# Customizable high-throughput platform for profiling cofactor recruitment to DNA to characterize cis-regulatory elements and screen non-coding single-nucleotide polymorphisms

**DOI:** 10.1101/2020.04.21.053710

**Authors:** David Bray, Heather Hook, Rose Zhao, Jessica L. Keenan, Ashley Penvose, Yemi Osayame, Nima Mohaghegh, Trevor Siggers

## Abstract

Determining how DNA variants affect the binding of regulatory complexes to cis-regulatory elements (CREs) and non-coding single-nucleotide polymorphisms (ncSNPs) is a challenge in genomics. To address this challenge, we have developed CASCADE (<u>C</u>omprehensive <u>AS</u>sessment of <u>C</u>omplex <u>A</u>ssembly at <u>D</u>NA <u>E</u>lements), which is a protein-binding microarray (PBM)-based approach that allows for the high-throughput profiling of cofactor (COF) recruitment to DNA sequence variants. The method also enables one to infer the identity of the transcription factor-cofactor (TF-COF) complexes involved in COF recruitment. We use CASCADE to characterize regulatory complexes binding to CREs and SNP quantitative trait loci (SNP-QTLs) in resting and stimulated human macrophages. By profiling the recruitment of the acetyltransferase p300 and MLL methyltransferase component RBBP5, we identify key regulators of the chemokine CXCL10, and by profiling a set of five functionally diverse COFs we identify a prevalence of ETS sites mediating COF recruitment at SNP-QTLs in macrophages. Our results demonstrate that CASCADE is a customizable, high-throughput platform to link DNA variants with the biophysical complexes that mediate functions such as chromatin modification or remodeling in a cell state-specific manner.

## Supplementary Data 1 for "Customizable high-throughput platform for profiling cofactor recruitment to DNA to characterize cis-regulatory elements and screen non-coding single-nucleotide polymorphisms" (part 1 of 2)

probeID	tile_chroms	tile_starts	tile_ends	seed_names	tile_order	SNV_pos	SNV_pos_offset	seed_nuc	SNV_nuc	probe_type	target_seq	probe_seq	UT_PMA_IRF2	LPS45_PMA_IRF2	UT_PMA_IRF8	LPS45_PMA_IRF8	REPL1_UT_PMA_p300	REPL1_LPS45_PMA_p300	UT_PMA_RBBP5	LPS45_PMA_RBBP5	UT_PMA_p65	LPS45_PMA_p65	UT_PMA_IRF3	LPS45_PMA_IRF3	REPL2_UT_PMA_p300	REPL2_LPS45_PMA_p300
ENH_TILE_001_CXCL10_1_0_NA_NA	chr4	76023583	76023608	CXCL10	1	NA	0	NA	NA	TILE	CTTAGCAAAACCTGCTGGCTGTTCCT	GCCTAGCTTAGCAAAACCTGCTGGCTGTTCCTCTAGGTCTTGATTCGCTTGACGCTGCTG	0.138995810361542	-0.830060343069238	-0.299020061563189	-0.375614644280121	-0.523296220391596	-0.241493719326901	-0.13445681533827	-0.419205377346339	-0.805229431478077	0.0459182587509419	1.50546408467598	-0.0961009440002487	-0.4171633591903	-0.117913521191087
ENH_TILE_001_CXCL10_2_0_NA_NA	chr4	76023588	76023613	CXCL10	2	NA	0	NA	NA	TILE	CAAAACCTGCTGGCTGTTCCTGGGGA	GCCTAGCAAAACCTGCTGGCTGTTCCTGGGGACTAGGTCTTGATTCGCTTGACGCTGCTG	0.166408515266644	0.185277325041954	0.115031631434646	-0.36705276581088	-0.326301674576721	-0.496338273458064	-1.30596447852861	-0.60269729047355	-0.962557687728763	-0.37384296852245	-0.570764600321872	-0.251357202166316	-0.746353799346921	-0.725040226216456
ENH_TILE_001_CXCL10_3_0_NA_NA	chr4	76023593	76023618	CXCL10	3	NA	0	NA	NA	TILE	CCTGCTGGCTGTTCCTGGGGAAGTCC	GCCTAGCCTGCTGGCTGTTCCTGGGGAAGTCCCTAGGTCTTGATTCGCTTGACGCTGCTG	-0.184629720885846	-0.961259361035226	-0.37151403712656	-0.300174480772241	-0.590227281888289	3.75158979780048	-0.828368857569737	-1.16437863029339	7.48826304757442	20.8691501966877	0.974271220487561	3.16467125375118	0.462167636871004	3.23741366867073
ENH_TILE_001_CXCL10_4_0_NA_NA	chr4	76023598	76023623	CXCL10	4	NA	0	NA	NA	TILE	TGGCTGTTCCTGGGGAAGTCCCATGT	GCCTAGTGGCTGTTCCTGGGGAAGTCCCATGTCTAGGTCTTGATTCGCTTGACGCTGCTG	-0.327996663224455	-0.476890513912783	0.017675694669136	-0.0814711165602994	-0.227782968282856	0.449734522119144	-0.711475016228584	-1.15326237236572	2.50558965424993	14.9770924683402	0.424452175834964	0.925772494259119	-0.424906492932647	0.753637746384486
ENH_TILE_001_CXCL10_5_0_NA_NA	chr4	76023603	76023628	CXCL10	5	NA	0	NA	NA	TILE	GTTCCTGGGGAAGTCCCATGTTGCAG	GCCTAGGTTCCTGGGGAAGTCCCATGTTGCAGCTAGGTCTTGATTCGCTTGACGCTGCTG	-0.41703501683981	-0.0579236350242684	-0.662551125996132	-0.680027864460389	-0.127900804852828	0.317318430976956	0.0742529444224859	-0.591056057854596	-0.0156773827553901	8.51857692801763	1.19394948896435	0.831278990518156	-0.0458202352853214	0.107144807715517
ENH_TILE_001_CXCL10_6_0_NA_NA	chr4	76023608	76023633	CXCL10	6	NA	0	NA	NA	TILE	TGGGGAAGTCCCATGTTGCAGACTCG	GCCTAGTGGGGAAGTCCCATGTTGCAGACTCGCTAGGTCTTGATTCGCTTGACGCTGCTG	-0.416782594866361	-0.178479278459094	-0.0158869846061486	0.221227179737623	-0.191485162093676	0.451513905296318	0.0312118466419445	-0.538559632372438	1.90713532673679	14.3384355921318	1.77590618318084	1.17623294466863	-0.089042701062286	0.387993777177955
ENH_TILE_001_CXCL10_7_0_NA_NA	chr4	76023613	76023638	CXCL10	7	NA	0	NA	NA	TILE	AAGTCCCATGTTGCAGACTCGAAGGT	GCCTAGAAGTCCCATGTTGCAGACTCGAAGGTCTAGGTCTTGATTCGCTTGACGCTGCTG	-0.0145518281587568	-0.244807245279239	-0.0863419619127082	0.234824542178079	-0.202057153730088	-0.070578345305238	0.236351367823648	-0.0808406824392419	0.159778627033749	0.560371676567941	-1.1674946585526	0.074483128955421	-0.530426538300846	0.115789485613807
ENH_TILE_001_CXCL10_8_0_NA_NA	chr4	76023618	76023643	CXCL10	8	NA	0	NA	NA	TILE	CCATGTTGCAGACTCGAAGGTATTAT	GCCTAGCCATGTTGCAGACTCGAAGGTATTATCTAGGTCTTGATTCGCTTGACGCTGCTG	-0.730624761874813	-0.501926379972039	0.281359739551091	0.0193372279528413	0.0179459485417243	-0.250146536009692	-0.313052498912467	0.019287790712828	0.914174415528895	0.0790180887462395	0.237859772476523	0.076089169839748	-0.176156615071687	-0.0533234393240365
ENH_TILE_001_CXCL10_9_0_NA_NA	chr4	76023623	76023648	CXCL10	9	NA	0	NA	NA	TILE	TTGCAGACTCGAAGGTATTATTTATT	GCCTAGTTGCAGACTCGAAGGTATTATTTATTCTAGGTCTTGATTCGCTTGACGCTGCTG	0.257700425608066	0.240343699289211	0.26487644503479	0.224050762214438	1.04395940099833	1.33636640395154	0.559552569651937	0.938022050192754	0.212543541520945	0.217904444573955	-0.561814901605436	1.22899442274906	0.555642597726221	0.840836956304869
ENH_TILE_001_CXCL10_10_0_NA_NA	chr4	76023628	76023653	CXCL10	10	NA	0	NA	NA	TILE	GACTCGAAGGTATTATTTATTGTAGC	GCCTAGGACTCGAAGGTATTATTTATTGTAGCCTAGGTCTTGATTCGCTTGACGCTGCTG	-0.159197098132375	-0.322501764697156	-0.878139397816084	-0.903567349977298	0.0302269309027234	0.0104222066950807	-0.963181075043099	-0.711045914033981	-2.26397814335097	-0.567047641257815	-1.97248549946376	-1.17173721145054	-0.52234407670154	-0.0769771068619919
ENH_TILE_001_CXCL10_11_0_NA_NA	chr4	76023633	76023658	CXCL10	11	NA	0	NA	NA	TILE	GAAGGTATTATTTATTGTAGCCTCCA	GCCTAGGAAGGTATTATTTATTGTAGCCTCCACTAGGTCTTGATTCGCTTGACGCTGCTG	-0.261399361728462	0.531465356013504	0.319204332292229	-0.167920103381608	0.0768674922659284	0.409635879679434	-0.593806490861041	-0.919952740944246	-0.870527453918943	-1.3812665112025	-1.85535557885857	-0.363734012556838	-0.562924706190919	-0.46262815456448
ENH_TILE_001_CXCL10_12_0_NA_NA	chr4	76023638	76023663	CXCL10	12	NA	0	NA	NA	TILE	TATTATTTATTGTAGCCTCCAAGTTA	GCCTAGTATTATTTATTGTAGCCTCCAAGTTACTAGGTCTTGATTCGCTTGACGCTGCTG	-0.77288497856048	-0.232003666330497	0.311236725240267	-0.407258860416437	-0.376632688282837	-0.979252358954796	0.133396906405989	-0.674944890955474	-1.43755091126463	-0.454352541460626	-0.570764600321872	-1.05875847592375	-0.13976127648268	-0.381940076748876
ENH_TILE_001_CXCL10_13_0_NA_NA	chr4	76023643	76023668	CXCL10	13	NA	0	NA	NA	TILE	TTTATTGTAGCCTCCAAGTTACGGAA	GCCTAGTTTATTGTAGCCTCCAAGTTACGGAACTAGGTCTTGATTCGCTTGACGCTGCTG	0.692217003356665	0.197408441111285	1.03398161656461	0.831374540792791	-0.450964753839329	-0.0607590545372927	0.501551750223542	0.359081595295562	1.12825291167534	1.24449401216398	1.10182791172342	0.264046087042816	0.841234337037996	0.279942288315864
ENH_TILE_001_CXCL10_14_0_NA_NA	chr4	76023648	76023673	CXCL10	14	NA	0	NA	NA	TILE	TGTAGCCTCCAAGTTACGGAATTTCC	GCCTAGTGTAGCCTCCAAGTTACGGAATTTCCCTAGGTCTTGATTCGCTTGACGCTGCTG	-0.575507885910883	-0.800804390879639	-0.435469067512604	-0.156186330246474	-0.449745288359445	1.60370036731525	-1.05027179995096	-0.796008022884939	1.79827343183892	22.1626403884803	-0.69459285242142	2.0089446126703	-0.746209575230422	2.32314154370953
ENH_TILE_001_CXCL10_15_0_NA_NA	chr4	76023653	76023678	CXCL10	15	NA	0	NA	NA	TILE	CCTCCAAGTTACGGAATTTCCCTCTG	GCCTAGCCTCCAAGTTACGGAATTTCCCTCTGCTAGGTCTTGATTCGCTTGACGCTGCTG	-0.350849676414511	-0.23019191249131	-0.371588532849612	-0.444144098070671	-0.812013756892623	-0.00777680522879414	-0.618110758728104	-0.283371459521294	-1.05386360248727	16.2414782166791	0.037557500871222	0.497761644037371	-0.82948957823329	-0.416681157431208
ENH_TILE_001_CXCL10_16_0_NA_NA	chr4	76023658	76023683	CXCL10	16	NA	0	NA	NA	TILE	AAGTTACGGAATTTCCCTCTGCTCCT	GCCTAGAAGTTACGGAATTTCCCTCTGCTCCTCTAGGTCTTGATTCGCTTGACGCTGCTG	-0.150924428924528	-0.0776686344288834	-0.54462621759422	-0.307710161909268	-0.981289053963272	-0.619825054821851	-0.000485923607401971	-0.270796355456831	0.282501073859009	14.1719423176772	-1.34666229408677	0.153549847219487	-0.627618576106735	-0.1927227457115
ENH_TILE_001_CXCL10_17_0_NA_NA	chr4	76023663	76023688	CXCL10	17	NA	0	NA	NA	TILE	ACGGAATTTCCCTCTGCTCCTCTTTT	GCCTAGACGGAATTTCCCTCTGCTCCTCTTTTCTAGGTCTTGATTCGCTTGACGCTGCTG	-1.0214024163772	-0.569438376447582	0.142055536589461	-0.264971408967337	-1.17788091331988	-0.272499729838984	-0.681485131361964	-0.378288735091282	1.07604557738425	10.9251591288955	0.283116551754219	0.735254988759455	-0.561883543585889	0.324037525416665
ENH_TILE_001_CXCL10_18_0_NA_NA	chr4	76023668	76023693	CXCL10	18	NA	0	NA	NA	TILE	ATTTCCCTCTGCTCCTCTTTTTTTGG	GCCTAGATTTCCCTCTGCTCCTCTTTTTTTGGCTAGGTCTTGATTCGCTTGACGCTGCTG	-0.266681720186078	-0.174287736839695	0.455941252794758	0.122358959799675	-0.504208003936624	-0.0593279740264275	-0.411646539510108	-0.357911723084097	0.748415500204155	1.29272036242355	-0.138500334084225	-0.124047283393195	-0.289629046658528	-0.539994189741515
ENH_TILE_001_CXCL10_19_0_NA_NA	chr4	76023673	76023698	CXCL10	19	NA	0	NA	NA	TILE	CCTCTGCTCCTCTTTTTTTGGTAATA	GCCTAGCCTCTGCTCCTCTTTTTTTGGTAATACTAGGTCTTGATTCGCTTGACGCTGCTG	0.438519684771922	-0.367178982778738	0.0129757099258501	-0.0257543905964617	0.797557492295036	-0.0205741577922616	0.342681109221281	0.319792210393083	0.253786355578091	-0.0524708934199222	1.34836445440957	0.326961138474904	0.0454325689531978	0.396701065975067
ENH_TILE_001_CXCL10_20_0_NA_NA	chr4	76023678	76023703	CXCL10	20	NA	0	NA	NA	TILE	GCTCCTCTTTTTTTGGTAATAGTGAA	GCCTAGGCTCCTCTTTTTTTGGTAATAGTGAACTAGGTCTTGATTCGCTTGACGCTGCTG	-0.561338301669994	-0.517542231803178	-0.451024662222275	-0.422702500712222	-0.344078142220947	-0.605745586430936	-0.058949274331334	-0.534406022224631	-0.291513032895581	0.199608804995369	1.56990120992072	-0.650065855715748	-0.192073926504019	0.0232167012993962
ENH_TILE_001_CXCL10_21_0_NA_NA	chr4	76023683	76023708	CXCL10	21	NA	0	NA	NA	TILE	TCTTTTTTTGGTAATAGTGAATTAGG	GCCTAGTCTTTTTTTGGTAATAGTGAATTAGGCTAGGTCTTGATTCGCTTGACGCTGCTG	-0.394018006263338	0.222223571443353	-0.294459278042407	0.0340764535174318	1.37375754348583	-0.0787088531728974	-0.00969699088274703	-0.0607839214573046	-1.85679343272403	-1.1486194193477	-1.01808837589731	-0.641512335132885	-0.185859685019339	-0.284366037723675
ENH_TILE_001_CXCL10_22_0_NA_NA	chr4	76023688	76023713	CXCL10	22	NA	0	NA	NA	TILE	TTTTGGTAATAGTGAATTAGGTTTCA	GCCTAGTTTTGGTAATAGTGAATTAGGTTTCACTAGGTCTTGATTCGCTTGACGCTGCTG	0.915425715555457	0.676612766774026	1.43760016377959	1.69696344636346	2.42202475631507	2.40247404071531	1.31872228220023	1.38751264320542	1.30568469513427	0.438884817409047	-1.14502821134161	-0.0093858827777508	0.533733897817092	0.933109856127143
ENH_TILE_001_CXCL10_23_0_NA_NA	chr4	76023693	76023718	CXCL10	23	NA	0	NA	NA	TILE	GTAATAGTGAATTAGGTTTCACTTTC	GCCTAGGTAATAGTGAATTAGGTTTCACTTTCCTAGGTCTTGATTCGCTTGACGCTGCTG	2.39471882844835	6.82507808823711	1.30304382923038	1.37427263972501	-0.326909877458542	0.10200401339417	1.10683449474956	1.07201202731979	1.36223936245696	0.333671427795659	0.184604436061255	2.65953393723189	-0.364395168880898	0.662680466825673
ENH_TILE_001_CXCL10_24_0_NA_NA	chr4	76023698	76023723	CXCL10	24	NA	0	NA	NA	TILE	AGTGAATTAGGTTTCACTTTCCAAAA	GCCTAGAGTGAATTAGGTTTCACTTTCCAAAACTAGGTCTTGATTCGCTTGACGCTGCTG	5.21937821587312	9.5663418522094	4.45861450629462	5.87105607729565	-0.122780489039455	1.201740912302	2.77626524418842	3.22943446839191	1.70249612618327	0.552734170972741	0.169147021098491	2.66406456758292	1.26503473058361	1.30883746334297
ENH_TILE_001_CXCL10_25_0_NA_NA	chr4	76023703	76023728	CXCL10	25	NA	0	NA	NA	TILE	ATTAGGTTTCACTTTCCAAAACATGA	GCCTAGATTAGGTTTCACTTTCCAAAACATGACTAGGTCTTGATTCGCTTGACGCTGCTG	8.6872346855413	13.5891622003094	9.26765885244968	12.3549250860615	0.389570482092029	4.21697641366616	3.16053310721179	3.34556453499641	2.7665547296216	0.617813537169867	0.449231931411501	4.71037575443535	0.920734295353404	2.26242950365338
ENH_TILE_001_CXCL10_26_0_NA_NA	chr4	76023708	76023733	CXCL10	26	NA	0	NA	NA	TILE	GTTTCACTTTCCAAAACATGAACTGT	GCCTAGGTTTCACTTTCCAAAACATGAACTGTCTAGGTCTTGATTCGCTTGACGCTGCTG	10.5437334425282	11.7986512023107	12.327701150965	13.7201858523826	0.388884259022164	8.07798767929463	3.5683992527839	3.75012215076593	2.71534942735678	0.326398979822224	-0.570764600321872	8.78816334709349	0.48297045154722	6.18828061563997
ENH_TILE_001_CXCL10_27_0_NA_NA	chr4	76023713	76023738	CXCL10	27	NA	0	NA	NA	TILE	ACTTTCCAAAACATGAACTGTTTCTT	GCCTAGACTTTCCAAAACATGAACTGTTTCTTCTAGGTCTTGATTCGCTTGACGCTGCTG	0.0368689393092276	-0.0577670263582614	0.183635959323876	-0.504530006352189	-0.139673050639166	0.0131113143538726	0.169031223340273	0.815116699294808	-0.320637924019829	0.238615445581729	-1.31025353679405	0.25259162736606	-0.549193113743104	-0.0744989940930837
ENH_TILE_001_CXCL10_28_0_NA_NA	chr4	76023718	76023743	CXCL10	28	NA	0	NA	NA	TILE	CCAAAACATGAACTGTTTCTTGAAAA	GCCTAGCCAAAACATGAACTGTTTCTTGAAAACTAGGTCTTGATTCGCTTGACGCTGCTG	-0.183956189929231	-0.368476641201383	0.521872344622557	-0.0942186934029317	-0.164759705324674	-0.489820988821066	0.0593148143053315	0.0819484893005331	-0.0485442077201712	0.22997542612508	-0.275536619447473	-0.423289165379271	-0.426374679951086	-0.272578637094354
ENH_TILE_001_CXCL10_29_0_NA_NA	chr4	76023723	76023748	CXCL10	29	NA	0	NA	NA	TILE	ACATGAACTGTTTCTTGAAAAAAAGA	GCCTAGACATGAACTGTTTCTTGAAAAAAAGACTAGGTCTTGATTCGCTTGACGCTGCTG	-1.02346274496516	-0.691343076996653	-0.42417037330887	-0.361064485080552	-0.744779454404824	-0.834829617574617	-0.0504725877715276	0.105411692099167	-0.634816588127956	-0.482267986153445	0.0733040255906859	-0.822841324469247	-0.397635254253055	-0.0580361275134365
ENH_TILE_001_CXCL10_1_1_C_A	chr4	76023583	76023608	CXCL10	1	76023583	1	C	A	TILE	ATTAGCAAAACCTGCTGGCTGTTCCT	GCCTAGATTAGCAAAACCTGCTGGCTGTTCCTCTAGGTCTTGATTCGCTTGACGCTGCTG	-0.951418200841507	-0.242847069889549	-0.30879632396287	-0.333589606614116	-0.341271497448454	-0.103149645657326	-0.447517126376326	-0.0750641871303955	0.407463814000704	-0.38121552354822	0.738477378689033	0.106643354110638	-0.6193982051088	-0.653569086999442
ENH_TILE_001_CXCL10_1_1_C_G	chr4	76023583	76023608	CXCL10	1	76023583	1	C	G	TILE	GTTAGCAAAACCTGCTGGCTGTTCCT	GCCTAGGTTAGCAAAACCTGCTGGCTGTTCCTCTAGGTCTTGATTCGCTTGACGCTGCTG	-1.35075380054738	0.0585681699205939	-0.462869573303	0.0900543402347675	-0.248221926081684	0.0676660325554716	-0.4014934383065	-0.739778916466918	-0.473690772395487	-0.580159255874268	0.0886875338940807	0.567940060717624	-0.623306411006351	-0.233170163419975
ENH_TILE_001_CXCL10_1_1_C_T	chr4	76023583	76023608	CXCL10	1	76023583	1	C	T	TILE	TTTAGCAAAACCTGCTGGCTGTTCCT	GCCTAGTTTAGCAAAACCTGCTGGCTGTTCCTCTAGGTCTTGATTCGCTTGACGCTGCTG	0.317558625812216	0.249235075520897	-0.00702166536593644	0.0273814007487254	0.0390258008631375	-0.195827385568165	0.360263938105495	-0.152528498614041	0.681519133754001	-0.360099754855518	0.167453501776093	-0.628878237050032	-0.634286661702049	-0.240338042843026
ENH_TILE_001_CXCL10_1_2_T_A	chr4	76023583	76023608	CXCL10	1	76023584	2	T	A	TILE	CATAGCAAAACCTGCTGGCTGTTCCT	GCCTAGCATAGCAAAACCTGCTGGCTGTTCCTCTAGGTCTTGATTCGCTTGACGCTGCTG	-0.433977427992135	0.279343538059167	-0.485859046922134	-0.125895470633644	0.232877056221926	0.59611543973702	-0.452742822554641	-0.17899843226777	0.111970029299902	-0.367689173675958	1.26751122002144	-0.0193517684543892	-0.747457296433275	-0.362395680971303
ENH_TILE_001_CXCL10_1_2_T_C	chr4	76023583	76023608	CXCL10	1	76023584	2	T	C	TILE	CCTAGCAAAACCTGCTGGCTGTTCCT	GCCTAGCCTAGCAAAACCTGCTGGCTGTTCCTCTAGGTCTTGATTCGCTTGACGCTGCTG	0.521985484450176	0.0250773754626185	-0.352671681581207	0.169684558222542	-0.768648935357016	-0.502845958710069	-0.328081713674084	-0.598260361399786	0.00111695023548986	-0.904041359751787	2.03423198440436	-0.357926172978611	-0.42299892015394	-0.448058126197074
ENH_TILE_001_CXCL10_1_2_T_G	chr4	76023583	76023608	CXCL10	1	76023584	2	T	G	TILE	CGTAGCAAAACCTGCTGGCTGTTCCT	GCCTAGCGTAGCAAAACCTGCTGGCTGTTCCTCTAGGTCTTGATTCGCTTGACGCTGCTG	0.168600187673383	-0.0841328029120317	-0.359080479174404	0.19090282980656	-0.250521476831041	-0.814219837913346	0.0415290819990133	-0.414516600056748	-0.557810756312535	-0.284109774034447	0.991575148060975	0.240558126329489	-0.601354644286107	-0.3569648092201
ENH_TILE_001_CXCL10_1_3_T_A	chr4	76023583	76023608	CXCL10	1	76023585	3	T	A	TILE	CTAAGCAAAACCTGCTGGCTGTTCCT	GCCTAGCTAAGCAAAACCTGCTGGCTGTTCCTCTAGGTCTTGATTCGCTTGACGCTGCTG	0.228285761165576	0.0182348427158834	-0.400735591797319	-0.464172166494425	-0.601565031206887	-0.0261973213894313	-0.28350151516622	-0.111950543458279	-0.606005834803463	0.661202749623019	0.766610817622711	0.936008206776215	-0.673295789468732	-0.231078916286977
ENH_TILE_001_CXCL10_1_3_T_C	chr4	76023583	76023608	CXCL10	1	76023585	3	T	C	TILE	CTCAGCAAAACCTGCTGGCTGTTCCT	GCCTAGCTCAGCAAAACCTGCTGGCTGTTCCTCTAGGTCTTGATTCGCTTGACGCTGCTG	-0.757583137946322	-0.589906277744233	-0.337914104108587	-0.118923034093663	-0.728432562235602	-0.506277480636623	-0.271906824964475	-0.36365914271925	-0.937560523151738	-0.834284056789561	-0.128870729798511	-0.610684058375542	-0.71983895289982	-0.373073928041586
ENH_TILE_001_CXCL10_1_3_T_G	chr4	76023583	76023608	CXCL10	1	76023585	3	T	G	TILE	CTGAGCAAAACCTGCTGGCTGTTCCT	GCCTAGCTGAGCAAAACCTGCTGGCTGTTCCTCTAGGTCTTGATTCGCTTGACGCTGCTG	0.285453122642177	0.248089092764812	-0.421882669179973	-0.21803334174249	-0.848658966602725	-0.460487432979995	-0.254171198729725	-0.438009619006867	-0.196546537463845	-0.884277615716567	0.484471370803422	-0.321369869556679	-0.495760102775287	-0.454210882742024
ENH_TILE_001_CXCL10_1_4_A_C	chr4	76023583	76023608	CXCL10	1	76023586	4	A	C	TILE	CTTCGCAAAACCTGCTGGCTGTTCCT	GCCTAGCTTCGCAAAACCTGCTGGCTGTTCCTCTAGGTCTTGATTCGCTTGACGCTGCTG	0.586061328622151	-0.127282013994966	-0.288842002011281	-0.247284059144946	-0.463450028148142	-0.512205401533721	-0.256550487547347	0.248511116831175	0.0665494022798429	-0.311923741330717	-0.771184335181423	-0.153972983632943	-0.704828870830383	-0.705204615184671
ENH_TILE_001_CXCL10_1_4_A_G	chr4	76023583	76023608	CXCL10	1	76023586	4	A	G	TILE	CTTGGCAAAACCTGCTGGCTGTTCCT	GCCTAGCTTGGCAAAACCTGCTGGCTGTTCCTCTAGGTCTTGATTCGCTTGACGCTGCTG	-0.466511272512142	-0.254506472874963	-0.634026791372746	-0.304777482589673	-0.627852480871505	-0.702633018797132	-0.00167633897644536	-0.344670174496215	-0.641527845618644	0.327358292127028	0.122489799363758	-0.481459113130707	-0.615519764535373	-0.809453365689446
ENH_TILE_001_CXCL10_1_4_A_T	chr4	76023583	76023608	CXCL10	1	76023586	4	A	T	TILE	CTTTGCAAAACCTGCTGGCTGTTCCT	GCCTAGCTTTGCAAAACCTGCTGGCTGTTCCTCTAGGTCTTGATTCGCTTGACGCTGCTG	-0.108019952807303	0.198654499987422	-0.607739714241777	-0.193049835609342	-0.535901096809488	-0.627692189439347	-0.661169003414323	-0.424274649587767	-0.967476585062414	-0.468997048767452	-0.132335279336404	-0.0342286203758554	-0.559545872976999	-0.46879511781466
ENH_TILE_001_CXCL10_1_5_G_A	chr4	76023583	76023608	CXCL10	1	76023587	5	G	A	TILE	CTTAACAAAACCTGCTGGCTGTTCCT	GCCTAGCTTAACAAAACCTGCTGGCTGTTCCTCTAGGTCTTGATTCGCTTGACGCTGCTG	0.297267364800619	-0.0962379070043535	-0.82646887891833	-0.54883082102129	-0.205541321538507	-0.112397422589807	-0.501484995115901	-0.427230229612414	0.0605374681070468	-0.849836647672147	0.269261759868981	-0.103944763323084	-0.1823182486542	-0.713862392246098
ENH_TILE_001_CXCL10_1_5_G_C	chr4	76023583	76023608	CXCL10	1	76023587	5	G	C	TILE	CTTACCAAAACCTGCTGGCTGTTCCT	GCCTAGCTTACCAAAACCTGCTGGCTGTTCCTCTAGGTCTTGATTCGCTTGACGCTGCTG	0.868926173877179	0.462646707334209	-0.684059186480743	-0.358457049748003	0.00852132613331656	0.160809048094028	-0.279087370766746	0.121342684442688	0.498902762230594	-0.223079491164582	1.06142300955408	-0.120173258271396	0.0518354990648891	-0.282672365042853
ENH_TILE_001_CXCL10_1_5_G_T	chr4	76023583	76023608	CXCL10	1	76023587	5	G	T	TILE	CTTATCAAAACCTGCTGGCTGTTCCT	GCCTAGCTTATCAAAACCTGCTGGCTGTTCCTCTAGGTCTTGATTCGCTTGACGCTGCTG	0.689688710993852	-0.244807245279239	-0.413575273983238	-0.286135309091799	-0.225198264358643	0.360153738107874	-0.323423809591882	-0.215432717747082	-0.822890312347583	0.140677633371287	0.411440246179432	0.352234598044425	-0.752679041753191	-0.0614939095880876
ENH_TILE_001_CXCL10_1_6_C_A	chr4	76023583	76023608	CXCL10	1	76023588	6	C	A	TILE	CTTAGAAAAACCTGCTGGCTGTTCCT	GCCTAGCTTAGAAAAACCTGCTGGCTGTTCCTCTAGGTCTTGATTCGCTTGACGCTGCTG	-0.429571739237862	0.479411748437475	-0.886327609326267	-0.805450218990664	-0.704324406286981	-0.463870282436971	-0.410949616555695	-0.686370058120276	-0.253784505986249	-0.118644343064226	-0.325028555104484	-0.146522898698358	-0.828893015063212	-0.602851724758563
ENH_TILE_001_CXCL10_1_6_C_G	chr4	76023583	76023608	CXCL10	1	76023588	6	C	G	TILE	CTTAGGAAAACCTGCTGGCTGTTCCT	GCCTAGCTTAGGAAAACCTGCTGGCTGTTCCTCTAGGTCTTGATTCGCTTGACGCTGCTG	0.0621239421977539	-0.104188105870089	-0.0156649283079391	-0.719054146598303	-0.726835125884368	-0.566843495924819	-0.45481153454914	-0.385396841798397	0.747117648272482	-0.173796856683521	0.937095105085418	-0.196500378017622	-0.634309477317629	-0.499591929725228
ENH_TILE_001_CXCL10_1_6_C_T	chr4	76023583	76023608	CXCL10	1	76023588	6	C	T	TILE	CTTAGTAAAACCTGCTGGCTGTTCCT	GCCTAGCTTAGTAAAACCTGCTGGCTGTTCCTCTAGGTCTTGATTCGCTTGACGCTGCTG	-0.406041658331298	-0.301495625668724	-0.503591139501915	0.00214030613651953	-0.242369695848718	-0.287558576147779	-0.0298748367967893	-0.592706993123017	-0.72465300612773	-0.397969957711639	-0.140042770607916	0.134091315814252	0.120535766514325	-0.387959434651795
ENH_TILE_001_CXCL10_1_7_A_C	chr4	76023583	76023608	CXCL10	1	76023589	7	A	C	TILE	CTTAGCCAAACCTGCTGGCTGTTCCT	GCCTAGCTTAGCCAAACCTGCTGGCTGTTCCTCTAGGTCTTGATTCGCTTGACGCTGCTG	0.192331658279761	-0.573672986612317	-0.519487668036544	-0.270419069017574	-0.644558133610061	-0.43838970802015	-0.26994499762528	-0.627239362041238	-0.762365874787108	-0.638179923863923	0.824432920659398	-0.239139447443005	-0.6473948224822	-0.632916008810517
ENH_TILE_001_CXCL10_1_7_A_G	chr4	76023583	76023608	CXCL10	1	76023589	7	A	G	TILE	CTTAGCGAAACCTGCTGGCTGTTCCT	GCCTAGCTTAGCGAAACCTGCTGGCTGTTCCTCTAGGTCTTGATTCGCTTGACGCTGCTG	0.518742621344832	0.193917071166477	0.11851672320404	-0.0917080716719311	-0.33310184553386	-0.141187425351635	0.462550204534884	0.57046360535626	0.809817247733215	1.32311431860542	2.65254553658089	0.287138360218275	-0.476861276851395	-0.540624418301976
ENH_TILE_001_CXCL10_1_7_A_T	chr4	76023583	76023608	CXCL10	1	76023589	7	A	T	TILE	CTTAGCTAAACCTGCTGGCTGTTCCT	GCCTAGCTTAGCTAAACCTGCTGGCTGTTCCTCTAGGTCTTGATTCGCTTGACGCTGCTG	0.237552217156045	-0.628569011099684	-0.183568265629021	0.0174864040176742	-1.05550844984397	-0.0025939133338912	-0.46213530301881	0.110586754762824	-0.450948821092428	0.346485187264535	0.0753989289237529	0.0353978342285178	-0.610053860446101	-0.419044626410112
ENH_TILE_001_CXCL10_1_8_A_C	chr4	76023583	76023608	CXCL10	1	76023590	8	A	C	TILE	CTTAGCACAACCTGCTGGCTGTTCCT	GCCTAGCTTAGCACAACCTGCTGGCTGTTCCTCTAGGTCTTGATTCGCTTGACGCTGCTG	0.681251493355692	-0.269368536335866	-0.316625249763248	-0.232825596429141	-0.464694547020335	-0.326718508826807	-0.274656313647393	0.16641039645358	-0.377375612770976	0.890860223221471	-0.667272386131645	-0.0278997960797279	-0.432053169980184	-0.613224780298655
ENH_TILE_001_CXCL10_1_8_A_G	chr4	76023583	76023608	CXCL10	1	76023590	8	A	G	TILE	CTTAGCAGAACCTGCTGGCTGTTCCT	GCCTAGCTTAGCAGAACCTGCTGGCTGTTCCTCTAGGTCTTGATTCGCTTGACGCTGCTG	0.170075651417035	-0.183116768378007	-0.475636334290943	-0.297841705765434	-0.907838499737278	0.048586544048442	-0.419812313894032	-0.423215026657529	-0.528952171456162	0.0536349246491994	1.27471175644106	0.233371323470794	-0.191398187202849	-0.547485053234423
ENH_TILE_001_CXCL10_1_8_A_T	chr4	76023583	76023608	CXCL10	1	76023590	8	A	T	TILE	CTTAGCATAACCTGCTGGCTGTTCCT	GCCTAGCTTAGCATAACCTGCTGGCTGTTCCTCTAGGTCTTGATTCGCTTGACGCTGCTG	-0.174776677670662	0.00187130893085727	-0.174421803946411	-0.254166371540768	-0.508068673287371	-0.409183636200161	-0.490034444852177	-0.260295285784695	-0.599943428832824	0.676193594977339	0.733178160571745	-0.0821337261433033	-0.195573815216586	1.34689527937597
ENH_TILE_001_CXCL10_1_9_A_C	chr4	76023583	76023608	CXCL10	1	76023591	9	A	C	TILE	CTTAGCAACACCTGCTGGCTGTTCCT	GCCTAGCTTAGCAACACCTGCTGGCTGTTCCTCTAGGTCTTGATTCGCTTGACGCTGCTG	-0.056864238098107	-0.152348365769406	-0.279704840996633	0.186438596411946	-0.997597362238944	-0.372580056272703	-0.535701366882672	-0.39723203566333	-0.112403604974176	0.00800570602996602	-0.853241250171936	0.218377107595289	-0.690007246448787	-0.512856267523897
ENH_TILE_001_CXCL10_1_9_A_G	chr4	76023583	76023608	CXCL10	1	76023591	9	A	G	TILE	CTTAGCAAGACCTGCTGGCTGTTCCT	GCCTAGCTTAGCAAGACCTGCTGGCTGTTCCTCTAGGTCTTGATTCGCTTGACGCTGCTG	-0.910871355502107	-0.276823736006321	-0.247231680102267	-0.0765580688964748	-1.13611116916794	-0.141629592588977	-0.080277255758799	-0.230638305393444	-0.428591406880887	-0.610703077312504	1.05766922369475	0.241872117487672	-0.779450305379904	-0.6311074111478
ENH_TILE_001_CXCL10_1_9_A_T	chr4	76023583	76023608	CXCL10	1	76023591	9	A	T	TILE	CTTAGCAATACCTGCTGGCTGTTCCT	GCCTAGCTTAGCAATACCTGCTGGCTGTTCCTCTAGGTCTTGATTCGCTTGACGCTGCTG	0.146279169423263	-0.102782459367865	-0.501834999045863	-0.376477980080775	-0.502170628402083	-0.394667368400906	-0.470489945736207	-0.0852058065504069	-0.126574255887408	0.489756578594252	0.824645461166108	-0.270525360170733	-0.522977356139657	-0.0644582165327318
ENH_TILE_001_CXCL10_1_10_A_C	chr4	76023583	76023608	CXCL10	1	76023592	10	A	C	TILE	CTTAGCAAACCCTGCTGGCTGTTCCT	GCCTAGCTTAGCAAACCCTGCTGGCTGTTCCTCTAGGTCTTGATTCGCTTGACGCTGCTG	-0.673214333126405	-0.449552538483644	-0.754027636489958	-0.920334275007245	-0.169835597834186	-0.175013828315872	-0.15943507098914	-0.226422941177562	-0.102356771117177	0.418046949449881	0.75326421606801	-0.330095440451778	-0.60049979202434	-0.266742339062493
ENH_TILE_001_CXCL10_1_10_A_G	chr4	76023583	76023608	CXCL10	1	76023592	10	A	G	TILE	CTTAGCAAAGCCTGCTGGCTGTTCCT	GCCTAGCTTAGCAAAGCCTGCTGGCTGTTCCTCTAGGTCTTGATTCGCTTGACGCTGCTG	-0.217263974700841	-0.0745647507508833	-0.900899049917667	-0.384342216359406	-1.25091268728099	-0.801488691011677	-0.161378208569471	-0.351074154934572	-0.122975696493495	-0.184021140500709	0.81592398110229	0.0699625457960724	-0.214281745955219	-1.07540077796709
ENH_TILE_001_CXCL10_1_10_A_T	chr4	76023583	76023608	CXCL10	1	76023592	10	A	T	TILE	CTTAGCAAATCCTGCTGGCTGTTCCT	GCCTAGCTTAGCAAATCCTGCTGGCTGTTCCTCTAGGTCTTGATTCGCTTGACGCTGCTG	1.80159411706673	-0.312247643113585	-0.367045641839723	-0.322413198690222	-0.956494998096744	-0.866252544836953	-0.648164457699479	-0.294764180337836	0.00803660592810369	-1.15651507500514	-0.0556455740707932	0.017404121365145	-0.693317185166482	-0.884533645842022
ENH_TILE_001_CXCL10_1_11_C_A	chr4	76023583	76023608	CXCL10	1	76023593	11	C	A	TILE	CTTAGCAAAAACTGCTGGCTGTTCCT	GCCTAGCTTAGCAAAAACTGCTGGCTGTTCCTCTAGGTCTTGATTCGCTTGACGCTGCTG	0.146908079948886	-0.198418416882051	-0.30762053236371	-0.458584658243957	-0.573713888321873	-0.490936009082775	-0.460258004242465	-0.245199309908745	-1.01760502943291	-0.526965748165107	0.737396355648713	-0.249937080438648	-0.290686230003437	-0.664175689709561
ENH_TILE_001_CXCL10_1_11_C_G	chr4	76023583	76023608	CXCL10	1	76023593	11	C	G	TILE	CTTAGCAAAAGCTGCTGGCTGTTCCT	GCCTAGCTTAGCAAAAGCTGCTGGCTGTTCCTCTAGGTCTTGATTCGCTTGACGCTGCTG	-1.16726123939027	-0.309815273444393	-0.30879632396287	-0.793028049072156	-0.597559746455164	-0.494385893857736	-0.387357815799992	-0.487091276431401	-0.335805202443718	-0.5325230035603	0.173499187609575	0.151418150312224	-0.687053318186995	-0.658316292565793
ENH_TILE_001_CXCL10_1_11_C_T	chr4	76023583	76023608	CXCL10	1	76023593	11	C	T	TILE	CTTAGCAAAATCTGCTGGCTGTTCCT	GCCTAGCTTAGCAAAATCTGCTGGCTGTTCCTCTAGGTCTTGATTCGCTTGACGCTGCTG	-0.0600514980957464	-0.390661416822293	-0.207896852760165	-0.414807444196354	-0.77730605428705	-0.832746264784777	-0.127543408504657	-0.202080325220294	-0.497988249441826	-0.692914597415548	-1.75482109268706	0.051995290317969	-0.851277464081113	-0.676199169130359
ENH_TILE_001_CXCL10_1_12_C_A	chr4	76023583	76023608	CXCL10	1	76023594	12	C	A	TILE	CTTAGCAAAACATGCTGGCTGTTCCT	GCCTAGCTTAGCAAAACATGCTGGCTGTTCCTCTAGGTCTTGATTCGCTTGACGCTGCTG	0.0860194472226158	-0.244807245279239	-0.186765944661775	-0.240336597001423	-0.941133807268034	-0.84255181940042	-0.369677005203144	-0.314891697056962	-0.332558583500577	-0.510324942377381	0.688728361442981	-0.167455188891809	-0.762731259598488	-0.347116757972436
ENH_TILE_001_CXCL10_1_12_C_G	chr4	76023583	76023608	CXCL10	1	76023594	12	C	G	TILE	CTTAGCAAAACGTGCTGGCTGTTCCT	GCCTAGCTTAGCAAAACGTGCTGGCTGTTCCTCTAGGTCTTGATTCGCTTGACGCTGCTG	-1.41408064806401	-0.541074094517305	-0.540765003351273	-0.724587132506342	-0.62857388262279	-0.374720579053265	-0.303381961915055	0.0568995783381811	0.0125067210122534	1.31692214301842	0.55108377160788	-0.00412225421421871	-0.549824482382065	-0.465601250261016
ENH_TILE_001_CXCL10_1_12_C_T	chr4	76023583	76023608	CXCL10	1	76023594	12	C	T	TILE	CTTAGCAAAACTTGCTGGCTGTTCCT	GCCTAGCTTAGCAAAACTTGCTGGCTGTTCCTCTAGGTCTTGATTCGCTTGACGCTGCTG	0.442408435963612	-0.205440879722905	-0.370334619710868	-0.106631668382018	-0.681371690760081	-0.718806882903008	-0.464916334220947	-0.525300093231823	0.279787657038461	-0.475235477968875	0.098017925724054	-0.467373322222468	-0.762958661899338	-0.553853812872435
ENH_TILE_001_CXCL10_1_13_T_A	chr4	76023583	76023608	CXCL10	1	76023595	13	T	A	TILE	CTTAGCAAAACCAGCTGGCTGTTCCT	GCCTAGCTTAGCAAAACCAGCTGGCTGTTCCTCTAGGTCTTGATTCGCTTGACGCTGCTG	-0.62000517341888	-0.222766648266468	-0.788504213109893	-0.72811345864069	-0.271706711954898	-1.03190344538791	-0.497410585491862	-0.970441936073784	-0.694872359582974	0.917316840432447	1.30853378380095	0.017709800813064	-1.03115173422988	-0.484070455287813
ENH_TILE_001_CXCL10_1_13_T_C	chr4	76023583	76023608	CXCL10	1	76023595	13	T	C	TILE	CTTAGCAAAACCCGCTGGCTGTTCCT	GCCTAGCTTAGCAAAACCCGCTGGCTGTTCCTCTAGGTCTTGATTCGCTTGACGCTGCTG	0.29970508361366	-0.173130752875102	-0.505019095114999	-0.64690831706798	-0.902809428081182	-0.73884181901873	-0.115459843495906	0.0436539132357315	0.544645036040168	0.351985130135934	-0.177850373234639	-0.288796300378465	-0.367519700686342	-0.514524920013088
ENH_TILE_001_CXCL10_1_13_T_G	chr4	76023583	76023608	CXCL10	1	76023595	13	T	G	TILE	CTTAGCAAAACCGGCTGGCTGTTCCT	GCCTAGCTTAGCAAAACCGGCTGGCTGTTCCTCTAGGTCTTGATTCGCTTGACGCTGCTG	-0.642276337210393	-0.420763983353746	-0.530530937487639	-0.314783354247825	-0.600406382079801	-0.582852521592911	-0.194076681236292	-0.43099333388841	-0.81083759269351	1.63229354629899	0.782494745489904	-0.411311841648591	-0.695230422516439	-0.48032697704203
ENH_TILE_001_CXCL10_1_14_G_A	chr4	76023583	76023608	CXCL10	1	76023596	14	G	A	TILE	CTTAGCAAAACCTACTGGCTGTTCCT	GCCTAGCTTAGCAAAACCTACTGGCTGTTCCTCTAGGTCTTGATTCGCTTGACGCTGCTG	-0.396380125728031	-0.25161749977017	-0.536518684044939	-0.345149947298405	-0.0323966645259722	-0.210200028695373	-0.170311874193522	-0.485954947151936	-0.357429012407091	0.115508862566223	-0.118363264140506	-0.045052966998819	-0.517509827997277	-0.0681898111290492
ENH_TILE_001_CXCL10_1_14_G_C	chr4	76023583	76023608	CXCL10	1	76023596	14	G	C	TILE	CTTAGCAAAACCTCCTGGCTGTTCCT	GCCTAGCTTAGCAAAACCTCCTGGCTGTTCCTCTAGGTCTTGATTCGCTTGACGCTGCTG	0.0225096570791541	0.206867178727451	-0.558089261069781	0.290739825793194	0.161139179320569	-0.12883976764272	-0.0872265995186722	-0.275800908404883	0.0880672897538498	0.177676297427855	0.315650328840478	0.0764571265891812	-0.397806268134297	-0.262238611227545
ENH_TILE_001_CXCL10_1_14_G_T	chr4	76023583	76023608	CXCL10	1	76023596	14	G	T	TILE	CTTAGCAAAACCTTCTGGCTGTTCCT	GCCTAGCTTAGCAAAACCTTCTGGCTGTTCCTCTAGGTCTTGATTCGCTTGACGCTGCTG	0.438308249817948	-0.552965314360126	-0.405351863699191	0.506353780097978	-0.382982191931837	-0.363084972895257	-0.107664777324892	0.201519108453412	0.190548550272442	0.671667830055609	-0.768127446742046	-0.180662912265833	-0.291050007572175	-0.31380833230756
ENH_TILE_001_CXCL10_1_15_C_A	chr4	76023583	76023608	CXCL10	1	76023597	15	C	A	TILE	CTTAGCAAAACCTGATGGCTGTTCCT	GCCTAGCTTAGCAAAACCTGATGGCTGTTCCTCTAGGTCTTGATTCGCTTGACGCTGCTG	-0.820675207654524	-0.434716169450449	-0.379604231302486	0.202616401184553	0.153760215066122	-0.21167956749236	-0.0707745162507401	-0.121068427651943	0.192441766173418	-0.653688053826472	0.319174054085753	-0.325637360410789	0.0836673104925518	-0.409253813312602
ENH_TILE_001_CXCL10_1_15_C_G	chr4	76023583	76023608	CXCL10	1	76023597	15	C	G	TILE	CTTAGCAAAACCTGGTGGCTGTTCCT	GCCTAGCTTAGCAAAACCTGGTGGCTGTTCCTCTAGGTCTTGATTCGCTTGACGCTGCTG	-0.336628346835443	-0.0318683963756954	-0.449870364024409	-0.583102190745624	-0.702637716881937	-0.321370709225259	-0.176509857139408	-0.000770897026176901	-0.69300226339166	0.0127674971547817	0.340849707080124	0.242480888273515	-0.587774099107255	-0.596951588211115
ENH_TILE_001_CXCL10_1_15_C_T	chr4	76023583	76023608	CXCL10	1	76023597	15	C	T	TILE	CTTAGCAAAACCTGTTGGCTGTTCCT	GCCTAGCTTAGCAAAACCTGTTGGCTGTTCCTCTAGGTCTTGATTCGCTTGACGCTGCTG	-0.895516736960927	-0.32233262526812	0.0346613871514597	-0.413284927088827	-0.524019345074047	-0.220783024457631	-0.271643304794696	0.215316976604401	-0.0856932764541268	-0.166066397929546	0.356375645927271	0.0195773150170906	-0.4287336421071	-0.0797586131942367
ENH_TILE_001_CXCL10_1_16_T_A	chr4	76023583	76023608	CXCL10	1	76023598	16	T	A	TILE	CTTAGCAAAACCTGCAGGCTGTTCCT	GCCTAGCTTAGCAAAACCTGCAGGCTGTTCCTCTAGGTCTTGATTCGCTTGACGCTGCTG	0.143088432567742	-0.489829577451547	0.0969956954768512	-0.633744858058353	-0.86871970581219	-0.80866446083592	-0.16521325611793	-0.701014302482207	-1.67394809603422	-1.39569191494508	1.10404086055959	-0.0928140927916141	-0.851466116511023	-0.69827137458717
ENH_TILE_001_CXCL10_1_16_T_C	chr4	76023583	76023608	CXCL10	1	76023598	16	T	C	TILE	CTTAGCAAAACCTGCCGGCTGTTCCT	GCCTAGCTTAGCAAAACCTGCCGGCTGTTCCTCTAGGTCTTGATTCGCTTGACGCTGCTG	-0.973915986775681	-0.182374349395729	-0.543921144220977	0.0183709965468265	-0.491181880823816	-0.194272212150454	0.258419141537621	0.184295188672828	-0.446623221072608	-0.467994128535235	-0.627627393250197	-0.098130401084965	-0.11011026963062	-0.11109454508191
ENH_TILE_001_CXCL10_1_16_T_G	chr4	76023583	76023608	CXCL10	1	76023598	16	T	G	TILE	CTTAGCAAAACCTGCGGGCTGTTCCT	GCCTAGCTTAGCAAAACCTGCGGGCTGTTCCTCTAGGTCTTGATTCGCTTGACGCTGCTG	-1.09183554409534	-0.170609876930392	-0.511606359603172	-0.643499814683164	-0.796846955219055	-0.484352948003454	-0.583254738736012	-0.224689594004719	-0.610270881322616	-0.36896009927288	1.57045157347421	0.372297482742378	-0.315269209632513	-0.595327723644725
ENH_TILE_001_CXCL10_1_17_G_A	chr4	76023583	76023608	CXCL10	1	76023599	17	G	A	TILE	CTTAGCAAAACCTGCTAGCTGTTCCT	GCCTAGCTTAGCAAAACCTGCTAGCTGTTCCTCTAGGTCTTGATTCGCTTGACGCTGCTG	-0.703655376240125	0.152920202911543	-0.653390826054698	-0.405134515020197	-0.58246869471994	-0.153516088189547	-0.609905940038201	-0.624815391330056	-0.863405039161968	-0.41482276241692	0.822200706878815	-0.360660387252531	-0.68458354161669	0.253395365118672
ENH_TILE_001_CXCL10_1_17_G_C	chr4	76023583	76023608	CXCL10	1	76023599	17	G	C	TILE	CTTAGCAAAACCTGCTCGCTGTTCCT	GCCTAGCTTAGCAAAACCTGCTCGCTGTTCCTCTAGGTCTTGATTCGCTTGACGCTGCTG	-0.217167097529375	-0.146948474287314	0.0699029821153875	0.150826480655945	-0.599189388640737	-0.613627206160235	0.261082826477253	0.251811446071277	-0.296464274801299	-0.161743279392586	0.0615812411625201	-0.131701121147271	-0.438089595154786	-0.623224336035586
ENH_TILE_001_CXCL10_1_17_G_T	chr4	76023583	76023608	CXCL10	1	76023599	17	G	T	TILE	CTTAGCAAAACCTGCTTGCTGTTCCT	GCCTAGCTTAGCAAAACCTGCTTGCTGTTCCTCTAGGTCTTGATTCGCTTGACGCTGCTG	-0.328591456490738	-0.00559048888151922	-0.73559565781735	0.120396545938079	-0.364184011242865	-0.13554044074655	-0.190211649515974	-0.473427443290819	0.463856370060392	0.493480619434909	-0.477846890103941	-0.079729494096574	-0.954914930858981	-0.545303624943672
ENH_TILE_001_CXCL10_1_18_G_A	chr4	76023583	76023608	CXCL10	1	76023600	18	G	A	TILE	CTTAGCAAAACCTGCTGACTGTTCCT	GCCTAGCTTAGCAAAACCTGCTGACTGTTCCTCTAGGTCTTGATTCGCTTGACGCTGCTG	-0.489057407622402	-0.0839299090518167	-0.553012758569792	-0.263850899513238	-0.503920421306516	-0.228427249093562	-0.406859623864824	-0.253469878054178	-0.310289477726372	-0.304937975602554	-1.38070630861168	-0.0217529123835034	-0.338058085564749	-0.41424870307198
ENH_TILE_001_CXCL10_1_18_G_C	chr4	76023583	76023608	CXCL10	1	76023600	18	G	C	TILE	CTTAGCAAAACCTGCTGCCTGTTCCT	GCCTAGCTTAGCAAAACCTGCTGCCTGTTCCTCTAGGTCTTGATTCGCTTGACGCTGCTG	0.0939281256048566	-0.399076443189533	-0.884373588248437	-0.284607380701198	-0.644245555559458	-0.668179174142306	-0.897351167363576	-0.610237819514041	-0.180688861334588	0.153268938771073	-0.570764600321872	-0.336755012422991	-0.573534285982191	-0.262659441454478
ENH_TILE_001_CXCL10_1_18_G_T	chr4	76023583	76023608	CXCL10	1	76023600	18	G	T	TILE	CTTAGCAAAACCTGCTGTCTGTTCCT	GCCTAGCTTAGCAAAACCTGCTGTCTGTTCCTCTAGGTCTTGATTCGCTTGACGCTGCTG	0.544624732856402	0.0368069261864747	-0.131548847257122	0.089232881537961	-0.229780084217077	-0.0907528920186755	-0.111855398582006	-0.340193307022691	-0.979656650147152	-0.277867440539228	0.430084146664391	-0.181843100920246	-0.253283817760221	-0.313541185140985
ENH_TILE_001_CXCL10_1_19_C_A	chr4	76023583	76023608	CXCL10	1	76023601	19	C	A	TILE	CTTAGCAAAACCTGCTGGATGTTCCT	GCCTAGCTTAGCAAAACCTGCTGGATGTTCCTCTAGGTCTTGATTCGCTTGACGCTGCTG	0.0399010140787088	-0.224198757430788	-0.087190779421807	0.058200628679251	-0.132965235783161	1.18782113903236	-0.295653621379007	-0.133120068690989	-0.118910900164505	0.38796119684607	0.0568845223376448	0.0784301131950307	-0.268764104036136	-0.277535561657047
ENH_TILE_001_CXCL10_1_19_C_G	chr4	76023583	76023608	CXCL10	1	76023601	19	C	G	TILE	CTTAGCAAAACCTGCTGGGTGTTCCT	GCCTAGCTTAGCAAAACCTGCTGGGTGTTCCTCTAGGTCTTGATTCGCTTGACGCTGCTG	1.28069374124818	-0.126779807717188	0.0468154931141686	-0.337252147150387	-0.309973700096939	0.593032238177863	-0.0661448684526212	-0.133322236071225	0.542360130773428	1.57145752900468	0.394000296499913	-0.142272167447108	-0.186943060210707	-0.130756339789635
ENH_TILE_001_CXCL10_1_19_C_T	chr4	76023583	76023608	CXCL10	1	76023601	19	C	T	TILE	CTTAGCAAAACCTGCTGGTTGTTCCT	GCCTAGCTTAGCAAAACCTGCTGGTTGTTCCTCTAGGTCTTGATTCGCTTGACGCTGCTG	0.00251051173226298	0.0614002210399548	-0.199943435814611	-0.69851487773561	-0.411511585346285	-0.131206323580017	-0.154678118061987	-0.613287084840201	0.546503394692065	-1.21143486601666	-1.51415630040683	-0.340965035524427	-0.297160066713194	-0.44662337359293
ENH_TILE_001_CXCL10_1_20_T_A	chr4	76023583	76023608	CXCL10	1	76023602	20	T	A	TILE	CTTAGCAAAACCTGCTGGCAGTTCCT	GCCTAGCTTAGCAAAACCTGCTGGCAGTTCCTCTAGGTCTTGATTCGCTTGACGCTGCTG	-0.548507003481351	-0.619310276406692	-0.407734355981523	-0.703827658801164	-1.35880209199126	-0.68409637006307	-0.10596490050481	-0.423284435691442	-1.06373615687087	-0.217753158016849	1.18287203615017	-0.224898033456328	-0.693624785875997	-0.501441241007185
ENH_TILE_001_CXCL10_1_20_T_C	chr4	76023583	76023608	CXCL10	1	76023602	20	T	C	TILE	CTTAGCAAAACCTGCTGGCCGTTCCT	GCCTAGCTTAGCAAAACCTGCTGGCCGTTCCTCTAGGTCTTGATTCGCTTGACGCTGCTG	-0.684033621365582	-0.459772528590693	-0.670611470110669	-0.305039788209615	-0.579690527525458	-0.422177490161752	-0.220108512597728	-0.304154975194383	-0.153205374460479	-0.667258713431993	0.911880079013166	-0.224898033456328	-0.791354080727313	-0.482871198142449
ENH_TILE_001_CXCL10_1_20_T_G	chr4	76023583	76023608	CXCL10	1	76023602	20	T	G	TILE	CTTAGCAAAACCTGCTGGCGGTTCCT	GCCTAGCTTAGCAAAACCTGCTGGCGGTTCCTCTAGGTCTTGATTCGCTTGACGCTGCTG	0.466516289327646	0.0163086077640959	-0.0520479858299675	-0.173390671337771	-0.661717607839556	0.237954607692358	0.392731893687331	0.471869779261146	0.0901535056032293	-0.287459074875294	1.81328886629141	-0.632575657530015	-0.652400541455828	-0.593222650048063
ENH_TILE_001_CXCL10_1_21_G_A	chr4	76023583	76023608	CXCL10	1	76023603	21	G	A	TILE	CTTAGCAAAACCTGCTGGCTATTCCT	GCCTAGCTTAGCAAAACCTGCTGGCTATTCCTCTAGGTCTTGATTCGCTTGACGCTGCTG	-0.0809143209226691	-0.131530875017158	-0.63243919993765	-0.247786278486986	-0.349746586269536	-0.0583410214235048	-0.280739373828042	-0.197482039935228	-0.95232301420643	-0.63976510246027	-1.21845115176597	-0.627833956739677	-0.467542019659392	-0.457553568761076
ENH_TILE_001_CXCL10_1_21_G_C	chr4	76023583	76023608	CXCL10	1	76023603	21	G	C	TILE	CTTAGCAAAACCTGCTGGCTCTTCCT	GCCTAGCTTAGCAAAACCTGCTGGCTCTTCCTCTAGGTCTTGATTCGCTTGACGCTGCTG	0.0650031386244391	0.0884784165507808	-0.379402258886762	-0.0439722560001359	-0.477924944943903	-0.729810143595838	-0.0134367815184578	-0.231062110600722	-0.412801482539952	-0.25934921195847	-0.24315840483968	-0.511695045516453	-0.398058239774215	-0.261463236295859
ENH_TILE_001_CXCL10_1_21_G_T	chr4	76023583	76023608	CXCL10	1	76023603	21	G	T	TILE	CTTAGCAAAACCTGCTGGCTTTTCCT	GCCTAGCTTAGCAAAACCTGCTGGCTTTTCCTCTAGGTCTTGATTCGCTTGACGCTGCTG	0.434670118354733	0.347898471657082	-0.682577467663003	-0.552219581607877	-0.733227903679393	-0.588677287265671	-0.494513532408726	-0.380664632654261	-0.73295943870663	0.718441838509522	-0.36612905894898	0.150171380890331	-0.81029001371464	-0.737797689890242
ENH_TILE_001_CXCL10_1_22_T_A	chr4	76023583	76023608	CXCL10	1	76023604	22	T	A	TILE	CTTAGCAAAACCTGCTGGCTGATCCT	GCCTAGCTTAGCAAAACCTGCTGGCTGATCCTCTAGGTCTTGATTCGCTTGACGCTGCTG	-0.578952373495167	0.13039473084829	-0.261408651275451	-0.287622128371991	-0.830123468617217	-0.699862555376282	-0.477388535098602	-0.702020815186184	-0.723748707566777	-0.236540461767287	0.392148832510024	-0.204479574568609	-0.135386395348839	-0.484729549463837
ENH_TILE_001_CXCL10_1_22_T_C	chr4	76023583	76023608	CXCL10	1	76023604	22	T	C	TILE	CTTAGCAAAACCTGCTGGCTGCTCCT	GCCTAGCTTAGCAAAACCTGCTGGCTGCTCCTCTAGGTCTTGATTCGCTTGACGCTGCTG	-1.70667136713237	-0.14607609658925	-0.833680189167624	-0.495568379061281	-0.923756322428394	-1.26480315742685	-0.560461814811013	-0.852067855905407	0.0526104503865305	0.240240945341768	-1.37611011467513	0.131718019523324	-0.710576907809319	-0.612115166110039
ENH_TILE_001_CXCL10_1_22_T_G	chr4	76023583	76023608	CXCL10	1	76023604	22	T	G	TILE	CTTAGCAAAACCTGCTGGCTGGTCCT	GCCTAGCTTAGCAAAACCTGCTGGCTGGTCCTCTAGGTCTTGATTCGCTTGACGCTGCTG	-1.5619339881268	0.20678432040515	-0.222788060986434	-0.4775762577672	-1.03665636850265	-0.348317803490299	-0.528430630234698	-1.04318850105605	-0.797118416532251	-0.481521878370534	-0.00519821459656587	-0.016780774016725	-0.618479455246196	-0.583027123122063
ENH_TILE_001_CXCL10_1_23_T_A	chr4	76023583	76023608	CXCL10	1	76023605	23	T	A	TILE	CTTAGCAAAACCTGCTGGCTGTACCT	GCCTAGCTTAGCAAAACCTGCTGGCTGTACCTCTAGGTCTTGATTCGCTTGACGCTGCTG	-0.0785133268814672	-0.0437905107747142	-0.137191381656837	-0.218979687571714	-0.347170439334945	0.73488532490403	-0.759277344162139	-0.250857179833347	-0.404066747721095	-0.292245617035983	0.620705381602478	0.134684411494109	-0.443555279283271	-0.489176858152301
ENH_TILE_001_CXCL10_1_23_T_C	chr4	76023583	76023608	CXCL10	1	76023605	23	T	C	TILE	CTTAGCAAAACCTGCTGGCTGTCCCT	GCCTAGCTTAGCAAAACCTGCTGGCTGTCCCTCTAGGTCTTGATTCGCTTGACGCTGCTG	-1.01008630101524	0.0112032438973157	-0.0225191226811348	0.0916062612227631	-0.746940051245124	-0.481910124822249	-0.221985740919822	-0.289998651714173	-0.498414876975204	-0.43379935521383	0.414321871766676	-0.201818005558702	-0.545762562377918	-0.261322533645842
ENH_TILE_001_CXCL10_1_23_T_G	chr4	76023583	76023608	CXCL10	1	76023605	23	T	G	TILE	CTTAGCAAAACCTGCTGGCTGTGCCT	GCCTAGCTTAGCAAAACCTGCTGGCTGTGCCTCTAGGTCTTGATTCGCTTGACGCTGCTG	-0.704083987916365	-0.745460379160163	-0.307835977819304	-0.776849592817124	-0.71956715801476	-0.102027585257801	-1.14012918584881	-1.04128534907266	-0.726786683898617	-0.761302133517099	0.0736737773600781	0.556558483286753	-0.772094638425214	-0.624462645378472
ENH_TILE_001_CXCL10_1_24_C_A	chr4	76023583	76023608	CXCL10	1	76023606	24	C	A	TILE	CTTAGCAAAACCTGCTGGCTGTTACT	GCCTAGCTTAGCAAAACCTGCTGGCTGTTACTCTAGGTCTTGATTCGCTTGACGCTGCTG	-0.630864042896758	-0.706953892821504	-0.549417382990672	-0.25191101695484	-0.0253089645827951	-0.374720579053265	-0.653198701659355	-0.0952587345432811	-0.272199452475822	0.239671611589446	-1.1887960501456	-0.305565727783932	-0.410683199055439	-0.570431703765244
ENH_TILE_001_CXCL10_1_24_C_G	chr4	76023583	76023608	CXCL10	1	76023606	24	C	G	TILE	CTTAGCAAAACCTGCTGGCTGTTGCT	GCCTAGCTTAGCAAAACCTGCTGGCTGTTGCTCTAGGTCTTGATTCGCTTGACGCTGCTG	-0.200291731794683	-0.354936581367061	-0.446991662866988	-0.598076671352036	-0.857997808864411	-0.925737460902118	-1.11939815287735	-0.85913781987518	-0.955341533497989	0.110265285547885	0.811344514577676	-0.826856641748624	-0.886271518049303	-0.313541185140985
ENH_TILE_001_CXCL10_1_24_C_T	chr4	76023583	76023608	CXCL10	1	76023606	24	C	T	TILE	CTTAGCAAAACCTGCTGGCTGTTTCT	GCCTAGCTTAGCAAAACCTGCTGGCTGTTTCTCTAGGTCTTGATTCGCTTGACGCTGCTG	0.172578437155195	-0.112247653280718	-0.14544925104036	-0.366308530871282	-0.177385838495859	0.296581847412184	-0.917030688467225	-0.576181067168484	-0.708925518010323	0.571318847457829	-0.0181081533648032	-0.232320191568852	-0.507849739517916	-0.228480233291865
ENH_TILE_001_CXCL10_1_25_C_A	chr4	76023583	76023608	CXCL10	1	76023607	25	C	A	TILE	CTTAGCAAAACCTGCTGGCTGTTCAT	GCCTAGCTTAGCAAAACCTGCTGGCTGTTCATCTAGGTCTTGATTCGCTTGACGCTGCTG	0.137690838717651	0.0296387782158149	0.0830436668949243	-0.000371023972672448	-0.349770494814618	-0.152428350459151	-0.401319076842022	-0.327516548084862	-0.691732728313502	-0.419763800432102	0.0870898235003785	-0.242335592047006	-0.567370161162702	-0.242823957028483
ENH_TILE_001_CXCL10_1_25_C_G	chr4	76023583	76023608	CXCL10	1	76023607	25	C	G	TILE	CTTAGCAAAACCTGCTGGCTGTTCGT	GCCTAGCTTAGCAAAACCTGCTGGCTGTTCGTCTAGGTCTTGATTCGCTTGACGCTGCTG	0.187612505157367	0.238845882890469	0.0201070948479042	-0.168329990291203	-0.699476691004701	-0.324020498324765	-0.189196112659971	0.274928972414441	-0.403535032928906	-0.409107740615719	1.06142300955408	-0.0475047323279858	-0.498294838575636	-0.530180297469087
ENH_TILE_001_CXCL10_1_25_C_T	chr4	76023583	76023608	CXCL10	1	76023607	25	C	T	TILE	CTTAGCAAAACCTGCTGGCTGTTCTT	GCCTAGCTTAGCAAAACCTGCTGGCTGTTCTTCTAGGTCTTGATTCGCTTGACGCTGCTG	0.416905475073417	0.157588357412095	0.019930292212425	0.213216706661877	-0.175617203313223	-0.213897802588718	-0.706437128284051	-0.615197232397382	-0.544801829926351	0.0042336582025758	-1.0510649881902	0.0871126121204272	-0.701764971874931	-0.38390793371459
ENH_TILE_001_CXCL10_1_26_T_A	chr4	76023583	76023608	CXCL10	1	76023608	26	T	A	TILE	CTTAGCAAAACCTGCTGGCTGTTCCA	GCCTAGCTTAGCAAAACCTGCTGGCTGTTCCACTAGGTCTTGATTCGCTTGACGCTGCTG	1.02361250664172	-0.0424984341643697	-0.367976338897022	0.165655173072394	-0.296307796625978	0.228825211063151	-0.830827416849844	-0.577657739284731	-0.690001913250734	-0.239305950973668	-2.13985672637949	-0.405810962151789	-0.646073955124469	0.0960546938030865
ENH_TILE_001_CXCL10_1_26_T_C	chr4	76023583	76023608	CXCL10	1	76023608	26	T	C	TILE	CTTAGCAAAACCTGCTGGCTGTTCCC	GCCTAGCTTAGCAAAACCTGCTGGCTGTTCCCCTAGGTCTTGATTCGCTTGACGCTGCTG	-0.440466679424616	-0.286805165169494	-0.640737579473817	-0.46533381224612	0.0609561738791549	-0.433047740359166	-0.863984658700087	-0.676949954106338	-0.850149586246442	-0.733805512887441	-0.676267576746231	0.0431994487364514	-0.629355920262588	-0.687966962170904
ENH_TILE_001_CXCL10_1_26_T_G	chr4	76023583	76023608	CXCL10	1	76023608	26	T	G	TILE	CTTAGCAAAACCTGCTGGCTGTTCCG	GCCTAGCTTAGCAAAACCTGCTGGCTGTTCCGCTAGGTCTTGATTCGCTTGACGCTGCTG	0.480789288074219	-0.369186888140946	-0.349526582825203	-0.808548794736861	-1.16037925272335	-1.01886110109278	-0.131095845904743	-0.708535952231547	-0.743112166110972	0.374904052317521	-0.285317028595501	-0.0852021719158279	-0.908543877467886	-0.739624518700254
ENH_TILE_001_CXCL10_2_1_C_A	chr4	76023588	76023613	CXCL10	2	76023588	1	C	A	TILE	AAAAACCTGCTGGCTGTTCCTGGGGA	GCCTAGAAAAACCTGCTGGCTGTTCCTGGGGACTAGGTCTTGATTCGCTTGACGCTGCTG	0.358360005378567	-0.080707756951622	-0.0727977437795766	0.800779046658592	-0.736140558739271	0.305000488280103	-0.633575477118506	-0.522233684383698	0.490147763312201	-0.482796535569509	1.13542083659952	0.0139380579797811	-0.773803596984635	-0.711948141377876
ENH_TILE_001_CXCL10_2_1_C_G	chr4	76023588	76023613	CXCL10	2	76023588	1	C	G	TILE	GAAAACCTGCTGGCTGTTCCTGGGGA	GCCTAGGAAAACCTGCTGGCTGTTCCTGGGGACTAGGTCTTGATTCGCTTGACGCTGCTG	0.911938410251223	0.19325164604527	-0.278499857953891	-0.589869287972554	-1.18023178798078	-0.456589208255793	-0.543429495820624	-0.906516490935033	-0.166922985909631	0.324968775387465	0.131758207137837	0.354569248914959	-0.760057738441875	-0.384049371280083
ENH_TILE_001_CXCL10_2_1_C_T	chr4	76023588	76023613	CXCL10	2	76023588	1	C	T	TILE	TAAAACCTGCTGGCTGTTCCTGGGGA	GCCTAGTAAAACCTGCTGGCTGTTCCTGGGGACTAGGTCTTGATTCGCTTGACGCTGCTG	0.872212768894981	-0.0626700240088591	0.122081600431396	0.155355200106422	-0.553198223910321	0.857608272492701	-0.367550484002887	-0.45175916274982	0.351690170855205	0.267450489116166	-1.60689073510023	-0.445325633103618	-0.802735408077519	-0.355529979383316
ENH_TILE_001_CXCL10_2_2_A_C	chr4	76023588	76023613	CXCL10	2	76023589	2	A	C	TILE	CCAAACCTGCTGGCTGTTCCTGGGGA	GCCTAGCCAAACCTGCTGGCTGTTCCTGGGGACTAGGTCTTGATTCGCTTGACGCTGCTG	-0.320815364944012	-0.173940600756298	0.504808149463944	-0.425141504414121	-0.228833300987252	-0.952244683520011	-0.903936374548977	-0.806313179639863	-0.342764154897088	-0.584585396252098	-0.531031457093081	0.63541653368776	-0.687063498552222	-0.534568020830257
ENH_TILE_001_CXCL10_2_2_A_G	chr4	76023588	76023613	CXCL10	2	76023589	2	A	G	TILE	CGAAACCTGCTGGCTGTTCCTGGGGA	GCCTAGCGAAACCTGCTGGCTGTTCCTGGGGACTAGGTCTTGATTCGCTTGACGCTGCTG	0.443295646717997	-0.0530273983937958	-0.0473756380856677	0.0172732918711519	-0.637449653491991	-0.743869430723373	-0.0714817506329561	-0.404105311981843	0.025691625589896	0.0147989296864206	-0.727688558969351	-0.270818185421843	-0.694162807568363	-0.521618915895256
ENH_TILE_001_CXCL10_2_2_A_T	chr4	76023588	76023613	CXCL10	2	76023589	2	A	T	TILE	CTAAACCTGCTGGCTGTTCCTGGGGA	GCCTAGCTAAACCTGCTGGCTGTTCCTGGGGACTAGGTCTTGATTCGCTTGACGCTGCTG	-0.13646937524937	0.297831587042824	-0.0644254193659823	-0.281537013534355	-0.779937613929939	-0.502248978916369	-1.16929701156558	-0.777265063870807	0.257054383931057	-0.51432451124585	-0.879502974801218	0.57523487335356	-0.804489862914351	-0.252883881066426
ENH_TILE_001_CXCL10_2_3_A_C	chr4	76023588	76023613	CXCL10	2	76023590	3	A	C	TILE	CACAACCTGCTGGCTGTTCCTGGGGA	GCCTAGCACAACCTGCTGGCTGTTCCTGGGGACTAGGTCTTGATTCGCTTGACGCTGCTG	0.541521229389065	-0.235041084010406	-0.155709685127243	-0.175332395076515	-0.508323597709376	-0.250064734301273	-0.951512268595186	-0.558837585341622	-0.342764154897088	-0.138755658731278	0.546595246448578	-0.55799157411175	-0.54699898721663	-0.151551828977036
ENH_TILE_001_CXCL10_2_3_A_G	chr4	76023588	76023613	CXCL10	2	76023590	3	A	G	TILE	CAGAACCTGCTGGCTGTTCCTGGGGA	GCCTAGCAGAACCTGCTGGCTGTTCCTGGGGACTAGGTCTTGATTCGCTTGACGCTGCTG	0.209300249035064	0.173061404214811	-0.507272150914234	-0.568678423878112	-0.606509724812066	-0.637548070738644	-1.11601354539579	-0.525623651695518	-0.983841656200589	-0.32202425610114	-0.0547606254545061	0.21692607341156	-0.620571203290069	-0.535252109008763
ENH_TILE_001_CXCL10_2_3_A_T	chr4	76023588	76023613	CXCL10	2	76023590	3	A	T	TILE	CATAACCTGCTGGCTGTTCCTGGGGA	GCCTAGCATAACCTGCTGGCTGTTCCTGGGGACTAGGTCTTGATTCGCTTGACGCTGCTG	-0.117168165924581	-0.333659167653045	0.264913526623869	-0.00160839657912383	-0.284752763628457	-0.374720579053265	-1.05033798673537	-0.921618402191561	-0.342764154897088	-0.30341909972745	2.44985263323905	0.656795120938437	-0.766984782712188	-0.703642415961342
ENH_TILE_001_CXCL10_2_4_A_C	chr4	76023588	76023613	CXCL10	2	76023591	4	A	C	TILE	CAACACCTGCTGGCTGTTCCTGGGGA	GCCTAGCAACACCTGCTGGCTGTTCCTGGGGACTAGGTCTTGATTCGCTTGACGCTGCTG	-0.964123913068314	-0.270796395891927	-0.378007243515535	-0.301152977077859	-1.01154438522897	-0.504339807526387	-1.38821941232884	-0.55419080855602	-0.0797032214295926	-0.388750222933083	-0.178886629788105	-0.552434877107116	-0.881211457127946	-0.601896146967492
ENH_TILE_001_CXCL10_2_4_A_G	chr4	76023588	76023613	CXCL10	2	76023591	4	A	G	TILE	CAAGACCTGCTGGCTGTTCCTGGGGA	GCCTAGCAAGACCTGCTGGCTGTTCCTGGGGACTAGGTCTTGATTCGCTTGACGCTGCTG	-0.604444779639232	-0.145043304005794	-0.051566043770699	-0.183699294561123	-0.427988076988221	0.0630135430684847	-0.992788465602623	-0.798054574016246	-0.022746333756881	-0.68148170560934	-0.403230714274893	0.244882991886243	-0.595765725340561	-0.85046406704406
ENH_TILE_001_CXCL10_2_4_A_T	chr4	76023588	76023613	CXCL10	2	76023591	4	A	T	TILE	CAATACCTGCTGGCTGTTCCTGGGGA	GCCTAGCAATACCTGCTGGCTGTTCCTGGGGACTAGGTCTTGATTCGCTTGACGCTGCTG	-0.791780646992469	0.302125820957383	-0.4862876583243	0.0139072255903349	-0.167659590924298	-0.534252695240237	-1.0893898461138	-0.575753670448226	0.0529634134016697	0.60618273247541	0.425946982415641	0.551949116270182	-0.467542019659392	0.0642488286922449
ENH_TILE_001_CXCL10_2_5_A_C	chr4	76023588	76023613	CXCL10	2	76023592	5	A	C	TILE	CAAACCCTGCTGGCTGTTCCTGGGGA	GCCTAGCAAACCCTGCTGGCTGTTCCTGGGGACTAGGTCTTGATTCGCTTGACGCTGCTG	0.173650662514728	-0.193341324276157	-0.131188061382449	-0.203344523695265	-0.587018843275866	-0.27194035590848	-1.48700686535989	-0.768291454848504	-1.07359821771937	-0.0271234203023293	1.10966946366247	-0.224898033456328	-0.762002804565237	-0.376540820150723
ENH_TILE_001_CXCL10_2_5_A_G	chr4	76023588	76023613	CXCL10	2	76023592	5	A	G	TILE	CAAAGCCTGCTGGCTGTTCCTGGGGA	GCCTAGCAAAGCCTGCTGGCTGTTCCTGGGGACTAGGTCTTGATTCGCTTGACGCTGCTG	-0.0205472243882598	-0.530635527965032	0.0464337717921083	0.0292716149177417	-0.931550762474788	-0.736664400131759	-1.32016298786294	-0.831735427976917	-0.27035143942847	-1.20836787991332	-1.13625723556214	-0.339735084039382	-0.491033020557114	-0.751100758093214
ENH_TILE_001_CXCL10_2_5_A_T	chr4	76023588	76023613	CXCL10	2	76023592	5	A	T	TILE	CAAATCCTGCTGGCTGTTCCTGGGGA	GCCTAGCAAATCCTGCTGGCTGTTCCTGGGGACTAGGTCTTGATTCGCTTGACGCTGCTG	0.204198176107192	0.11932076333702	-0.287049287054871	0.0469584866228665	-0.634818169653507	-0.296326093049924	-1.38169496480761	-0.648897451330744	-0.156455806031794	0.188467376223612	-0.697318668762858	0.0374595365940314	-0.512477166185603	-0.336094513831361
ENH_TILE_001_CXCL10_2_6_C_A	chr4	76023588	76023613	CXCL10	2	76023593	6	C	A	TILE	CAAAAACTGCTGGCTGTTCCTGGGGA	GCCTAGCAAAAACTGCTGGCTGTTCCTGGGGACTAGGTCTTGATTCGCTTGACGCTGCTG	-1.02770062843733	0.163949542901187	-0.214238281570268	-0.0731825428022534	-0.503920421306516	-0.504989827713997	-1.25612886031086	-0.778527801750014	-0.829642275630426	-0.0587715111359622	-0.0169787879664906	0.205589209225897	-0.753311046481815	-0.253862292723112
ENH_TILE_001_CXCL10_2_6_C_G	chr4	76023588	76023613	CXCL10	2	76023593	6	C	G	TILE	CAAAAGCTGCTGGCTGTTCCTGGGGA	GCCTAGCAAAAGCTGCTGGCTGTTCCTGGGGACTAGGTCTTGATTCGCTTGACGCTGCTG	-0.0359649121838079	-0.552396901746091	0.198211728950536	-0.929808220008474	-0.359534632386198	-0.374720579053265	-1.1034574677714	-0.29796911512543	-0.38691706282752	0.0170107838856218	-1.2101873761068	-0.00395147767207606	-0.572047304624804	-0.361429339885639
ENH_TILE_001_CXCL10_2_6_C_T	chr4	76023588	76023613	CXCL10	2	76023593	6	C	T	TILE	CAAAATCTGCTGGCTGTTCCTGGGGA	GCCTAGCAAAATCTGCTGGCTGTTCCTGGGGACTAGGTCTTGATTCGCTTGACGCTGCTG	0.173114579604942	0.0236356739660013	-0.182442133854726	0.11766922668425	-0.716524067643535	-0.797556086549943	-1.22616351362321	-0.720241280839	-0.751533544910497	-0.587179374096671	0.305888566977689	0.0346201844933157	-0.133701372526942	-0.643128762362516
ENH_TILE_001_CXCL10_2_7_C_A	chr4	76023588	76023613	CXCL10	2	76023594	7	C	A	TILE	CAAAACATGCTGGCTGTTCCTGGGGA	GCCTAGCAAAACATGCTGGCTGTTCCTGGGGACTAGGTCTTGATTCGCTTGACGCTGCTG	0.376940649467282	-0.338171127444438	0.405683004493122	-0.629272789621099	-0.481247507334359	-0.862393530959368	-1.54030925482285	-0.635894812491692	-0.545660808308668	-0.733405590719883	0.0813092788135109	0.186392427902839	-0.377056417886904	-0.353030583005049
ENH_TILE_001_CXCL10_2_7_C_G	chr4	76023588	76023613	CXCL10	2	76023594	7	C	G	TILE	CAAAACGTGCTGGCTGTTCCTGGGGA	GCCTAGCAAAACGTGCTGGCTGTTCCTGGGGACTAGGTCTTGATTCGCTTGACGCTGCTG	-0.352792198797377	-0.128286646735472	-0.447878988271721	-0.239580239499546	-0.119571185360317	-0.620413912722783	-1.13715984231694	-0.274905496261911	-0.181268390695305	-0.133445318727643	0.376500109212368	0.387106657707482	-0.593575271093071	-0.538435137760568
ENH_TILE_001_CXCL10_2_7_C_T	chr4	76023588	76023613	CXCL10	2	76023594	7	C	T	TILE	CAAAACTTGCTGGCTGTTCCTGGGGA	GCCTAGCAAAACTTGCTGGCTGTTCCTGGGGACTAGGTCTTGATTCGCTTGACGCTGCTG	-0.382174592885807	-0.298806869037825	0.164145082420124	-0.148025467514301	-0.553513517300624	-0.260741355729254	-1.13949425882109	-0.615961514349848	0.699079543398022	0.408680950699952	1.79076942509111	-0.309667831747461	-0.550189279567556	-0.61093581461346
ENH_TILE_001_CXCL10_2_8_T_A	chr4	76023588	76023613	CXCL10	2	76023595	8	T	A	TILE	CAAAACCAGCTGGCTGTTCCTGGGGA	GCCTAGCAAAACCAGCTGGCTGTTCCTGGGGACTAGGTCTTGATTCGCTTGACGCTGCTG	0.207925438441471	0.203364672880454	-0.293595990496441	-0.0763998040505571	-0.791764729280267	-0.375803527428287	-1.20846452429551	-0.826097122737109	-1.15437663312675	0.0439543212706696	0.681300220164764	0.177116509565749	-0.61819311923357	-0.585919152116993
ENH_TILE_001_CXCL10_2_8_T_C	chr4	76023588	76023613	CXCL10	2	76023595	8	T	C	TILE	CAAAACCCGCTGGCTGTTCCTGGGGA	GCCTAGCAAAACCCGCTGGCTGTTCCTGGGGACTAGGTCTTGATTCGCTTGACGCTGCTG	-0.475138961089656	-0.152923321872646	-0.30879632396287	-0.307710161909268	-0.934195322792577	-0.740273264200851	-0.686645025602012	-0.279335837379109	0.218264783045626	0.506325254228606	0.748519861463716	-0.494161118301525	-0.506988850276768	-0.777752823024466
ENH_TILE_001_CXCL10_2_8_T_G	chr4	76023588	76023613	CXCL10	2	76023595	8	T	G	TILE	CAAAACCGGCTGGCTGTTCCTGGGGA	GCCTAGCAAAACCGGCTGGCTGTTCCTGGGGACTAGGTCTTGATTCGCTTGACGCTGCTG	-0.483065509680896	-0.541692146137749	0.179202905074976	-0.35677164438815	-0.698594235122687	-0.15067524034262	-0.451007755988755	-0.811228393098321	0.0327953823391426	0.9646941874925	0.47639594391662	0.527897043649209	-0.700294257960051	-0.470601010954226
ENH_TILE_001_CXCL10_2_9_G_A	chr4	76023588	76023613	CXCL10	2	76023596	9	G	A	TILE	CAAAACCTACTGGCTGTTCCTGGGGA	GCCTAGCAAAACCTACTGGCTGTTCCTGGGGACTAGGTCTTGATTCGCTTGACGCTGCTG	0.547643561275476	0.615434236582397	0.373781312831111	0.279779168280176	-0.583267109370518	0.0676585923863853	-0.94552366621355	-0.896411612669522	-0.899992791753289	0.037270198784823	0.564861125755194	-0.0253574368853041	-0.495513666359372	-0.45866057282428
ENH_TILE_001_CXCL10_2_9_G_C	chr4	76023588	76023613	CXCL10	2	76023596	9	G	C	TILE	CAAAACCTCCTGGCTGTTCCTGGGGA	GCCTAGCAAAACCTCCTGGCTGTTCCTGGGGACTAGGTCTTGATTCGCTTGACGCTGCTG	0.0338809424944097	0.0916929479926694	-0.137013860143211	-0.225492235010628	-0.560180769168899	-0.213872071960833	-0.68508294870527	-0.878389474074254	0.0509699780866414	-0.0942385511450482	1.46704135438924	-0.417999342281354	-0.228977425243049	-0.648896152334274
ENH_TILE_001_CXCL10_2_9_G_T	chr4	76023588	76023613	CXCL10	2	76023596	9	G	T	TILE	CAAAACCTTCTGGCTGTTCCTGGGGA	GCCTAGCAAAACCTTCTGGCTGTTCCTGGGGACTAGGTCTTGATTCGCTTGACGCTGCTG	-0.0592544857857354	0.116408456848074	-0.0700536491263787	-0.115774228074538	0.230769820395857	0.113453189665468	-1.19051193276957	-0.599783413909669	-0.552649555602939	-0.387128287227405	-0.0425136503979655	0.130332921150588	-0.660044757798852	-0.43743052900668
ENH_TILE_001_CXCL10_2_10_C_A	chr4	76023588	76023613	CXCL10	2	76023597	10	C	A	TILE	CAAAACCTGATGGCTGTTCCTGGGGA	GCCTAGCAAAACCTGATGGCTGTTCCTGGGGACTAGGTCTTGATTCGCTTGACGCTGCTG	0.782640341315448	-0.327579821694896	0.655589799930764	-0.129038794976304	-0.526021538060349	-0.368297945984435	-0.556944254030061	-0.652755867362787	1.17782887535896	-0.137239334194474	0.0778624126444047	0.0333012021408882	-0.327533265789354	0.0617394476334461
ENH_TILE_001_CXCL10_2_10_C_G	chr4	76023588	76023613	CXCL10	2	76023597	10	C	G	TILE	CAAAACCTGGTGGCTGTTCCTGGGGA	GCCTAGCAAAACCTGGTGGCTGTTCCTGGGGACTAGGTCTTGATTCGCTTGACGCTGCTG	-0.916578963192213	-0.244807245279239	-0.395474436216002	-0.144180802732086	0.205730746347853	-0.141329615395405	-1.13428598953655	-0.652051949635916	-0.457598484451405	0.192606196779691	0.625791932792433	-0.180734428559181	-0.549419670929407	-0.274676935081853
ENH_TILE_001_CXCL10_2_10_C_T	chr4	76023588	76023613	CXCL10	2	76023597	10	C	T	TILE	CAAAACCTGTTGGCTGTTCCTGGGGA	GCCTAGCAAAACCTGTTGGCTGTTCCTGGGGACTAGGTCTTGATTCGCTTGACGCTGCTG	0.322239132865583	0.208855179473592	-0.376000614538092	0.0957405539167705	-0.475097445728127	-0.18565255634875	-1.23127856493695	-0.851750675442803	0.170608334955417	1.19283051664307	1.71930985916265	-0.0439829671185719	-0.265214556888787	-0.0624551698745412
ENH_TILE_001_CXCL10_2_11_T_A	chr4	76023588	76023613	CXCL10	2	76023598	11	T	A	TILE	CAAAACCTGCAGGCTGTTCCTGGGGA	GCCTAGCAAAACCTGCAGGCTGTTCCTGGGGACTAGGTCTTGATTCGCTTGACGCTGCTG	0.83940135659702	0.094733270186165	-0.246502008909212	-0.00288078718605104	-0.482837331565751	-0.915507799742145	-0.857641631647927	-1.04098400152256	-1.22042530384043	-0.30160902377415	0.303651298839951	-0.154860859013788	-0.611495640292344	-0.280572011121533
ENH_TILE_001_CXCL10_2_11_T_C	chr4	76023588	76023613	CXCL10	2	76023598	11	T	C	TILE	CAAAACCTGCCGGCTGTTCCTGGGGA	GCCTAGCAAAACCTGCCGGCTGTTCCTGGGGACTAGGTCTTGATTCGCTTGACGCTGCTG	-0.378717382541199	-0.275155034609705	0.245975316499526	-0.40216785663686	-0.551569521406636	-0.293505104984217	-0.556095168488392	-0.319879783203109	-0.146046892459924	0.332767376563996	1.0308044334346	0.0854110487001998	-0.477989625083018	-0.452428453707548
ENH_TILE_001_CXCL10_2_11_T_G	chr4	76023588	76023613	CXCL10	2	76023598	11	T	G	TILE	CAAAACCTGCGGGCTGTTCCTGGGGA	GCCTAGCAAAACCTGCGGGCTGTTCCTGGGGACTAGGTCTTGATTCGCTTGACGCTGCTG	0.330029907201444	-0.100675066856086	-0.0841068017090512	-0.518005122882781	-0.574635902315395	-0.682502571045347	-0.868220221221903	-0.864278602891716	-0.222019313113151	0.171140258897728	1.87343194058955	0.06359124301499	-0.738782872676781	-0.551945467106789
ENH_TILE_001_CXCL10_2_12_G_A	chr4	76023588	76023613	CXCL10	2	76023599	12	G	A	TILE	CAAAACCTGCTAGCTGTTCCTGGGGA	GCCTAGCAAAACCTGCTAGCTGTTCCTGGGGACTAGGTCTTGATTCGCTTGACGCTGCTG	-0.472125175514769	0.0339763134569679	-0.129279190487449	-0.339979451604872	-0.439394401423084	-0.245717402937885	-1.35565626014433	-0.408576897540894	-0.319324381363007	-0.122985154477946	1.54534931088295	0.106178695071095	-0.387805314313869	-0.347988176758404
ENH_TILE_001_CXCL10_2_12_G_C	chr4	76023588	76023613	CXCL10	2	76023599	12	G	C	TILE	CAAAACCTGCTCGCTGTTCCTGGGGA	GCCTAGCAAAACCTGCTCGCTGTTCCTGGGGACTAGGTCTTGATTCGCTTGACGCTGCTG	-1.12241375099665	-0.171257264948927	0.0388540663220816	0.0233666816087584	-0.627917037921581	-0.879664673126614	-0.72901259245234	-0.165040473486308	-0.315122692269674	-0.111695861057643	0.179658364367462	0.241679854092603	-0.0942725168262077	-0.206888616047303
ENH_TILE_001_CXCL10_2_12_G_T	chr4	76023588	76023613	CXCL10	2	76023599	12	G	T	TILE	CAAAACCTGCTTGCTGTTCCTGGGGA	GCCTAGCAAAACCTGCTTGCTGTTCCTGGGGACTAGGTCTTGATTCGCTTGACGCTGCTG	-0.313644734019692	-0.277062188066775	0.0489351625278929	-0.491860499829508	-0.637753374449568	-0.348376931363398	-0.538350255316021	-0.626408111476502	-0.342764154897088	-0.171641944413148	1.32704492097628	0.288246607793051	-0.301846553619146	0.0753092133422141
ENH_TILE_001_CXCL10_2_13_G_A	chr4	76023588	76023613	CXCL10	2	76023600	13	G	A	TILE	CAAAACCTGCTGACTGTTCCTGGGGA	GCCTAGCAAAACCTGCTGACTGTTCCTGGGGACTAGGTCTTGATTCGCTTGACGCTGCTG	0.843446954384086	0.271485380657885	0.0135154431999123	-0.155347699493514	-0.653800591654667	-0.456008730721844	-0.533336777482819	-0.325683603043605	0.0835829303698836	0.236952753690951	1.06780819863918	-0.188071900275775	-0.407724143436143	-0.425235631978411
ENH_TILE_001_CXCL10_2_13_G_C	chr4	76023588	76023613	CXCL10	2	76023600	13	G	C	TILE	CAAAACCTGCTGCCTGTTCCTGGGGA	GCCTAGCAAAACCTGCTGCCTGTTCCTGGGGACTAGGTCTTGATTCGCTTGACGCTGCTG	-0.916075079204668	-0.00343172593028951	0.302522779980793	-0.331070787065163	-0.720067371703406	-0.899131125700563	-0.887537547020643	-0.879648810199889	0.227627836838376	0.719441895794338	-0.961230904262688	-0.387883390865938	-0.554530584379341	-0.6958931459606
ENH_TILE_001_CXCL10_2_13_G_T	chr4	76023588	76023613	CXCL10	2	76023600	13	G	T	TILE	CAAAACCTGCTGTCTGTTCCTGGGGA	GCCTAGCAAAACCTGCTGTCTGTTCCTGGGGACTAGGTCTTGATTCGCTTGACGCTGCTG	-0.000128352411843922	0.340873091200369	-0.0736718882571742	-0.0666471775587992	-0.229821591102656	-0.143993094459454	-0.826118282013161	-0.536549317278576	-0.906438459216162	0.350813435793717	-1.33704707817933	-0.411159987842743	-0.479858698633159	-0.64353601741639
ENH_TILE_001_CXCL10_2_14_C_A	chr4	76023588	76023613	CXCL10	2	76023601	14	C	A	TILE	CAAAACCTGCTGGATGTTCCTGGGGA	GCCTAGCAAAACCTGCTGGATGTTCCTGGGGACTAGGTCTTGATTCGCTTGACGCTGCTG	-0.039558575158124	-0.0338673573392283	0.146496018361595	0.0154516566582013	-0.390657135336058	-0.48414705310063	-0.675461833862245	-0.56989338636489	-0.0137488137356518	0.343471595794798	-0.599679249395296	0.172584348916594	-0.282648073844042	-0.296664503650526
ENH_TILE_001_CXCL10_2_14_C_G	chr4	76023588	76023613	CXCL10	2	76023601	14	C	G	TILE	CAAAACCTGCTGGGTGTTCCTGGGGA	GCCTAGCAAAACCTGCTGGGTGTTCCTGGGGACTAGGTCTTGATTCGCTTGACGCTGCTG	-0.00513226500247175	0.592754829025114	0.230635076568798	-0.331281956958412	-0.675426633998019	-0.433920316366071	-1.22618703199226	-0.430172382576571	-0.328173639715915	0.666771018935294	-1.1420506423813	0.0267672747494371	-0.617918152068387	-0.510388087215492
ENH_TILE_001_CXCL10_2_14_C_T	chr4	76023588	76023613	CXCL10	2	76023601	14	C	T	TILE	CAAAACCTGCTGGTTGTTCCTGGGGA	GCCTAGCAAAACCTGCTGGTTGTTCCTGGGGACTAGGTCTTGATTCGCTTGACGCTGCTG	-0.0183619928700839	-0.21196291062032	-0.54869279365182	0.0108768510720825	-0.85161547535306	-0.796718652925247	-1.0596946085788	-0.767425427881248	0.0813086605538613	0.0383530786491956	1.1377190661796	-0.725442237313652	-0.324493105196331	-0.256159917594786
ENH_TILE_001_CXCL10_2_15_T_A	chr4	76023588	76023613	CXCL10	2	76023602	15	T	A	TILE	CAAAACCTGCTGGCAGTTCCTGGGGA	GCCTAGCAAAACCTGCTGGCAGTTCCTGGGGACTAGGTCTTGATTCGCTTGACGCTGCTG	0.190017178501697	-0.164188845339709	-0.475535624901573	-0.662030902375372	-0.523686639875999	-0.60483281803004	-1.19854240300601	-0.97796310984445	-0.709573379621109	-0.351871009748481	0.146115115394104	0.392102333044911	-0.671620819550167	-0.301592253277171
ENH_TILE_001_CXCL10_2_15_T_C	chr4	76023588	76023613	CXCL10	2	76023602	15	T	C	TILE	CAAAACCTGCTGGCCGTTCCTGGGGA	GCCTAGCAAAACCTGCTGGCCGTTCCTGGGGACTAGGTCTTGATTCGCTTGACGCTGCTG	-0.0331198823463975	-0.0786588680998078	-0.398785202499203	-0.521904052028345	-0.908339902096098	-0.0293450110357198	-0.963217338663773	-0.437495593270644	-0.80729384114899	-0.0744312079111197	-0.0710938383054306	-0.477324514859739	-0.403837894687838	-0.612235149245403
ENH_TILE_001_CXCL10_2_15_T_G	chr4	76023588	76023613	CXCL10	2	76023602	15	T	G	TILE	CAAAACCTGCTGGCGGTTCCTGGGGA	GCCTAGCAAAACCTGCTGGCGGTTCCTGGGGACTAGGTCTTGATTCGCTTGACGCTGCTG	-0.464828373917166	-0.179429454165018	-0.224836460951086	-0.366976766292971	-0.573816634563567	-0.228230674865448	-1.03996009343686	-0.512157892114716	0.418057125357573	-0.531122756440446	0.563071067885641	-0.114053199346305	-0.562738655446884	-0.566835982644682
ENH_TILE_001_CXCL10_2_16_G_A	chr4	76023588	76023613	CXCL10	2	76023603	16	G	A	TILE	CAAAACCTGCTGGCTATTCCTGGGGA	GCCTAGCAAAACCTGCTGGCTATTCCTGGGGACTAGGTCTTGATTCGCTTGACGCTGCTG	0.925872541223942	-0.38322597631325	-0.410151921544764	-0.52729652697696	-0.670504648396066	-0.283512796856902	-0.944248653135133	-0.959883180672392	-1.26157547357008	-0.183035379769619	-0.792341904651618	-0.566440486784445	-0.493334638608905	-0.0204867873199972
ENH_TILE_001_CXCL10_2_16_G_C	chr4	76023588	76023613	CXCL10	2	76023603	16	G	C	TILE	CAAAACCTGCTGGCTCTTCCTGGGGA	GCCTAGCAAAACCTGCTGGCTCTTCCTGGGGACTAGGTCTTGATTCGCTTGACGCTGCTG	-0.187854349270652	-0.703010796747516	-0.453013732363783	-0.382629435481657	-0.659175130762421	-0.10039809904369	-0.89988451542011	-0.433096989721098	-1.25689684068584	-0.937633979879004	0.666520824690539	-0.22688794090441	-0.581462511249828	-0.736516255993107
ENH_TILE_001_CXCL10_2_16_G_T	chr4	76023588	76023613	CXCL10	2	76023603	16	G	T	TILE	CAAAACCTGCTGGCTTTTCCTGGGGA	GCCTAGCAAAACCTGCTGGCTTTTCCTGGGGACTAGGTCTTGATTCGCTTGACGCTGCTG	-0.297020229456663	-0.189875510879557	0.124709108002832	-0.206282847621971	-0.295245973375179	-1.11353319298352	-1.09832282643552	-1.00492364919727	-0.796790421947475	-0.56523995027552	1.51010727311352	-0.0562540137680735	-0.865533344073116	-0.588477789581589
ENH_TILE_001_CXCL10_2_17_T_A	chr4	76023588	76023613	CXCL10	2	76023604	17	T	A	TILE	CAAAACCTGCTGGCTGATCCTGGGGA	GCCTAGCAAAACCTGCTGGCTGATCCTGGGGACTAGGTCTTGATTCGCTTGACGCTGCTG	0.437377825986042	0.124140838893434	0.188775265491593	0.0752702333441066	-0.376806284922249	-0.685014266282437	-1.05027444740124	-0.530126615411975	-0.110448339610657	0.310602487481026	1.08580552638875	-0.0960659627351639	-0.510523931912357	-0.0434036722459316
ENH_TILE_001_CXCL10_2_17_T_C	chr4	76023588	76023613	CXCL10	2	76023604	17	T	C	TILE	CAAAACCTGCTGGCTGCTCCTGGGGA	GCCTAGCAAAACCTGCTGGCTGCTCCTGGGGACTAGGTCTTGATTCGCTTGACGCTGCTG	-0.0840703840400584	-0.0889606994815794	-0.537648263185575	-0.448110039064525	-0.272428720144266	-0.438855609934763	-0.56856071671676	-0.707280400559668	-0.231373841964533	0.774297896307592	0.614616925069241	-0.0187688593068687	-0.721936247468261	-0.0209643070484956
ENH_TILE_001_CXCL10_2_17_T_G	chr4	76023588	76023613	CXCL10	2	76023604	17	T	G	TILE	CAAAACCTGCTGGCTGGTCCTGGGGA	GCCTAGCAAAACCTGCTGGCTGGTCCTGGGGACTAGGTCTTGATTCGCTTGACGCTGCTG	0.497276559324798	-0.277372200478311	-0.789593484483661	-0.103556585768839	-0.495117360865413	-0.211374917069789	-0.708623562596933	-0.800574149638102	-0.829336297410321	0.141937959204567	0.0942141826642008	-0.0995656626113968	-0.0714903296899554	-0.340079929587498
ENH_TILE_001_CXCL10_2_18_T_A	chr4	76023588	76023613	CXCL10	2	76023605	18	T	A	TILE	CAAAACCTGCTGGCTGTACCTGGGGA	GCCTAGCAAAACCTGCTGGCTGTACCTGGGGACTAGGTCTTGATTCGCTTGACGCTGCTG	0.83016937511284	0.951822407499312	0.625221033039097	1.02829696805176	-0.0289774716366107	0.301043113389545	-1.10500854466121	-0.323755504384502	-0.953376953141985	0.481119844330248	2.00931214183558	-0.107346379134067	-0.512612065469834	-0.256733158781107
ENH_TILE_001_CXCL10_2_18_T_C	chr4	76023588	76023613	CXCL10	2	76023605	18	T	C	TILE	CAAAACCTGCTGGCTGTCCCTGGGGA	GCCTAGCAAAACCTGCTGGCTGTCCCTGGGGACTAGGTCTTGATTCGCTTGACGCTGCTG	0.188725928767427	-0.715314160326842	-0.297842721553526	-0.0287549163730416	-0.189976681648472	-0.84326131333555	-1.10235892975943	-1.05745983680703	-0.474071174386334	-0.338906619960717	0.946440674069632	-0.398387753949487	-0.647284486507135	-0.737430824565083
ENH_TILE_001_CXCL10_2_18_T_G	chr4	76023588	76023613	CXCL10	2	76023605	18	T	G	TILE	CAAAACCTGCTGGCTGTGCCTGGGGA	GCCTAGCAAAACCTGCTGGCTGTGCCTGGGGACTAGGTCTTGATTCGCTTGACGCTGCTG	-0.0927012054277669	-0.431796475254737	0.734066997498636	0.934839076647305	-0.510248280991048	-0.15698609528564	-0.675500392607404	-0.751296861417763	0.253624932118843	-0.104745725783155	-0.149307263602907	-0.0159241570429608	-0.639606530098671	-0.750456685432243
ENH_TILE_001_CXCL10_2_19_C_A	chr4	76023588	76023613	CXCL10	2	76023606	19	C	A	TILE	CAAAACCTGCTGGCTGTTACTGGGGA	GCCTAGCAAAACCTGCTGGCTGTTACTGGGGACTAGGTCTTGATTCGCTTGACGCTGCTG	-0.160298001239925	0.168016208014022	0.34535424920279	0.322431690492367	-0.442629482164735	-0.211992152201556	-1.1607031913661	-0.871312288410851	-0.0467540158811702	-0.0992030986106965	-0.901716318510684	-0.634385471696644	-0.182355591322573	-0.279117801178101
ENH_TILE_001_CXCL10_2_19_C_G	chr4	76023588	76023613	CXCL10	2	76023606	19	C	G	TILE	CAAAACCTGCTGGCTGTTGCTGGGGA	GCCTAGCAAAACCTGCTGGCTGTTGCTGGGGACTAGGTCTTGATTCGCTTGACGCTGCTG	-0.569876747824739	-0.238010457560529	-0.0491597699300132	-0.038658715758503	-1.14792263337207	-0.605016220087622	-1.06980346667751	-0.727280815697681	0.438331234238951	-0.197700566797182	0.903935347625423	-0.476281905819196	-0.567162941086487	-0.394574352526607
ENH_TILE_001_CXCL10_2_19_C_T	chr4	76023588	76023613	CXCL10	2	76023606	19	C	T	TILE	CAAAACCTGCTGGCTGTTTCTGGGGA	GCCTAGCAAAACCTGCTGGCTGTTTCTGGGGACTAGGTCTTGATTCGCTTGACGCTGCTG	0.219222744978705	0.543525522887282	-0.0993806624742934	0.107047515738284	-0.417005857965501	-0.0515472129989725	-1.13157362091769	-0.766563964917612	-0.64881898858347	-0.1694878094251	-0.570764600321872	-0.157916714086564	-0.726429450655488	-0.240475092003884
ENH_TILE_001_CXCL10_2_20_C_A	chr4	76023588	76023613	CXCL10	2	76023607	20	C	A	TILE	CAAAACCTGCTGGCTGTTCATGGGGA	GCCTAGCAAAACCTGCTGGCTGTTCATGGGGACTAGGTCTTGATTCGCTTGACGCTGCTG	0.704038246964528	-0.124201449391269	0.441385479814761	-0.0246024172157901	-0.168269495983806	0.0363222131685859	-0.582799107869947	-0.479653331319185	-0.591246395303522	-0.331929660764604	-0.590818891202922	0.0173022228253106	-0.362701550133638	-0.108541922487654
ENH_TILE_001_CXCL10_2_20_C_G	chr4	76023588	76023613	CXCL10	2	76023607	20	C	G	TILE	CAAAACCTGCTGGCTGTTCGTGGGGA	GCCTAGCAAAACCTGCTGGCTGTTCGTGGGGACTAGGTCTTGATTCGCTTGACGCTGCTG	0.370340482797726	-0.322598419536505	-0.134504935814011	-0.0590229178382852	0.0636445877912546	0.255516028572828	-0.129544614371249	-0.155813607612593	-0.421791398577049	0.407056016183011	1.44480622148331	-0.0352270473303693	-0.401805359905675	-0.296270759308179
ENH_TILE_001_CXCL10_2_20_C_T	chr4	76023588	76023613	CXCL10	2	76023607	20	C	T	TILE	CAAAACCTGCTGGCTGTTCTTGGGGA	GCCTAGCAAAACCTGCTGGCTGTTCTTGGGGACTAGGTCTTGATTCGCTTGACGCTGCTG	0.0113425205008624	-0.208338032392396	0.0560443212831272	-0.493136275606249	-0.229671130264641	-0.649865457158961	-0.937726554820545	-0.630225210612812	-0.726206816119598	-0.32873713488645	-1.70345405020009	-0.721202027144316	-0.37512176127646	-0.21278637342872
ENH_TILE_001_CXCL10_2_21_T_A	chr4	76023588	76023613	CXCL10	2	76023608	21	T	A	TILE	CAAAACCTGCTGGCTGTTCCAGGGGA	GCCTAGCAAAACCTGCTGGCTGTTCCAGGGGACTAGGTCTTGATTCGCTTGACGCTGCTG	-0.355233912385854	0.0359362166780745	-0.621560032228531	-0.234213522888536	-0.0633266788179553	-0.14864966159298	-1.04604738573763	-0.518113591908097	-0.251919641833094	-0.209579487963954	1.2534699656959	0.0461336280360305	-0.460652975230463	-0.48394435600127
ENH_TILE_001_CXCL10_2_21_T_C	chr4	76023588	76023613	CXCL10	2	76023608	21	T	C	TILE	CAAAACCTGCTGGCTGTTCCCGGGGA	GCCTAGCAAAACCTGCTGGCTGTTCCCGGGGACTAGGTCTTGATTCGCTTGACGCTGCTG	-0.464471470839336	-0.862308780279558	-0.227951218249573	-1.01685365476705	-0.888659430481086	-0.5397451640118	-0.438870895002112	-0.465725207617057	-0.418194053451585	0.516582861695629	2.49537220058059	-0.280273754019888	-0.739241063217995	-0.342827809059547
ENH_TILE_001_CXCL10_2_21_T_G	chr4	76023588	76023613	CXCL10	2	76023608	21	T	G	TILE	CAAAACCTGCTGGCTGTTCCGGGGGA	GCCTAGCAAAACCTGCTGGCTGTTCCGGGGGACTAGGTCTTGATTCGCTTGACGCTGCTG	-0.458102640356879	-0.184277119165222	0.166633692286182	-0.368295084033126	-0.892260501600809	-1.00923307464907	-0.147868927095895	-0.453236355084335	-0.719669215820141	0.0510574918077141	0.758542478635798	-0.604212608786375	-0.778520148337342	-0.493994253194207
ENH_TILE_001_CXCL10_2_22_G_A	chr4	76023588	76023613	CXCL10	2	76023609	22	G	A	TILE	CAAAACCTGCTGGCTGTTCCTAGGGA	GCCTAGCAAAACCTGCTGGCTGTTCCTAGGGACTAGGTCTTGATTCGCTTGACGCTGCTG	-0.081573626285159	-0.351742652814848	0.0270757049128272	-0.254377768439539	-0.64376968556658	-0.668798421095278	-1.5886058081393	-1.07051070604725	-0.994604219525795	-0.417887364727671	0.705728353979514	0.735875141160028	-0.528286099921048	-0.453940036802268
ENH_TILE_001_CXCL10_2_22_G_C	chr4	76023588	76023613	CXCL10	2	76023609	22	G	C	TILE	CAAAACCTGCTGGCTGTTCCTCGGGA	GCCTAGCAAAACCTGCTGGCTGTTCCTCGGGACTAGGTCTTGATTCGCTTGACGCTGCTG	0.196823921753436	0.353520365027374	-0.380244364287849	0.0907555675461249	-0.230420884762967	-0.633277451545652	-0.35292987878111	-0.248147722354836	0.5415660492525	-0.389097109127632	0.829319098021859	-0.118835863584887	-0.533560063651719	-0.21119693313197
ENH_TILE_001_CXCL10_2_22_G_T	chr4	76023588	76023613	CXCL10	2	76023609	22	G	T	TILE	CAAAACCTGCTGGCTGTTCCTTGGGA	GCCTAGCAAAACCTGCTGGCTGTTCCTTGGGACTAGGTCTTGATTCGCTTGACGCTGCTG	-0.429875450785699	0.0675750760034346	0.496688883436945	0.442946509533636	0.0803453125609373	-1.0686201236099	-1.46357734812369	-0.875674679195561	-0.342764154897088	-0.0169531242967676	0.422841890778087	0.116884798363095	-0.467542019659392	-0.643768756259328
ENH_TILE_001_CXCL10_2_23_G_A	chr4	76023588	76023613	CXCL10	2	76023610	23	G	A	TILE	CAAAACCTGCTGGCTGTTCCTGAGGA	GCCTAGCAAAACCTGCTGGCTGTTCCTGAGGACTAGGTCTTGATTCGCTTGACGCTGCTG	0.476721586130746	0.465049470539384	0.353570586827637	0.242721143086865	-1.02734928895652	-0.41055803406373	-0.890573333335028	-0.659421615287008	-0.694295116359159	0.560502221731294	0.281579000023991	-0.619650182413663	-0.683149819293319	-0.232285518014556
ENH_TILE_001_CXCL10_2_23_G_C	chr4	76023588	76023613	CXCL10	2	76023610	23	G	C	TILE	CAAAACCTGCTGGCTGTTCCTGCGGA	GCCTAGCAAAACCTGCTGGCTGTTCCTGCGGACTAGGTCTTGATTCGCTTGACGCTGCTG	-0.0166888672911249	-0.249322260898589	-0.327655601908741	-0.358512015581257	-0.398912406681693	-0.825364657839471	-0.834662939913343	-0.839093714264463	-0.288679088405345	-0.688182200451109	0.856531590584322	-0.28174181401586	-0.131194732964879	-0.232875721449293
ENH_TILE_001_CXCL10_2_23_G_T	chr4	76023588	76023613	CXCL10	2	76023610	23	G	T	TILE	CAAAACCTGCTGGCTGTTCCTGTGGA	GCCTAGCAAAACCTGCTGGCTGTTCCTGTGGACTAGGTCTTGATTCGCTTGACGCTGCTG	-0.524752810199451	-0.683228696031201	-0.61162261359467	-0.148520481706207	0.182590049362696	-0.232734165663734	-0.971418793490346	-0.898304227542793	-0.494060001430389	0.95606656729747	0.937199039501222	0.346407365674522	-0.424178633869706	-0.81525736433871
ENH_TILE_001_CXCL10_2_24_G_A	chr4	76023588	76023613	CXCL10	2	76023611	24	G	A	TILE	CAAAACCTGCTGGCTGTTCCTGGAGA	GCCTAGCAAAACCTGCTGGCTGTTCCTGGAGACTAGGTCTTGATTCGCTTGACGCTGCTG	0.0356739625153155	-0.295400930768779	-0.208461804120624	-0.737574719436051	-0.293564333731754	-1.01439759557949	-0.99044577502372	-0.647706364340116	-1.15625022650876	0.037270198784823	0.146722561458022	-0.376692661025784	-0.854266538061511	-0.777487941744813
ENH_TILE_001_CXCL10_2_24_G_C	chr4	76023588	76023613	CXCL10	2	76023611	24	G	C	TILE	CAAAACCTGCTGGCTGTTCCTGGCGA	GCCTAGCAAAACCTGCTGGCTGTTCCTGGCGACTAGGTCTTGATTCGCTTGACGCTGCTG	-0.469215338053916	-0.471561945553237	-0.456017157007495	-0.584151587504311	-0.834723924414865	-0.692113377226591	-0.60201724929908	-0.756534289501411	-0.927290526640634	-1.13858232235636	1.95238625286118	-0.248153566715528	-0.818066042478462	-0.601504669867633
ENH_TILE_001_CXCL10_2_24_G_T	chr4	76023588	76023613	CXCL10	2	76023611	24	G	T	TILE	CAAAACCTGCTGGCTGTTCCTGGTGA	GCCTAGCAAAACCTGCTGGCTGTTCCTGGTGACTAGGTCTTGATTCGCTTGACGCTGCTG	-0.59254552978098	-0.33445924457876	-0.512672116087017	-0.3405041578033	-0.665004949074312	0.256777499914053	-0.78998687400199	-0.585787421296872	-0.360334830200755	0.308469525149644	0.934496051531256	-0.604372266830881	-0.512141991311326	-0.153918409381538
ENH_TILE_001_CXCL10_2_25_G_A	chr4	76023588	76023613	CXCL10	2	76023612	25	G	A	TILE	CAAAACCTGCTGGCTGTTCCTGGGAA	GCCTAGCAAAACCTGCTGGCTGTTCCTGGGAACTAGGTCTTGATTCGCTTGACGCTGCTG	0.539078403703285	-0.151980444329968	-0.320397865791348	-0.105471098118398	0.0956290772587293	0.0536848799280399	-1.1563017452763	-0.802344442327152	-0.680225039330106	0.258577495821467	0.646527525904091	-0.475007988977162	-0.54975401592318	-0.0543870727369145
ENH_TILE_001_CXCL10_2_25_G_C	chr4	76023588	76023613	CXCL10	2	76023612	25	G	C	TILE	CAAAACCTGCTGGCTGTTCCTGGGCA	GCCTAGCAAAACCTGCTGGCTGTTCCTGGGCACTAGGTCTTGATTCGCTTGACGCTGCTG	0.0336050341394563	-0.4453177696071	-0.454416436795725	-0.467596528422239	-0.647676524557904	-0.725398541957559	-1.39905322321306	-1.43555567722145	-0.227634858978725	-0.400586339096325	0.248824996984509	-0.0950866162608104	-0.486879698809863	-0.552924012862647
ENH_TILE_001_CXCL10_2_25_G_T	chr4	76023588	76023613	CXCL10	2	76023612	25	G	T	TILE	CAAAACCTGCTGGCTGTTCCTGGGTA	GCCTAGCAAAACCTGCTGGCTGTTCCTGGGTACTAGGTCTTGATTCGCTTGACGCTGCTG	-0.247584982013394	-0.313042750983122	0.0979114968874324	-0.246923514055231	-0.798167662126568	-0.537259549866954	-0.624889047586787	-0.372474499464401	0.096697316335481	0.0699454821584106	0.301766517020644	0.141037983164968	-0.348184815388813	-0.313541185140985
ENH_TILE_001_CXCL10_2_26_A_C	chr4	76023588	76023613	CXCL10	2	76023613	26	A	C	TILE	CAAAACCTGCTGGCTGTTCCTGGGGC	GCCTAGCAAAACCTGCTGGCTGTTCCTGGGGCCTAGGTCTTGATTCGCTTGACGCTGCTG	-0.229146159053881	-0.354375600446433	-0.86695272381267	-0.123709658266119	-1.07362479220339	-1.00461171414781	-1.74745340006788	-0.909981679505711	-1.03345727957711	-0.718001964187521	0.0923726361501072	-0.0318540926143603	-0.84166914117943	-0.743520684869708
ENH_TILE_001_CXCL10_2_26_A_G	chr4	76023588	76023613	CXCL10	2	76023613	26	A	G	TILE	CAAAACCTGCTGGCTGTTCCTGGGGG	GCCTAGCAAAACCTGCTGGCTGTTCCTGGGGGCTAGGTCTTGATTCGCTTGACGCTGCTG	0.0465557098171362	-0.372544178425263	-0.3589069454431	-0.364553084782892	-1.28155362251338	-1.22254777556465	-1.14255068847138	-0.772259443758649	0.160985023269378	0.439861753372735	-0.388357434072218	0.258147624653909	-0.174963467169285	-0.313541185140985
ENH_TILE_001_CXCL10_2_26_A_T	chr4	76023588	76023613	CXCL10	2	76023613	26	A	T	TILE	CAAAACCTGCTGGCTGTTCCTGGGGT	GCCTAGCAAAACCTGCTGGCTGTTCCTGGGGTCTAGGTCTTGATTCGCTTGACGCTGCTG	-0.0901528003675071	-0.115249269171512	-0.830495936848959	-0.814627067711038	-0.103049163710957	-0.218226585901532	-0.7864009689928	-0.609343738811445	-0.137295666678442	-0.183281804698566	1.20214307646603	0.397337751327508	-0.371591443191815	0.0912353020504322
ENH_TILE_001_CXCL10_3_1_C_A	chr4	76023593	76023618	CXCL10	3	76023593	1	C	A	TILE	ACTGCTGGCTGTTCCTGGGGAAGTCC	GCCTAGACTGCTGGCTGTTCCTGGGGAAGTCCCTAGGTCTTGATTCGCTTGACGCTGCTG	0.447813666420137	-0.401795368518576	-0.196124531841739	-0.301360633479581	-0.227902254340474	3.36827171587628	-0.426127891196642	-0.701355928030831	4.77357086245241	21.1077720893714	1.09367189584524	2.31428549081458	0.634032098072113	3.05401494520935
ENH_TILE_001_CXCL10_3_1_C_G	chr4	76023593	76023618	CXCL10	3	76023593	1	C	G	TILE	GCTGCTGGCTGTTCCTGGGGAAGTCC	GCCTAGGCTGCTGGCTGTTCCTGGGGAAGTCCCTAGGTCTTGATTCGCTTGACGCTGCTG	-0.502964708313806	-0.313958557641353	-0.388617714002366	-0.681270490249776	-0.899109022996115	3.16114331932901	-1.32983762277425	-1.26994124329684	6.3908122897623	20.7447391499375	1.76223577557332	2.47304135148706	0.151669452896875	2.71462067381577
ENH_TILE_001_CXCL10_3_1_C_T	chr4	76023593	76023618	CXCL10	3	76023593	1	C	T	TILE	TCTGCTGGCTGTTCCTGGGGAAGTCC	GCCTAGTCTGCTGGCTGTTCCTGGGGAAGTCCCTAGGTCTTGATTCGCTTGACGCTGCTG	0.233141837438053	-0.175931323509771	-0.456889849766217	-0.665831810996043	-0.562928830287156	3.27409833858187	-0.569911156692482	-1.10207732109001	7.24457866496953	21.0438893585098	2.12053984565798	3.04164171419806	0.12610815273597	3.38169293748216
ENH_TILE_001_CXCL10_3_2_C_A	chr4	76023593	76023618	CXCL10	3	76023594	2	C	A	TILE	CATGCTGGCTGTTCCTGGGGAAGTCC	GCCTAGCATGCTGGCTGTTCCTGGGGAAGTCCCTAGGTCTTGATTCGCTTGACGCTGCTG	-0.201836589021064	-1.05458143035149	-0.967698555276269	-0.785342082204822	-1.17630697084936	2.82938640582048	-1.2677608973676	-1.47808486189284	5.4127900414919	21.1449225456715	1.26419943134755	3.49447772172165	0.157148867532642	2.94757511568412
ENH_TILE_001_CXCL10_3_2_C_G	chr4	76023593	76023618	CXCL10	3	76023594	2	C	G	TILE	CGTGCTGGCTGTTCCTGGGGAAGTCC	GCCTAGCGTGCTGGCTGTTCCTGGGGAAGTCCCTAGGTCTTGATTCGCTTGACGCTGCTG	-0.333352442805817	-0.545944262114978	-0.325082361314942	-0.54441905561713	-0.432282346066577	3.15360549359922	-0.938704704554985	-1.14562151210077	4.55645231470025	21.3499462787425	0.956597393839403	2.34679817077675	0.344789526822416	3.26836151906786
ENH_TILE_001_CXCL10_3_2_C_T	chr4	76023593	76023618	CXCL10	3	76023594	2	C	T	TILE	CTTGCTGGCTGTTCCTGGGGAAGTCC	GCCTAGCTTGCTGGCTGTTCCTGGGGAAGTCCCTAGGTCTTGATTCGCTTGACGCTGCTG	-0.260910546723544	-0.918317950912585	-0.878229037926761	-0.786197201500089	-0.980250651449291	4.23111694837451	-1.33921128402238	-0.926360430461543	6.44009304522634	21.5368058211578	1.93867269122114	3.87243869009775	-0.385896674454159	3.58396605487884
ENH_TILE_001_CXCL10_3_3_T_A	chr4	76023593	76023618	CXCL10	3	76023595	3	T	A	TILE	CCAGCTGGCTGTTCCTGGGGAAGTCC	GCCTAGCCAGCTGGCTGTTCCTGGGGAAGTCCCTAGGTCTTGATTCGCTTGACGCTGCTG	-1.51664404772743	-0.26941612209927	-1.48718900440728	-1.127158067128	-0.783571997344371	4.42476405359759	-1.34595306386889	-1.25652023376566	7.74077937110358	21.498536650954	2.37395308385958	2.59985030471957	0.378460443404588	3.26633665131583
ENH_TILE_001_CXCL10_3_3_T_C	chr4	76023593	76023618	CXCL10	3	76023595	3	T	C	TILE	CCCGCTGGCTGTTCCTGGGGAAGTCC	GCCTAGCCCGCTGGCTGTTCCTGGGGAAGTCCCTAGGTCTTGATTCGCTTGACGCTGCTG	-0.988726690513526	0.0231549723891803	-0.723454113556236	-1.09679562506596	-0.706556146130538	3.05451016926216	-0.81685773846425	-0.968775687855395	5.75874777542485	18.7639513427752	0.383345127375377	3.11930184710134	0.0928965027131023	2.20378811405692
ENH_TILE_001_CXCL10_3_3_T_G	chr4	76023593	76023618	CXCL10	3	76023595	3	T	G	TILE	CCGGCTGGCTGTTCCTGGGGAAGTCC	GCCTAGCCGGCTGGCTGTTCCTGGGGAAGTCCCTAGGTCTTGATTCGCTTGACGCTGCTG	-0.513923729886205	-0.686343212671928	-0.940172469894422	-0.226686101788379	-0.545443776794761	2.73178956746929	-0.860833973972186	-1.38751702288838	6.57331930770348	21.5678147095501	-0.0228793623264403	2.582157872955	0.698449852060338	3.1112192849766
ENH_TILE_001_CXCL10_3_4_G_A	chr4	76023593	76023618	CXCL10	3	76023596	4	G	A	TILE	CCTACTGGCTGTTCCTGGGGAAGTCC	GCCTAGCCTACTGGCTGTTCCTGGGGAAGTCCCTAGGTCTTGATTCGCTTGACGCTGCTG	-0.580988908387214	-0.328378484614208	-1.02321688453758	-0.75930223789623	-0.327031526820446	4.02463328884034	-1.18186273574506	-0.640527804651685	4.85616399486936	19.737916289179	1.87775000765774	2.70145609112211	-0.0679248199585916	2.89319491130626
ENH_TILE_001_CXCL10_3_4_G_C	chr4	76023593	76023618	CXCL10	3	76023596	4	G	C	TILE	CCTCCTGGCTGTTCCTGGGGAAGTCC	GCCTAGCCTCCTGGCTGTTCCTGGGGAAGTCCCTAGGTCTTGATTCGCTTGACGCTGCTG	-0.239110919018169	0.167429563676351	-0.279646580383182	-0.443608765416493	-0.478104781642987	3.15658957908201	-1.12089077006392	-1.26954099947096	5.74158446654515	19.380483853754	0.654666189377307	3.53211464561417	-0.47523347353809	2.09681897301538
ENH_TILE_001_CXCL10_3_4_G_T	chr4	76023593	76023618	CXCL10	3	76023596	4	G	T	TILE	CCTTCTGGCTGTTCCTGGGGAAGTCC	GCCTAGCCTTCTGGCTGTTCCTGGGGAAGTCCCTAGGTCTTGATTCGCTTGACGCTGCTG	-1.10794504761354	-1.11968632269704	-1.06300244687571	-1.16915880694572	-0.732313745022105	4.53722712185054	-0.691324043845618	-1.31951538462553	6.50746118754071	19.7788531347458	0.836639540155175	3.68054649262293	0.352389515905499	2.6158708362
ENH_TILE_001_CXCL10_3_5_C_A	chr4	76023593	76023618	CXCL10	3	76023597	5	C	A	TILE	CCTGATGGCTGTTCCTGGGGAAGTCC	GCCTAGCCTGATGGCTGTTCCTGGGGAAGTCCCTAGGTCTTGATTCGCTTGACGCTGCTG	-0.827321307955191	-0.709386824077086	-0.77276019711521	-0.902034552348573	-0.0810464097058299	3.35618547003464	-0.903602071064245	-0.700008010736584	7.95055455171415	17.1824216929754	0.927524006352057	2.51832678351799	0.450560412993854	2.17079290747134
ENH_TILE_001_CXCL10_3_5_C_G	chr4	76023593	76023618	CXCL10	3	76023597	5	C	G	TILE	CCTGGTGGCTGTTCCTGGGGAAGTCC	GCCTAGCCTGGTGGCTGTTCCTGGGGAAGTCCCTAGGTCTTGATTCGCTTGACGCTGCTG	-0.0597701846071746	0.0868485724299348	-1.01251234619566	-0.394388442215847	-0.244879938230095	3.22936881041287	-0.801343458689944	-0.85018190757548	5.43339267418905	22.0761726833195	0.684906413560946	2.83648220315671	0.171403496941962	2.61254884892165
ENH_TILE_001_CXCL10_3_5_C_T	chr4	76023593	76023618	CXCL10	3	76023597	5	C	T	TILE	CCTGTTGGCTGTTCCTGGGGAAGTCC	GCCTAGCCTGTTGGCTGTTCCTGGGGAAGTCCCTAGGTCTTGATTCGCTTGACGCTGCTG	0.445449622784708	0.406836256849725	-0.639708225136418	-0.88487980771597	-0.491506988360181	3.03326654773924	-0.587948293820448	-0.651101403043827	5.40951361075737	21.9442379338993	0.766933284089471	3.8507770013404	0.42764011048208	3.93920177178062
ENH_TILE_001_CXCL10_3_6_T_A	chr4	76023593	76023618	CXCL10	3	76023598	6	T	A	TILE	CCTGCAGGCTGTTCCTGGGGAAGTCC	GCCTAGCCTGCAGGCTGTTCCTGGGGAAGTCCCTAGGTCTTGATTCGCTTGACGCTGCTG	-0.744706454640987	-0.550692227681111	-0.865580415651503	-0.894307775794858	-0.603229483779946	3.49380008717823	-1.39773295060487	-0.977025455392661	5.55366772303379	21.6408157573987	2.78135530247876	3.17360352328971	0.528757526170823	3.43251212209573
ENH_TILE_001_CXCL10_3_6_T_C	chr4	76023593	76023618	CXCL10	3	76023598	6	T	C	TILE	CCTGCCGGCTGTTCCTGGGGAAGTCC	GCCTAGCCTGCCGGCTGTTCCTGGGGAAGTCCCTAGGTCTTGATTCGCTTGACGCTGCTG	-0.30806396269526	-0.919180165844923	-0.564898290737253	-1.02021337576905	-0.478786039307242	3.1905723143594	-0.586820346684006	-0.928623303709611	5.9600897481919	21.2278970321203	1.06780819863918	2.59493035542991	0.22235509721784	3.32931770022019
ENH_TILE_001_CXCL10_3_6_T_G	chr4	76023593	76023618	CXCL10	3	76023598	6	T	G	TILE	CCTGCGGGCTGTTCCTGGGGAAGTCC	GCCTAGCCTGCGGGCTGTTCCTGGGGAAGTCCCTAGGTCTTGATTCGCTTGACGCTGCTG	-0.376664270246655	-0.407363514587327	-0.839151006825097	-0.8078836985482	-0.928046691171744	2.55404402544951	-0.900352366900907	-0.714154303562836	5.17669723857817	20.5377156009883	0.115771808534544	2.76694138942648	-0.0761996344946724	2.92709859167356
ENH_TILE_001_CXCL10_3_7_G_A	chr4	76023593	76023618	CXCL10	3	76023599	7	G	A	TILE	CCTGCTAGCTGTTCCTGGGGAAGTCC	GCCTAGCCTGCTAGCTGTTCCTGGGGAAGTCCCTAGGTCTTGATTCGCTTGACGCTGCTG	-0.435801648419976	-0.291016559258157	-0.998361085888638	-0.88738399834452	-0.94345472977469	3.3524363590408	-1.53346259517504	-0.790859142483277	6.4032995781895	21.842661715661	0.472182515924567	1.96658378826038	0.347394447322636	3.40240635289683
ENH_TILE_001_CXCL10_3_7_G_C	chr4	76023593	76023618	CXCL10	3	76023599	7	G	C	TILE	CCTGCTCGCTGTTCCTGGGGAAGTCC	GCCTAGCCTGCTCGCTGTTCCTGGGGAAGTCCCTAGGTCTTGATTCGCTTGACGCTGCTG	-0.0869927593882665	-0.4161671963415	-0.575766012839077	-0.699018191385293	-0.0929547774097691	3.59645604061216	-0.596141078431957	-0.46816748742397	6.7770671415529	20.3939587831004	0.561504248290226	2.76183062892462	0.0255652581164272	2.30296219231128
ENH_TILE_001_CXCL10_3_7_G_T	chr4	76023593	76023618	CXCL10	3	76023599	7	G	T	TILE	CCTGCTTGCTGTTCCTGGGGAAGTCC	GCCTAGCCTGCTTGCTGTTCCTGGGGAAGTCCCTAGGTCTTGATTCGCTTGACGCTGCTG	0.032961186644292	0.206224974478613	-0.30879632396287	-0.647380564875376	-0.943269494754651	3.66784879004729	-0.935684797141192	-0.986339085299156	5.20539200873163	21.3752644153129	1.6557647609888	2.5687824751282	0.083601865323042	3.64013015494102
ENH_TILE_001_CXCL10_3_8_G_A	chr4	76023593	76023618	CXCL10	3	76023600	8	G	A	TILE	CCTGCTGACTGTTCCTGGGGAAGTCC	GCCTAGCCTGCTGACTGTTCCTGGGGAAGTCCCTAGGTCTTGATTCGCTTGACGCTGCTG	-0.707246174856427	-0.920042597117028	-0.909535447786862	-0.570889056983503	-0.716404096000947	3.43925914311739	-0.383981805154632	-0.168828931097937	6.59596306071325	20.7482809889915	0.387401365578135	1.67352461744288	0.348406458942654	3.16954919909093
ENH_TILE_001_CXCL10_3_8_G_C	chr4	76023593	76023618	CXCL10	3	76023600	8	G	C	TILE	CCTGCTGCCTGTTCCTGGGGAAGTCC	GCCTAGCCTGCTGCCTGTTCCTGGGGAAGTCCCTAGGTCTTGATTCGCTTGACGCTGCTG	0.0210344922173915	-0.473253060504563	-0.989022525923018	-0.99162762544938	-0.663238055312897	2.98786207868657	-0.940183968307288	-0.749504521316255	4.78191847103312	20.2619375061291	1.09518326002756	2.26869936893287	0.0883435899770804	2.82425386046838
ENH_TILE_001_CXCL10_3_8_G_T	chr4	76023593	76023618	CXCL10	3	76023600	8	G	T	TILE	CCTGCTGTCTGTTCCTGGGGAAGTCC	GCCTAGCCTGCTGTCTGTTCCTGGGGAAGTCCCTAGGTCTTGATTCGCTTGACGCTGCTG	-0.959828464525345	0.171785104165609	-0.851953782112522	-0.465573077187274	-0.471855124452914	2.94091981406006	-0.975612899399065	-0.646605607743345	5.36806809431208	22.5829467339965	0.855792327249035	3.11249421933312	0.453750528657391	3.31737277807372
ENH_TILE_001_CXCL10_3_9_C_A	chr4	76023593	76023618	CXCL10	3	76023601	9	C	A	TILE	CCTGCTGGATGTTCCTGGGGAAGTCC	GCCTAGCCTGCTGGATGTTCCTGGGGAAGTCCCTAGGTCTTGATTCGCTTGACGCTGCTG	0.188013367242498	-0.574842970308489	-0.782568485022029	-0.626041748398134	-0.585395904320544	3.23498559432289	-1.26809362061634	-1.2293440097548	5.36449754248445	21.4071875790534	-0.342391995225018	2.75924769933155	-0.0676328132199275	2.91663804489126
ENH_TILE_001_CXCL10_3_9_C_G	chr4	76023593	76023618	CXCL10	3	76023601	9	C	G	TILE	CCTGCTGGGTGTTCCTGGGGAAGTCC	GCCTAGCCTGCTGGGTGTTCCTGGGGAAGTCCCTAGGTCTTGATTCGCTTGACGCTGCTG	-1.03458079005373	-0.269987202652066	-0.932320109133632	-0.750944399697834	-0.284369886226248	3.06534480454856	-1.16487926178098	-1.07757634040072	4.93167873861408	21.209530209812	1.34644744838275	2.84170706134125	-0.00855893285639414	2.92782349766392
ENH_TILE_001_CXCL10_3_9_C_T	chr4	76023593	76023618	CXCL10	3	76023601	9	C	T	TILE	CCTGCTGGTTGTTCCTGGGGAAGTCC	GCCTAGCCTGCTGGTTGTTCCTGGGGAAGTCCCTAGGTCTTGATTCGCTTGACGCTGCTG	-0.251876385853693	-0.700231742255158	-0.886995681813973	-0.323545906773241	-0.195307288500637	3.84032748211022	-0.734823860553676	-0.810109877078619	6.73445338999372	19.4619764813715	0.800892098587287	2.56650490796858	0.283244264934889	2.42328615324801
ENH_TILE_001_CXCL10_3_10_T_A	chr4	76023593	76023618	CXCL10	3	76023602	10	T	A	TILE	CCTGCTGGCAGTTCCTGGGGAAGTCC	GCCTAGCCTGCTGGCAGTTCCTGGGGAAGTCCCTAGGTCTTGATTCGCTTGACGCTGCTG	-0.256659943441989	-0.939620391217019	-0.934069201999384	-0.87681099479239	-1.09196323855862	3.14844952959094	-1.13969460866995	-1.46789847667149	5.83240158238172	20.064547026413	-0.250379498760072	2.42716270445953	0.248833265729042	2.21792553100463
ENH_TILE_001_CXCL10_3_10_T_C	chr4	76023593	76023618	CXCL10	3	76023602	10	T	C	TILE	CCTGCTGGCCGTTCCTGGGGAAGTCC	GCCTAGCCTGCTGGCCGTTCCTGGGGAAGTCCCTAGGTCTTGATTCGCTTGACGCTGCTG	-0.981003565904675	-0.646311920095002	-0.411889928797322	-0.880026651896904	-0.974232121518612	2.74483253934362	-0.982522662229572	-1.02506647067667	7.36200899173142	18.7348855626876	0.609851757772238	2.67135367440454	0.460730614725763	3.02531423955009
ENH_TILE_001_CXCL10_3_10_T_G	chr4	76023593	76023618	CXCL10	3	76023602	10	T	G	TILE	CCTGCTGGCGGTTCCTGGGGAAGTCC	GCCTAGCCTGCTGGCGGTTCCTGGGGAAGTCCCTAGGTCTTGATTCGCTTGACGCTGCTG	-0.618899572025505	-0.761868619299908	-0.869661611786307	-0.623854104978095	-0.850418584838259	3.48554882776313	-0.62105270408483	-0.213816634875731	5.82779847331536	19.0362208317742	-0.690865162771966	2.2138197107148	0.0293846829817325	2.84327869053831
ENH_TILE_001_CXCL10_3_11_G_A	chr4	76023593	76023618	CXCL10	3	76023603	11	G	A	TILE	CCTGCTGGCTATTCCTGGGGAAGTCC	GCCTAGCCTGCTGGCTATTCCTGGGGAAGTCCCTAGGTCTTGATTCGCTTGACGCTGCTG	-0.0802080222303857	-0.689594985746864	-0.899081070979194	-0.536503814264524	-0.500900422902648	3.15054219819726	-1.30609715213788	-1.16678854929954	5.62422409766157	21.6791677156517	1.32271243723792	2.42683562251885	0.293744882485756	3.69996826635078
ENH_TILE_001_CXCL10_3_11_G_C	chr4	76023593	76023618	CXCL10	3	76023603	11	G	C	TILE	CCTGCTGGCTCTTCCTGGGGAAGTCC	GCCTAGCCTGCTGGCTCTTCCTGGGGAAGTCCCTAGGTCTTGATTCGCTTGACGCTGCTG	-0.335685055659615	-0.0955818746411699	-1.08246261927443	-1.04017503968006	-0.571340198838168	3.24579063272467	-1.23773469064792	-0.932807889409002	5.50467170785608	20.1341620995673	1.6941305947784	2.49872145645823	0.355763665182634	3.59883351527517
ENH_TILE_001_CXCL10_3_11_G_T	chr4	76023593	76023618	CXCL10	3	76023603	11	G	T	TILE	CCTGCTGGCTTTTCCTGGGGAAGTCC	GCCTAGCCTGCTGGCTTTTCCTGGGGAAGTCCCTAGGTCTTGATTCGCTTGACGCTGCTG	-0.228806261874338	-1.1635688897048	-0.927827170905867	-0.734908879939548	-0.271316975049497	4.06122963861144	-1.22946435872725	-2.01879946094107	5.98195951329992	21.5889716046441	-0.131051836598721	3.89282434892126	-0.00237945690861872	3.79070286309071
ENH_TILE_001_CXCL10_3_12_T_A	chr4	76023593	76023618	CXCL10	3	76023604	12	T	A	TILE	CCTGCTGGCTGATCCTGGGGAAGTCC	GCCTAGCCTGCTGGCTGATCCTGGGGAAGTCCCTAGGTCTTGATTCGCTTGACGCTGCTG	-0.855158376323925	0.814698300189504	-0.749101284485074	-0.387330097178988	-0.0971301035002535	3.69713336540522	-1.25722180105238	-0.999839236178364	4.73902522437271	21.2899540033481	1.24398963873862	2.80704191705302	0.598889209135845	3.2346893158745
ENH_TILE_001_CXCL10_3_12_T_C	chr4	76023593	76023618	CXCL10	3	76023604	12	T	C	TILE	CCTGCTGGCTGCTCCTGGGGAAGTCC	GCCTAGCCTGCTGGCTGCTCCTGGGGAAGTCCCTAGGTCTTGATTCGCTTGACGCTGCTG	-0.833316134960648	-0.240770031817644	-1.20083574127313	-1.06725161706044	-1.19292849585646	3.02165612204591	-1.41952708361494	-1.26983074304279	4.94806614652847	20.5384356901138	0.834730879054538	1.43262733749904	0.156533284484234	2.30440836795903
ENH_TILE_001_CXCL10_3_12_T_G	chr4	76023593	76023618	CXCL10	3	76023604	12	T	G	TILE	CCTGCTGGCTGGTCCTGGGGAAGTCC	GCCTAGCCTGCTGGCTGGTCCTGGGGAAGTCCCTAGGTCTTGATTCGCTTGACGCTGCTG	0.269670284585258	-0.229274635146748	-0.636444172488916	-0.672491890851853	-0.425878717318155	3.36220475332573	-0.90264397477108	-1.26797841875614	6.57673694757845	21.3485875045667	0.623912715221587	3.13400048225751	0.448270999370004	3.60344315926269
ENH_TILE_001_CXCL10_3_13_T_A	chr4	76023593	76023618	CXCL10	3	76023605	13	T	A	TILE	CCTGCTGGCTGTACCTGGGGAAGTCC	GCCTAGCCTGCTGGCTGTACCTGGGGAAGTCCCTAGGTCTTGATTCGCTTGACGCTGCTG	-0.881100002088463	-0.550227463262985	-0.721593923080403	-0.568176474450693	-0.405123466459168	3.36573020435642	-1.22425483799504	-1.34744291415982	5.06574423356489	20.3700772272604	2.02224884047344	3.51257453741655	0.294057491282638	3.47838624009993
ENH_TILE_001_CXCL10_3_13_T_C	chr4	76023593	76023618	CXCL10	3	76023605	13	T	C	TILE	CCTGCTGGCTGTCCCTGGGGAAGTCC	GCCTAGCCTGCTGGCTGTCCCTGGGGAAGTCCCTAGGTCTTGATTCGCTTGACGCTGCTG	-1.08939763475307	-0.227346798791985	-0.801244101930637	-0.994285892321832	-0.331344037214727	3.41458116769443	-0.913573037451251	-1.44183952607591	4.72006859756634	21.2028585713099	0.693856160474914	3.21164757282218	0.14999300856616	3.5621164595091
ENH_TILE_001_CXCL10_3_13_T_G	chr4	76023593	76023618	CXCL10	3	76023605	13	T	G	TILE	CCTGCTGGCTGTGCCTGGGGAAGTCC	GCCTAGCCTGCTGGCTGTGCCTGGGGAAGTCCCTAGGTCTTGATTCGCTTGACGCTGCTG	-1.01574104279928	-0.114180211472404	-0.670340176882948	-1.14227974645774	-0.607605475605938	3.8110025276459	-1.19233867511812	-1.30892823398743	6.66296536305075	20.3380302412238	1.69162368339457	3.74611609388697	0.170032982282281	2.60391899628745
ENH_TILE_001_CXCL10_3_14_C_A	chr4	76023593	76023618	CXCL10	3	76023606	14	C	A	TILE	CCTGCTGGCTGTTACTGGGGAAGTCC	GCCTAGCCTGCTGGCTGTTACTGGGGAAGTCCCTAGGTCTTGATTCGCTTGACGCTGCTG	-0.877710810132691	-0.526966426248683	-0.779110866916147	-0.151013864705728	-0.392904556424842	3.94812828838619	-1.15540736057956	-1.18641263441964	4.26903479763354	19.7275888844809	0.311418621120199	1.67816216491328	0.602597853098976	3.06172949366389
ENH_TILE_001_CXCL10_3_14_C_G	chr4	76023593	76023618	CXCL10	3	76023606	14	C	G	TILE	CCTGCTGGCTGTTGCTGGGGAAGTCC	GCCTAGCCTGCTGGCTGTTGCTGGGGAAGTCCCTAGGTCTTGATTCGCTTGACGCTGCTG	-0.930933733375844	-0.494576816703379	-0.853247501008246	-0.583150870554391	-0.532641571039383	3.08847733023782	-0.967717882354634	-0.758950964833881	4.20999752683769	20.9752381207815	0.513707990858081	2.5977474910867	0.384765949191904	2.59418505219401
ENH_TILE_001_CXCL10_3_14_C_T	chr4	76023593	76023618	CXCL10	3	76023606	14	C	T	TILE	CCTGCTGGCTGTTTCTGGGGAAGTCC	GCCTAGCCTGCTGGCTGTTTCTGGGGAAGTCCCTAGGTCTTGATTCGCTTGACGCTGCTG	0.309747681721978	-0.517644529917581	-0.564035281972045	-0.514807241631588	-0.0960234197222686	3.64481879441886	-0.842079968767868	-1.1030480137431	6.02115990636162	19.7693333914444	0.267719997295147	4.25183226836989	0.425962712430265	2.44215945289251
ENH_TILE_001_CXCL10_3_15_C_A	chr4	76023593	76023618	CXCL10	3	76023607	15	C	A	TILE	CCTGCTGGCTGTTCATGGGGAAGTCC	GCCTAGCCTGCTGGCTGTTCATGGGGAAGTCCCTAGGTCTTGATTCGCTTGACGCTGCTG	-0.312113083640829	-0.194062838931461	-0.372985464126801	-0.0319713988115095	1.13739480993497	4.6712033986217	-0.47159919223266	-0.66702166724909	7.82918199396376	20.9109110834721	1.43473551339044	3.52539823283514	2.67576174152851	4.839306182963
ENH_TILE_001_CXCL10_3_15_C_G	chr4	76023593	76023618	CXCL10	3	76023607	15	C	G	TILE	CCTGCTGGCTGTTCGTGGGGAAGTCC	GCCTAGCCTGCTGGCTGTTCGTGGGGAAGTCCCTAGGTCTTGATTCGCTTGACGCTGCTG	-0.609275748356124	-0.277324504441159	-0.728695687378911	-0.255488998139241	0.194053181625924	3.90923610176776	-0.240839212560337	-0.42539374665776	6.27608933211334	20.5275566864537	0.51608030746952	2.48455145752488	1.05040717332825	3.56709012179427
ENH_TILE_001_CXCL10_3_15_C_T	chr4	76023593	76023618	CXCL10	3	76023607	15	C	T	TILE	CCTGCTGGCTGTTCTTGGGGAAGTCC	GCCTAGCCTGCTGGCTGTTCTTGGGGAAGTCCCTAGGTCTTGATTCGCTTGACGCTGCTG	-0.776582053742683	-0.464025154902889	-1.07689402780496	-0.51646224053412	0.759012625321868	4.3137838547159	-1.10129421353587	-0.970530497615635	8.44710396484515	21.043141440028	0.476965057429799	3.63428401699051	1.36806938291371	4.39583338829297
ENH_TILE_001_CXCL10_3_16_T_A	chr4	76023593	76023618	CXCL10	3	76023608	16	T	A	TILE	CCTGCTGGCTGTTCCAGGGGAAGTCC	GCCTAGCCTGCTGGCTGTTCCAGGGGAAGTCCCTAGGTCTTGATTCGCTTGACGCTGCTG	-0.34676794638406	-0.0584606332004539	-1.0477848645946	-0.783389912346295	-0.563571737700518	1.67310077800371	-0.907674315679034	-0.804819785813912	3.72714916420794	16.7532721283527	-1.22465784071043	0.562813667408745	0.0674843112838907	1.52534141070071
ENH_TILE_001_CXCL10_3_16_T_C	chr4	76023593	76023618	CXCL10	3	76023608	16	T	C	TILE	CCTGCTGGCTGTTCCCGGGGAAGTCC	GCCTAGCCTGCTGGCTGTTCCCGGGGAAGTCCCTAGGTCTTGATTCGCTTGACGCTGCTG	-0.91456374274467	-0.127076557103231	-0.852814030788209	-0.713591764505885	-0.990970003688193	2.22684539818244	-0.782273673445591	-0.759268378509016	4.20364755168759	20.7022777895628	0.29138766554981	2.00170706368454	-0.357171882892997	2.36579785527013
ENH_TILE_001_CXCL10_3_16_T_G	chr4	76023593	76023618	CXCL10	3	76023608	16	T	G	TILE	CCTGCTGGCTGTTCCGGGGGAAGTCC	GCCTAGCCTGCTGGCTGTTCCGGGGGAAGTCCCTAGGTCTTGATTCGCTTGACGCTGCTG	-0.982025034977846	-0.439012877429023	-0.780847670934224	-0.884037745563291	-0.858473724238473	1.70644262298613	-0.457039877308702	-0.888955164730566	5.11716540362588	18.3738892422927	0.536256523260932	1.56310805555077	0.612003782481952	2.17917364925519
ENH_TILE_001_CXCL10_3_17_G_A	chr4	76023593	76023618	CXCL10	3	76023609	17	G	A	TILE	CCTGCTGGCTGTTCCTAGGGAAGTCC	GCCTAGCCTGCTGGCTGTTCCTAGGGAAGTCCCTAGGTCTTGATTCGCTTGACGCTGCTG	-0.318292066437546	0.0665395110515352	-1.15314451492873	-1.11075823946827	-1.12946402894851	0.27275544340554	-1.25490244686125	-1.22505619867665	0.513308202252218	10.5871063677446	0.993733989623853	-0.115388934340498	-0.17603403158081	0.347930581062662
ENH_TILE_001_CXCL10_3_17_G_C	chr4	76023593	76023618	CXCL10	3	76023609	17	G	C	TILE	CCTGCTGGCTGTTCCTCGGGAAGTCC	GCCTAGCCTGCTGGCTGTTCCTCGGGAAGTCCCTAGGTCTTGATTCGCTTGACGCTGCTG	-0.11783244177219	-0.124018984039177	-0.711257427570925	-0.299087137786346	-1.16292481530882	-0.121722293974022	-0.525443650566896	-0.69260533103458	0.444873394421582	11.6941172386482	0.440183015793208	0.40689711085807	-0.181311397457885	0.564162762566066
ENH_TILE_001_CXCL10_3_17_G_T	chr4	76023593	76023618	CXCL10	3	76023609	17	G	T	TILE	CCTGCTGGCTGTTCCTTGGGAAGTCC	GCCTAGCCTGCTGGCTGTTCCTTGGGAAGTCCCTAGGTCTTGATTCGCTTGACGCTGCTG	0.125839961178131	-0.184694941360057	-0.721164713603273	-0.625111098509542	-0.744282532897117	0.79258415552511	-1.34578769480167	-1.46291940747082	0.990416686284827	12.5619730502017	0.763062331285214	-0.511149553118159	-0.370980028655702	0.0938437898719093
ENH_TILE_001_CXCL10_3_18_G_A	chr4	76023593	76023618	CXCL10	3	76023610	18	G	A	TILE	CCTGCTGGCTGTTCCTGAGGAAGTCC	GCCTAGCCTGCTGGCTGTTCCTGAGGAAGTCCCTAGGTCTTGATTCGCTTGACGCTGCTG	-0.203043852822878	0.0221715097224983	0.234671394971544	0.0876681600914491	-0.0907611461703311	0.375949162394739	-1.17541032528341	-0.993143138674948	-0.307732060775787	1.15092637648102	0.228783610100301	-0.224898033456328	0.330433922215137	-0.0799708204761373
ENH_TILE_001_CXCL10_3_18_G_C	chr4	76023593	76023618	CXCL10	3	76023610	18	G	C	TILE	CCTGCTGGCTGTTCCTGCGGAAGTCC	GCCTAGCCTGCTGGCTGTTCCTGCGGAAGTCCCTAGGTCTTGATTCGCTTGACGCTGCTG	-0.51098859502253	-0.720871857682665	0.183757060162753	-0.445424295317453	0.574740154289206	0.301414098526219	-0.751576597371307	-0.843596701585616	-0.849701086324368	1.3596916177311	0.171081778876063	0.554106750262448	0.790950253255075	0.000360878398346522
ENH_TILE_001_CXCL10_3_18_G_T	chr4	76023593	76023618	CXCL10	3	76023610	18	G	T	TILE	CCTGCTGGCTGTTCCTGTGGAAGTCC	GCCTAGCCTGCTGGCTGTTCCTGTGGAAGTCCCTAGGTCTTGATTCGCTTGACGCTGCTG	-0.459324804210097	-0.366028638798008	-0.499488853364008	-1.00220937923521	-0.783195705780392	-0.745333623216648	-0.884196786581799	-0.985909767386091	-0.647052829665683	1.00652376806982	-0.512872158307222	-0.228154781050176	-0.158645670950322	-0.264608036216393
ENH_TILE_001_CXCL10_3_19_G_A	chr4	76023593	76023618	CXCL10	3	76023611	19	G	A	TILE	CCTGCTGGCTGTTCCTGGAGAAGTCC	GCCTAGCCTGCTGGCTGTTCCTGGAGAAGTCCCTAGGTCTTGATTCGCTTGACGCTGCTG	-0.44630431502636	-0.197882406313413	-0.747887330888712	-0.817573078409381	-0.884647466693429	0.0186652558018697	-1.14484759918453	-1.12186318018551	-0.510123546161651	-0.580707076309809	0.432266288813715	-0.273857561592723	-0.537852473494892	-0.514406785477046
ENH_TILE_001_CXCL10_3_19_G_C	chr4	76023593	76023618	CXCL10	3	76023611	19	G	C	TILE	CCTGCTGGCTGTTCCTGGCGAAGTCC	GCCTAGCCTGCTGGCTGTTCCTGGCGAAGTCCCTAGGTCTTGATTCGCTTGACGCTGCTG	0.479741239103991	-0.275512545287173	-1.0258843946576	-0.577290138159973	-0.90150553342083	-0.939684827929185	-0.687770148389509	-0.785336034372089	0.67158170096396	-0.00700109562192115	0.485834961069601	0.0575791494649585	-0.24621913982997	-0.67690727726611
ENH_TILE_001_CXCL10_3_19_G_T	chr4	76023593	76023618	CXCL10	3	76023611	19	G	T	TILE	CCTGCTGGCTGTTCCTGGTGAAGTCC	GCCTAGCCTGCTGGCTGTTCCTGGTGAAGTCCCTAGGTCTTGATTCGCTTGACGCTGCTG	-0.30806396269526	0.178997290930439	-1.24941685206313	-0.708202575572462	-0.503920421306516	-0.35027351030733	-0.611919095635133	-0.416326307461793	-0.606074237604866	0.969247148741585	-0.532698162950417	0.798750597067311	-0.455804609574166	-0.211350852007994
ENH_TILE_001_CXCL10_3_20_G_A	chr4	76023593	76023618	CXCL10	3	76023612	20	G	A	TILE	CCTGCTGGCTGTTCCTGGGAAAGTCC	GCCTAGCCTGCTGGCTGTTCCTGGGAAAGTCCCTAGGTCTTGATTCGCTTGACGCTGCTG	-0.242615623829118	-0.687820909986681	-0.0609188463516165	-1.14735707232438	-0.844863211195498	5.87180387458654	-1.3691856010895	-1.26441213319959	8.46189019433882	25.0254322080766	-0.0650102111565293	6.41175122424283	-0.295381499877707	6.21619644775164
ENH_TILE_001_CXCL10_3_20_G_C	chr4	76023593	76023618	CXCL10	3	76023612	20	G	C	TILE	CCTGCTGGCTGTTCCTGGGCAAGTCC	GCCTAGCCTGCTGGCTGTTCCTGGGCAAGTCCCTAGGTCTTGATTCGCTTGACGCTGCTG	-0.133136069926382	-0.597227185566481	-0.798185219369474	-0.737494507924205	-1.27883266393262	-0.469123092450301	-1.16291663109551	-1.35138060440065	0.062984323373824	4.0666296074549	-0.723359447998401	-0.206890960802475	-0.261950143777777	-0.663656839879754
ENH_TILE_001_CXCL10_3_20_G_T	chr4	76023593	76023618	CXCL10	3	76023612	20	G	T	TILE	CCTGCTGGCTGTTCCTGGGTAAGTCC	GCCTAGCCTGCTGGCTGTTCCTGGGTAAGTCCCTAGGTCTTGATTCGCTTGACGCTGCTG	0.413123645628711	-0.505619805985693	-0.743594376908587	-1.01511969053042	-0.493586532152437	-0.0820508892406185	-0.896989391865249	-1.12409503784897	-0.149764120206223	6.19863453682136	0.568103994561982	-0.0987254446282834	-0.538494933543031	-0.442227790008824
ENH_TILE_001_CXCL10_3_21_A_C	chr4	76023593	76023618	CXCL10	3	76023613	21	A	C	TILE	CCTGCTGGCTGTTCCTGGGGCAGTCC	GCCTAGCCTGCTGGCTGTTCCTGGGGCAGTCCCTAGGTCTTGATTCGCTTGACGCTGCTG	-0.478614812267817	-0.244807245279239	-0.744768498069288	-1.03738916290962	-1.19355632119836	-1.05439711208094	-1.35507751716595	-1.19774745380425	-0.873747921591869	4.15811478050391	1.27976547786517	0.736805182607669	-0.853441579399589	-0.765985320759832
ENH_TILE_001_CXCL10_3_21_A_G	chr4	76023593	76023618	CXCL10	3	76023613	21	A	G	TILE	CCTGCTGGCTGTTCCTGGGGGAGTCC	GCCTAGCCTGCTGGCTGTTCCTGGGGGAGTCCCTAGGTCTTGATTCGCTTGACGCTGCTG	-0.458255393917929	-0.721116060195651	-1.14794323060442	-1.24586851258932	-1.6649731158409	-0.954805590186963	-1.53276034845001	-1.18730729531693	-1.81738241901301	6.53508705738694	0.0378057503074866	-0.00497625050722948	-0.902815744056106	-0.327083237246632
ENH_TILE_001_CXCL10_3_21_A_T	chr4	76023593	76023618	CXCL10	3	76023613	21	A	T	TILE	CCTGCTGGCTGTTCCTGGGGTAGTCC	GCCTAGCCTGCTGGCTGTTCCTGGGGTAGTCCCTAGGTCTTGATTCGCTTGACGCTGCTG	-0.719861923225808	-0.063902470026268	-0.954986090411834	-0.874319119602831	-1.25979824375412	-0.326168633499731	-1.23383924657898	-0.842224202794634	-0.367362182483373	1.0663694891513	2.21825185926545	0.122309346615988	-0.64008665139459	-0.480034572310543
ENH_TILE_001_CXCL10_3_22_A_C	chr4	76023593	76023618	CXCL10	3	76023614	22	A	C	TILE	CCTGCTGGCTGTTCCTGGGGACGTCC	GCCTAGCCTGCTGGCTGTTCCTGGGGACGTCCCTAGGTCTTGATTCGCTTGACGCTGCTG	-0.6562614362125	-0.5398125840945	-0.889608713569544	-1.40832319770371	-1.39484769601151	-1.0939716364643	-1.49579857791342	-0.981208367701299	-1.17736260768398	-0.450980512479683	1.05137285468489	-0.197469938480592	-1.05894298898418	-1.1476866609901
ENH_TILE_001_CXCL10_3_22_A_G	chr4	76023593	76023618	CXCL10	3	76023614	22	A	G	TILE	CCTGCTGGCTGTTCCTGGGGAGGTCC	GCCTAGCCTGCTGGCTGTTCCTGGGGAGGTCCCTAGGTCTTGATTCGCTTGACGCTGCTG	0.108393802638192	-0.524966747635976	-1.0275537617072	-0.710257462793523	-1.33575643657376	-0.865820555790061	-1.51360541380702	-0.947762191798199	-1.54363677673331	-0.485274086681341	1.40023077419318	0.14777513844532	-0.434427727489891	-0.770338958374081
ENH_TILE_001_CXCL10_3_22_A_T	chr4	76023593	76023618	CXCL10	3	76023614	22	A	T	TILE	CCTGCTGGCTGTTCCTGGGGATGTCC	GCCTAGCCTGCTGGCTGTTCCTGGGGATGTCCCTAGGTCTTGATTCGCTTGACGCTGCTG	-0.524184969339592	0.118768252514608	-0.734256849285063	-0.373770250795416	-0.825892059976166	-0.922449977145528	-1.31492138312743	-1.02033173553518	-0.490021804882541	4.6281371699753	0.0061803483237198	0.455008346126328	-0.682955229205874	-0.689534800216432
ENH_TILE_001_CXCL10_3_23_G_A	chr4	76023593	76023618	CXCL10	3	76023615	23	G	A	TILE	CCTGCTGGCTGTTCCTGGGGAAATCC	GCCTAGCCTGCTGGCTGTTCCTGGGGAAATCCCTAGGTCTTGATTCGCTTGACGCTGCTG	-1.55630538685879	-0.722065901600329	-0.429648685903453	-0.913710563323654	-1.04459963331564	1.01957286225294	-1.22027998133152	-1.40794054909597	3.83100957441701	20.9168134189185	1.48945894250528	3.64659036731791	-0.543896586461611	1.90598581664251
ENH_TILE_001_CXCL10_3_23_G_C	chr4	76023593	76023618	CXCL10	3	76023615	23	G	C	TILE	CCTGCTGGCTGTTCCTGGGGAACTCC	GCCTAGCCTGCTGGCTGTTCCTGGGGAACTCCCTAGGTCTTGATTCGCTTGACGCTGCTG	-0.539229476843399	-0.524351695885852	-1.14613687450771	-1.08707998068886	-0.979811275800116	0.988990524979837	-1.48437283230623	-1.13950986617887	2.21317491285228	17.3251683839227	0.283826033673104	1.60966868087049	-0.465386954935174	1.06411384745471
ENH_TILE_001_CXCL10_3_23_G_T	chr4	76023593	76023618	CXCL10	3	76023615	23	G	T	TILE	CCTGCTGGCTGTTCCTGGGGAATTCC	GCCTAGCCTGCTGGCTGTTCCTGGGGAATTCCCTAGGTCTTGATTCGCTTGACGCTGCTG	-1.22809169330416	-0.873948430431502	-1.05117446188761	-0.994759665586769	-1.10361632186202	3.27185654320419	-1.38333514938601	-0.874815160272356	9.31254570061064	25.8247844471305	2.99553010589084	6.32711057838893	-0.399543134267448	4.15475428283651
ENH_TILE_001_CXCL10_3_24_T_A	chr4	76023593	76023618	CXCL10	3	76023616	24	T	A	TILE	CCTGCTGGCTGTTCCTGGGGAAGACC	GCCTAGCCTGCTGGCTGTTCCTGGGGAAGACCCTAGGTCTTGATTCGCTTGACGCTGCTG	-0.96203223040875	-0.523480560927151	-0.594469044004053	-0.884292048756358	-0.989088404688764	-0.554939354827113	-1.53323995463104	-1.09001764036208	-0.30423624279793	0.909712299009144	2.08238061122361	0.0834416352151439	-0.505607653550799	-0.40355780417518
ENH_TILE_001_CXCL10_3_24_T_C	chr4	76023593	76023618	CXCL10	3	76023616	24	T	C	TILE	CCTGCTGGCTGTTCCTGGGGAAGCCC	GCCTAGCCTGCTGGCTGTTCCTGGGGAAGCCCCTAGGTCTTGATTCGCTTGACGCTGCTG	-0.325865922305853	-0.292189968514098	-1.03693008478064	-1.21163723839018	-1.09473930364514	1.08752442895145	-1.13648751325809	-0.91070818080126	3.43790843039079	18.1259519163153	2.04217717478654	1.26589271598345	-0.7181361092247	0.905906886863647
ENH_TILE_001_CXCL10_3_24_T_G	chr4	76023593	76023618	CXCL10	3	76023616	24	T	G	TILE	CCTGCTGGCTGTTCCTGGGGAAGGCC	GCCTAGCCTGCTGGCTGTTCCTGGGGAAGGCCCTAGGTCTTGATTCGCTTGACGCTGCTG	-0.30806396269526	-0.244807245279239	-0.951351190996116	-0.934773542472448	-1.23220439281	-0.664493889327855	-1.52289267876476	-1.01464488850941	-1.14797074247861	1.19819848656689	-0.159362951383421	0.286663299352013	-0.723734393778835	-0.660052363890818
ENH_TILE_001_CXCL10_3_25_C_A	chr4	76023593	76023618	CXCL10	3	76023617	25	C	A	TILE	CCTGCTGGCTGTTCCTGGGGAAGTAC	GCCTAGCCTGCTGGCTGTTCCTGGGGAAGTACCTAGGTCTTGATTCGCTTGACGCTGCTG	0.288158563927267	-0.0253465469730747	-0.548101732931104	-0.26113042299082	-0.00438070508173704	2.00202404734717	-0.884641213032	-1.05282269080153	2.27754324703025	13.6880595558153	0.987563428797278	1.17145305336066	0.291750386502709	1.04160623242048
ENH_TILE_001_CXCL10_3_25_C_G	chr4	76023593	76023618	CXCL10	3	76023617	25	C	G	TILE	CCTGCTGGCTGTTCCTGGGGAAGTGC	GCCTAGCCTGCTGGCTGTTCCTGGGGAAGTGCCTAGGTCTTGATTCGCTTGACGCTGCTG	0.775074112228042	-0.391820035798519	-0.17448530374933	-0.826471935987219	-0.608589617625079	-0.0831795512374244	-1.11493441405366	-0.720943767751497	-1.09874197739908	-1.05975462083817	0.0238850161733579	0.245747382637841	0.340336311818555	0.0184639151876766
ENH_TILE_001_CXCL10_3_25_C_T	chr4	76023593	76023618	CXCL10	3	76023617	25	C	T	TILE	CCTGCTGGCTGTTCCTGGGGAAGTTC	GCCTAGCCTGCTGGCTGTTCCTGGGGAAGTTCCTAGGTCTTGATTCGCTTGACGCTGCTG	-0.560558099546141	-0.272153412099605	-0.990535462948548	-0.650954868232532	-0.4776552018959	0.14260888404752	-0.5142227305124	-1.10840590940232	-0.0503137861410683	6.3138466278308	0.88685386170979	0.0330305858281774	0.756223417697843	0.36305657912389
ENH_TILE_001_CXCL10_3_26_C_A	chr4	76023593	76023618	CXCL10	3	76023618	26	C	A	TILE	CCTGCTGGCTGTTCCTGGGGAAGTCA	GCCTAGCCTGCTGGCTGTTCCTGGGGAAGTCACTAGGTCTTGATTCGCTTGACGCTGCTG	-0.271088105391419	-0.142405354209412	-0.629354958894063	-0.00897512704114154	-0.680668238643132	-0.210296935569377	-0.113178952271718	-0.732311782240461	-0.51419580660082	1.24522351243226	1.97589387314859	0.0623157169492366	0.155621324803274	-0.133656294096907
ENH_TILE_001_CXCL10_3_26_C_G	chr4	76023593	76023618	CXCL10	3	76023618	26	C	G	TILE	CCTGCTGGCTGTTCCTGGGGAAGTCG	GCCTAGCCTGCTGGCTGTTCCTGGGGAAGTCGCTAGGTCTTGATTCGCTTGACGCTGCTG	-0.127855114227789	0.12486220686449	-0.535040333655349	-0.835974343068022	-0.749184947408562	-0.455230005364101	-0.919210216185954	-1.0404899745648	-0.256213907644801	0.244509219306613	1.15626654443056	0.38590302693839	-0.452524824243475	-0.257052135843344
ENH_TILE_001_CXCL10_3_26_C_T	chr4	76023593	76023618	CXCL10	3	76023618	26	C	T	TILE	CCTGCTGGCTGTTCCTGGGGAAGTCT	GCCTAGCCTGCTGGCTGTTCCTGGGGAAGTCTCTAGGTCTTGATTCGCTTGACGCTGCTG	-0.674758461891689	-0.203269616634254	-0.204942179510153	-0.33224142785585	-0.516644480514243	-0.484451696837493	-0.258320150137504	-0.687809129634153	-0.691271135990951	0.586129461706038	-0.00882972595889022	-0.565768633495837	-0.350751673059298	-0.363571013571808
ENH_TILE_001_CXCL10_4_1_T_A	chr4	76023598	76023623	CXCL10	4	76023598	1	T	A	TILE	AGGCTGTTCCTGGGGAAGTCCCATGT	GCCTAGAGGCTGTTCCTGGGGAAGTCCCATGTCTAGGTCTTGATTCGCTTGACGCTGCTG	-0.321755754652592	-0.630286331889623	-0.360893526030634	-0.757279784420167	-0.316107991508739	-0.320985635493214	-0.873598572859832	-1.17756465955591	2.86818062721986	14.3763671214582	1.08257476149787	0.812259197503027	-0.628819371888876	0.165638005157452
ENH_TILE_001_CXCL10_4_1_T_C	chr4	76023598	76023623	CXCL10	4	76023598	1	T	C	TILE	CGGCTGTTCCTGGGGAAGTCCCATGT	GCCTAGCGGCTGTTCCTGGGGAAGTCCCATGTCTAGGTCTTGATTCGCTTGACGCTGCTG	0.287329638201993	0.0945192509914877	-0.419361374327951	-0.435430255802115	-0.334044536816144	0.0103129515034082	-0.437809313099872	-0.690599901898509	3.59169035230236	12.720238454211	-0.780511958330799	0.628785584907292	-0.485073157137615	0.0557941248190058
ENH_TILE_001_CXCL10_4_1_T_G	chr4	76023598	76023623	CXCL10	4	76023598	1	T	G	TILE	GGGCTGTTCCTGGGGAAGTCCCATGT	GCCTAGGGGCTGTTCCTGGGGAAGTCCCATGTCTAGGTCTTGATTCGCTTGACGCTGCTG	-0.504301096910143	-0.145341634433247	-0.271261754316085	-0.794584124438854	-0.523722384012197	0.235492504371017	-0.897255624869553	-1.1059281555824	2.52444907611395	12.9132760987117	0.702572412102574	0.491279708484804	-0.448743392311037	-0.0456757735652496
ENH_TILE_001_CXCL10_4_2_G_A	chr4	76023598	76023623	CXCL10	4	76023599	2	G	A	TILE	TAGCTGTTCCTGGGGAAGTCCCATGT	GCCTAGTAGCTGTTCCTGGGGAAGTCCCATGTCTAGGTCTTGATTCGCTTGACGCTGCTG	-0.102624478410901	-0.152693327890127	0.185374434660213	0.243968028742552	-0.065061457823367	1.34681639023861	-0.510254360864901	-0.364896565829518	3.48002574027706	16.1205572814696	1.06709913043167	0.375053392903209	0.668144732311648	0.958360161089114
ENH_TILE_001_CXCL10_4_2_G_C	chr4	76023598	76023623	CXCL10	4	76023599	2	G	C	TILE	TCGCTGTTCCTGGGGAAGTCCCATGT	GCCTAGTCGCTGTTCCTGGGGAAGTCCCATGTCTAGGTCTTGATTCGCTTGACGCTGCTG	-0.32497426342139	0.144092274361525	-0.491067067184104	-0.0136384234672969	-0.536559870085576	0.666350225396239	-0.605494306844233	-0.732829379196357	4.09832894052114	15.570616942512	0.039419075227485	0.32542502152896	-0.0237954963750311	1.04145117868673
ENH_TILE_001_CXCL10_4_2_G_T	chr4	76023598	76023623	CXCL10	4	76023599	2	G	T	TILE	TTGCTGTTCCTGGGGAAGTCCCATGT	GCCTAGTTGCTGTTCCTGGGGAAGTCCCATGTCTAGGTCTTGATTCGCTTGACGCTGCTG	0.0512772718770685	-0.25552529651386	0.786282218731146	-0.133308122734008	0.435572928668338	2.91915149493767	0.784194698333911	0.676663306865911	2.55433896943744	16.7507284860248	-1.02665698315905	2.27913650462443	-0.0929288620380675	0.729127385501521
ENH_TILE_001_CXCL10_4_3_G_A	chr4	76023598	76023623	CXCL10	4	76023600	3	G	A	TILE	TGACTGTTCCTGGGGAAGTCCCATGT	GCCTAGTGACTGTTCCTGGGGAAGTCCCATGTCTAGGTCTTGATTCGCTTGACGCTGCTG	0.707199027944642	-0.370877376282378	0.189051875707702	0.032387848000837	-0.438102030202713	1.19727244823268	-0.470026420211212	-0.637553422543714	3.71983006379789	14.9245896651582	-0.251299285795082	-0.0117808208776554	-0.0336847401119159	0.330053329257436
ENH_TILE_001_CXCL10_4_3_G_C	chr4	76023598	76023623	CXCL10	4	76023600	3	G	C	TILE	TGCCTGTTCCTGGGGAAGTCCCATGT	GCCTAGTGCCTGTTCCTGGGGAAGTCCCATGTCTAGGTCTTGATTCGCTTGACGCTGCTG	0.0621696571437259	-0.594427711812145	-0.255238281714832	-0.319060436065641	-0.450230329377605	1.00062333266429	-0.903269071415006	-1.03112405370634	3.23367336363218	11.4261585490543	-1.0161013056768	0.995804078620194	-0.487769250856339	0.274810832880139
ENH_TILE_001_CXCL10_4_3_G_T	chr4	76023598	76023623	CXCL10	4	76023600	3	G	T	TILE	TGTCTGTTCCTGGGGAAGTCCCATGT	GCCTAGTGTCTGTTCCTGGGGAAGTCCCATGTCTAGGTCTTGATTCGCTTGACGCTGCTG	0.339923364402264	-0.169800813339567	-0.303525163336681	-0.173892612927381	-0.197502970113066	0.885568212467057	0.270131770372658	0.289423732804001	4.19082661308636	15.0337681005459	0.839819045050829	1.12643352741355	-0.222313919648237	0.729162190788807
ENH_TILE_001_CXCL10_4_4_C_A	chr4	76023598	76023623	CXCL10	4	76023601	4	C	A	TILE	TGGATGTTCCTGGGGAAGTCCCATGT	GCCTAGTGGATGTTCCTGGGGAAGTCCCATGTCTAGGTCTTGATTCGCTTGACGCTGCTG	-0.105274133306763	-0.244807245279239	-0.404996425544053	-0.171834121281147	0.197327337469162	1.79955015774267	-0.0362317578441919	-0.566584271393147	3.3456455666889	12.7524627171642	0.0768771628856485	0.581547845434227	-0.199462562509451	0.170452285412756
ENH_TILE_001_CXCL10_4_4_C_G	chr4	76023598	76023623	CXCL10	4	76023601	4	C	G	TILE	TGGGTGTTCCTGGGGAAGTCCCATGT	GCCTAGTGGGTGTTCCTGGGGAAGTCCCATGTCTAGGTCTTGATTCGCTTGACGCTGCTG	0.174052685631926	0.0516403546798513	0.0688842284623793	-0.376942494388397	-0.444569901191985	1.06635890705687	-0.354638340864444	-0.817441289601445	2.86035622505488	14.9840772260765	1.91918852198848	0.576233892748614	-0.0180520816038333	0.222277234378357
ENH_TILE_001_CXCL10_4_4_C_T	chr4	76023598	76023623	CXCL10	4	76023601	4	C	T	TILE	TGGTTGTTCCTGGGGAAGTCCCATGT	GCCTAGTGGTTGTTCCTGGGGAAGTCCCATGTCTAGGTCTTGATTCGCTTGACGCTGCTG	0.727235775443666	0.113919349570944	-0.0302783445830862	-0.0620906586010043	-0.407157005777022	1.27452646496497	0.690852732447936	0.434388498994094	3.797205803715	16.1692494404331	1.25425105707678	0.874100372794486	0.178996188245971	0.352100873187388
ENH_TILE_001_CXCL10_4_5_T_A	chr4	76023598	76023623	CXCL10	4	76023602	5	T	A	TILE	TGGCAGTTCCTGGGGAAGTCCCATGT	GCCTAGTGGCAGTTCCTGGGGAAGTCCCATGTCTAGGTCTTGATTCGCTTGACGCTGCTG	-0.237116320761934	-0.20389984205286	-0.340055885638196	-0.0429547172915555	-0.0523493802434528	0.424347225701899	-0.921822865155054	-0.879528160510101	3.92192824932366	14.0343760705836	-0.987148088296823	1.23843154528042	-0.21491085076164	0.149855288021026
ENH_TILE_001_CXCL10_4_5_T_C	chr4	76023598	76023623	CXCL10	4	76023602	5	T	C	TILE	TGGCCGTTCCTGGGGAAGTCCCATGT	GCCTAGTGGCCGTTCCTGGGGAAGTCCCATGTCTAGGTCTTGATTCGCTTGACGCTGCTG	-0.282072603601618	-0.347261530156973	-0.00113005046273145	-0.301897973557047	-0.983381556485449	0.651754409680254	-0.690050371748811	-0.773882199932962	3.1921236735	14.2911811371847	1.75516562355433	0.0891468288083337	-0.577571552037835	-0.0175352467457166
ENH_TILE_001_CXCL10_4_5_T_G	chr4	76023598	76023623	CXCL10	4	76023602	5	T	G	TILE	TGGCGGTTCCTGGGGAAGTCCCATGT	GCCTAGTGGCGGTTCCTGGGGAAGTCCCATGTCTAGGTCTTGATTCGCTTGACGCTGCTG	-0.30806396269526	-0.235229539418266	-0.335414584092518	0.252079247300196	-0.437953347604308	0.456054062299669	-0.717783167890532	-0.423628434209486	2.83106985476765	13.9148749939301	0.462832142077915	0.71453535282766	-0.025262812026137	0.287011042183663
ENH_TILE_001_CXCL10_4_6_G_A	chr4	76023598	76023623	CXCL10	4	76023603	6	G	A	TILE	TGGCTATTCCTGGGGAAGTCCCATGT	GCCTAGTGGCTATTCCTGGGGAAGTCCCATGTCTAGGTCTTGATTCGCTTGACGCTGCTG	-0.811134016957379	0.071132452816107	-0.435184202218799	-0.395922566598161	-0.391830276939044	0.514170330331275	-0.814974265997824	-1.0309364175619	2.48641511022584	15.4199478149656	1.82891468805898	1.09007120791793	-0.54123433968581	0.584399800118669
ENH_TILE_001_CXCL10_4_6_G_C	chr4	76023598	76023623	CXCL10	4	76023603	6	G	C	TILE	TGGCTCTTCCTGGGGAAGTCCCATGT	GCCTAGTGGCTCTTCCTGGGGAAGTCCCATGTCTAGGTCTTGATTCGCTTGACGCTGCTG	0.0793278655671956	-0.578901999907924	-0.340352630690197	-0.418590129941005	-0.557683324784198	-0.15113395085674	-0.724650238850944	-0.997634655454163	2.98262521735243	15.7781658708614	-0.367607920502813	1.02271586106655	-0.424597919834807	0.326714755827722
ENH_TILE_001_CXCL10_4_6_G_T	chr4	76023598	76023623	CXCL10	4	76023603	6	G	T	TILE	TGGCTTTTCCTGGGGAAGTCCCATGT	GCCTAGTGGCTTTTCCTGGGGAAGTCCCATGTCTAGGTCTTGATTCGCTTGACGCTGCTG	-0.561858506482876	-0.417061224629219	-0.692596069334911	-0.300639054477426	-0.690750001968045	0.444364789774535	-1.23009992940074	-0.920290602794513	3.42031916267282	14.9690861739679	0.0719480381964143	0.636833901741608	-0.0375198955477727	0.562537931426205
ENH_TILE_001_CXCL10_4_7_T_A	chr4	76023598	76023623	CXCL10	4	76023604	7	T	A	TILE	TGGCTGATCCTGGGGAAGTCCCATGT	GCCTAGTGGCTGATCCTGGGGAAGTCCCATGTCTAGGTCTTGATTCGCTTGACGCTGCTG	-0.30806396269526	-0.543083168750388	-0.169225706524886	-0.667479798559826	-0.397174462701862	0.540527198489281	-0.848008191689027	-1.07559178082146	4.02461387018163	12.9151621465755	1.59588641740949	1.04967477868868	-0.453272421930953	-0.0235550894559485
ENH_TILE_001_CXCL10_4_7_T_C	chr4	76023598	76023623	CXCL10	4	76023604	7	T	C	TILE	TGGCTGCTCCTGGGGAAGTCCCATGT	GCCTAGTGGCTGCTCCTGGGGAAGTCCCATGTCTAGGTCTTGATTCGCTTGACGCTGCTG	-0.232400672000901	-0.278350115123901	-0.124567703686433	-0.30898077220943	-0.302965044243335	0.808050062892479	-0.843571567315674	-1.04388617086153	3.65224416672117	13.3092696356826	-1.92710044644453	0.607367121361653	-0.412734298245621	0.212174650247826
ENH_TILE_001_CXCL10_4_7_T_G	chr4	76023598	76023623	CXCL10	4	76023604	7	T	G	TILE	TGGCTGGTCCTGGGGAAGTCCCATGT	GCCTAGTGGCTGGTCCTGGGGAAGTCCCATGTCTAGGTCTTGATTCGCTTGACGCTGCTG	-1.04704736989929	0.62421476964518	-0.304364978595175	0.0455593280058389	-0.410618859543749	0.330833465737083	-0.81989888401807	-0.768427921287568	3.48257640080896	12.7270031704932	1.48358391994052	0.447998432244181	-0.431996312235662	-0.0412703215537757
ENH_TILE_001_CXCL10_4_8_T_A	chr4	76023598	76023623	CXCL10	4	76023605	8	T	A	TILE	TGGCTGTACCTGGGGAAGTCCCATGT	GCCTAGTGGCTGTACCTGGGGAAGTCCCATGTCTAGGTCTTGATTCGCTTGACGCTGCTG	-0.283840303069747	0.0603844100225897	-0.399053117424667	0.180050205774734	0.385063574981031	0.6922750133661	-0.490266791719138	-0.429585640729925	3.08067213344948	14.8879349935424	1.35018493855818	0.510274497732898	0.250141514102267	0.680072396477302
ENH_TILE_001_CXCL10_4_8_T_C	chr4	76023598	76023623	CXCL10	4	76023605	8	T	C	TILE	TGGCTGTCCCTGGGGAAGTCCCATGT	GCCTAGTGGCTGTCCCTGGGGAAGTCCCATGTCTAGGTCTTGATTCGCTTGACGCTGCTG	-0.611009774608631	-0.335089739411242	-0.294112107808356	-0.550106456830917	-0.438502143286248	0.638236590818695	-0.674936508109519	-0.836686928266081	2.89425012615581	14.0663912247836	0.389949339918205	0.974191453150662	-0.536335668566505	0.292021321640586
ENH_TILE_001_CXCL10_4_8_T_G	chr4	76023598	76023623	CXCL10	4	76023605	8	T	G	TILE	TGGCTGTGCCTGGGGAAGTCCCATGT	GCCTAGTGGCTGTGCCTGGGGAAGTCCCATGTCTAGGTCTTGATTCGCTTGACGCTGCTG	-0.388293407348693	-0.298902859851745	-0.0755040423918789	-0.27102376991846	-0.210743653453486	0.545111332655998	-0.238315940047622	-0.323760498411087	2.41880804117552	15.1568090264099	-0.142614542080041	0.556528953619536	-0.296605630523624	0.273705593156673
ENH_TILE_001_CXCL10_4_9_C_A	chr4	76023598	76023623	CXCL10	4	76023606	9	C	A	TILE	TGGCTGTTACTGGGGAAGTCCCATGT	GCCTAGTGGCTGTTACTGGGGAAGTCCCATGTCTAGGTCTTGATTCGCTTGACGCTGCTG	0.439323053148857	-0.242351299044153	-0.304340367292109	-0.113424936029636	-0.0286085067201483	1.67264918087378	-0.358137581541389	-0.37717501478544	2.43532689925488	14.410316131285	0.656973430675265	0.434397461947921	-0.177260118973993	0.502974521516072
ENH_TILE_001_CXCL10_4_9_C_G	chr4	76023598	76023623	CXCL10	4	76023606	9	C	G	TILE	TGGCTGTTGCTGGGGAAGTCCCATGT	GCCTAGTGGCTGTTGCTGGGGAAGTCCCATGTCTAGGTCTTGATTCGCTTGACGCTGCTG	0.150141183319354	-0.230262482427412	-0.247778216552543	0.275976151276165	0.463704754052271	1.11493485108321	-0.0139450761850775	-0.195833419414768	3.53678821031042	12.7161325167794	0.50499998097214	0.159348649332998	0.158857960798006	0.23340912677088
ENH_TILE_001_CXCL10_4_9_C_T	chr4	76023598	76023623	CXCL10	4	76023606	9	C	T	TILE	TGGCTGTTTCTGGGGAAGTCCCATGT	GCCTAGTGGCTGTTTCTGGGGAAGTCCCATGTCTAGGTCTTGATTCGCTTGACGCTGCTG	0.155076469348335	0.368039056337673	-0.420604732706919	0.487327488540232	0.148231549210164	1.22776989038672	-0.580639396100112	-0.555362041593411	4.20105760139306	15.1924908404284	-0.124767662389901	0.420931831157944	-0.0351996717882988	0.878792852937949
ENH_TILE_001_CXCL10_4_10_C_A	chr4	76023598	76023623	CXCL10	4	76023607	10	C	A	TILE	TGGCTGTTCATGGGGAAGTCCCATGT	GCCTAGTGGCTGTTCATGGGGAAGTCCCATGTCTAGGTCTTGATTCGCTTGACGCTGCTG	-0.826716738769695	-0.38226694205091	-0.203123794643588	-0.0860732170864529	-0.469145258382744	1.70610965157681	-0.637265160694074	-0.487838633745621	2.53742668154734	12.540143165328	-0.209942947009174	0.0475493288856564	0.394016274047969	0.715475550033987
ENH_TILE_001_CXCL10_4_10_C_G	chr4	76023598	76023623	CXCL10	4	76023607	10	C	G	TILE	TGGCTGTTCGTGGGGAAGTCCCATGT	GCCTAGTGGCTGTTCGTGGGGAAGTCCCATGTCTAGGTCTTGATTCGCTTGACGCTGCTG	0.615826967301399	-0.318130974873147	0.11123634176783	-0.0528965504727104	-0.0386224919186685	1.114648456397	0.0527372738948496	0.0908031288369571	3.14179338516451	11.7795180441937	1.39159150239916	1.02101483210299	-0.0368808920519111	0.630846508306549
ENH_TILE_001_CXCL10_4_10_C_T	chr4	76023598	76023623	CXCL10	4	76023607	10	C	T	TILE	TGGCTGTTCTTGGGGAAGTCCCATGT	GCCTAGTGGCTGTTCTTGGGGAAGTCCCATGTCTAGGTCTTGATTCGCTTGACGCTGCTG	0.490169667669699	0.274553621119699	0.0355377500922845	0.451163608346679	-0.23604889113308	1.22332847446762	-0.197073297407394	-0.52518633132782	3.6233323663998	15.5181516629095	-0.604890183243537	0.189479443748401	-0.0639652425546006	1.29853723723296
ENH_TILE_001_CXCL10_4_11_T_A	chr4	76023598	76023623	CXCL10	4	76023608	11	T	A	TILE	TGGCTGTTCCAGGGGAAGTCCCATGT	GCCTAGTGGCTGTTCCAGGGGAAGTCCCATGTCTAGGTCTTGATTCGCTTGACGCTGCTG	-0.421277680743184	0.392873349644009	-0.372513582801237	0.400813070984268	-0.404653478041375	0.521211924810197	-0.871479268930322	-0.422988433892424	1.83169616785405	11.5924010948737	0.391801607678522	0.400198824980499	-0.334117266972919	-0.0834988505081231
ENH_TILE_001_CXCL10_4_11_T_C	chr4	76023598	76023623	CXCL10	4	76023608	11	T	C	TILE	TGGCTGTTCCCGGGGAAGTCCCATGT	GCCTAGTGGCTGTTCCCGGGGAAGTCCCATGTCTAGGTCTTGATTCGCTTGACGCTGCTG	-0.791671526042671	-0.0569617230550271	-0.504965383919024	-0.425495667959979	-0.23708275818062	1.18965547691275	-0.250379634764624	-0.669207427809795	2.86131734106687	14.1882376617069	-0.413260997600591	0.909236178313404	-0.375600762957026	0.0954612000509141
ENH_TILE_001_CXCL10_4_11_T_G	chr4	76023598	76023623	CXCL10	4	76023608	11	T	G	TILE	TGGCTGTTCCGGGGGAAGTCCCATGT	GCCTAGTGGCTGTTCCGGGGGAAGTCCCATGTCTAGGTCTTGATTCGCTTGACGCTGCTG	-0.566803250156643	0.0657410500724596	-0.143741540882584	0.210215188167205	0.328565424316179	0.344862988838292	-0.205968500385361	-0.39255755810106	3.46153132056132	11.9225102542835	0.540641819152036	0.539660098027523	-0.543942082609288	0.274251033651329
ENH_TILE_001_CXCL10_4_12_G_A	chr4	76023598	76023623	CXCL10	4	76023609	12	G	A	TILE	TGGCTGTTCCTAGGGAAGTCCCATGT	GCCTAGTGGCTGTTCCTAGGGAAGTCCCATGTCTAGGTCTTGATTCGCTTGACGCTGCTG	-0.983841513861719	-0.216880142129156	-0.0350113322655398	-0.199660597421505	0.0107430854498241	-0.218775404999253	-0.589031753516504	-0.733941209068167	1.58107822373049	5.9965654911359	0.715075811971079	0.600074565509215	-0.399920692499118	-0.346422954993216
ENH_TILE_001_CXCL10_4_12_G_C	chr4	76023598	76023623	CXCL10	4	76023609	12	G	C	TILE	TGGCTGTTCCTCGGGAAGTCCCATGT	GCCTAGTGGCTGTTCCTCGGGAAGTCCCATGTCTAGGTCTTGATTCGCTTGACGCTGCTG	0.181952343795475	-0.541202846107214	-0.159100750631657	-0.555491496465053	-0.565010262177328	-0.209529648103133	-0.208108062913582	-0.535031438654401	2.08130578627993	6.02561251015171	-0.490367497299224	0.100831083765177	-0.403699204302315	-0.809266888574171
ENH_TILE_001_CXCL10_4_12_G_T	chr4	76023598	76023623	CXCL10	4	76023609	12	G	T	TILE	TGGCTGTTCCTTGGGAAGTCCCATGT	GCCTAGTGGCTGTTCCTTGGGAAGTCCCATGTCTAGGTCTTGATTCGCTTGACGCTGCTG	-0.16312320565979	-0.299574870620561	-0.205819654137126	-0.647448811463125	-0.728306581169618	-0.256733425341813	-0.727587650495854	-0.941886856055697	0.643078712421307	7.67332790367934	-0.601227886209471	0.162882618180072	-0.391818150209481	-0.582736663587613
ENH_TILE_001_CXCL10_4_13_G_A	chr4	76023598	76023623	CXCL10	4	76023610	13	G	A	TILE	TGGCTGTTCCTGAGGAAGTCCCATGT	GCCTAGTGGCTGTTCCTGAGGAAGTCCCATGTCTAGGTCTTGATTCGCTTGACGCTGCTG	-0.527076491346132	-0.981542309884728	0.440822615093172	-0.204624127005218	0.463795212437557	-0.215370629728003	-0.348000896545339	-0.693385878190999	2.28324622062697	1.16973082932701	-0.273028476397655	0.120127215109669	-0.067832482370943	-0.477810112037977
ENH_TILE_001_CXCL10_4_13_G_C	chr4	76023598	76023623	CXCL10	4	76023610	13	G	C	TILE	TGGCTGTTCCTGCGGAAGTCCCATGT	GCCTAGTGGCTGTTCCTGCGGAAGTCCCATGTCTAGGTCTTGATTCGCTTGACGCTGCTG	-0.754496096897738	0.00806614965702722	0.204321698604926	-0.304034770516074	-0.469254060338849	-0.692436728454189	-0.510010442523217	-0.641726662491868	2.30117213284264	1.31673811879004	0.455407980277735	-0.138415147621314	-0.472171422163239	-0.48098535362822
ENH_TILE_001_CXCL10_4_13_G_T	chr4	76023598	76023623	CXCL10	4	76023610	13	G	T	TILE	TGGCTGTTCCTGTGGAAGTCCCATGT	GCCTAGTGGCTGTTCCTGTGGAAGTCCCATGTCTAGGTCTTGATTCGCTTGACGCTGCTG	-0.856098264359055	-0.394311156213201	-0.768914407050374	-0.53807807277498	-0.471231944244142	-0.725199123766033	-0.629342453832521	-0.604952412249448	1.62043291722969	1.06289817846238	1.45673338391194	-0.227865180855866	-0.467542019659392	-0.428309473505637
ENH_TILE_001_CXCL10_4_14_G_A	chr4	76023598	76023623	CXCL10	4	76023611	14	G	A	TILE	TGGCTGTTCCTGGAGAAGTCCCATGT	GCCTAGTGGCTGTTCCTGGAGAAGTCCCATGTCTAGGTCTTGATTCGCTTGACGCTGCTG	-0.463706767373742	-0.43247003074376	-0.346441576306301	-0.173892612927381	-0.0296257184941583	-0.142625113755334	-0.970352142875165	-0.95642250236452	0.810973097531205	0.782378610620707	0.84373768850399	-0.655118120118969	-0.170976946426522	-0.609563789419876
ENH_TILE_001_CXCL10_4_14_G_C	chr4	76023598	76023623	CXCL10	4	76023611	14	G	C	TILE	TGGCTGTTCCTGGCGAAGTCCCATGT	GCCTAGTGGCTGTTCCTGGCGAAGTCCCATGTCTAGGTCTTGATTCGCTTGACGCTGCTG	0.0938372948259243	-0.27756299124571	0.0557803784126783	-0.0830374964524341	-0.318808279085349	0.482989448020552	-0.444101181959734	-0.576000605914731	0.881049392173174	-0.096151987687905	0.366854994659147	0.200313145621804	-0.410796014624122	-0.702416842833024
ENH_TILE_001_CXCL10_4_14_G_T	chr4	76023598	76023623	CXCL10	4	76023611	14	G	T	TILE	TGGCTGTTCCTGGTGAAGTCCCATGT	GCCTAGTGGCTGTTCCTGGTGAAGTCCCATGTCTAGGTCTTGATTCGCTTGACGCTGCTG	0.0563603924029143	0.0609896101822343	0.0296718216297055	0.426377698566147	-0.294583760964328	-0.110609426804354	-0.600806080376385	-0.136778665189819	1.87296399723789	2.57806922167073	1.13102131662361	-0.0734298619691665	-0.0722440022779175	-0.186632118152744
ENH_TILE_001_CXCL10_4_15_G_A	chr4	76023598	76023623	CXCL10	4	76023612	15	G	A	TILE	TGGCTGTTCCTGGGAAAGTCCCATGT	GCCTAGTGGCTGTTCCTGGGAAAGTCCCATGTCTAGGTCTTGATTCGCTTGACGCTGCTG	-0.34791247366071	-0.533383503771319	-0.468964102235418	-0.278574090393955	-0.651910699980584	1.48100106117434	-1.2229607778534	-1.45557088249562	4.81242431092557	22.1232805195316	-0.570764600321872	2.15668527237908	-0.185392931211791	1.67520271050785
ENH_TILE_001_CXCL10_4_15_G_C	chr4	76023598	76023623	CXCL10	4	76023612	15	G	C	TILE	TGGCTGTTCCTGGGCAAGTCCCATGT	GCCTAGTGGCTGTTCCTGGGCAAGTCCCATGTCTAGGTCTTGATTCGCTTGACGCTGCTG	-0.470695562488916	-0.257848395712525	-0.388648824377644	-0.35325299274484	-0.451455332962802	-0.562767225052378	-0.719124205928233	-0.876989615657402	2.21131142247292	2.38098608652695	0.273884234670448	0.456402737998786	-0.521728721748831	-0.440690218247372
ENH_TILE_001_CXCL10_4_15_G_T	chr4	76023598	76023623	CXCL10	4	76023612	15	G	T	TILE	TGGCTGTTCCTGGGTAAGTCCCATGT	GCCTAGTGGCTGTTCCTGGGTAAGTCCCATGTCTAGGTCTTGATTCGCTTGACGCTGCTG	-1.17558380350094	0.152688733022774	-0.241930198276122	0.630450877241057	-0.0578977332968104	-0.193665267723617	-0.393031646361967	-0.602232389187016	1.43052424905552	2.90620006369571	0.461918985930818	-0.263285019173657	0.300412677671517	0.707408852276864
ENH_TILE_001_CXCL10_4_16_A_C	chr4	76023598	76023623	CXCL10	4	76023613	16	A	C	TILE	TGGCTGTTCCTGGGGCAGTCCCATGT	GCCTAGTGGCTGTTCCTGGGGCAGTCCCATGTCTAGGTCTTGATTCGCTTGACGCTGCTG	-0.805549660270913	0.0191100473317261	-0.01201526114909	0.0394559605651168	-1.06745427082175	-0.885840399658747	-1.02289869337842	-0.318234441453081	1.33472834991021	2.43975061986826	1.50769334617166	-0.102718113249273	-0.506141831222155	-0.441293599795397
ENH_TILE_001_CXCL10_4_16_A_G	chr4	76023598	76023623	CXCL10	4	76023613	16	A	G	TILE	TGGCTGTTCCTGGGGGAGTCCCATGT	GCCTAGTGGCTGTTCCTGGGGGAGTCCCATGTCTAGGTCTTGATTCGCTTGACGCTGCTG	-0.233907234211525	0.151173272336475	-0.578703945994538	0.225935711190035	-0.204219635819785	-0.531375208689589	-0.340039444239585	-0.149400545505554	1.09476241835404	3.1466639948608	0.316942645997103	0.190810970962531	-0.365735097692092	-0.206957861160736
ENH_TILE_001_CXCL10_4_16_A_T	chr4	76023598	76023623	CXCL10	4	76023613	16	A	T	TILE	TGGCTGTTCCTGGGGTAGTCCCATGT	GCCTAGTGGCTGTTCCTGGGGTAGTCCCATGTCTAGGTCTTGATTCGCTTGACGCTGCTG	-0.745138726917524	-0.463043312498046	-0.714372154965243	-0.144835385717874	-0.306429966405072	-0.135546276807603	-0.645171354593514	-0.468443742746481	2.31912770458969	1.83703926067011	1.37989078345984	-0.321926230767772	-0.381138799890202	-0.397076345969318
ENH_TILE_001_CXCL10_4_17_A_C	chr4	76023598	76023623	CXCL10	4	76023614	17	A	C	TILE	TGGCTGTTCCTGGGGACGTCCCATGT	GCCTAGTGGCTGTTCCTGGGGACGTCCCATGTCTAGGTCTTGATTCGCTTGACGCTGCTG	0.143088432567742	-0.561554609834402	-0.431262921569962	-0.301843458879683	-0.43843455439275	-0.555321357065141	-0.561215814486191	-0.379520004014919	0.323356947184937	0.0908926495600409	2.07350172697877	0.0243608108164264	-0.0590127700091918	-0.684050493372735
ENH_TILE_001_CXCL10_4_17_A_G	chr4	76023598	76023623	CXCL10	4	76023614	17	A	G	TILE	TGGCTGTTCCTGGGGAGGTCCCATGT	GCCTAGTGGCTGTTCCTGGGGAGGTCCCATGTCTAGGTCTTGATTCGCTTGACGCTGCTG	-1.39209657044341	-0.564197805750714	0.0754305376464194	0.161419589313709	-0.7428896897396	-0.400178733427958	-0.67510759284147	-0.491846630063304	1.90584313216981	1.3542688127897	1.48358391994052	-0.224898033456328	-0.637672627148115	-0.446128923755924
ENH_TILE_001_CXCL10_4_17_A_T	chr4	76023598	76023623	CXCL10	4	76023614	17	A	T	TILE	TGGCTGTTCCTGGGGATGTCCCATGT	GCCTAGTGGCTGTTCCTGGGGATGTCCCATGTCTAGGTCTTGATTCGCTTGACGCTGCTG	-0.417842855865543	0.137736469075	-0.0256550559768151	-0.116314931590858	-0.113805148157731	-0.143036244034087	-0.772117907495126	-0.645300476550686	0.574050114796499	3.82411785323219	1.98604391784819	-0.524497307844885	-0.49145343886343	-0.398941588998809
ENH_TILE_001_CXCL10_4_18_G_A	chr4	76023598	76023623	CXCL10	4	76023615	18	G	A	TILE	TGGCTGTTCCTGGGGAAATCCCATGT	GCCTAGTGGCTGTTCCTGGGGAAATCCCATGTCTAGGTCTTGATTCGCTTGACGCTGCTG	-0.213148408485429	-0.328112243020942	0.0292333114472925	0.162428991773303	-0.320815292510878	0.201884152574953	-0.966080615336747	-1.17905940170239	2.49799650660225	18.5839205343452	0.65422659569606	0.685059466182598	-0.526739083645556	0.580406409423329
ENH_TILE_001_CXCL10_4_18_G_C	chr4	76023598	76023623	CXCL10	4	76023615	18	G	C	TILE	TGGCTGTTCCTGGGGAACTCCCATGT	GCCTAGTGGCTGTTCCTGGGGAACTCCCATGTCTAGGTCTTGATTCGCTTGACGCTGCTG	0.115949491724706	-0.244807245279239	0.134902364010507	0.082228102776484	-0.992921696675821	-0.140096800785951	-0.858004899823565	-1.13173104447426	0.857311319441412	11.2916347344242	-0.307192917488958	0.253518183578007	-0.872816869228427	-0.26130987068988
ENH_TILE_001_CXCL10_4_18_G_T	chr4	76023598	76023623	CXCL10	4	76023615	18	G	T	TILE	TGGCTGTTCCTGGGGAATTCCCATGT	GCCTAGTGGCTGTTCCTGGGGAATTCCCATGTCTAGGTCTTGATTCGCTTGACGCTGCTG	-1.08498930699099	-0.185484299663789	-0.673942067922664	-0.258586436119765	-0.661412443033427	1.84620149665385	-0.737019803116872	-1.09921852352604	7.23082860190663	22.9965203207973	-1.14534174146971	4.22217503818935	-0.245371741099635	2.40515003667677
ENH_TILE_001_CXCL10_4_19_T_A	chr4	76023598	76023623	CXCL10	4	76023616	19	T	A	TILE	TGGCTGTTCCTGGGGAAGACCCATGT	GCCTAGTGGCTGTTCCTGGGGAAGACCCATGTCTAGGTCTTGATTCGCTTGACGCTGCTG	-1.01197047903634	-0.244807245279239	-0.649115965149988	-0.391494800683472	-0.439242976820521	-0.4770892571318	-0.911434940812847	-1.25237572282799	0.727055157344058	0.813308010299793	-0.69588384578418	-0.451765563915083	-0.619894574544203	-0.19504194942276
ENH_TILE_001_CXCL10_4_19_T_C	chr4	76023598	76023623	CXCL10	4	76023616	19	T	C	TILE	TGGCTGTTCCTGGGGAAGCCCCATGT	GCCTAGTGGCTGTTCCTGGGGAAGCCCCATGTCTAGGTCTTGATTCGCTTGACGCTGCTG	-0.3560314741769	-0.491961216093007	-0.707345544533134	-0.657600532483655	-1.05328205426172	-0.4537606040979	-0.742574388668066	-0.887275350491581	1.88513567336679	10.3946575153459	0.735558086977832	0.105514799201741	-0.770464785321163	-0.501898442790427
ENH_TILE_001_CXCL10_4_19_T_G	chr4	76023598	76023623	CXCL10	4	76023616	19	T	G	TILE	TGGCTGTTCCTGGGGAAGGCCCATGT	GCCTAGTGGCTGTTCCTGGGGAAGGCCCATGTCTAGGTCTTGATTCGCTTGACGCTGCTG	-0.267269005872793	-0.900947360636782	-0.515715254009425	-0.710108696966147	-0.610810232972192	-0.880964730275583	-1.11099040042487	-0.929788218781295	2.5927320027169	1.70504564809058	2.08884327756301	-0.146381132061442	-0.653032299424592	-0.642690113028315
ENH_TILE_001_CXCL10_4_20_C_A	chr4	76023598	76023623	CXCL10	4	76023617	20	C	A	TILE	TGGCTGTTCCTGGGGAAGTACCATGT	GCCTAGTGGCTGTTCCTGGGGAAGTACCATGTCTAGGTCTTGATTCGCTTGACGCTGCTG	0.107805138792725	0.0671652021828454	-0.563907908980577	-0.338551722732504	0.195312539975	0.384892981122176	-0.323177820474039	-0.479653331319185	0.676542671636926	7.12596598332513	-0.0456672567467142	0.650143260406874	-0.240556405388505	-0.211187226767247
ENH_TILE_001_CXCL10_4_20_C_G	chr4	76023598	76023623	CXCL10	4	76023617	20	C	G	TILE	TGGCTGTTCCTGGGGAAGTGCCATGT	GCCTAGTGGCTGTTCCTGGGGAAGTGCCATGTCTAGGTCTTGATTCGCTTGACGCTGCTG	0.220373143303141	-0.112929608576243	-0.25045651323389	-0.629915368194909	-1.01705274524735	-0.827315443093586	-0.575739366457226	-0.763547370396729	-0.111298388212084	0.285266385911439	0.539517746096783	-0.0634273270046614	-0.542503124239452	-0.655619933810117
ENH_TILE_001_CXCL10_4_20_C_T	chr4	76023598	76023623	CXCL10	4	76023617	20	C	T	TILE	TGGCTGTTCCTGGGGAAGTTCCATGT	GCCTAGTGGCTGTTCCTGGGGAAGTTCCATGTCTAGGTCTTGATTCGCTTGACGCTGCTG	0.221434806172792	-0.294705766642315	-0.09258779027239	-0.0204922946625508	-0.623744980514863	-0.0462835247634667	-0.770133288226846	-0.322050861636437	0.647105855439204	6.87344042862728	1.16621031318755	0.35167407123031	-0.356274517594159	0.194579538236753
ENH_TILE_001_CXCL10_4_21_C_A	chr4	76023598	76023623	CXCL10	4	76023618	21	C	A	TILE	TGGCTGTTCCTGGGGAAGTCACATGT	GCCTAGTGGCTGTTCCTGGGGAAGTCACATGTCTAGGTCTTGATTCGCTTGACGCTGCTG	-0.239840856052044	-0.275917769013274	-0.566723354533855	-0.185523973950161	-0.642060865179708	-0.414886493260394	-0.766371641335554	-0.675795776207206	-1.33028574321144	-0.532784280038366	-0.279763668910259	-0.487921058876833	-0.228177124954558	-0.537552192108557
ENH_TILE_001_CXCL10_4_21_C_G	chr4	76023598	76023623	CXCL10	4	76023618	21	C	G	TILE	TGGCTGTTCCTGGGGAAGTCGCATGT	GCCTAGTGGCTGTTCCTGGGGAAGTCGCATGTCTAGGTCTTGATTCGCTTGACGCTGCTG	0.404401401883271	-0.0701611481877793	-0.226988946506764	0.0342247738471961	-0.211519037318594	0.416548910930008	-0.386529515376709	-0.364602294882046	-0.132988086862701	0.701347192085509	0.521724213578735	-0.256495860767929	-0.590512482663677	-0.326506745652489
ENH_TILE_001_CXCL10_4_21_C_T	chr4	76023598	76023623	CXCL10	4	76023618	21	C	T	TILE	TGGCTGTTCCTGGGGAAGTCTCATGT	GCCTAGTGGCTGTTCCTGGGGAAGTCTCATGTCTAGGTCTTGATTCGCTTGACGCTGCTG	0.46458199145475	0.417510014351452	-0.111020585526187	0.00249544489536029	0.0317741210540757	-0.0278364306579723	-0.194186677585975	0.139544672904796	-0.478861524232064	0.559536119941741	1.30843719437051	-0.209303857456883	-0.167759407987559	0.448897386927281
ENH_TILE_001_CXCL10_4_22_C_A	chr4	76023598	76023623	CXCL10	4	76023619	22	C	A	TILE	TGGCTGTTCCTGGGGAAGTCCAATGT	GCCTAGTGGCTGTTCCTGGGGAAGTCCAATGTCTAGGTCTTGATTCGCTTGACGCTGCTG	-0.712932601175542	-0.0358674815113716	-0.437579284467552	-0.238453575617356	-0.224757674439137	0.888548725224463	-0.349293082120847	-0.386292838620002	1.92723744002303	7.46577337520643	1.50667172307246	0.419861111469357	0.0885678810551734	-0.456362038274427
ENH_TILE_001_CXCL10_4_22_C_G	chr4	76023598	76023623	CXCL10	4	76023619	22	C	G	TILE	TGGCTGTTCCTGGGGAAGTCCGATGT	GCCTAGTGGCTGTTCCTGGGGAAGTCCGATGTCTAGGTCTTGATTCGCTTGACGCTGCTG	-0.292393321023262	0.234348513508897	-0.22294022607436	-0.0584165495756662	-0.48557365484316	-0.494023732540206	0.196939764889781	-0.423587602174601	0.66812025527506	6.20907379752647	-1.30280901007864	0.644028398099201	-0.203310827785822	-0.353773417880283
ENH_TILE_001_CXCL10_4_22_C_T	chr4	76023598	76023623	CXCL10	4	76023619	22	C	T	TILE	TGGCTGTTCCTGGGGAAGTCCTATGT	GCCTAGTGGCTGTTCCTGGGGAAGTCCTATGTCTAGGTCTTGATTCGCTTGACGCTGCTG	-0.500190313576531	-0.345777229086363	-0.302860760482285	0.197749438216304	-0.457286300121363	-0.186825031405356	-0.883443914248595	-0.877432519793637	3.73442375007302	5.8386021809477	0.857693072225206	-0.0157185973106369	-0.591585884799747	-0.315710391699004
ENH_TILE_001_CXCL10_4_23_A_C	chr4	76023598	76023623	CXCL10	4	76023620	23	A	C	TILE	TGGCTGTTCCTGGGGAAGTCCCCTGT	GCCTAGTGGCTGTTCCTGGGGAAGTCCCCTGTCTAGGTCTTGATTCGCTTGACGCTGCTG	0.0249979760295684	0.421404407549889	-0.258188298415918	-0.797248118203933	-0.815822777518794	1.34830287343212	-0.689583581496786	-1.13423828455513	4.60422155654748	19.8510160691661	-0.41964190930337	0.726986153177332	-0.52467002740782	1.4670354381274
ENH_TILE_001_CXCL10_4_23_A_G	chr4	76023598	76023623	CXCL10	4	76023620	23	A	G	TILE	TGGCTGTTCCTGGGGAAGTCCCGTGT	GCCTAGTGGCTGTTCCTGGGGAAGTCCCGTGTCTAGGTCTTGATTCGCTTGACGCTGCTG	-0.108209377253137	-0.363924750276333	-0.00959792362356296	-0.307710161909268	0.0622981111706569	1.43546418965273	-0.136987824840772	-0.327076734351141	2.71382769224956	16.1967615773076	1.01956859318436	0.512545201682039	0.184620684814071	1.03281105505571
ENH_TILE_001_CXCL10_4_23_A_T	chr4	76023598	76023623	CXCL10	4	76023620	23	A	T	TILE	TGGCTGTTCCTGGGGAAGTCCCTTGT	GCCTAGTGGCTGTTCCTGGGGAAGTCCCTTGTCTAGGTCTTGATTCGCTTGACGCTGCTG	-0.232740822371618	0.11706766194756	-0.150960537265311	0.28596352013466	-0.260400869115692	1.32490721960844	-0.770006197642259	-0.671969652238249	4.4782048449848	17.0381400449186	1.29024558927212	0.21017965220811	-0.175379146200106	1.10467263206015
ENH_TILE_001_CXCL10_4_24_T_A	chr4	76023598	76023623	CXCL10	4	76023621	24	T	A	TILE	TGGCTGTTCCTGGGGAAGTCCCAAGT	GCCTAGTGGCTGTTCCTGGGGAAGTCCCAAGTCTAGGTCTTGATTCGCTTGACGCTGCTG	-0.988840358116035	-0.495237380149596	-0.673476794069691	-0.228401525247799	-0.266114643824123	0.700402803472078	-0.88350992772133	-0.990842421066159	1.87171360648231	14.2162323480478	0.0641749296642238	0.293182351683808	-0.0554890929534255	0.221475303421341
ENH_TILE_001_CXCL10_4_24_T_C	chr4	76023598	76023623	CXCL10	4	76023621	24	T	C	TILE	TGGCTGTTCCTGGGGAAGTCCCACGT	GCCTAGTGGCTGTTCCTGGGGAAGTCCCACGTCTAGGTCTTGATTCGCTTGACGCTGCTG	-0.340055534226954	-0.564223729500278	0.00593498922623269	-0.437836713969548	-0.0451836342247829	1.08890691264108	-0.511915945810501	-0.535367190699859	2.66435597629149	14.5945216601873	1.17682857752894	0.751318519246821	-0.313362202537814	0.449712041964162
ENH_TILE_001_CXCL10_4_24_T_G	chr4	76023598	76023623	CXCL10	4	76023621	24	T	G	TILE	TGGCTGTTCCTGGGGAAGTCCCAGGT	GCCTAGTGGCTGTTCCTGGGGAAGTCCCAGGTCTAGGTCTTGATTCGCTTGACGCTGCTG	-0.453929246969943	0.378676154693104	0.124546368681378	0.243138395407214	-0.494059399374319	0.346701514905419	-1.06957600464402	-0.546230156608883	2.26027000025654	15.0046153033947	-0.263666915235389	0.816926359442312	-0.577739089123372	0.318593603508586
ENH_TILE_001_CXCL10_4_25_G_A	chr4	76023598	76023623	CXCL10	4	76023622	25	G	A	TILE	TGGCTGTTCCTGGGGAAGTCCCATAT	GCCTAGTGGCTGTTCCTGGGGAAGTCCCATATCTAGGTCTTGATTCGCTTGACGCTGCTG	0.287024208629393	0.385467449057802	0.215926762408437	0.641481959447545	0.744946616715312	1.26781627249847	-0.589523474900019	-0.563528017587884	3.61192458067022	13.6374247126501	1.89464143161722	0.134816198134198	0.18657581836556	0.345431399381105
ENH_TILE_001_CXCL10_4_25_G_C	chr4	76023598	76023623	CXCL10	4	76023622	25	G	C	TILE	TGGCTGTTCCTGGGGAAGTCCCATCT	GCCTAGTGGCTGTTCCTGGGGAAGTCCCATCTCTAGGTCTTGATTCGCTTGACGCTGCTG	-0.0323739225107313	-0.0292714838966036	0.347010648648565	-0.413047476504862	-0.847251713081262	0.463546128312389	-0.661632478600732	-0.84744793222192	3.08064513205924	15.3069643900637	1.25698392902601	1.29952005846241	-0.308688376973107	0.507885709386444
ENH_TILE_001_CXCL10_4_25_G_T	chr4	76023598	76023623	CXCL10	4	76023622	25	G	T	TILE	TGGCTGTTCCTGGGGAAGTCCCATTT	GCCTAGTGGCTGTTCCTGGGGAAGTCCCATTTCTAGGTCTTGATTCGCTTGACGCTGCTG	-1.06346959013413	-0.3484786485778	-0.707024243630412	-0.591650784064654	-0.19116077504812	1.57178035606096	-0.696124834682194	-0.729838170276352	3.135861826764	16.7026874115321	0.443506647322301	0.800081414408585	-0.182067704857838	0.926052652182804
ENH_TILE_001_CXCL10_4_26_T_A	chr4	76023598	76023623	CXCL10	4	76023623	26	T	A	TILE	TGGCTGTTCCTGGGGAAGTCCCATGA	GCCTAGTGGCTGTTCCTGGGGAAGTCCCATGACTAGGTCTTGATTCGCTTGACGCTGCTG	-0.726908870598773	-0.445242643305553	-0.228243578322897	-0.783328654938007	-0.131433415852635	0.295018304652546	-0.868752670775328	-0.972203136849494	3.43160499161126	14.4619388932771	-0.405804163250902	0.376198528407249	-0.246571993301414	0.343964051891923
ENH_TILE_001_CXCL10_4_26_T_C	chr4	76023598	76023623	CXCL10	4	76023623	26	T	C	TILE	TGGCTGTTCCTGGGGAAGTCCCATGC	GCCTAGTGGCTGTTCCTGGGGAAGTCCCATGCCTAGGTCTTGATTCGCTTGACGCTGCTG	-0.137279239742298	-0.371195967147717	-0.337246660344149	-0.221598847148625	-0.668003014163834	0.388337680981647	-0.914188336293704	-1.55609566939677	0.880477219299254	13.4351783035938	1.27782233535791	0.256711496853319	-0.343227310836131	0.475001644469062
ENH_TILE_001_CXCL10_4_26_T_G	chr4	76023598	76023623	CXCL10	4	76023623	26	T	G	TILE	TGGCTGTTCCTGGGGAAGTCCCATGG	GCCTAGTGGCTGTTCCTGGGGAAGTCCCATGGCTAGGTCTTGATTCGCTTGACGCTGCTG	-0.650641338120822	-0.075081870090624	-0.386026670905195	-0.240683931920605	-0.755323979716403	-0.11179360485664	-0.773227898340449	-1.02654722445467	1.57166516222527	13.297704069933	1.40572944655838	-0.00702661438123641	-0.675649459259286	0.180121294396157
ENH_TILE_001_CXCL10_5_1_G_A	chr4	76023603	76023628	CXCL10	5	76023603	1	G	A	TILE	ATTCCTGGGGAAGTCCCATGTTGCAG	GCCTAGATTCCTGGGGAAGTCCCATGTTGCAGCTAGGTCTTGATTCGCTTGACGCTGCTG	-0.30806396269526	0.12914486243135	-0.30879632396287	0.0255797701786129	-0.572028592794959	-0.262417541746184	0.073857556423354	-0.453331906167304	1.14617394731209	10.1069733170294	0.605525982755601	-0.36051051702539	0.190716575437822	0.0385138982691471
ENH_TILE_001_CXCL10_5_1_G_C	chr4	76023603	76023628	CXCL10	5	76023603	1	G	C	TILE	CTTCCTGGGGAAGTCCCATGTTGCAG	GCCTAGCTTCCTGGGGAAGTCCCATGTTGCAGCTAGGTCTTGATTCGCTTGACGCTGCTG	-0.285903437578582	-0.00506168686468351	-0.578956004502282	-0.238965438812558	-0.47962274939138	0.510480958442549	-0.249237129544935	-0.529743189969284	0.487083865689829	8.58995840877935	0.968283495792746	0.655500204480427	-0.461318624505886	0.00516348666304953
ENH_TILE_001_CXCL10_5_1_G_T	chr4	76023603	76023628	CXCL10	5	76023603	1	G	T	TILE	TTTCCTGGGGAAGTCCCATGTTGCAG	GCCTAGTTTCCTGGGGAAGTCCCATGTTGCAGCTAGGTCTTGATTCGCTTGACGCTGCTG	0.252912947760858	0.532784439015883	0.295077307158232	0.58112594292476	0.0103472978464372	0.479865640277846	-0.227010006484839	-0.252625037775484	1.50827234304543	10.0140966781262	0.160916048218115	-0.578712524505889	-0.275289874995551	0.32499857911156
ENH_TILE_001_CXCL10_5_2_T_A	chr4	76023603	76023628	CXCL10	5	76023604	2	T	A	TILE	GATCCTGGGGAAGTCCCATGTTGCAG	GCCTAGGATCCTGGGGAAGTCCCATGTTGCAGCTAGGTCTTGATTCGCTTGACGCTGCTG	-1.23580202240684	-0.062177169309597	-1.01783396499166	-0.248154596009289	-0.588007337672306	0.0231587381886509	-0.286838287475325	-0.148028651652498	0.407009740318882	10.0998352943746	1.29973659657967	0.399645234604066	-0.17086899315222	-0.119319982669595
ENH_TILE_001_CXCL10_5_2_T_C	chr4	76023603	76023628	CXCL10	5	76023604	2	T	C	TILE	GCTCCTGGGGAAGTCCCATGTTGCAG	GCCTAGGCTCCTGGGGAAGTCCCATGTTGCAGCTAGGTCTTGATTCGCTTGACGCTGCTG	0.590857487555936	-0.185716498374206	0.0479135680975919	-0.517105066064509	-0.548167255073718	0.253229497402888	0.0856543869063241	-0.886719690029444	0.327731018572123	7.29909585949024	-0.763472874606624	-0.0297560906933521	-0.420775353412396	-0.16014664466637
ENH_TILE_001_CXCL10_5_2_T_G	chr4	76023603	76023628	CXCL10	5	76023604	2	T	G	TILE	GGTCCTGGGGAAGTCCCATGTTGCAG	GCCTAGGGTCCTGGGGAAGTCCCATGTTGCAGCTAGGTCTTGATTCGCTTGACGCTGCTG	0.587086549305227	-0.364267156012966	-0.389880898569271	-0.422792329474419	-0.331015839557678	0.240506686722925	-0.117980913842553	-0.479653331319185	0.714838961874695	9.46715819879429	-0.131821863227288	-0.470918861286638	-0.385829090888474	-0.134187765951341
ENH_TILE_001_CXCL10_5_3_T_A	chr4	76023603	76023628	CXCL10	5	76023605	3	T	A	TILE	GTACCTGGGGAAGTCCCATGTTGCAG	GCCTAGGTACCTGGGGAAGTCCCATGTTGCAGCTAGGTCTTGATTCGCTTGACGCTGCTG	-0.549907955821531	-0.210185073297109	-0.0209279433617302	-0.320674139268012	-0.524825077349552	0.163066188246241	-0.173832514828763	-0.0768932856807433	0.0434687707266772	7.62189618306212	0.97695307760595	0.628234905707988	0.0312706659106828	0.19076004928626
ENH_TILE_001_CXCL10_5_3_T_C	chr4	76023603	76023628	CXCL10	5	76023605	3	T	C	TILE	GTCCCTGGGGAAGTCCCATGTTGCAG	GCCTAGGTCCCTGGGGAAGTCCCATGTTGCAGCTAGGTCTTGATTCGCTTGACGCTGCTG	0.243940118884052	-0.0139519584664758	-0.621906587368883	-0.535735621136754	-0.672078709166127	-0.15045663720177	-0.157405053902353	-0.519450756489703	-0.619562577690185	7.78138637903655	0.644986307046424	0.0158074011497478	-0.678931545574726	0.0733146890466316
ENH_TILE_001_CXCL10_5_3_T_G	chr4	76023603	76023628	CXCL10	5	76023605	3	T	G	TILE	GTGCCTGGGGAAGTCCCATGTTGCAG	GCCTAGGTGCCTGGGGAAGTCCCATGTTGCAGCTAGGTCTTGATTCGCTTGACGCTGCTG	-0.979868853714562	-0.244807245279239	-0.614673952310873	-0.792350513512062	-0.731583110163918	-0.853335826367331	0.0298834635805793	-0.616073293283045	0.742469750879355	7.30123279168673	-1.27265750688738	1.37448936985159	-0.758402330648395	-0.0767917531236783
ENH_TILE_001_CXCL10_5_4_C_A	chr4	76023603	76023628	CXCL10	5	76023606	4	C	A	TILE	GTTACTGGGGAAGTCCCATGTTGCAG	GCCTAGGTTACTGGGGAAGTCCCATGTTGCAGCTAGGTCTTGATTCGCTTGACGCTGCTG	-0.761539602176747	0.0574217149074641	-0.922405117546563	-0.20347759133394	0.232699514073184	0.367287122558189	0.0141596216100684	-0.170471729925883	0.475890279023775	8.44679666381285	-0.00219479304388147	-0.43129478702365	-0.229641868358396	-0.152353230168452
ENH_TILE_001_CXCL10_5_4_C_G	chr4	76023603	76023628	CXCL10	5	76023606	4	C	G	TILE	GTTGCTGGGGAAGTCCCATGTTGCAG	GCCTAGGTTGCTGGGGAAGTCCCATGTTGCAGCTAGGTCTTGATTCGCTTGACGCTGCTG	-0.76143116268135	0.110427307595518	-0.445076274388908	-0.57216069574756	-0.514283721643009	0.0309549025815012	0.0885155779047634	-0.286704168566967	0.811550951221991	8.23783102968161	1.05218572920428	0.473880694267062	-0.592088356704264	-0.324005433561868
ENH_TILE_001_CXCL10_5_4_C_T	chr4	76023603	76023628	CXCL10	5	76023606	4	C	T	TILE	GTTTCTGGGGAAGTCCCATGTTGCAG	GCCTAGGTTTCTGGGGAAGTCCCATGTTGCAGCTAGGTCTTGATTCGCTTGACGCTGCTG	-0.0567705270070671	0.0145784541097555	-0.527377233654043	-0.115799493646056	0.00835057146457989	1.42913017224184	-0.126439760949308	-0.182961168840873	0.770273685343858	9.17569158623813	-0.364247495592562	-0.269793394412128	-0.227684562787073	0.410151891782786
ENH_TILE_001_CXCL10_5_5_C_A	chr4	76023603	76023628	CXCL10	5	76023607	5	C	A	TILE	GTTCATGGGGAAGTCCCATGTTGCAG	GCCTAGGTTCATGGGGAAGTCCCATGTTGCAGCTAGGTCTTGATTCGCTTGACGCTGCTG	-0.167052508947113	0.00707835960507383	-0.491540128798401	-0.358642888383148	-0.407893257446661	-0.27695111758859	0.0651821080626442	-0.52579274617274	0.281476128285142	8.90680302391927	1.63407260646987	0.506357376500943	-0.304721143735537	-0.102587791856424
ENH_TILE_001_CXCL10_5_5_C_G	chr4	76023603	76023628	CXCL10	5	76023607	5	C	G	TILE	GTTCGTGGGGAAGTCCCATGTTGCAG	GCCTAGGTTCGTGGGGAAGTCCCATGTTGCAGCTAGGTCTTGATTCGCTTGACGCTGCTG	-0.0578951801840221	-0.116364172831005	-0.632333158183939	-0.788373082698415	-0.227163244739688	0.257021902828068	-0.0985803698705049	-0.343814377736981	1.14484078511306	8.20540648627821	-0.0231306030905542	0.123565164860414	-0.278907753050758	0.210692203622879
ENH_TILE_001_CXCL10_5_5_C_T	chr4	76023603	76023628	CXCL10	5	76023607	5	C	T	TILE	GTTCTTGGGGAAGTCCCATGTTGCAG	GCCTAGGTTCTTGGGGAAGTCCCATGTTGCAGCTAGGTCTTGATTCGCTTGACGCTGCTG	-0.100307222815223	0.359826593595811	-0.522264384541337	0.121341210652155	0.389253775332607	1.07264236237241	-0.11187841315325	-0.582525997678181	0.49205958369827	8.80381236262457	-0.975612969720149	0.454917389991466	-0.33118932934246	0.12043231888992
ENH_TILE_001_CXCL10_5_6_T_A	chr4	76023603	76023628	CXCL10	5	76023608	6	T	A	TILE	GTTCCAGGGGAAGTCCCATGTTGCAG	GCCTAGGTTCCAGGGGAAGTCCCATGTTGCAGCTAGGTCTTGATTCGCTTGACGCTGCTG	-0.0647894041300226	-0.0627372369436354	-0.44963827107842	-0.662993928658171	-0.66501343165451	-0.0256865267083292	-0.0689816232111664	-0.787886204687102	-0.0257690618329229	7.67520285567398	0.575588212208716	0.752553564199753	-0.0526505308664006	-0.0418814123075128
ENH_TILE_001_CXCL10_5_6_T_C	chr4	76023603	76023628	CXCL10	5	76023608	6	T	C	TILE	GTTCCCGGGGAAGTCCCATGTTGCAG	GCCTAGGTTCCCGGGGAAGTCCCATGTTGCAGCTAGGTCTTGATTCGCTTGACGCTGCTG	-0.456778978600007	-0.447847980450545	-0.365860720713083	-0.575220613039547	-0.150213686793336	-0.0508120668887908	-0.0221878769828413	-0.611253306955843	0.493561363883194	8.67769232847786	1.07873555054224	0.17078957456633	-0.518075058420587	0.0178010877601176
ENH_TILE_001_CXCL10_5_6_T_G	chr4	76023603	76023628	CXCL10	5	76023608	6	T	G	TILE	GTTCCGGGGGAAGTCCCATGTTGCAG	GCCTAGGTTCCGGGGGAAGTCCCATGTTGCAGCTAGGTCTTGATTCGCTTGACGCTGCTG	-0.816066761061658	-0.310946954116009	-0.823043781945567	-0.456316943285192	-0.000201964518750212	0.363969247991198	-0.066405492561024	-0.0553642031568611	0.644014131269706	7.4142799102912	-1.14800753118979	0.167785536073608	-0.108948515315176	-0.149671723073881
ENH_TILE_001_CXCL10_5_7_G_A	chr4	76023603	76023628	CXCL10	5	76023609	7	G	A	TILE	GTTCCTAGGGAAGTCCCATGTTGCAG	GCCTAGGTTCCTAGGGAAGTCCCATGTTGCAGCTAGGTCTTGATTCGCTTGACGCTGCTG	-0.820071470200609	0.185131407978883	-0.708286807898762	-0.85879279467774	-0.548186595360968	0.0801649926589751	-0.0290509638371811	-0.452201859592965	-0.685065660665768	2.59778398962814	-1.58324839600023	0.912226036285551	-0.372671130924133	-0.500418415696155
ENH_TILE_001_CXCL10_5_7_G_C	chr4	76023603	76023628	CXCL10	5	76023609	7	G	C	TILE	GTTCCTCGGGAAGTCCCATGTTGCAG	GCCTAGGTTCCTCGGGAAGTCCCATGTTGCAGCTAGGTCTTGATTCGCTTGACGCTGCTG	-0.799425249696053	0.223110202717348	-0.61366418130083	-0.419123516278955	-0.394884936835805	-0.374720579053265	-0.0700974284087531	-0.129815752452193	-0.894004329165001	3.38999140917984	0.141009691184499	0.309368906908542	-0.620297410487233	0.170767455668017
ENH_TILE_001_CXCL10_5_7_G_T	chr4	76023603	76023628	CXCL10	5	76023609	7	G	T	TILE	GTTCCTTGGGAAGTCCCATGTTGCAG	GCCTAGGTTCCTTGGGAAGTCCCATGTTGCAGCTAGGTCTTGATTCGCTTGACGCTGCTG	-0.553230356719696	0.130437091305877	-0.890021030404814	-0.462519087238226	0.270949130159726	-0.0777868159434057	-0.0408401406213018	-0.573511809643339	-1.02009546028851	3.57837445851699	1.01271271476526	-0.0549040141053387	-0.480171010836573	-0.13173310716266
ENH_TILE_001_CXCL10_5_8_G_A	chr4	76023603	76023628	CXCL10	5	76023610	8	G	A	TILE	GTTCCTGAGGAAGTCCCATGTTGCAG	GCCTAGGTTCCTGAGGAAGTCCCATGTTGCAGCTAGGTCTTGATTCGCTTGACGCTGCTG	-0.999252286809765	0.025404950576283	-0.974468042064149	0.138176908333244	0.215878129937629	-0.048758108955122	-0.103771907873272	-0.356947812940339	-0.313110271900432	-0.24703222937915	-0.473314083852038	0.404225338144652	-0.313371057429403	-0.347229279762805
ENH_TILE_001_CXCL10_5_8_G_C	chr4	76023603	76023628	CXCL10	5	76023610	8	G	C	TILE	GTTCCTGCGGAAGTCCCATGTTGCAG	GCCTAGGTTCCTGCGGAAGTCCCATGTTGCAGCTAGGTCTTGATTCGCTTGACGCTGCTG	0.140255448333294	-0.215497923525128	-0.0023594299272996	-0.446527099541009	-0.101276005217478	0.0661405423929863	0.0157060251913539	-0.216162433704735	0.0701955207643175	0.968214906463826	0.900900518622766	0.303003369148563	-0.28006065969387	0.0204775555735058
ENH_TILE_001_CXCL10_5_8_G_T	chr4	76023603	76023628	CXCL10	5	76023610	8	G	T	TILE	GTTCCTGTGGAAGTCCCATGTTGCAG	GCCTAGGTTCCTGTGGAAGTCCCATGTTGCAGCTAGGTCTTGATTCGCTTGACGCTGCTG	-0.284920882603289	-0.173801756138781	-0.393951910108962	-0.527677458515635	0.118841271981971	-0.0606327645457812	-0.0315600026947337	-0.301164365546092	0.848175610589718	0.0965953501585808	0.0516883416640289	0.768992420066158	-0.352947376914547	-0.106309931912183
ENH_TILE_001_CXCL10_5_9_G_A	chr4	76023603	76023628	CXCL10	5	76023611	9	G	A	TILE	GTTCCTGGAGAAGTCCCATGTTGCAG	GCCTAGGTTCCTGGAGAAGTCCCATGTTGCAGCTAGGTCTTGATTCGCTTGACGCTGCTG	-0.564460371764236	-0.465788139919351	-0.524627141104991	-0.0913228719053409	-0.193668880290509	0.167235023670557	-0.342114764468337	-0.246114470157819	-0.0106683927203725	-0.343704214885866	0.90079583691765	1.03702706127911	-0.364321679181385	-0.0398334326186418
ENH_TILE_001_CXCL10_5_9_G_C	chr4	76023603	76023628	CXCL10	5	76023611	9	G	C	TILE	GTTCCTGGCGAAGTCCCATGTTGCAG	GCCTAGGTTCCTGGCGAAGTCCCATGTTGCAGCTAGGTCTTGATTCGCTTGACGCTGCTG	-0.60953843957134	-0.43656409483115	-0.432204718865641	-0.46269713292869	-0.418758716726382	-0.19892157972829	0.0496845309729994	-0.0841259848935166	-0.31468516060719	-0.28908426279609	0.31893921529691	0.00948196560235351	-0.538743979836905	-0.660235658265723
ENH_TILE_001_CXCL10_5_9_G_T	chr4	76023603	76023628	CXCL10	5	76023611	9	G	T	TILE	GTTCCTGGTGAAGTCCCATGTTGCAG	GCCTAGGTTCCTGGTGAAGTCCCATGTTGCAGCTAGGTCTTGATTCGCTTGACGCTGCTG	-0.455404790828634	-0.585599461775445	-0.676779568164395	0.395366930863721	-0.062822173282922	0.265706591687111	0.0278890486890568	-0.0253721432361797	-0.085777978108264	0.472187966047206	-0.452214442278828	-0.0506148482589248	-0.0149835431493318	-0.132227693039051
ENH_TILE_001_CXCL10_5_10_G_A	chr4	76023603	76023628	CXCL10	5	76023612	10	G	A	TILE	GTTCCTGGGAAAGTCCCATGTTGCAG	GCCTAGGTTCCTGGGAAAGTCCCATGTTGCAGCTAGGTCTTGATTCGCTTGACGCTGCTG	-0.88844214714469	0.40106605500902	-0.394247673297948	-0.373841078954427	-0.655496454326778	0.615490528445549	-0.0941047588362409	-0.603529560299191	2.40211649463881	15.2128166761096	0.716921525656832	1.07595607951333	-0.0288379300212559	0.344181126694923
ENH_TILE_001_CXCL10_5_10_G_C	chr4	76023603	76023628	CXCL10	5	76023612	10	G	C	TILE	GTTCCTGGGCAAGTCCCATGTTGCAG	GCCTAGGTTCCTGGGCAAGTCCCATGTTGCAGCTAGGTCTTGATTCGCTTGACGCTGCTG	0.0274389683924041	-0.103984024740708	-0.794178681862224	-0.503105090196981	0.0941937766792703	-1.01266205646742	-0.366778701252246	-0.441294805841555	-0.0544445343261707	1.7770215203778	0.0281149978439098	0.333725300674365	-0.615460292544117	-0.450877391849513
ENH_TILE_001_CXCL10_5_10_G_T	chr4	76023603	76023628	CXCL10	5	76023612	10	G	T	TILE	GTTCCTGGGTAAGTCCCATGTTGCAG	GCCTAGGTTCCTGGGTAAGTCCCATGTTGCAGCTAGGTCTTGATTCGCTTGACGCTGCTG	-0.0171070943233341	-0.409915501009594	-0.679433824782931	-0.0694372487704968	-0.438959067921304	0.64539107506207	0.500660094077195	-0.324546626029618	-0.173952653249792	1.38855815373541	-0.0782006480227132	0.647606193903306	-0.255691965071174	-0.243207426305031
ENH_TILE_001_CXCL10_5_11_A_C	chr4	76023603	76023628	CXCL10	5	76023613	11	A	C	TILE	GTTCCTGGGGCAGTCCCATGTTGCAG	GCCTAGGTTCCTGGGGCAGTCCCATGTTGCAGCTAGGTCTTGATTCGCTTGACGCTGCTG	-0.811188797542796	-0.400954743742919	-0.593634608737439	-0.891857635143558	-0.839594916344579	-0.518003501462294	0.101437482064553	-0.284295263587851	-0.973768186747191	0.219296015107818	0.317295038930935	0.0344511094278771	-0.642864755866514	-0.731345283397473
ENH_TILE_001_CXCL10_5_11_A_G	chr4	76023603	76023628	CXCL10	5	76023613	11	A	G	TILE	GTTCCTGGGGGAGTCCCATGTTGCAG	GCCTAGGTTCCTGGGGGAGTCCCATGTTGCAGCTAGGTCTTGATTCGCTTGACGCTGCTG	0.279207365542543	-0.181353785061283	-0.841235387128276	-0.709692720734185	-0.156192739220847	-0.348729675740579	-0.279049188565108	-0.592296056924401	-1.03127698973122	1.03318967815939	0.458150476225132	0.351798639793272	-0.412975861767761	-0.350209562637314
ENH_TILE_001_CXCL10_5_11_A_T	chr4	76023603	76023628	CXCL10	5	76023613	11	A	T	TILE	GTTCCTGGGGTAGTCCCATGTTGCAG	GCCTAGGTTCCTGGGGTAGTCCCATGTTGCAGCTAGGTCTTGATTCGCTTGACGCTGCTG	-0.245635604349905	-0.135052728075571	-0.701048598659227	-0.313017623423088	-0.488636383657279	0.201205138105365	-0.0987878599440183	-0.40439806381591	-0.722311343971575	0.0178876716938874	1.5934217175591	0.202579825159959	-0.370348078688662	-0.325579112694511
ENH_TILE_001_CXCL10_5_12_A_C	chr4	76023603	76023628	CXCL10	5	76023614	12	A	C	TILE	GTTCCTGGGGACGTCCCATGTTGCAG	GCCTAGGTTCCTGGGGACGTCCCATGTTGCAGCTAGGTCTTGATTCGCTTGACGCTGCTG	0.466726492401801	-0.52522305168433	-0.490338610415104	-0.661543968888127	-0.410696832318216	-0.501763858919785	-0.395445864619437	-0.150987339834494	-0.847459015517296	0.445932934954433	1.46404483444697	-0.308299978343094	-0.600201291739336	-0.756644446246039
ENH_TILE_001_CXCL10_5_12_A_G	chr4	76023603	76023628	CXCL10	5	76023614	12	A	G	TILE	GTTCCTGGGGAGGTCCCATGTTGCAG	GCCTAGGTTCCTGGGGAGGTCCCATGTTGCAGCTAGGTCTTGATTCGCTTGACGCTGCTG	-0.88137791025124	-0.13073095688317	-0.865434581175693	-0.307710161909268	-0.663427436759916	-0.396216633613942	-0.302959410996245	-0.297052481506514	-0.250055271902916	1.33268116676496	-0.848507862977164	0.14156423405269	-0.0202066871661393	0.151596286518425
ENH_TILE_001_CXCL10_5_12_A_T	chr4	76023603	76023628	CXCL10	5	76023614	12	A	T	TILE	GTTCCTGGGGATGTCCCATGTTGCAG	GCCTAGGTTCCTGGGGATGTCCCATGTTGCAGCTAGGTCTTGATTCGCTTGACGCTGCTG	-0.689853014233224	-0.131210885423963	-0.563627695982758	-0.662208723769776	-0.377554154019902	0.397054742907691	-0.126428211543566	-0.379000364149794	-0.395033057341322	1.4365715668998	0.302473392369666	0.284952594981132	-0.247148256057587	-0.383757753805374
ENH_TILE_001_CXCL10_5_13_G_A	chr4	76023603	76023628	CXCL10	5	76023615	13	G	A	TILE	GTTCCTGGGGAAATCCCATGTTGCAG	GCCTAGGTTCCTGGGGAAATCCCATGTTGCAGCTAGGTCTTGATTCGCTTGACGCTGCTG	-0.185207107940103	0.121529918921933	-0.753142679759341	-0.852903162118048	0.340008408129373	1.05176632903174	-0.197187651437613	-0.782703378393522	0.873293413904835	11.1003149134018	0.218493569234586	0.54585392545026	-0.303122788317678	0.334897201693946
ENH_TILE_001_CXCL10_5_13_G_C	chr4	76023603	76023628	CXCL10	5	76023615	13	G	C	TILE	GTTCCTGGGGAACTCCCATGTTGCAG	GCCTAGGTTCCTGGGGAACTCCCATGTTGCAGCTAGGTCTTGATTCGCTTGACGCTGCTG	0.381392805436781	-0.289293092500234	-0.93761545517959	-0.171803554271357	-0.368341717344584	-0.461768771641136	0.199196852876759	-0.513136265881212	0.0729702762283379	6.91496334413175	0.823795245638927	0.112513143347802	0.0921605105356876	0.475309393265992
ENH_TILE_001_CXCL10_5_13_G_T	chr4	76023603	76023628	CXCL10	5	76023615	13	G	T	TILE	GTTCCTGGGGAATTCCCATGTTGCAG	GCCTAGGTTCCTGGGGAATTCCCATGTTGCAGCTAGGTCTTGATTCGCTTGACGCTGCTG	0.70783893416953	-0.578537532173207	-0.333768258392132	-1.00928158133516	-0.754713770173867	1.52141105698303	-0.158220958438854	-1.18851572643311	3.04982306733242	20.7076506097592	1.06223427339	2.32179988131418	-0.585543957836698	1.75136750393165
ENH_TILE_001_CXCL10_5_14_T_A	chr4	76023603	76023628	CXCL10	5	76023616	14	T	A	TILE	GTTCCTGGGGAAGACCCATGTTGCAG	GCCTAGGTTCCTGGGGAAGACCCATGTTGCAGCTAGGTCTTGATTCGCTTGACGCTGCTG	-0.178427167753561	0.173228752681209	-0.115753604561322	0.0812215757508689	0.0406514464345297	-0.358127265499851	-0.0678878575971356	-0.61728706861139	0.929129843538872	-0.0805321965969266	0.129808371874808	-0.240591911714196	-0.180803298072433	-0.401550820567726
ENH_TILE_001_CXCL10_5_14_T_C	chr4	76023603	76023628	CXCL10	5	76023616	14	T	C	TILE	GTTCCTGGGGAAGCCCCATGTTGCAG	GCCTAGGTTCCTGGGGAAGCCCCATGTTGCAGCTAGGTCTTGATTCGCTTGACGCTGCTG	-1.08597503083223	-0.326950702800626	-1.10924453626674	-0.773629034901237	-0.482122803213305	-0.487303735211181	-0.233743339118473	-0.554692878987121	-0.243360621400835	4.91440219602485	0.488333923817404	-0.0519633453571415	-0.745241838983869	-0.705423956141879
ENH_TILE_001_CXCL10_5_14_T_G	chr4	76023603	76023628	CXCL10	5	76023616	14	T	G	TILE	GTTCCTGGGGAAGGCCCATGTTGCAG	GCCTAGGTTCCTGGGGAAGGCCCATGTTGCAGCTAGGTCTTGATTCGCTTGACGCTGCTG	-0.813599758947147	-0.324241967790227	-1.04818895490605	-0.485981115604613	-0.482169162674714	-0.431751651909464	-0.191272265577933	-0.778211257489882	-1.18258255979378	0.361890275569017	-0.142357306181809	-0.432936087486545	-0.476709342539429	-0.221538677431197
ENH_TILE_001_CXCL10_5_15_C_A	chr4	76023603	76023628	CXCL10	5	76023617	15	C	A	TILE	GTTCCTGGGGAAGTACCATGTTGCAG	GCCTAGGTTCCTGGGGAAGTACCATGTTGCAGCTAGGTCTTGATTCGCTTGACGCTGCTG	0.711996258275455	-0.338972255433717	-0.911369291312553	-0.383753728143817	-0.0738423951226227	0.35394514623845	-0.0304457043484476	-0.141422970426127	0.000677709153456409	4.42908326369562	0.12212359309216	0.463881396908268	0.142204434786338	-0.147302619802611
ENH_TILE_001_CXCL10_5_15_C_G	chr4	76023603	76023628	CXCL10	5	76023617	15	C	G	TILE	GTTCCTGGGGAAGTGCCATGTTGCAG	GCCTAGGTTCCTGGGGAAGTGCCATGTTGCAGCTAGGTCTTGATTCGCTTGACGCTGCTG	0.568887304642015	-0.0197883490367561	-0.756307450542635	-0.941614206078022	-0.268357002186503	-0.374720579053265	0.0181703161396206	-0.479653331319185	-0.360444922653607	-0.507410277788285	-0.535477225010848	-0.252960019547939	-0.169753730635578	-0.313704042440014
ENH_TILE_001_CXCL10_5_15_C_T	chr4	76023603	76023628	CXCL10	5	76023617	15	C	T	TILE	GTTCCTGGGGAAGTTCCATGTTGCAG	GCCTAGGTTCCTGGGGAAGTTCCATGTTGCAGCTAGGTCTTGATTCGCTTGACGCTGCTG	0.32258565662737	-0.220420218435138	-0.515490614475242	-0.578652150205275	-0.140955017139811	-0.159750716181672	-0.436071653805903	-0.429582574332187	0.565619835031355	2.24937482480853	0.657412786109851	0.553899906230199	-0.296246125524743	0.642267738785503
ENH_TILE_001_CXCL10_5_16_C_A	chr4	76023603	76023628	CXCL10	5	76023618	16	C	A	TILE	GTTCCTGGGGAAGTCACATGTTGCAG	GCCTAGGTTCCTGGGGAAGTCACATGTTGCAGCTAGGTCTTGATTCGCTTGACGCTGCTG	0.473154285057366	0.255163524259966	-1.00023693689108	-0.496366809310505	-0.0607043016973351	-0.230880179938837	-0.288660815192602	-0.0775643589303818	-1.0077003942168	0.254960485970803	-0.0510960554755668	0.422308033601311	-0.500996137567791	-0.614108676004508
ENH_TILE_001_CXCL10_5_16_C_G	chr4	76023603	76023628	CXCL10	5	76023618	16	C	G	TILE	GTTCCTGGGGAAGTCGCATGTTGCAG	GCCTAGGTTCCTGGGGAAGTCGCATGTTGCAGCTAGGTCTTGATTCGCTTGACGCTGCTG	0.112829113631158	-0.554671116414612	-0.315247976195735	-0.306431993607825	-0.290299872426425	0.0915620982806873	0.235319751150975	-0.0439415921662582	-0.219083735292116	0.030768792949456	1.20500277543909	0.60774595692107	-0.000278526661942828	-0.478974626285403
ENH_TILE_001_CXCL10_5_16_C_T	chr4	76023603	76023628	CXCL10	5	76023618	16	C	T	TILE	GTTCCTGGGGAAGTCTCATGTTGCAG	GCCTAGGTTCCTGGGGAAGTCTCATGTTGCAGCTAGGTCTTGATTCGCTTGACGCTGCTG	-0.877266502386969	0.134268552822019	-0.365268330060692	-0.239680567846583	0.177430323117246	0.117824264354268	0.439925586062279	-0.510864469487637	-0.0421437370701579	0.641410958476998	0.998665033194046	0.171213869430043	-0.412856390129508	-0.0637434677832634
ENH_TILE_001_CXCL10_5_17_C_A	chr4	76023603	76023628	CXCL10	5	76023619	17	C	A	TILE	GTTCCTGGGGAAGTCCAATGTTGCAG	GCCTAGGTTCCTGGGGAAGTCCAATGTTGCAGCTAGGTCTTGATTCGCTTGACGCTGCTG	0.582163503060432	-0.636740556600062	-0.184061758156323	-0.786174916910217	-0.0344752477743993	0.107566284523971	0.159141738121904	-0.184375532372963	-0.510483430020234	5.04038153198973	-0.0169787879664906	0.314497797230858	-0.00556664739242357	0.0774058524003831
ENH_TILE_001_CXCL10_5_17_C_G	chr4	76023603	76023628	CXCL10	5	76023619	17	C	G	TILE	GTTCCTGGGGAAGTCCGATGTTGCAG	GCCTAGGTTCCTGGGGAAGTCCGATGTTGCAGCTAGGTCTTGATTCGCTTGACGCTGCTG	0.155255839253675	-0.226900259256	-0.461980479872006	-0.67136316633984	-0.487175760015702	0.0996700699328919	0.612604839879383	-0.097873582088014	0.327371608418312	3.52383588198763	0.546482982356569	-0.0708920388514521	-0.0647928905230488	-0.456475215914043
ENH_TILE_001_CXCL10_5_17_C_T	chr4	76023603	76023628	CXCL10	5	76023619	17	C	T	TILE	GTTCCTGGGGAAGTCCTATGTTGCAG	GCCTAGGTTCCTGGGGAAGTCCTATGTTGCAGCTAGGTCTTGATTCGCTTGACGCTGCTG	-1.15653980903873	-0.244807245279239	-0.474698530228466	-0.499604206543314	-0.624404087949971	0.250354077747997	-0.012266317154338	-0.595994749693749	0.0156800316746804	1.89588921311393	0.429394853844002	0.0397902969425275	-0.543375503876021	-0.569785212084746
ENH_TILE_001_CXCL10_5_18_A_C	chr4	76023603	76023628	CXCL10	5	76023620	18	A	C	TILE	GTTCCTGGGGAAGTCCCCTGTTGCAG	GCCTAGGTTCCTGGGGAAGTCCCCTGTTGCAGCTAGGTCTTGATTCGCTTGACGCTGCTG	0.326525614642229	-0.198045531116299	-1.12682735947285	-0.699048446386273	-0.438596769256058	-0.0490462941104922	-0.143012931685765	-0.545827559276439	0.978303894883383	13.9939674034718	0.781423074334747	1.45497960007768	-0.22991774647805	0.382947770897491
ENH_TILE_001_CXCL10_5_18_A_G	chr4	76023603	76023628	CXCL10	5	76023620	18	A	G	TILE	GTTCCTGGGGAAGTCCCGTGTTGCAG	GCCTAGGTTCCTGGGGAAGTCCCGTGTTGCAGCTAGGTCTTGATTCGCTTGACGCTGCTG	0.174052685631926	-0.49541524584654	-0.854965082514464	-0.196543594903893	-0.675514468992263	0.0541289158705413	0.0302509329634426	0.049024359853518	0.986872307029225	8.71533763529748	0.32492420690857	0.208208371520216	-0.40473432175708	0.302635019503293
ENH_TILE_001_CXCL10_5_18_A_T	chr4	76023603	76023628	CXCL10	5	76023620	18	A	T	TILE	GTTCCTGGGGAAGTCCCTTGTTGCAG	GCCTAGGTTCCTGGGGAAGTCCCTTGTTGCAGCTAGGTCTTGATTCGCTTGACGCTGCTG	-0.0969515391295214	-0.451107431409309	-0.7745577545935	-0.0898275951477804	-0.0455137910410895	0.673030871792745	0.351409105209819	-0.415622107784233	1.62684341644543	11.0571913267891	0.327034870079459	0.709628881312011	-0.535733585261545	0.386591103892253
ENH_TILE_001_CXCL10_5_19_T_A	chr4	76023603	76023628	CXCL10	5	76023621	19	T	A	TILE	GTTCCTGGGGAAGTCCCAAGTTGCAG	GCCTAGGTTCCTGGGGAAGTCCCAAGTTGCAGCTAGGTCTTGATTCGCTTGACGCTGCTG	-0.782132980961646	-0.874487470826122	-0.964557886535676	-0.514512704337822	0.0450461863638383	0.633532338531402	-0.378411422331243	-0.8378085970032	-0.202055664190091	11.0552369163039	1.67637646494103	-0.0835630388297352	-0.426717768626938	-0.225815278833432
ENH_TILE_001_CXCL10_5_19_T_C	chr4	76023603	76023628	CXCL10	5	76023621	19	T	C	TILE	GTTCCTGGGGAAGTCCCACGTTGCAG	GCCTAGGTTCCTGGGGAAGTCCCACGTTGCAGCTAGGTCTTGATTCGCTTGACGCTGCTG	-0.996860677443939	-0.186691904286809	-0.638482833594814	-0.988287590955996	-0.27836827361497	0.416547188725583	0.490072371838659	-0.292813325521511	0.105461024038834	8.40888761370478	0.419619784505	0.385748688099427	-0.308800766520356	-0.135075995473789
ENH_TILE_001_CXCL10_5_19_T_G	chr4	76023603	76023628	CXCL10	5	76023621	19	T	G	TILE	GTTCCTGGGGAAGTCCCAGGTTGCAG	GCCTAGGTTCCTGGGGAAGTCCCAGGTTGCAGCTAGGTCTTGATTCGCTTGACGCTGCTG	-0.0833165097622164	-0.796613523172526	-1.12171622583407	-0.566692429942451	-1.16353956124509	0.449866162291034	-0.00577428801318966	-0.539335320167223	0.341454727535992	10.2311372914814	0.749814217003111	0.612114443595093	-0.704878647872353	-0.0945389682588406
ENH_TILE_001_CXCL10_5_20_G_A	chr4	76023603	76023628	CXCL10	5	76023622	20	G	A	TILE	GTTCCTGGGGAAGTCCCATATTGCAG	GCCTAGGTTCCTGGGGAAGTCCCATATTGCAGCTAGGTCTTGATTCGCTTGACGCTGCTG	-0.0396519527093516	-0.0361120209712372	-0.360013291500036	-0.37809998024475	0.0796963011259939	0.3772470414028	-0.690558340331505	-0.954409468233939	0.914798958883408	10.0599015156521	0.0479735186598344	-0.000128065973580232	0.164062330504139	0.0944603983530019
ENH_TILE_001_CXCL10_5_20_G_C	chr4	76023603	76023628	CXCL10	5	76023622	20	G	C	TILE	GTTCCTGGGGAAGTCCCATCTTGCAG	GCCTAGGTTCCTGGGGAAGTCCCATCTTGCAGCTAGGTCTTGATTCGCTTGACGCTGCTG	-0.471563491332237	0.0100847485275242	-1.03631977727117	-0.457424153196001	-0.368853671544349	0.632506172683303	-0.816312201295741	-0.843492659165124	1.20052901998864	9.4616282539195	-0.324761889479769	0.719690337771462	-0.182543517167556	0.100275940101537
ENH_TILE_001_CXCL10_5_20_G_T	chr4	76023603	76023628	CXCL10	5	76023622	20	G	T	TILE	GTTCCTGGGGAAGTCCCATTTTGCAG	GCCTAGGTTCCTGGGGAAGTCCCATTTTGCAGCTAGGTCTTGATTCGCTTGACGCTGCTG	-0.598937075226314	0.0428739981188139	-0.395440183777851	-0.77036829859962	0.0810991347275242	0.206556840268401	-0.856172499069825	-0.947972777692927	1.01481529839546	10.9365778636445	0.227707723918477	-0.166813804649509	-0.404316824241207	0.13821476469268
ENH_TILE_001_CXCL10_5_21_T_A	chr4	76023603	76023628	CXCL10	5	76023623	21	T	A	TILE	GTTCCTGGGGAAGTCCCATGATGCAG	GCCTAGGTTCCTGGGGAAGTCCCATGATGCAGCTAGGTCTTGATTCGCTTGACGCTGCTG	-1.51981514158042	-0.276036961554517	-0.55372504373154	-0.772853323043079	-0.505972202213764	-0.277352539144505	-0.180634078430815	-0.553199433484079	0.122976311513009	9.07390350208152	1.63950435805961	-0.0299280150799497	-0.294631462117086	-0.138578262838139
ENH_TILE_001_CXCL10_5_21_T_C	chr4	76023603	76023628	CXCL10	5	76023623	21	T	C	TILE	GTTCCTGGGGAAGTCCCATGCTGCAG	GCCTAGGTTCCTGGGGAAGTCCCATGCTGCAGCTAGGTCTTGATTCGCTTGACGCTGCTG	-0.597521823495635	0.837809159171147	-0.979305195470213	-0.630794926993889	-0.419211166101682	0.0660419259667874	0.634878617097608	-0.698219352058108	-0.412446561148818	6.67670260681233	0.744742768020581	0.335914844452988	-0.165916219851591	-0.113712413206185
ENH_TILE_001_CXCL10_5_21_T_G	chr4	76023603	76023628	CXCL10	5	76023623	21	T	G	TILE	GTTCCTGGGGAAGTCCCATGGTGCAG	GCCTAGGTTCCTGGGGAAGTCCCATGGTGCAGCTAGGTCTTGATTCGCTTGACGCTGCTG	0.337549056037808	-0.0926877785823935	0.0763548147686755	-0.761025538434556	-0.82238463431676	-0.0409230644002918	-0.672184498769847	-0.387589053541867	-0.0474910985267811	8.26264913135879	0.6024180189304	0.583835577889612	-0.419853799290627	0.189673098755774
ENH_TILE_001_CXCL10_5_22_T_A	chr4	76023603	76023628	CXCL10	5	76023624	22	T	A	TILE	GTTCCTGGGGAAGTCCCATGTAGCAG	GCCTAGGTTCCTGGGGAAGTCCCATGTAGCAGCTAGGTCTTGATTCGCTTGACGCTGCTG	0.494560453720489	-0.925682479585336	-0.516401869902553	-0.644075511823731	-0.678124715118791	0.388098526236005	-0.747679033949973	-0.686864113639629	1.11387599798745	9.79081449864609	1.44649839412418	0.466360983854834	-0.347699158542213	-0.00760178135749495
ENH_TILE_001_CXCL10_5_22_T_C	chr4	76023603	76023628	CXCL10	5	76023624	22	T	C	TILE	GTTCCTGGGGAAGTCCCATGTCGCAG	GCCTAGGTTCCTGGGGAAGTCCCATGTCGCAGCTAGGTCTTGATTCGCTTGACGCTGCTG	-0.506923549628059	-0.183975390275117	-0.446029205468226	-0.391847233639466	-0.742820775510901	-0.0799865690144489	-0.846716181868211	-0.595382156095518	13.4834807155987	11.6385854406625	0.473093824325506	0.874127565711283	-0.254160944524646	0.384081407081642
ENH_TILE_001_CXCL10_5_22_T_G	chr4	76023603	76023628	CXCL10	5	76023624	22	T	G	TILE	GTTCCTGGGGAAGTCCCATGTGGCAG	GCCTAGGTTCCTGGGGAAGTCCCATGTGGCAGCTAGGTCTTGATTCGCTTGACGCTGCTG	-0.179916976468377	-0.371048921540454	-0.561220841057618	-0.76379038248428	-0.117787145806313	0.275886724079852	-0.842791141606274	-0.817035287771455	-0.354150401956304	8.16103120634683	1.06638996297744	0.200669426459082	-0.508947672619046	-0.144264661383422
ENH_TILE_001_CXCL10_5_23_G_A	chr4	76023603	76023628	CXCL10	5	76023625	23	G	A	TILE	GTTCCTGGGGAAGTCCCATGTTACAG	GCCTAGGTTCCTGGGGAAGTCCCATGTTACAGCTAGGTCTTGATTCGCTTGACGCTGCTG	-0.081573626285159	-0.0799195782350918	-0.758548742795672	-0.350766170969348	0.258573700617592	0.620478619263946	-0.469505733583458	-0.489700310910108	0.736763881892444	9.87008837444037	1.10434255143658	-0.178768214113936	0.0770601956695499	0.758908528586026
ENH_TILE_001_CXCL10_5_23_G_C	chr4	76023603	76023628	CXCL10	5	76023625	23	G	C	TILE	GTTCCTGGGGAAGTCCCATGTTCCAG	GCCTAGGTTCCTGGGGAAGTCCCATGTTCCAGCTAGGTCTTGATTCGCTTGACGCTGCTG	-1.27622817222857	-0.336156994208227	-0.610254399984004	-0.898644346452088	-0.164608608499633	0.180359078886059	-1.07797142938473	-0.324428748239315	0.777263725055776	8.00217365076571	-0.245389280612618	0.629075384448737	-0.544678400429989	-0.481924395851172
ENH_TILE_001_CXCL10_5_23_G_T	chr4	76023603	76023628	CXCL10	5	76023625	23	G	T	TILE	GTTCCTGGGGAAGTCCCATGTTTCAG	GCCTAGGTTCCTGGGGAAGTCCCATGTTTCAGCTAGGTCTTGATTCGCTTGACGCTGCTG	0.17985595473114	-0.375045898154247	-0.352795531246352	-0.371034744108631	-0.462990883529494	0.12758000612767	-0.718052313732186	-0.555417722005261	0.416223671235891	7.90226791032856	0.793626708863502	0.42392826398131	0.0065050231911515	0.290393182696734
ENH_TILE_001_CXCL10_5_24_C_A	chr4	76023603	76023628	CXCL10	5	76023626	24	C	A	TILE	GTTCCTGGGGAAGTCCCATGTTGAAG	GCCTAGGTTCCTGGGGAAGTCCCATGTTGAAGCTAGGTCTTGATTCGCTTGACGCTGCTG	-0.767670393971197	-0.246839450264669	-0.489780489920995	-0.861718382896344	-0.218640038067689	0.420287995135193	-0.824699495268432	-0.443694367034321	-0.0414282568881333	9.80614227538465	-1.02145288646785	0.3614404707564	-0.52706375966608	-0.137762421851422
ENH_TILE_001_CXCL10_5_24_C_G	chr4	76023603	76023628	CXCL10	5	76023626	24	C	G	TILE	GTTCCTGGGGAAGTCCCATGTTGGAG	GCCTAGGTTCCTGGGGAAGTCCCATGTTGGAGCTAGGTCTTGATTCGCTTGACGCTGCTG	-0.118354436929729	-0.237421092112936	-0.754906165036094	-0.38357246291252	0.23113213810122	0.984712806926728	-0.493813487112939	-0.185094506332809	1.08630656536691	9.79191647547263	1.12441486541758	0.113672777717257	-0.329810561374935	-0.0861078082067551
ENH_TILE_001_CXCL10_5_24_C_T	chr4	76023603	76023628	CXCL10	5	76023626	24	C	T	TILE	GTTCCTGGGGAAGTCCCATGTTGTAG	GCCTAGGTTCCTGGGGAAGTCCCATGTTGTAGCTAGGTCTTGATTCGCTTGACGCTGCTG	0.35039953518311	-0.415273400533943	-0.218854139295334	0.100582378485288	0.0308256609917513	0.479529363029917	-0.374841830596013	-0.504024661880935	0.258365203223663	7.51207595774849	-0.162202783082586	-0.122673319567648	-0.0939601414538838	-0.11349137351629
ENH_TILE_001_CXCL10_5_25_A_C	chr4	76023603	76023628	CXCL10	5	76023627	25	A	C	TILE	GTTCCTGGGGAAGTCCCATGTTGCCG	GCCTAGGTTCCTGGGGAAGTCCCATGTTGCCGCTAGGTCTTGATTCGCTTGACGCTGCTG	-0.849522887851994	-0.263377995021097	-0.727276751098172	-1.30773286873596	-0.0973802779426741	0.240433278563328	0.232753933492286	-0.118329533994002	-0.255237707937934	8.21030388748111	1.14231240027324	0.685230826920299	-0.513474763925213	-0.402997666012765
ENH_TILE_001_CXCL10_5_25_A_G	chr4	76023603	76023628	CXCL10	5	76023627	25	A	G	TILE	GTTCCTGGGGAAGTCCCATGTTGCGG	GCCTAGGTTCCTGGGGAAGTCCCATGTTGCGGCTAGGTCTTGATTCGCTTGACGCTGCTG	-0.507952351476935	-0.343661383486005	-0.550854055723714	-0.567957895035111	-0.532702168564487	0.398540250804568	0.0955230373183726	-0.175955850503561	0.85342129140709	8.59263246333428	-0.087861576284785	-0.136929986603847	-0.267214406277619	-0.173590163592381
ENH_TILE_001_CXCL10_5_25_A_T	chr4	76023603	76023628	CXCL10	5	76023627	25	A	T	TILE	GTTCCTGGGGAAGTCCCATGTTGCTG	GCCTAGGTTCCTGGGGAAGTCCCATGTTGCTGCTAGGTCTTGATTCGCTTGACGCTGCTG	-0.351098674066435	-0.0685000295686865	-0.559432116576745	-0.325303927119403	-0.450726257439307	0.112158542387593	-0.606663080138064	-0.684533762754725	0.119748215346687	7.14818152751054	0.835579261645372	0.610105554990935	-0.359730638206585	0.0750604395262815
ENH_TILE_001_CXCL10_5_26_G_A	chr4	76023603	76023628	CXCL10	5	76023628	26	G	A	TILE	GTTCCTGGGGAAGTCCCATGTTGCAA	GCCTAGGTTCCTGGGGAAGTCCCATGTTGCAACTAGGTCTTGATTCGCTTGACGCTGCTG	-0.391908153602336	-0.197136791501142	-0.676107261890312	-0.156417607040721	-0.133346990772656	0.625226040438203	-0.979143002005659	-0.59712158456818	0.0485397148164953	8.30296605536231	1.24369614976652	0.437840276556301	-0.0747597053150885	0.127310065219545
ENH_TILE_001_CXCL10_5_26_G_C	chr4	76023603	76023628	CXCL10	5	76023628	26	G	C	TILE	GTTCCTGGGGAAGTCCCATGTTGCAC	GCCTAGGTTCCTGGGGAAGTCCCATGTTGCACCTAGGTCTTGATTCGCTTGACGCTGCTG	-0.625536981839344	-0.715016196304152	-0.30879632396287	-0.898746283131038	-0.26275297103049	0.059221023174199	-0.980650356387985	-0.905122758024159	0.943760869072918	8.53700943075746	1.29102103215683	0.113838411276759	-0.610352047334878	-0.332762974126494
ENH_TILE_001_CXCL10_5_26_G_T	chr4	76023603	76023628	CXCL10	5	76023628	26	G	T	TILE	GTTCCTGGGGAAGTCCCATGTTGCAT	GCCTAGGTTCCTGGGGAAGTCCCATGTTGCATCTAGGTCTTGATTCGCTTGACGCTGCTG	-0.409468093431288	-0.478786546544794	-0.811073131587341	-0.422351123015528	-0.128320316224022	0.551994729365447	-0.463374758902496	-0.527083079796001	1.28473362121007	8.93330264061155	0.186894881870506	0.504112955528534	-0.327428989108887	0.0765757668998448
ENH_TILE_001_CXCL10_6_1_T_A	chr4	76023608	76023633	CXCL10	6	76023608	1	T	A	TILE	AGGGGAAGTCCCATGTTGCAGACTCG	GCCTAGAGGGGAAGTCCCATGTTGCAGACTCGCTAGGTCTTGATTCGCTTGACGCTGCTG	-0.459426665166335	-0.244807245279239	-0.476665535573614	-0.251949673938577	-0.173282218427133	0.616986873245519	0.176694769331248	0.380360481840425	2.80960710008121	13.6577715610943	0.722454635922715	0.525218605311596	-0.0487776247608217	0.471781689521039
ENH_TILE_001_CXCL10_6_1_T_C	chr4	76023608	76023633	CXCL10	6	76023608	1	T	C	TILE	CGGGGAAGTCCCATGTTGCAGACTCG	GCCTAGCGGGGAAGTCCCATGTTGCAGACTCGCTAGGTCTTGATTCGCTTGACGCTGCTG	-0.050496024408632	-0.64604642612981	-0.42981447323455	-0.677491191849344	-0.725309730710018	-0.225116409185505	0.326328992398309	-0.650446005482399	1.83295369100932	14.5875852020266	0.409364460475375	0.754461491534221	-0.508770775665006	0.148233306788822
ENH_TILE_001_CXCL10_6_1_T_G	chr4	76023608	76023633	CXCL10	6	76023608	1	T	G	TILE	GGGGGAAGTCCCATGTTGCAGACTCG	GCCTAGGGGGGAAGTCCCATGTTGCAGACTCGCTAGGTCTTGATTCGCTTGACGCTGCTG	-0.22089827280886	-0.316538588028745	-0.481848300570167	-0.412738803016416	-0.831485047704515	0.315642282857426	-0.565416937806931	-0.321380961772459	1.45871806077506	12.8655921221606	0.0650391975273476	0.146100166374486	-0.55557166203402	0.307472352578927
ENH_TILE_001_CXCL10_6_2_G_A	chr4	76023608	76023633	CXCL10	6	76023609	2	G	A	TILE	TAGGGAAGTCCCATGTTGCAGACTCG	GCCTAGTAGGGAAGTCCCATGTTGCAGACTCGCTAGGTCTTGATTCGCTTGACGCTGCTG	0.20228905851032	-0.344196301878778	-0.180223662624097	-0.67153027162164	-0.161400788137675	0.127214705238674	-0.354852922981187	-0.598402463278174	0.296353327368343	3.65067044287471	0.0210215541784401	0.129904099273593	-0.46252202483493	-0.454548726000861
ENH_TILE_001_CXCL10_6_2_G_C	chr4	76023608	76023633	CXCL10	6	76023609	2	G	C	TILE	TCGGGAAGTCCCATGTTGCAGACTCG	GCCTAGTCGGGAAGTCCCATGTTGCAGACTCGCTAGGTCTTGATTCGCTTGACGCTGCTG	-0.0494198771225135	-0.256188878941566	-0.0204805773307938	-0.484458737996351	-0.897154738618183	-0.982731423125077	-0.476181394260269	-0.374322214771405	0.461309979224751	6.174618667888	1.34951430997131	0.21269883746016	-0.427093897084291	-0.277932820518886
ENH_TILE_001_CXCL10_6_2_G_T	chr4	76023608	76023633	CXCL10	6	76023609	2	G	T	TILE	TTGGGAAGTCCCATGTTGCAGACTCG	GCCTAGTTGGGAAGTCCCATGTTGCAGACTCGCTAGGTCTTGATTCGCTTGACGCTGCTG	0.317862129587257	0.00742960636951839	0.703015326852193	0.179907421113617	-0.0490493217967781	-0.0364938433331563	-0.05881610674884	0.0579243855069297	0.665837051342118	6.45993473951251	0.7121430016876	0.497491781036944	-0.47651439520322	-0.246168857943617
ENH_TILE_001_CXCL10_6_3_G_A	chr4	76023608	76023633	CXCL10	6	76023610	3	G	A	TILE	TGAGGAAGTCCCATGTTGCAGACTCG	GCCTAGTGAGGAAGTCCCATGTTGCAGACTCGCTAGGTCTTGATTCGCTTGACGCTGCTG	1.59303468096082	-0.141396586929547	-0.304085029769033	-0.141798951629554	-0.434742870886572	0.747415535805312	-0.558745943387727	-0.680799673886725	-0.142374320905316	-0.174564547510807	0.935743763627314	0.455493409244759	-0.600121040260357	-0.188627607738234
ENH_TILE_001_CXCL10_6_3_G_C	chr4	76023608	76023633	CXCL10	6	76023610	3	G	C	TILE	TGCGGAAGTCCCATGTTGCAGACTCG	GCCTAGTGCGGAAGTCCCATGTTGCAGACTCGCTAGGTCTTGATTCGCTTGACGCTGCTG	0.222009776084923	-0.315983838633002	0.420975660303442	-0.444520445999615	-0.41291821739346	-0.0632339004697377	-0.493813487112939	-0.790713159283899	-0.295264314777536	0.236337164695938	-0.182904126971961	-0.295495313768478	-0.348291184709582	-0.493483909443535
ENH_TILE_001_CXCL10_6_3_G_T	chr4	76023608	76023633	CXCL10	6	76023610	3	G	T	TILE	TGTGGAAGTCCCATGTTGCAGACTCG	GCCTAGTGTGGAAGTCCCATGTTGCAGACTCGCTAGGTCTTGATTCGCTTGACGCTGCTG	0.297397988091772	-0.277729941855041	0.122197881215841	0.0683643426021174	-0.206326236040004	-0.299509873396708	-0.0478517643605538	-0.0465103977916169	0.739382000317621	0.745123206117271	-0.639105307748877	-0.358749978476062	-0.00177580558411747	-0.471057119152752
ENH_TILE_001_CXCL10_6_4_G_A	chr4	76023608	76023633	CXCL10	6	76023611	4	G	A	TILE	TGGAGAAGTCCCATGTTGCAGACTCG	GCCTAGTGGAGAAGTCCCATGTTGCAGACTCGCTAGGTCTTGATTCGCTTGACGCTGCTG	-0.726801206249927	0.079719650974971	-0.62058462930513	-0.446686172453088	-0.0370815468703925	-0.217533227210236	-0.358452508093036	-0.0267209149769667	-0.465193033430116	0.220392454860818	1.27587844733758	0.364452480422641	-0.511968970287824	-0.205888872107036
ENH_TILE_001_CXCL10_6_4_G_C	chr4	76023608	76023633	CXCL10	6	76023611	4	G	C	TILE	TGGCGAAGTCCCATGTTGCAGACTCG	GCCTAGTGGCGAAGTCCCATGTTGCAGACTCGCTAGGTCTTGATTCGCTTGACGCTGCTG	-0.150351127614269	0.190151562789668	-0.149598160141127	-0.24752357455879	-0.588313670958816	-0.602787848576258	-0.225560939317452	-0.603635728031938	0.224751341370216	1.07939688874904	0.735558086977832	0.00689438701506603	-0.663100202134769	-0.327176460144296
ENH_TILE_001_CXCL10_6_4_G_T	chr4	76023608	76023633	CXCL10	6	76023611	4	G	T	TILE	TGGTGAAGTCCCATGTTGCAGACTCG	GCCTAGTGGTGAAGTCCCATGTTGCAGACTCGCTAGGTCTTGATTCGCTTGACGCTGCTG	0.241606210740471	-0.263900563029591	-0.301562883277681	-0.0566679028834587	0.180454557003319	-0.0904023336604881	0.0134713500925637	0.101184041692052	0.0846991210947567	0.32965639477295	-0.0895159500493408	-0.369212642798228	-0.531404770949439	-0.30270852193181
ENH_TILE_001_CXCL10_6_5_G_A	chr4	76023608	76023633	CXCL10	6	76023612	5	G	A	TILE	TGGGAAAGTCCCATGTTGCAGACTCG	GCCTAGTGGGAAAGTCCCATGTTGCAGACTCGCTAGGTCTTGATTCGCTTGACGCTGCTG	-0.238916287781986	-0.710441629328294	0.113710482285975	-0.435334967881295	-0.579140081123434	2.85315463485093	-0.454983690643173	-0.843105597346495	5.31590071303929	21.5041413777023	2.23774704250897	4.58901691360008	-0.0674123865274655	2.64753525506025
ENH_TILE_001_CXCL10_6_5_G_C	chr4	76023608	76023633	CXCL10	6	76023612	5	G	C	TILE	TGGGCAAGTCCCATGTTGCAGACTCG	GCCTAGTGGGCAAGTCCCATGTTGCAGACTCGCTAGGTCTTGATTCGCTTGACGCTGCTG	-0.30806396269526	0.0139212055127043	-0.144422169061964	0.404966864143769	-0.801045386081252	-1.25528376088598	-0.666897783607978	-0.685551794454279	0.338704152460591	1.70732288782173	-0.570764600321872	-0.238667514446362	-0.759180603473515	-0.464332295427493
ENH_TILE_001_CXCL10_6_5_G_T	chr4	76023608	76023633	CXCL10	6	76023612	5	G	T	TILE	TGGGTAAGTCCCATGTTGCAGACTCG	GCCTAGTGGGTAAGTCCCATGTTGCAGACTCGCTAGGTCTTGATTCGCTTGACGCTGCTG	-0.89869532065567	-0.642225585122423	-0.0948883017164046	0.0055369653714679	0.208257609646721	-0.194577685716	-0.103894057166864	-0.268461910694839	-0.0176274519874304	1.51149479080473	1.12952060667481	0.100199509191238	-0.477639907349174	-0.352709797350739
ENH_TILE_001_CXCL10_6_6_A_C	chr4	76023608	76023633	CXCL10	6	76023613	6	A	C	TILE	TGGGGCAGTCCCATGTTGCAGACTCG	GCCTAGTGGGGCAGTCCCATGTTGCAGACTCGCTAGGTCTTGATTCGCTTGACGCTGCTG	-0.0730566854674347	-0.723531886282048	-0.164465009878622	-0.501175374848536	0.124864094914404	-0.986098154757479	-0.326856002851277	-0.913373383073051	-0.274526465188638	1.28017371838081	-0.112989818647326	-0.359199401195433	-0.417179138735486	-0.333808942483826
ENH_TILE_001_CXCL10_6_6_A_G	chr4	76023608	76023633	CXCL10	6	76023613	6	A	G	TILE	TGGGGGAGTCCCATGTTGCAGACTCG	GCCTAGTGGGGGAGTCCCATGTTGCAGACTCGCTAGGTCTTGATTCGCTTGACGCTGCTG	-1.2291070789317	-0.247524999673974	-0.625039142533248	-0.281531837008368	-0.831362315230877	-0.439344442456105	-0.390455098948679	-0.347362009477578	0.35773681713655	4.02356844759175	0.351011152585618	-0.349324193112536	-0.528861834479362	-0.37311462628329
ENH_TILE_001_CXCL10_6_6_A_T	chr4	76023608	76023633	CXCL10	6	76023613	6	A	T	TILE	TGGGGTAGTCCCATGTTGCAGACTCG	GCCTAGTGGGGTAGTCCCATGTTGCAGACTCGCTAGGTCTTGATTCGCTTGACGCTGCTG	-0.899699518911707	-0.311380462428406	-0.534834149045403	0.121394908619853	-0.558599649364182	-0.127835617846587	-0.262771105148231	-0.495305436641649	0.561796837776604	0.931646429370334	-0.570764600321872	-0.00726589460315189	-0.545457683697222	-0.260675375639431
ENH_TILE_001_CXCL10_6_7_A_C	chr4	76023608	76023633	CXCL10	6	76023614	7	A	C	TILE	TGGGGACGTCCCATGTTGCAGACTCG	GCCTAGTGGGGACGTCCCATGTTGCAGACTCGCTAGGTCTTGATTCGCTTGACGCTGCTG	-0.617373205316523	-0.345874540669095	-0.713849154531041	-0.176293267163451	-1.1704223304418	-1.09190743984946	-0.35800182582454	-0.676203480622897	-0.0087411962086775	0.140640286326198	-1.46516065811374	0.0503791707066776	-0.519700418935014	-0.595225385392425
ENH_TILE_001_CXCL10_6_7_A_G	chr4	76023608	76023633	CXCL10	6	76023614	7	A	G	TILE	TGGGGAGGTCCCATGTTGCAGACTCG	GCCTAGTGGGGAGGTCCCATGTTGCAGACTCGCTAGGTCTTGATTCGCTTGACGCTGCTG	-0.216876477679576	-0.128058295327006	-0.380154245188167	-0.260358871043317	-1.15713053240608	-0.854970349769336	-0.660102974840047	-0.436515827371011	-0.0144195603862568	-0.435711646226729	-0.388762490383616	-0.0130815539385298	-0.482032177127346	-0.558540339837037
ENH_TILE_001_CXCL10_6_7_A_T	chr4	76023608	76023633	CXCL10	6	76023614	7	A	T	TILE	TGGGGATGTCCCATGTTGCAGACTCG	GCCTAGTGGGGATGTCCCATGTTGCAGACTCGCTAGGTCTTGATTCGCTTGACGCTGCTG	-0.340800897042884	0.15678975353554	-0.584005332830828	-0.343386841038869	-0.464439096748563	-0.257167030314718	-0.265682821121391	-0.681159232467237	-0.61294070199791	3.84914869290175	1.38103350726315	-0.246407251504006	-0.503572502147966	-0.580501873391322
ENH_TILE_001_CXCL10_6_8_G_A	chr4	76023608	76023633	CXCL10	6	76023615	8	G	A	TILE	TGGGGAAATCCCATGTTGCAGACTCG	GCCTAGTGGGGAAATCCCATGTTGCAGACTCGCTAGGTCTTGATTCGCTTGACGCTGCTG	-0.659286271846769	-0.285298930731734	-0.63114109455184	-0.433712629191005	0.0560506634021974	0.333258353507501	-0.52390981881454	-0.783247675287132	3.1117763147764	18.3260754637608	0.449575242812222	1.42921501922332	-0.200819500510291	0.601063970771259
ENH_TILE_001_CXCL10_6_8_G_C	chr4	76023608	76023633	CXCL10	6	76023615	8	G	C	TILE	TGGGGAACTCCCATGTTGCAGACTCG	GCCTAGTGGGGAACTCCCATGTTGCAGACTCGCTAGGTCTTGATTCGCTTGACGCTGCTG	-0.254072328836415	-0.397890676734935	-0.481712860960076	-0.0206741947060602	-0.235807339621935	-0.219437246398531	-0.130266555593287	-0.185626542141361	1.59498247870456	11.9406627625354	-0.412040037106939	0.907268609658651	0.167945243110062	-0.093146629004877
ENH_TILE_001_CXCL10_6_8_G_T	chr4	76023608	76023633	CXCL10	6	76023615	8	G	T	TILE	TGGGGAATTCCCATGTTGCAGACTCG	GCCTAGTGGGGAATTCCCATGTTGCAGACTCGCTAGGTCTTGATTCGCTTGACGCTGCTG	-0.443460758459669	-0.0639697070656041	-0.278432409131061	-0.0398430343098284	-0.704806013852075	2.21963131809105	-0.73604340745742	-1.1962997680127	8.16154999118023	24.4881228486387	0.94882622315667	5.04005472409708	0.0418442649916906	4.25966778503597
ENH_TILE_001_CXCL10_6_9_T_A	chr4	76023608	76023633	CXCL10	6	76023616	9	T	A	TILE	TGGGGAAGACCCATGTTGCAGACTCG	GCCTAGTGGGGAAGACCCATGTTGCAGACTCGCTAGGTCTTGATTCGCTTGACGCTGCTG	0.0282677039581603	0.325598657966289	-0.516037987322969	-0.493253722943571	0.0972949742512353	0.448202427979219	-0.0960465257307489	-0.18367507725632	0.00362637329602087	0.896029293710511	2.06543917663635	0.0080862509632103	-0.102312384753182	0.249080444838173
ENH_TILE_001_CXCL10_6_9_T_C	chr4	76023608	76023633	CXCL10	6	76023616	9	T	C	TILE	TGGGGAAGCCCCATGTTGCAGACTCG	GCCTAGTGGGGAAGCCCCATGTTGCAGACTCGCTAGGTCTTGATTCGCTTGACGCTGCTG	-0.249681441354694	-0.1538434517303	-0.636736753962719	-0.752843015618233	-0.338985950168927	-0.751480380430104	-0.329693379012986	-0.195873243563949	0.898763708273698	10.1558014726427	2.4433714723061	0.482198678015749	-0.698631540347851	0.0787404543260027
ENH_TILE_001_CXCL10_6_9_T_G	chr4	76023608	76023633	CXCL10	6	76023616	9	T	G	TILE	TGGGGAAGGCCCATGTTGCAGACTCG	GCCTAGTGGGGAAGGCCCATGTTGCAGACTCGCTAGGTCTTGATTCGCTTGACGCTGCTG	-0.535140590304509	-0.514985767940736	-0.343963965757836	-0.778638516816441	-0.103712044635758	-0.65188818493524	-0.594299982177378	-0.183270160328472	-0.234249671964944	1.96100427727929	1.94208325417472	-0.271989709068992	-0.537278929501555	-0.690546945463385
ENH_TILE_001_CXCL10_6_10_C_A	chr4	76023608	76023633	CXCL10	6	76023617	10	C	A	TILE	TGGGGAAGTACCATGTTGCAGACTCG	GCCTAGTGGGGAAGTACCATGTTGCAGACTCGCTAGGTCTTGATTCGCTTGACGCTGCTG	0.283444879490727	-0.122103682423964	-0.128248300833873	-0.0418373484306994	-0.0155127581672149	0.312843212617408	0.311632322344227	0.444811178018238	2.07415944200719	5.56865025204567	0.801959660089013	0.0289351941230567	-0.367187981696929	-0.323811998157406
ENH_TILE_001_CXCL10_6_10_C_G	chr4	76023608	76023633	CXCL10	6	76023617	10	C	G	TILE	TGGGGAAGTGCCATGTTGCAGACTCG	GCCTAGTGGGGAAGTGCCATGTTGCAGACTCGCTAGGTCTTGATTCGCTTGACGCTGCTG	0.297267364800619	-0.376076547519844	-0.0664997433855036	-0.445055849711631	-0.21734856329566	-0.294345172799438	-0.410993593529396	0.0499763608537094	0.710131861474615	2.71178167595627	0.369994577419499	-0.146452014727744	-0.498372096938605	-0.215249654776262
ENH_TILE_001_CXCL10_6_10_C_T	chr4	76023608	76023633	CXCL10	6	76023617	10	C	T	TILE	TGGGGAAGTTCCATGTTGCAGACTCG	GCCTAGTGGGGAAGTTCCATGTTGCAGACTCGCTAGGTCTTGATTCGCTTGACGCTGCTG	-1.24915984556467	0.289550557649793	-0.183150487418444	0.0498126760411524	-0.400970282944947	-0.268373215021495	0.0173885523631333	-0.247114285345307	0.0409319272907636	6.62754660006744	0.985093098729594	0.240045227684104	-0.425936645968357	-0.171366253305979
ENH_TILE_001_CXCL10_6_11_C_A	chr4	76023608	76023633	CXCL10	6	76023618	11	C	A	TILE	TGGGGAAGTCACATGTTGCAGACTCG	GCCTAGTGGGGAAGTCACATGTTGCAGACTCGCTAGGTCTTGATTCGCTTGACGCTGCTG	-0.384280194682959	-0.0746771613807193	-0.563487593393843	-0.296923344304465	-0.810226720213785	-0.126583170328682	-0.10467819858537	-0.0994312229903255	-0.303428082139275	0.482072260325914	0.154248848381383	0.565819621866801	-0.44924904935006	-0.465429540727241
ENH_TILE_001_CXCL10_6_11_C_G	chr4	76023608	76023633	CXCL10	6	76023618	11	C	G	TILE	TGGGGAAGTCGCATGTTGCAGACTCG	GCCTAGTGGGGAAGTCGCATGTTGCAGACTCGCTAGGTCTTGATTCGCTTGACGCTGCTG	0.538829911489383	-0.224151793569644	-0.254455880526724	-0.184873158559718	-0.304125897093734	-0.600541172064882	-0.332479705115239	-0.0204914284454706	-0.0064376322966522	0.125682705862659	-1.32046708325606	-0.619810481581761	-0.806195291394843	-0.430326237362329
ENH_TILE_001_CXCL10_6_11_C_T	chr4	76023608	76023633	CXCL10	6	76023618	11	C	T	TILE	TGGGGAAGTCTCATGTTGCAGACTCG	GCCTAGTGGGGAAGTCTCATGTTGCAGACTCGCTAGGTCTTGATTCGCTTGACGCTGCTG	-0.687930236934151	-0.866099373825269	0.28161304709972	0.000110944391677246	-0.211658619051619	-0.721292297896061	0.055344313014092	-0.0527518321848512	0.293203834027914	0.569937428106003	1.69511511355579	0.231026295984151	-0.232655997287162	-0.313541185140985
ENH_TILE_001_CXCL10_6_12_C_A	chr4	76023608	76023633	CXCL10	6	76023619	12	C	A	TILE	TGGGGAAGTCCAATGTTGCAGACTCG	GCCTAGTGGGGAAGTCCAATGTTGCAGACTCGCTAGGTCTTGATTCGCTTGACGCTGCTG	0.562420956951383	-0.442213917050253	0.0969023591430449	-0.107365956493772	-0.115757710299945	0.30806547530689	-0.0441484772885662	-0.0929435918191147	0.0317333997324521	9.88013879801134	-1.07497267717941	0.316729720472436	-0.0476181039577983	-0.148952650161789
ENH_TILE_001_CXCL10_6_12_C_G	chr4	76023608	76023633	CXCL10	6	76023619	12	C	G	TILE	TGGGGAAGTCCGATGTTGCAGACTCG	GCCTAGTGGGGAAGTCCGATGTTGCAGACTCGCTAGGTCTTGATTCGCTTGACGCTGCTG	-0.735799460459631	0.354294393177921	-0.0945262760777646	-0.201433240326798	-0.149391481793183	0.463414884965097	0.57412931337053	0.151006570112857	0.471431328222506	6.60049307467342	-1.68528398678446	0.484305459351589	-0.474184192491079	-0.49144630080553
ENH_TILE_001_CXCL10_6_12_C_T	chr4	76023608	76023633	CXCL10	6	76023619	12	C	T	TILE	TGGGGAAGTCCTATGTTGCAGACTCG	GCCTAGTGGGGAAGTCCTATGTTGCAGACTCGCTAGGTCTTGATTCGCTTGACGCTGCTG	-0.0345655076428811	0.17776497468013	-0.30879632396287	0.156326639333224	-0.762482171692625	-0.154088378206065	0.182957450008181	-0.166577678920702	0.299260843155441	4.6366970980359	-0.396329491593677	0.086011686322497	-0.243566824432052	-0.313541185140985
ENH_TILE_001_CXCL10_6_13_A_C	chr4	76023608	76023633	CXCL10	6	76023620	13	A	C	TILE	TGGGGAAGTCCCCTGTTGCAGACTCG	GCCTAGTGGGGAAGTCCCCTGTTGCAGACTCGCTAGGTCTTGATTCGCTTGACGCTGCTG	-0.104895522124067	-0.0209833780394312	-0.563471672810035	-0.448139208877209	-0.795889295811617	1.25347267038694	-0.31843859970509	-0.934886779358148	4.54571721358333	18.203796302484	1.28452302986524	2.29970094776778	-0.526252828186651	1.49161283746911
ENH_TILE_001_CXCL10_6_13_A_G	chr4	76023608	76023633	CXCL10	6	76023620	13	A	G	TILE	TGGGGAAGTCCCGTGTTGCAGACTCG	GCCTAGTGGGGAAGTCCCGTGTTGCAGACTCGCTAGGTCTTGATTCGCTTGACGCTGCTG	-0.774950642116026	0.017840927921728	-0.194608427204894	-0.474045768241814	-0.241885999702783	1.05924633750491	0.267409445747396	-0.000790444920651584	2.84505820806537	13.7902932953282	-0.441151741035115	0.914433270796054	-0.410458893840756	0.469455173588533
ENH_TILE_001_CXCL10_6_13_A_T	chr4	76023608	76023633	CXCL10	6	76023620	13	A	T	TILE	TGGGGAAGTCCCTTGTTGCAGACTCG	GCCTAGTGGGGAAGTCCCTTGTTGCAGACTCGCTAGGTCTTGATTCGCTTGACGCTGCTG	-0.0509639893721062	-0.67553505934769	-0.181609752217445	0.296476529693837	0.063299434348988	2.38551492049151	0.0115255041309222	-0.767297793522277	3.16984353480733	14.2958993604761	0.949033609136331	2.1341646442792	-0.0328757596165422	1.34113806984171
ENH_TILE_001_CXCL10_6_14_T_A	chr4	76023608	76023633	CXCL10	6	76023621	14	T	A	TILE	TGGGGAAGTCCCAAGTTGCAGACTCG	GCCTAGTGGGGAAGTCCCAAGTTGCAGACTCGCTAGGTCTTGATTCGCTTGACGCTGCTG	-0.640160912834664	-0.328209055759673	-0.291538017272305	-0.162693008249113	-0.540415001798272	0.837492167292823	0.218942125151017	0.047628225215184	2.95417439468858	16.8017642854021	0.445912054677268	1.18657743206932	-0.259678949998655	0.490491094189639
ENH_TILE_001_CXCL10_6_14_T_C	chr4	76023608	76023633	CXCL10	6	76023621	14	T	C	TILE	TGGGGAAGTCCCACGTTGCAGACTCG	GCCTAGTGGGGAAGTCCCACGTTGCAGACTCGCTAGGTCTTGATTCGCTTGACGCTGCTG	-0.232740822371618	-0.38568626192241	-0.828431017325803	-0.571472199676268	-0.32901535359775	-0.200332318327476	0.648868409794671	0.00202173337428264	3.02629785282137	15.1913425299108	0.455750873464086	0.533664240326615	-0.714789504891136	0.340103966331043
ENH_TILE_001_CXCL10_6_14_T_G	chr4	76023608	76023633	CXCL10	6	76023621	14	T	G	TILE	TGGGGAAGTCCCAGGTTGCAGACTCG	GCCTAGTGGGGAAGTCCCAGGTTGCAGACTCGCTAGGTCTTGATTCGCTTGACGCTGCTG	-0.344579171773079	-0.142680523948381	-0.476501861131839	-0.35995437153968	-0.232730516396177	1.27787997470428	-0.0988525072987872	-0.234326625850848	2.47449088067879	16.3176171146241	0.15000151233883	1.04004963307229	-0.114939701538409	0.460265633149747
ENH_TILE_001_CXCL10_6_15_G_A	chr4	76023608	76023633	CXCL10	6	76023622	15	G	A	TILE	TGGGGAAGTCCCATATTGCAGACTCG	GCCTAGTGGGGAAGTCCCATATTGCAGACTCGCTAGGTCTTGATTCGCTTGACGCTGCTG	0.0281295912436936	-0.788911224128509	-0.105769157216975	-0.225289426650199	-0.0894439105390207	1.40294610676604	0.134343117284229	-0.595757333462289	3.67978549442159	14.2186645905338	-0.936498584818134	0.736326098388766	-0.209113077624566	0.771808041688422
ENH_TILE_001_CXCL10_6_15_G_C	chr4	76023608	76023633	CXCL10	6	76023622	15	G	C	TILE	TGGGGAAGTCCCATCTTGCAGACTCG	GCCTAGTGGGGAAGTCCCATCTTGCAGACTCGCTAGGTCTTGATTCGCTTGACGCTGCTG	0.410444828248321	-0.491098250718341	-0.502927800911101	-0.320911021161377	-0.909609948429376	0.558186701107916	-0.0705488075270745	-0.378271552232887	2.7070398750413	14.8441911975776	-0.894400506464654	1.32790451039982	-0.588547797830371	0.829426966263604
ENH_TILE_001_CXCL10_6_15_G_T	chr4	76023608	76023633	CXCL10	6	76023622	15	G	T	TILE	TGGGGAAGTCCCATTTTGCAGACTCG	GCCTAGTGGGGAAGTCCCATTTTGCAGACTCGCTAGGTCTTGATTCGCTTGACGCTGCTG	0.0188670262156827	0.266419842098508	-0.66997523831489	-0.708315495770836	-0.0814242620177196	1.31494329768776	-0.49004824725807	-0.244930295400718	2.8643252034236	16.2082794172091	-0.49891577694327	0.894387233905143	-0.488262073738783	0.91956572099782
ENH_TILE_001_CXCL10_6_16_T_A	chr4	76023608	76023633	CXCL10	6	76023623	16	T	A	TILE	TGGGGAAGTCCCATGATGCAGACTCG	GCCTAGTGGGGAAGTCCCATGATGCAGACTCGCTAGGTCTTGATTCGCTTGACGCTGCTG	-0.284920882603289	-0.111065917858786	-0.495672797122332	-0.38791889188127	-0.0358256621457099	0.356638674694815	0.143055008634121	-0.0855082780610202	2.2994826744103	14.8214374743494	1.00307835482795	0.81297759056736	-0.44213206649791	0.272284392369389
ENH_TILE_001_CXCL10_6_16_T_C	chr4	76023608	76023633	CXCL10	6	76023623	16	T	C	TILE	TGGGGAAGTCCCATGCTGCAGACTCG	GCCTAGTGGGGAAGTCCCATGCTGCAGACTCGCTAGGTCTTGATTCGCTTGACGCTGCTG	0.622425748157356	-0.310128254227353	-0.816036913134509	-0.324790799129348	-0.415447374522538	-0.100170326563242	-0.178346454349416	-0.619383184751138	1.95533494113708	13.9543479429641	0.172048880781742	0.898496668875254	-0.449560475120912	0.307762090014075
ENH_TILE_001_CXCL10_6_16_T_G	chr4	76023608	76023633	CXCL10	6	76023623	16	T	G	TILE	TGGGGAAGTCCCATGGTGCAGACTCG	GCCTAGTGGGGAAGTCCCATGGTGCAGACTCGCTAGGTCTTGATTCGCTTGACGCTGCTG	-1.795119800183	-0.271224869449368	-0.667501873134342	-0.504834811034098	-0.538955882841097	0.297598568178778	-0.0475449986610122	-0.365214036836362	3.15843661175465	13.9741845425365	-0.0497067392286774	0.0807028110809173	-0.293673176733294	0.478232200516543
ENH_TILE_001_CXCL10_6_17_T_A	chr4	76023608	76023633	CXCL10	6	76023624	17	T	A	TILE	TGGGGAAGTCCCATGTAGCAGACTCG	GCCTAGTGGGGAAGTCCCATGTAGCAGACTCGCTAGGTCTTGATTCGCTTGACGCTGCTG	-0.49859832562722	-0.587686941042948	-0.721971127362754	-0.0538780046371095	-0.610986469688899	0.265414580440079	0.258874810243657	-0.286752716260095	3.2515504691303	14.2683343595725	0.616167408286618	0.329937580483126	-0.25642498628839	0.30537311330684
ENH_TILE_001_CXCL10_6_17_T_C	chr4	76023608	76023633	CXCL10	6	76023624	17	T	C	TILE	TGGGGAAGTCCCATGTCGCAGACTCG	GCCTAGTGGGGAAGTCCCATGTCGCAGACTCGCTAGGTCTTGATTCGCTTGACGCTGCTG	-0.75693307049025	0.240651388961384	-0.340847231764064	0.746665589622014	-0.709359330732712	0.166199544434823	-0.220006397803623	-0.176581615702946	6.21988955823733	15.231120579742	1.86513092159183	0.917768639637855	-0.467542019659392	0.651591293855532
ENH_TILE_001_CXCL10_6_17_T_G	chr4	76023608	76023633	CXCL10	6	76023624	17	T	G	TILE	TGGGGAAGTCCCATGTGGCAGACTCG	GCCTAGTGGGGAAGTCCCATGTGGCAGACTCGCTAGGTCTTGATTCGCTTGACGCTGCTG	-0.788071917808111	-0.449301815163311	-0.592387923723133	0.120259839508655	0.0231970197324256	0.220127031107943	-0.402318102606321	-0.419053426550523	2.21854877573895	15.2758562887155	0.415704470124803	0.411161963478364	-0.467542019659392	0.405370125515528
ENH_TILE_001_CXCL10_6_18_G_A	chr4	76023608	76023633	CXCL10	6	76023625	18	G	A	TILE	TGGGGAAGTCCCATGTTACAGACTCG	GCCTAGTGGGGAAGTCCCATGTTACAGACTCGCTAGGTCTTGATTCGCTTGACGCTGCTG	-0.805549660270913	0.26963498506371	-0.33587487835824	-0.0789777140926142	-0.292067094475795	0.978570861102627	-0.214031326452855	-0.347615014830057	2.9233580286099	13.021107511172	0.572796886472632	0.119201088777824	-0.267494181050155	0.807891810388889
ENH_TILE_001_CXCL10_6_18_G_C	chr4	76023608	76023633	CXCL10	6	76023625	18	G	C	TILE	TGGGGAAGTCCCATGTTCCAGACTCG	GCCTAGTGGGGAAGTCCCATGTTCCAGACTCGCTAGGTCTTGATTCGCTTGACGCTGCTG	-0.428610112044468	-0.522865775034354	-0.41762788809972	0.137641220163505	-0.348155594039898	0.381358879919239	-0.145420673328828	-0.530371105055029	2.16493208010152	15.7997625783085	-0.107749803509348	0.957143637145412	-0.593901126499163	0.746568056560448
ENH_TILE_001_CXCL10_6_18_G_T	chr4	76023608	76023633	CXCL10	6	76023625	18	G	T	TILE	TGGGGAAGTCCCATGTTTCAGACTCG	GCCTAGTGGGGAAGTCCCATGTTTCAGACTCGCTAGGTCTTGATTCGCTTGACGCTGCTG	-0.556710946846707	0.157273141205088	-0.400180956859408	-0.384723184274471	0.158341198851606	0.548583611207851	-0.020933038080872	-0.127986473174842	2.2857709947099	13.5160111371591	-0.111327763615582	0.356809183365286	0.156843216389107	0.508064554422517
ENH_TILE_001_CXCL10_6_19_C_A	chr4	76023608	76023633	CXCL10	6	76023626	19	C	A	TILE	TGGGGAAGTCCCATGTTGAAGACTCG	GCCTAGTGGGGAAGTCCCATGTTGAAGACTCGCTAGGTCTTGATTCGCTTGACGCTGCTG	-0.204251418626378	-0.317793134193765	-0.295122940022016	0.192301686489882	-0.531721679688034	0.40874750334222	0.22302913684054	-0.334894714410724	2.38875255917469	15.4768352441641	1.81057781595665	0.666823165840543	-0.350542591154302	0.595680136138514
ENH_TILE_001_CXCL10_6_19_C_G	chr4	76023608	76023633	CXCL10	6	76023626	19	C	G	TILE	TGGGGAAGTCCCATGTTGGAGACTCG	GCCTAGTGGGGAAGTCCCATGTTGGAGACTCGCTAGGTCTTGATTCGCTTGACGCTGCTG	-0.458917381877513	-0.52596644152146	-0.722416642963478	0.0250971103138042	-0.14116913469391	0.0854965966466877	-0.308797869843194	-0.271771942914319	2.76625826312347	14.0842751144615	0.880972059506227	0.568087270082587	-0.392720987719182	0.469000147656288
ENH_TILE_001_CXCL10_6_19_C_T	chr4	76023608	76023633	CXCL10	6	76023626	19	C	T	TILE	TGGGGAAGTCCCATGTTGTAGACTCG	GCCTAGTGGGGAAGTCCCATGTTGTAGACTCGCTAGGTCTTGATTCGCTTGACGCTGCTG	-0.0113944587850806	-0.600867293323557	-0.617396200070391	-0.186644541782738	-0.300346865733162	1.15852820000137	-0.0592228495984198	-0.184261204588229	2.33582197764714	14.1755279762122	0.139915002079977	0.738016717979142	-0.230893970062078	0.608368063866997
ENH_TILE_001_CXCL10_6_20_A_C	chr4	76023608	76023633	CXCL10	6	76023627	20	A	C	TILE	TGGGGAAGTCCCATGTTGCCGACTCG	GCCTAGTGGGGAAGTCCCATGTTGCCGACTCGCTAGGTCTTGATTCGCTTGACGCTGCTG	0.0517812435408295	-0.485190222520964	-0.355427818281988	-0.399760693812779	-0.890920887200545	0.381487314770623	0.26391419677426	-0.311209722143027	2.59352782512135	13.5186057451872	0.38913875979148	1.41241535740413	-0.54709836755865	0.406711868721826
ENH_TILE_001_CXCL10_6_20_A_G	chr4	76023608	76023633	CXCL10	6	76023627	20	A	G	TILE	TGGGGAAGTCCCATGTTGCGGACTCG	GCCTAGTGGGGAAGTCCCATGTTGCGGACTCGCTAGGTCTTGATTCGCTTGACGCTGCTG	-0.787635783996215	0.114515197454673	-0.471052274774218	-0.378627606540059	-0.650582557337466	0.761014258133368	0.148135028706118	0.0302358008301167	2.71140930511792	14.9850382843082	0.66948015471417	1.52758501562185	-0.526807577421329	0.915596947774102
ENH_TILE_001_CXCL10_6_20_A_T	chr4	76023608	76023633	CXCL10	6	76023627	20	A	T	TILE	TGGGGAAGTCCCATGTTGCTGACTCG	GCCTAGTGGGGAAGTCCCATGTTGCTGACTCGCTAGGTCTTGATTCGCTTGACGCTGCTG	0.945632790990796	-0.619731784907954	0.138938099243208	-0.0400204498210999	-0.431807124786087	0.143406489303109	0.00846437617674125	-0.82853403583269	2.23144760228964	14.2018210539351	0.050945594925408	0.512246501307152	-0.452474192371493	0.119571002322513
ENH_TILE_001_CXCL10_6_21_G_A	chr4	76023608	76023633	CXCL10	6	76023628	21	G	A	TILE	TGGGGAAGTCCCATGTTGCAAACTCG	GCCTAGTGGGGAAGTCCCATGTTGCAAACTCGCTAGGTCTTGATTCGCTTGACGCTGCTG	-0.0944953343171299	0.17596792536626	-0.378510537747785	-0.233707154261742	-0.194768822163268	0.122554995056249	-0.461725282161633	-0.277055372533976	2.84328500179477	15.4221962866897	1.04944175486311	0.40965906502936	-0.281472803078123	0.529816350337371
ENH_TILE_001_CXCL10_6_21_G_C	chr4	76023608	76023633	CXCL10	6	76023628	21	G	C	TILE	TGGGGAAGTCCCATGTTGCACACTCG	GCCTAGTGGGGAAGTCCCATGTTGCACACTCGCTAGGTCTTGATTCGCTTGACGCTGCTG	-0.0198962009107254	-0.644427356873942	-0.443271051396064	-0.421693328882553	-0.824447359353747	0.447855240912001	0.00748578063297506	-0.0475936188627114	2.99515423018341	14.4373116740167	0.747548877764901	1.2858599711099	-0.259085110415991	0.451758125390402
ENH_TILE_001_CXCL10_6_21_G_T	chr4	76023608	76023633	CXCL10	6	76023628	21	G	T	TILE	TGGGGAAGTCCCATGTTGCATACTCG	GCCTAGTGGGGAAGTCCCATGTTGCATACTCGCTAGGTCTTGATTCGCTTGACGCTGCTG	0.306837043963044	-0.169639023471874	-0.355176937144338	-0.168304530764524	-0.451138212837526	0.704365882275912	0.0751394295367117	-0.355620001492525	1.44275260293742	13.9356391380909	0.881287329210356	0.924242841307927	-0.277057644434224	0.410436572786237
ENH_TILE_001_CXCL10_6_22_A_C	chr4	76023608	76023633	CXCL10	6	76023629	22	A	C	TILE	TGGGGAAGTCCCATGTTGCAGCCTCG	GCCTAGTGGGGAAGTCCCATGTTGCAGCCTCGCTAGGTCTTGATTCGCTTGACGCTGCTG	-0.100543626512531	-0.727960784135453	-0.871250262518663	-0.347362959547744	-0.461534937486529	0.523691812902106	-0.0187321435744855	-0.0560830075792207	1.76784833789848	14.1095670116338	1.77969209241042	0.663119565193179	-0.397316753681565	0.196631776884856
ENH_TILE_001_CXCL10_6_22_A_G	chr4	76023608	76023633	CXCL10	6	76023629	22	A	G	TILE	TGGGGAAGTCCCATGTTGCAGGCTCG	GCCTAGTGGGGAAGTCCCATGTTGCAGGCTCGCTAGGTCTTGATTCGCTTGACGCTGCTG	-0.459222945403185	0.0350652865455869	-0.535176735807694	-0.0649440850513362	-0.437318116689463	0.646561656782401	-0.0763415537845024	0.0149047798890456	2.25870725613321	12.4380542468787	-1.05198835122805	0.451641538002777	-0.11156698424431	0.0527944883736795
ENH_TILE_001_CXCL10_6_22_A_T	chr4	76023608	76023633	CXCL10	6	76023629	22	A	T	TILE	TGGGGAAGTCCCATGTTGCAGTCTCG	GCCTAGTGGGGAAGTCCCATGTTGCAGTCTCGCTAGGTCTTGATTCGCTTGACGCTGCTG	-0.538452839559878	-0.221194363212894	-0.4944611540158	-0.317618834811307	-0.00712046122626622	0.530056924327469	0.313931663480565	-0.0794815761868903	2.50897314710005	14.1666614425564	-0.185497752249205	0.914406360918175	-0.546833361505407	0.328385040515268
ENH_TILE_001_CXCL10_6_23_C_A	chr4	76023608	76023633	CXCL10	6	76023630	23	C	A	TILE	TGGGGAAGTCCCATGTTGCAGAATCG	GCCTAGTGGGGAAGTCCCATGTTGCAGAATCGCTAGGTCTTGATTCGCTTGACGCTGCTG	0.220284660856926	0.149846695907777	-0.460984694193806	0.00978539043131316	0.148756286441469	0.71011919094454	0.357651770291956	-0.0457385709094533	2.47766872962414	15.684065605522	0.00230700371461789	0.852995271782476	0.129076074410886	0.595440000808697
ENH_TILE_001_CXCL10_6_23_C_G	chr4	76023608	76023633	CXCL10	6	76023630	23	C	G	TILE	TGGGGAAGTCCCATGTTGCAGAGTCG	GCCTAGTGGGGAAGTCCCATGTTGCAGAGTCGCTAGGTCTTGATTCGCTTGACGCTGCTG	1.24092954547076	-0.124589220428941	-0.111302443781496	-0.590110223191349	0.0173012238288572	0.305997674731239	0.0922007508366169	-0.0944036010490671	2.49809917135292	15.8877407868889	0.184363276258812	0.0895135404757984	-0.0235468591971748	0.92224392389726
ENH_TILE_001_CXCL10_6_23_C_T	chr4	76023608	76023633	CXCL10	6	76023630	23	C	T	TILE	TGGGGAAGTCCCATGTTGCAGATTCG	GCCTAGTGGGGAAGTCCCATGTTGCAGATTCGCTAGGTCTTGATTCGCTTGACGCTGCTG	0.136700624852245	-0.446019027615076	-0.241194939131772	-0.536428602751961	-0.408995148307739	0.587260916168525	0.0218097775309459	0.0134703741051018	1.84146024953345	15.2213774368346	1.11810066149048	1.14571604541934	0.0446491102093432	0.59152200021846
ENH_TILE_001_CXCL10_6_24_T_A	chr4	76023608	76023633	CXCL10	6	76023631	24	T	A	TILE	TGGGGAAGTCCCATGTTGCAGACACG	GCCTAGTGGGGAAGTCCCATGTTGCAGACACGCTAGGTCTTGATTCGCTTGACGCTGCTG	-0.197444696729882	-0.353327055561144	-0.491536974955907	-0.503797460941193	-0.637278115463037	0.595223149745231	-0.103452458181541	-0.181840644045782	2.85352712858745	14.9062238806903	0.520708774344574	0.03103420319845	-0.159513846970997	0.614629624703019
ENH_TILE_001_CXCL10_6_24_T_C	chr4	76023608	76023633	CXCL10	6	76023631	24	T	C	TILE	TGGGGAAGTCCCATGTTGCAGACCCG	GCCTAGTGGGGAAGTCCCATGTTGCAGACCCGCTAGGTCTTGATTCGCTTGACGCTGCTG	-0.211309642633626	0.153866962897792	-0.790289125750984	-0.426185546396355	-0.0316732287133529	0.0474656719770605	-0.397910998094095	-0.773437069100653	2.00026346391327	16.3021547468282	0.954526246825956	1.31832086117068	-0.448601027153626	0.461472107506262
ENH_TILE_001_CXCL10_6_24_T_G	chr4	76023608	76023633	CXCL10	6	76023631	24	T	G	TILE	TGGGGAAGTCCCATGTTGCAGACGCG	GCCTAGTGGGGAAGTCCCATGTTGCAGACGCGCTAGGTCTTGATTCGCTTGACGCTGCTG	-0.109061879255694	-0.28809674881891	-0.252995208369955	-0.0392883280475955	0.0770408298112338	0.29186835675663	0.00659224714284971	0.062171904578682	3.49376287207587	13.9268572621287	0.679988240475468	0.422583215101687	-0.161741103173236	0.0680848946899471
ENH_TILE_001_CXCL10_6_25_C_A	chr4	76023608	76023633	CXCL10	6	76023632	25	C	A	TILE	TGGGGAAGTCCCATGTTGCAGACTAG	GCCTAGTGGGGAAGTCCCATGTTGCAGACTAGCTAGGTCTTGATTCGCTTGACGCTGCTG	0.920824151692793	-0.222438051645217	-0.0950768012944875	-0.274066171305681	0.0477528985611896	0.672705373798091	0.0959093317447984	-0.159640700264648	2.51261846719356	14.4377837589964	-0.570764600321872	1.17147822621546	-0.534832087945568	1.1647206028511
ENH_TILE_001_CXCL10_6_25_C_G	chr4	76023608	76023633	CXCL10	6	76023632	25	C	G	TILE	TGGGGAAGTCCCATGTTGCAGACTGG	GCCTAGTGGGGAAGTCCCATGTTGCAGACTGGCTAGGTCTTGATTCGCTTGACGCTGCTG	-0.276773385750129	-0.0171342156244659	0.125560526046588	0.269627533326226	0.32724823639246	0.0833079870233517	-0.138644111394779	-0.24762409824964	2.61725979149595	14.7429394280381	0.587517740872878	1.37315182896008	-0.0832588349344312	0.939040500926898
ENH_TILE_001_CXCL10_6_25_C_T	chr4	76023608	76023633	CXCL10	6	76023632	25	C	T	TILE	TGGGGAAGTCCCATGTTGCAGACTTG	GCCTAGTGGGGAAGTCCCATGTTGCAGACTTGCTAGGTCTTGATTCGCTTGACGCTGCTG	-0.638733525259966	0.0986047159106122	-0.128527799244504	0.348808658539401	-0.0803764210802754	0.789048102805755	0.0635016137799693	-0.16165137245433	2.84737526854273	13.6685582977682	2.02585514421094	-0.208619449640778	-0.0742228237344392	0.664726156199939
ENH_TILE_001_CXCL10_6_26_G_A	chr4	76023608	76023633	CXCL10	6	76023633	26	G	A	TILE	TGGGGAAGTCCCATGTTGCAGACTCA	GCCTAGTGGGGAAGTCCCATGTTGCAGACTCACTAGGTCTTGATTCGCTTGACGCTGCTG	-0.133897765386894	-0.276227678218141	-0.291611726004628	-0.40085092344941	-0.459419674001662	0.165043677433479	-0.39264101729268	-0.428863049711842	2.07878437599086	16.2262656369866	-0.00657537803807312	-0.10910096326042	-0.118721298749449	0.384894082716444
ENH_TILE_001_CXCL10_6_26_G_C	chr4	76023608	76023633	CXCL10	6	76023633	26	G	C	TILE	TGGGGAAGTCCCATGTTGCAGACTCC	GCCTAGTGGGGAAGTCCCATGTTGCAGACTCCCTAGGTCTTGATTCGCTTGACGCTGCTG	-0.206087497380972	0.70994925032505	0.226513450833361	-0.221509045517998	-0.522732639835107	0.773149385440962	-0.078318255293152	0.204940653767417	2.6648859346331	16.0041351247207	2.50033691837902	0.00883523388593168	-0.217074831064189	0.328992969612156
ENH_TILE_001_CXCL10_6_26_G_T	chr4	76023608	76023633	CXCL10	6	76023633	26	G	T	TILE	TGGGGAAGTCCCATGTTGCAGACTCT	GCCTAGTGGGGAAGTCCCATGTTGCAGACTCTCTAGGTCTTGATTCGCTTGACGCTGCTG	-0.960732451901945	0.0048602855851689	-0.0725680366406094	-0.00159845695530615	-0.514453878999714	1.34012538872452	-0.167872083795671	-0.0294159028987659	2.01688287680641	15.9782265805351	0.084753801655758	0.463336883636872	-0.639345071654391	0.564667322176192
ENH_TILE_001_CXCL10_7_1_A_C	chr4	76023613	76023638	CXCL10	7	76023613	1	A	C	TILE	CAGTCCCATGTTGCAGACTCGAAGGT	GCCTAGCAGTCCCATGTTGCAGACTCGAAGGTCTAGGTCTTGATTCGCTTGACGCTGCTG	1.33957465508357	-0.187202941684001	-0.134986199427171	-0.0814836864057659	-0.247727255803915	-0.783634736097014	-0.350080366074591	-0.606488313768107	-0.527418772254508	-0.0884437054486022	-0.310914581716647	-0.342978530872577	-0.509270199435524	-0.357858987998565
ENH_TILE_001_CXCL10_7_1_A_G	chr4	76023613	76023638	CXCL10	7	76023613	1	A	G	TILE	GAGTCCCATGTTGCAGACTCGAAGGT	GCCTAGGAGTCCCATGTTGCAGACTCGAAGGTCTAGGTCTTGATTCGCTTGACGCTGCTG	0.290557283686537	0.0176220668611427	-0.148236029448692	0.283842299740227	-0.51766324155484	-0.725453937457181	-0.449727731323014	-0.319076495286468	0.233336828895684	0.456764063450428	0.382649446079701	0.442283963741302	-0.803631479545144	-0.816596615241407
ENH_TILE_001_CXCL10_7_1_A_T	chr4	76023613	76023638	CXCL10	7	76023613	1	A	T	TILE	TAGTCCCATGTTGCAGACTCGAAGGT	GCCTAGTAGTCCCATGTTGCAGACTCGAAGGTCTAGGTCTTGATTCGCTTGACGCTGCTG	0.00588800426828419	-0.0519105134426419	0.0775129259613897	0.0677370844683878	0.0262804367409344	0.531573348840261	0.424544398529474	-0.188647427673539	0.796231108252176	-0.241664591928116	2.50552557543487	0.220600965653781	-0.0628417565369919	-0.0399798648793221
ENH_TILE_001_CXCL10_7_2_A_C	chr4	76023613	76023638	CXCL10	7	76023614	2	A	C	TILE	ACGTCCCATGTTGCAGACTCGAAGGT	GCCTAGACGTCCCATGTTGCAGACTCGAAGGTCTAGGTCTTGATTCGCTTGACGCTGCTG	-0.424108196339792	-0.119050527847964	0.105286345250617	-0.120386734665858	-0.459427818375836	-0.269573304588823	-0.475608330927654	-0.105320425580713	0.751856470065228	-0.375787054497274	-0.0517276888203288	0.0513219895423453	-0.551568772483288	-0.45254001438093
ENH_TILE_001_CXCL10_7_2_A_G	chr4	76023613	76023638	CXCL10	7	76023614	2	A	G	TILE	AGGTCCCATGTTGCAGACTCGAAGGT	GCCTAGAGGTCCCATGTTGCAGACTCGAAGGTCTAGGTCTTGATTCGCTTGACGCTGCTG	-0.276233976878855	0.229516015060968	-0.0549789766457309	0.607741945552894	-0.274069317906625	0.0557852710821803	-0.0906787639448191	-0.107983900045824	-0.0250132580428297	-0.93537516746625	-0.4872000252135	-0.367861023734232	0.198798184208886	-0.330361899616148
ENH_TILE_001_CXCL10_7_2_A_T	chr4	76023613	76023638	CXCL10	7	76023614	2	A	T	TILE	ATGTCCCATGTTGCAGACTCGAAGGT	GCCTAGATGTCCCATGTTGCAGACTCGAAGGTCTAGGTCTTGATTCGCTTGACGCTGCTG	-0.423703735340869	-0.181980004526024	-0.0394057324116495	0.0126054690736032	0.334881759118492	0.0386964935302332	-0.0959256585616487	-0.0546709415899223	0.766785438541459	0.037270198784823	-0.213854711005468	0.177800761078762	0.00874818691234605	-0.22701585459697
ENH_TILE_001_CXCL10_7_3_G_A	chr4	76023613	76023638	CXCL10	7	76023615	3	G	A	TILE	AAATCCCATGTTGCAGACTCGAAGGT	GCCTAGAAATCCCATGTTGCAGACTCGAAGGTCTAGGTCTTGATTCGCTTGACGCTGCTG	-0.261692674492099	0.207240016461761	-0.147738852855829	0.433560480382021	0.530218417939534	0.260197941714589	0.132329444774052	0.136755112566235	0.512841461333177	1.3111073040559	0.784851624441057	-0.218428896612865	0.0979288769985797	0.210453039431091
ENH_TILE_001_CXCL10_7_3_G_C	chr4	76023613	76023638	CXCL10	7	76023615	3	G	C	TILE	AACTCCCATGTTGCAGACTCGAAGGT	GCCTAGAACTCCCATGTTGCAGACTCGAAGGTCTAGGTCTTGATTCGCTTGACGCTGCTG	0.10082626882849	-0.191200946259302	-0.434670845820947	-0.0501857616298605	-0.278884289394704	0.0762958389266942	-0.431881007695622	-0.186277861294796	0.749713112741529	0.102847003984549	-0.125024006779962	-0.145388911658754	0.237733624900548	0.264656481158868
ENH_TILE_001_CXCL10_7_3_G_T	chr4	76023613	76023638	CXCL10	7	76023615	3	G	T	TILE	AATTCCCATGTTGCAGACTCGAAGGT	GCCTAGAATTCCCATGTTGCAGACTCGAAGGTCTAGGTCTTGATTCGCTTGACGCTGCTG	-0.0578483144033183	0.138222543544301	-0.244289003628877	0.23357839680208	0.0551803078091581	0.619411616352486	0.253043469199714	-0.14514776151213	0.74463413373195	2.11357655015703	0.894301343567462	0.350864277369265	-0.412475691877855	-0.510320014167587
ENH_TILE_001_CXCL10_7_4_T_A	chr4	76023613	76023638	CXCL10	7	76023616	4	T	A	TILE	AAGACCCATGTTGCAGACTCGAAGGT	GCCTAGAAGACCCATGTTGCAGACTCGAAGGTCTAGGTCTTGATTCGCTTGACGCTGCTG	-0.398894288290299	0.262243808388721	-0.163664807528157	0.471262174081483	0.324024672539124	0.441926723582184	0.135126866224884	0.52105215639494	0.819226309168735	0.103833509258355	0.952247006809889	-0.179161376724385	-0.229687233030778	-0.354899537978678
ENH_TILE_001_CXCL10_7_4_T_C	chr4	76023613	76023638	CXCL10	7	76023616	4	T	C	TILE	AAGCCCCATGTTGCAGACTCGAAGGT	GCCTAGAAGCCCCATGTTGCAGACTCGAAGGTCTAGGTCTTGATTCGCTTGACGCTGCTG	-0.334295278236238	-0.507684759240644	-0.10162036149935	-0.235920542899742	-0.453393721859146	-0.207770123699098	-0.177114873022939	-0.126499465384153	0.451252524484818	0.346079253091393	1.05198252280048	-0.350781437975029	-0.337221979201224	-0.222207719427676
ENH_TILE_001_CXCL10_7_4_T_G	chr4	76023613	76023638	CXCL10	7	76023616	4	T	G	TILE	AAGGCCCATGTTGCAGACTCGAAGGT	GCCTAGAAGGCCCATGTTGCAGACTCGAAGGTCTAGGTCTTGATTCGCTTGACGCTGCTG	-0.641112739086089	-0.355888019183524	-0.168035250175301	-0.24692093880124	0.260565789343842	-0.0993828624787659	-0.235495351869517	-0.248798160539664	2.12341335147572	0.394586457314315	2.10479889019782	0.00750739167440715	-0.11342362519529	0.48917827676571
ENH_TILE_001_CXCL10_7_5_C_A	chr4	76023613	76023638	CXCL10	7	76023617	5	C	A	TILE	AAGTACCATGTTGCAGACTCGAAGGT	GCCTAGAAGTACCATGTTGCAGACTCGAAGGTCTAGGTCTTGATTCGCTTGACGCTGCTG	-0.193297786459699	0.298194687653792	0.28005037367681	0.0892034543292561	0.172524057392708	0.183293750697384	0.33605313107214	0.460944638105916	-0.0154048354898215	0.382485335307182	0.319056636051926	0.171670750102206	-0.209261519443291	-0.203652271440198
ENH_TILE_001_CXCL10_7_5_C_G	chr4	76023613	76023638	CXCL10	7	76023617	5	C	G	TILE	AAGTGCCATGTTGCAGACTCGAAGGT	GCCTAGAAGTGCCATGTTGCAGACTCGAAGGTCTAGGTCTTGATTCGCTTGACGCTGCTG	-0.27427299801555	-0.338972255433717	-0.279211173228482	-0.307710161909268	-0.372001196263844	-0.714677867586425	-0.0643499207084404	0.129449424065386	0.0957687548434464	-0.0635037558918345	1.35736467987344	0.0775942252926951	-0.345653702977525	-0.325113240055003
ENH_TILE_001_CXCL10_7_5_C_T	chr4	76023613	76023638	CXCL10	7	76023617	5	C	T	TILE	AAGTTCCATGTTGCAGACTCGAAGGT	GCCTAGAAGTTCCATGTTGCAGACTCGAAGGTCTAGGTCTTGATTCGCTTGACGCTGCTG	-0.750112642296638	0.485529585379911	-0.232282963413217	-0.333832150411304	-0.26422326444123	-0.659581922122797	0.186405938406238	0.38969373334329	0.810954456299282	-0.494498780132682	1.24164125080854	0.506596704240756	-0.471448053682211	-0.416335240712814
ENH_TILE_001_CXCL10_7_6_C_A	chr4	76023613	76023638	CXCL10	7	76023618	6	C	A	TILE	AAGTCACATGTTGCAGACTCGAAGGT	GCCTAGAAGTCACATGTTGCAGACTCGAAGGTCTAGGTCTTGATTCGCTTGACGCTGCTG	0.146369018800705	0.177284460496836	-0.000441567430127319	-0.252797605166974	-0.147619855000948	-0.625147038666012	-0.164725590286308	-0.121187879508036	0.342072462442562	0.353814316283232	0.444079466948293	0.384606388463614	-0.318051799659098	-0.531210498117089
ENH_TILE_001_CXCL10_7_6_C_G	chr4	76023613	76023638	CXCL10	7	76023618	6	C	G	TILE	AAGTCGCATGTTGCAGACTCGAAGGT	GCCTAGAAGTCGCATGTTGCAGACTCGAAGGTCTAGGTCTTGATTCGCTTGACGCTGCTG	-0.535192326724948	-0.153475370228657	-0.104585693666289	-0.103319515967896	-0.546451789827195	-0.256511643445544	-0.0335033377393281	-0.116690037985281	-0.0870062667104723	0.0635268608083086	0.0731807690042864	-0.00255139552830146	-0.502812094723242	-0.0656090351846234
ENH_TILE_001_CXCL10_7_6_C_T	chr4	76023613	76023638	CXCL10	7	76023618	6	C	T	TILE	AAGTCTCATGTTGCAGACTCGAAGGT	GCCTAGAAGTCTCATGTTGCAGACTCGAAGGTCTAGGTCTTGATTCGCTTGACGCTGCTG	-0.0438558130960312	-0.0190582580180518	0.142673071016866	-0.0389085549984996	-0.360772451118452	-0.00988984427952526	-0.32950003315525	-0.159212847421129	0.173017210061948	0.847985754727168	1.19493737051257	0.0112514131756335	-0.28957262511151	-0.121468579441775
ENH_TILE_001_CXCL10_7_7_C_A	chr4	76023613	76023638	CXCL10	7	76023619	7	C	A	TILE	AAGTCCAATGTTGCAGACTCGAAGGT	GCCTAGAAGTCCAATGTTGCAGACTCGAAGGTCTAGGTCTTGATTCGCTTGACGCTGCTG	-0.715294973299047	0.206805035172982	-0.180816805107707	-0.256533356952667	-0.327404426808653	-0.838229036382026	-0.308939654326431	-0.109347672101767	1.11648243284343	0.134820631213824	2.16844962725648	-0.0844348313024681	-0.28653889622863	-0.576101409234309
ENH_TILE_001_CXCL10_7_7_C_G	chr4	76023613	76023638	CXCL10	7	76023619	7	C	G	TILE	AAGTCCGATGTTGCAGACTCGAAGGT	GCCTAGAAGTCCGATGTTGCAGACTCGAAGGTCTAGGTCTTGATTCGCTTGACGCTGCTG	0.784490685713587	0.653916458859096	0.175953610391285	-0.594082811750663	-0.706849794479146	-0.980789944714387	-0.0642341453722957	0.264162387591558	0.912980281241804	0.180848895497872	-0.32422860033174	0.22101980971594	-0.149884140494261	-0.225366911468982
ENH_TILE_001_CXCL10_7_7_C_T	chr4	76023613	76023638	CXCL10	7	76023619	7	C	T	TILE	AAGTCCTATGTTGCAGACTCGAAGGT	GCCTAGAAGTCCTATGTTGCAGACTCGAAGGTCTAGGTCTTGATTCGCTTGACGCTGCTG	-0.474525835305077	0.061918817283207	0.11418775233264	0.108223897988153	-0.466192180197079	-0.520548461471278	-0.298476544863444	-0.236187088080339	0.273130328746591	-0.838528657470176	1.41396628214129	-0.105417259191589	-0.118684832633857	-0.540203235800647
ENH_TILE_001_CXCL10_7_8_A_C	chr4	76023613	76023638	CXCL10	7	76023620	8	A	C	TILE	AAGTCCCCTGTTGCAGACTCGAAGGT	GCCTAGAAGTCCCCTGTTGCAGACTCGAAGGTCTAGGTCTTGATTCGCTTGACGCTGCTG	0.480453937159553	0.179957773448624	-0.0775396287907383	0.374470748155905	-0.0875191434823049	-0.0851375909480401	-0.346638116779799	-0.213607960822356	0.0817635733398625	0.032641999659277	1.98410006711709	0.124919667652547	-0.263930170831556	-0.218512229366608
ENH_TILE_001_CXCL10_7_8_A_G	chr4	76023613	76023638	CXCL10	7	76023620	8	A	G	TILE	AAGTCCCGTGTTGCAGACTCGAAGGT	GCCTAGAAGTCCCGTGTTGCAGACTCGAAGGTCTAGGTCTTGATTCGCTTGACGCTGCTG	0.223866903285416	0.0738895811371986	-0.227329990778566	0.227959532024869	-0.624664949958232	-0.233203246912169	-0.0881572142783311	0.0846610408073907	-0.127000242741928	0.0647090103449818	0.669699295600794	0.552303878841948	-0.579459742774106	-0.271987221953496
ENH_TILE_001_CXCL10_7_8_A_T	chr4	76023613	76023638	CXCL10	7	76023620	8	A	T	TILE	AAGTCCCTTGTTGCAGACTCGAAGGT	GCCTAGAAGTCCCTTGTTGCAGACTCGAAGGTCTAGGTCTTGATTCGCTTGACGCTGCTG	0.443675829987506	0.0458275459432898	-0.0979976516626136	0.142387910044629	-0.0721222005688828	-0.646380114485077	-0.288629102429914	-0.060112471233951	0.418195107945788	0.162783398703442	-0.337043057708554	0.646971666109912	-0.484947729348944	-0.143941024748816
ENH_TILE_001_CXCL10_7_9_T_A	chr4	76023613	76023638	CXCL10	7	76023621	9	T	A	TILE	AAGTCCCAAGTTGCAGACTCGAAGGT	GCCTAGAAGTCCCAAGTTGCAGACTCGAAGGTCTAGGTCTTGATTCGCTTGACGCTGCTG	0.712955132524174	-0.386153915338451	0.238779972246258	0.164430372890969	-0.13675097513199	0.186672254353445	-0.177401995282661	-0.352051905427908	0.206837956143541	0.043679128685023	-0.161944550781192	-0.411539633581887	0.00253476881735465	-0.322287821530918
ENH_TILE_001_CXCL10_7_9_T_C	chr4	76023613	76023638	CXCL10	7	76023621	9	T	C	TILE	AAGTCCCACGTTGCAGACTCGAAGGT	GCCTAGAAGTCCCACGTTGCAGACTCGAAGGTCTAGGTCTTGATTCGCTTGACGCTGCTG	-0.0872756638175472	0.0792252318404181	-0.311425590302377	-0.313561076901385	-0.173692687046818	-0.751685416006862	-0.0987565793422023	-0.0642134348662662	0.510915827647101	0.018307007309388	1.60053869284624	-0.0627683499008761	-0.387975701824015	0.132653827128995
ENH_TILE_001_CXCL10_7_9_T_G	chr4	76023613	76023638	CXCL10	7	76023621	9	T	G	TILE	AAGTCCCAGGTTGCAGACTCGAAGGT	GCCTAGAAGTCCCAGGTTGCAGACTCGAAGGTCTAGGTCTTGATTCGCTTGACGCTGCTG	0.560648406937157	-0.0249254923131098	-0.194180940866976	-0.041102533757102	-0.588536470469066	0.614559183381382	0.052281519283328	-0.152771937491099	1.17804120032739	0.115311959874909	0.785708399579916	-0.620251338691623	0.28592992061862	0.274128226786432
ENH_TILE_001_CXCL10_7_10_G_A	chr4	76023613	76023638	CXCL10	7	76023622	10	G	A	TILE	AAGTCCCATATTGCAGACTCGAAGGT	GCCTAGAAGTCCCATATTGCAGACTCGAAGGTCTAGGTCTTGATTCGCTTGACGCTGCTG	0.134629521080927	-0.225067704626431	0.249437502716732	0.203971876967395	0.785160622102311	0.318242512197665	-0.519613127882169	-0.433172686144672	0.568997018043211	0.366162423938383	0.39226456883276	-0.180448371351697	-0.3913740085008	-0.500225350086892
ENH_TILE_001_CXCL10_7_10_G_C	chr4	76023613	76023638	CXCL10	7	76023622	10	G	C	TILE	AAGTCCCATCTTGCAGACTCGAAGGT	GCCTAGAAGTCCCATCTTGCAGACTCGAAGGTCTAGGTCTTGATTCGCTTGACGCTGCTG	-0.0197102103280664	0.285402549286302	0.0162607005042082	0.0688611887823321	-0.238179200079409	0.13016747574547	-0.548459190330225	-0.101412797348296	-0.0119674534355169	-0.031033036590971	0.649388546277649	0.232279296490857	-0.174499808860472	-0.361443825751884
ENH_TILE_001_CXCL10_7_10_G_T	chr4	76023613	76023638	CXCL10	7	76023622	10	G	T	TILE	AAGTCCCATTTTGCAGACTCGAAGGT	GCCTAGAAGTCCCATTTTGCAGACTCGAAGGTCTAGGTCTTGATTCGCTTGACGCTGCTG	-0.577803937857109	-0.489372969683628	-0.2605307927374	0.189933851880247	0.125804739515034	0.607580370408588	-0.0941818281249279	-0.315072135029751	0.333798284543913	-0.2724920405778	-0.76434528123252	-0.330541532347029	-0.019133134700475	0.142817414752815
ENH_TILE_001_CXCL10_7_11_T_A	chr4	76023613	76023638	CXCL10	7	76023623	11	T	A	TILE	AAGTCCCATGATGCAGACTCGAAGGT	GCCTAGAAGTCCCATGATGCAGACTCGAAGGTCTAGGTCTTGATTCGCTTGACGCTGCTG	0.316040820640569	-0.139769427414589	-0.055101002012946	-0.140389000880856	-0.109557762481879	-0.615869567384855	0.00260444446460728	-0.194933097448631	0.37556800070736	0.107552577902204	-0.000193500651226535	0.273528443320755	-0.385389839265035	-0.485061396420417
ENH_TILE_001_CXCL10_7_11_T_C	chr4	76023613	76023638	CXCL10	7	76023623	11	T	C	TILE	AAGTCCCATGCTGCAGACTCGAAGGT	GCCTAGAAGTCCCATGCTGCAGACTCGAAGGTCTAGGTCTTGATTCGCTTGACGCTGCTG	0.245040627407598	0.307279877086572	-0.0264881651619099	-0.0196825241562276	-0.366334397454651	-0.184020252385494	-0.137486849572296	-0.257595012853902	-0.13309467829599	0.289657428078133	0.450376212293655	0.457887513498339	-0.498088827166364	-0.546748073954518
ENH_TILE_001_CXCL10_7_11_T_G	chr4	76023613	76023638	CXCL10	7	76023623	11	T	G	TILE	AAGTCCCATGGTGCAGACTCGAAGGT	GCCTAGAAGTCCCATGGTGCAGACTCGAAGGTCTAGGTCTTGATTCGCTTGACGCTGCTG	-0.515160110255235	-0.561580513656222	-0.503212081723675	-0.58486029146807	-0.654635754052606	-0.418831824664477	-0.37188952308316	0.0153138651188989	0.546503394692065	0.40183895308172	0.805694354943437	0.233564001983108	-0.667319587839602	-0.486294466037877
ENH_TILE_001_CXCL10_7_12_T_A	chr4	76023613	76023638	CXCL10	7	76023624	12	T	A	TILE	AAGTCCCATGTAGCAGACTCGAAGGT	GCCTAGAAGTCCCATGTAGCAGACTCGAAGGTCTAGGTCTTGATTCGCTTGACGCTGCTG	-0.116693739135311	-0.263995583931076	0.365080374488034	0.262400304599785	-0.409097286946503	0.00405275215100933	-0.145986170844517	-0.136768117487457	0.926086284590539	0.0624958353864951	0.505565890754642	0.581899892717511	0.154277768654371	-0.0774532050820852
ENH_TILE_001_CXCL10_7_12_T_C	chr4	76023613	76023638	CXCL10	7	76023624	12	T	C	TILE	AAGTCCCATGTCGCAGACTCGAAGGT	GCCTAGAAGTCCCATGTCGCAGACTCGAAGGTCTAGGTCTTGATTCGCTTGACGCTGCTG	-0.248901257094414	-0.296407969518862	0.0923391352438734	-0.0372572860799242	-0.466744051702873	-0.0919839133727131	0.110302625321907	-0.00602669628443243	1.03533883216865	1.35268369277314	0.395735429746553	-0.837146486113206	-0.161647865407124	-0.234183459837078
ENH_TILE_001_CXCL10_7_12_T_G	chr4	76023613	76023638	CXCL10	7	76023624	12	T	G	TILE	AAGTCCCATGTGGCAGACTCGAAGGT	GCCTAGAAGTCCCATGTGGCAGACTCGAAGGTCTAGGTCTTGATTCGCTTGACGCTGCTG	-0.158144295258357	0.0483013601344423	-0.219368201033234	-0.0162177846115454	-0.237721887331848	-0.811373550032435	-0.208204514908351	-0.201198224617191	-0.125871433966929	1.16565067399943	0.372783685358248	0.443591744344187	-0.455928680262441	-0.518345277009074
ENH_TILE_001_CXCL10_7_13_G_A	chr4	76023613	76023638	CXCL10	7	76023625	13	G	A	TILE	AAGTCCCATGTTACAGACTCGAAGGT	GCCTAGAAGTCCCATGTTACAGACTCGAAGGTCTAGGTCTTGATTCGCTTGACGCTGCTG	-0.432711013717274	0.164180255722348	-0.264192782030974	0.168370782573446	0.043360513214297	0.0255662077392016	-0.415560817976619	-0.11971453901581	0.471607393027932	0.26024333051207	0.114916152177693	0.364017902775629	0.306347342815233	0.0976520523677128
ENH_TILE_001_CXCL10_7_13_G_C	chr4	76023613	76023638	CXCL10	7	76023625	13	G	C	TILE	AAGTCCCATGTTCCAGACTCGAAGGT	GCCTAGAAGTCCCATGTTCCAGACTCGAAGGTCTAGGTCTTGATTCGCTTGACGCTGCTG	-0.226912987006819	0.52867476994498	-0.00121870092099434	0.358377155742766	-0.255050718840287	0.572487559040369	-0.523331014505852	-0.526646664184049	-0.250879002341611	0.0472746114121037	-0.0747729059897198	0.0746839206876981	-0.245434639219112	-0.247093515288968
ENH_TILE_001_CXCL10_7_13_G_T	chr4	76023613	76023638	CXCL10	7	76023625	13	G	T	TILE	AAGTCCCATGTTTCAGACTCGAAGGT	GCCTAGAAGTCCCATGTTTCAGACTCGAAGGTCTAGGTCTTGATTCGCTTGACGCTGCTG	0.121687528830317	-0.194784505074617	0.233935336378844	-0.297543354538102	0.329559476364184	0.389988890663093	-0.120656646525585	-0.307194311536054	1.09576498100743	0.496305115634138	-0.328763348279171	0.0130880565679389	-0.276044496244983	-0.309116991802608
ENH_TILE_001_CXCL10_7_14_C_A	chr4	76023613	76023638	CXCL10	7	76023626	14	C	A	TILE	AAGTCCCATGTTGAAGACTCGAAGGT	GCCTAGAAGTCCCATGTTGAAGACTCGAAGGTCTAGGTCTTGATTCGCTTGACGCTGCTG	-0.131660626901768	0.0209253862543617	-0.550854055723714	0.119857027960496	-0.154375278748685	-0.299233547955227	0.0214354589879778	-0.283232855467016	0.444834120323071	0.44361702803672	-1.28182907588439	-0.191118370236415	-0.208355179178236	0.0730670473582154
ENH_TILE_001_CXCL10_7_14_C_G	chr4	76023613	76023638	CXCL10	7	76023626	14	C	G	TILE	AAGTCCCATGTTGGAGACTCGAAGGT	GCCTAGAAGTCCCATGTTGGAGACTCGAAGGTCTAGGTCTTGATTCGCTTGACGCTGCTG	0.445365171239024	0.105033226263452	-0.084432472265329	0.25693659876929	-0.429523446056286	-0.374720579053265	-0.53821404370551	0.0115295934315407	0.104719109516728	0.210443416800918	0.831123667378438	-0.218609451345326	-0.237795313944124	-0.518559075742741
ENH_TILE_001_CXCL10_7_14_C_T	chr4	76023613	76023638	CXCL10	7	76023626	14	C	T	TILE	AAGTCCCATGTTGTAGACTCGAAGGT	GCCTAGAAGTCCCATGTTGTAGACTCGAAGGTCTAGGTCTTGATTCGCTTGACGCTGCTG	-0.559362034480963	0.170466460545644	-0.00926364058823284	-0.184600089681666	-0.273148214985831	-0.253052452035441	0.0241004482992887	0.303614981130307	0.0177460895111917	0.469396221475544	0.701265929889317	0.506716362535058	-0.0804266601546335	-0.0626583435508839
ENH_TILE_001_CXCL10_7_15_A_C	chr4	76023613	76023638	CXCL10	7	76023627	15	A	C	TILE	AAGTCCCATGTTGCCGACTCGAAGGT	GCCTAGAAGTCCCATGTTGCCGACTCGAAGGTCTAGGTCTTGATTCGCTTGACGCTGCTG	-0.223565164797513	-0.108113355604246	0.373874091162974	-0.0707774880071667	-0.331256692208142	0.745369079748606	0.377046903529734	0.386292767363385	0.749694308471913	0.896415971005761	0.842149414532993	0.576674554248337	-0.325262986859214	-0.177336495634587
ENH_TILE_001_CXCL10_7_15_A_G	chr4	76023613	76023638	CXCL10	7	76023627	15	A	G	TILE	AAGTCCCATGTTGCGGACTCGAAGGT	GCCTAGAAGTCCCATGTTGCGGACTCGAAGGTCTAGGTCTTGATTCGCTTGACGCTGCTG	0.539078403703285	0.0297696382348371	0.273118328339144	0.00154919532185988	-0.0833038673356073	-0.495232453558302	0.158043997745801	0.425489430510897	0.369933625074755	0.164104170115374	-0.0762960606075312	0.119333406172247	-0.274774858907068	-0.417879623305285
ENH_TILE_001_CXCL10_7_15_A_T	chr4	76023613	76023638	CXCL10	7	76023627	15	A	T	TILE	AAGTCCCATGTTGCTGACTCGAAGGT	GCCTAGAAGTCCCATGTTGCTGACTCGAAGGTCTAGGTCTTGATTCGCTTGACGCTGCTG	0.535722679049872	-0.614861246449822	-0.161472990531855	-0.404151634574036	-0.520341558158733	-0.332170144274116	-0.0457656055513977	0.093863338813595	1.15741578308209	0.565739080268139	1.29789789211583	0.303980942130232	-0.300035923356006	-0.00914423098243483
ENH_TILE_001_CXCL10_7_16_G_A	chr4	76023613	76023638	CXCL10	7	76023628	16	G	A	TILE	AAGTCCCATGTTGCAAACTCGAAGGT	GCCTAGAAGTCCCATGTTGCAAACTCGAAGGTCTAGGTCTTGATTCGCTTGACGCTGCTG	0.262307730702945	0.0148632228101109	0.0927623125999097	-0.0608849532685785	0.0943129951342442	-0.0276445691557981	0.1773972704775	0.137634878791301	-0.251486023337155	0.185993825783916	-0.89917698277264	0.738720923884078	-0.0662989896156405	-0.133413634024833
ENH_TILE_001_CXCL10_7_16_G_C	chr4	76023613	76023638	CXCL10	7	76023628	16	G	C	TILE	AAGTCCCATGTTGCACACTCGAAGGT	GCCTAGAAGTCCCATGTTGCACACTCGAAGGTCTAGGTCTTGATTCGCTTGACGCTGCTG	0.201756146725758	0.0572486318732694	0.582952978692336	0.0597228199974901	-0.236817777118283	-0.311668725511111	0.0953442765878393	0.135540866252175	0.675782596577082	1.70917564723269	1.98232459533325	0.333099488085416	-0.192462039902317	-0.0557518666794308
ENH_TILE_001_CXCL10_7_16_G_T	chr4	76023613	76023638	CXCL10	7	76023628	16	G	T	TILE	AAGTCCCATGTTGCATACTCGAAGGT	GCCTAGAAGTCCCATGTTGCATACTCGAAGGTCTAGGTCTTGATTCGCTTGACGCTGCTG	0.383360719274446	0.555580953808999	0.0810504959034693	0.649209690295885	0.379209847559653	0.391424763301683	0.427701590562203	0.0975994058775248	0.360440214024615	0.462924251477282	2.02442970300926	-0.372067619164874	-0.11720543276584	0.363449597288117
ENH_TILE_001_CXCL10_7_17_A_C	chr4	76023613	76023638	CXCL10	7	76023629	17	A	C	TILE	AAGTCCCATGTTGCAGCCTCGAAGGT	GCCTAGAAGTCCCATGTTGCAGCCTCGAAGGTCTAGGTCTTGATTCGCTTGACGCTGCTG	0.833365560775553	0.352607184649795	-0.227567512877868	0.61172932939199	-0.0645216291786834	-0.0918586768279752	-0.216527458474495	0.0080998934027783	-0.0608140101975484	0.198203391743882	0.815391697610522	-0.224898033456328	-0.459148522293707	-0.40142771290585
ENH_TILE_001_CXCL10_7_17_A_G	chr4	76023613	76023638	CXCL10	7	76023629	17	A	G	TILE	AAGTCCCATGTTGCAGGCTCGAAGGT	GCCTAGAAGTCCCATGTTGCAGGCTCGAAGGTCTAGGTCTTGATTCGCTTGACGCTGCTG	-0.359871584390044	0.0730928259560212	-0.0703906416725202	-0.189386747428363	-0.189806812747109	-0.435223260426434	-0.0822195669638335	0.433462283088803	1.31318683948765	0.0211748547268867	-0.570764600321872	-0.0581240254614247	-0.385367748629918	-0.404754635555572
ENH_TILE_001_CXCL10_7_17_A_T	chr4	76023613	76023638	CXCL10	7	76023629	17	A	T	TILE	AAGTCCCATGTTGCAGTCTCGAAGGT	GCCTAGAAGTCCCATGTTGCAGTCTCGAAGGTCTAGGTCTTGATTCGCTTGACGCTGCTG	-0.724325588744257	-0.132925463167042	-0.0233074291528612	-0.329097574799235	-0.124957577363089	-0.404937004912107	-0.220202030545585	0.48101622572743	0.30447131244529	0.218153292251536	1.26049545694248	-0.159196629352434	-0.350611855744784	-0.236054516431886
ENH_TILE_001_CXCL10_7_18_C_A	chr4	76023613	76023638	CXCL10	7	76023630	18	C	A	TILE	AAGTCCCATGTTGCAGAATCGAAGGT	GCCTAGAAGTCCCATGTTGCAGAATCGAAGGTCTAGGTCTTGATTCGCTTGACGCTGCTG	-0.312261286633488	0.470770891870013	-0.0813615703289896	0.0514797436146901	-0.252220118277481	0.215675358591857	1.06766404653106	0.277644484849116	1.03483324439263	0.037270198784823	1.86539053440186	-0.792041821994486	-0.153692779311872	-0.180251303152565
ENH_TILE_001_CXCL10_7_18_C_G	chr4	76023613	76023638	CXCL10	7	76023630	18	C	G	TILE	AAGTCCCATGTTGCAGAGTCGAAGGT	GCCTAGAAGTCCCATGTTGCAGAGTCGAAGGTCTAGGTCTTGATTCGCTTGACGCTGCTG	0.423696827596138	0.0998016285425795	0.184515337806204	0.0392361184157899	0.773628781432881	-0.55303195964568	-0.160027971705303	0.613385246406586	0.553777243029738	-0.090471747159866	1.4193555781288	0.122011856005747	0.300138034493579	-0.116626344090451
ENH_TILE_001_CXCL10_7_18_C_T	chr4	76023613	76023638	CXCL10	7	76023630	18	C	T	TILE	AAGTCCCATGTTGCAGATTCGAAGGT	GCCTAGAAGTCCCATGTTGCAGATTCGAAGGTCTAGGTCTTGATTCGCTTGACGCTGCTG	0.532032833081365	-0.0236404865162022	-0.392330089025021	-0.209068761165995	-0.136526857778607	0.463757473245856	-0.147632478393999	0.187697449184866	0.761643685631277	0.840981599683821	0.639257671765021	0.905380955654184	0.435220392109235	0.125503914272888
ENH_TILE_001_CXCL10_7_19_T_A	chr4	76023613	76023638	CXCL10	7	76023631	19	T	A	TILE	AAGTCCCATGTTGCAGACACGAAGGT	GCCTAGAAGTCCCATGTTGCAGACACGAAGGTCTAGGTCTTGATTCGCTTGACGCTGCTG	-0.111999427952818	0.314574943997407	0.223215672539097	0.329579490468228	-0.199351484044352	-0.331883694042451	0.359112378248985	0.389554392061452	0.631499769957207	0.663435812922326	0.396776224542022	0.594318290077923	-0.347792695099791	-0.342113264248897
ENH_TILE_001_CXCL10_7_19_T_C	chr4	76023613	76023638	CXCL10	7	76023631	19	T	C	TILE	AAGTCCCATGTTGCAGACCCGAAGGT	GCCTAGAAGTCCCATGTTGCAGACCCGAAGGTCTAGGTCTTGATTCGCTTGACGCTGCTG	0.335173579292874	-0.199677205080174	0.0556601347044361	0.450433080439516	-0.0783493649993617	-0.37691340782233	0.150305302604995	0.162253928735548	-0.159600744713088	0.037270198784823	0.781744599482779	-0.0219931091143075	0.171195536375674	-0.176088637012681
ENH_TILE_001_CXCL10_7_19_T_G	chr4	76023613	76023638	CXCL10	7	76023631	19	T	G	TILE	AAGTCCCATGTTGCAGACGCGAAGGT	GCCTAGAAGTCCCATGTTGCAGACGCGAAGGTCTAGGTCTTGATTCGCTTGACGCTGCTG	0.403932933236682	-0.00861062572725543	0.374009039423355	-0.176374832786814	0.354139441171405	-0.123351707407943	0.109872205082108	0.63678692206483	0.41632225619366	-0.285884468964332	-0.304005093951031	-0.464716307823353	-0.335124564766786	-0.509137271123539
ENH_TILE_001_CXCL10_7_20_C_A	chr4	76023613	76023638	CXCL10	7	76023632	20	C	A	TILE	AAGTCCCATGTTGCAGACTAGAAGGT	GCCTAGAAGTCCCATGTTGCAGACTAGAAGGTCTAGGTCTTGATTCGCTTGACGCTGCTG	-0.506512090273522	-0.323033399951516	-0.124672838643868	-0.271974860232026	-0.104243424201148	0.0439200229467343	-0.524738153903396	-0.616301117833714	0.441887937873282	-0.324314871844566	-0.0243869938199442	0.133893596960353	-0.129338730273493	-0.237550698177814
ENH_TILE_001_CXCL10_7_20_C_G	chr4	76023613	76023638	CXCL10	7	76023632	20	C	G	TILE	AAGTCCCATGTTGCAGACTGGAAGGT	GCCTAGAAGTCCCATGTTGCAGACTGGAAGGTCTAGGTCTTGATTCGCTTGACGCTGCTG	-0.372160498272994	0.063733288205206	-0.0665057049101041	-0.575031523033967	-0.503920421306516	-0.205519324092804	-0.38573164035082	0.0270634116406054	-1.21567448887161	0.468397590886377	1.05817665460269	0.123532122256397	0.13788747880422	0.212764263076635
ENH_TILE_001_CXCL10_7_20_C_T	chr4	76023613	76023638	CXCL10	7	76023632	20	C	T	TILE	AAGTCCCATGTTGCAGACTTGAAGGT	GCCTAGAAGTCCCATGTTGCAGACTTGAAGGTCTAGGTCTTGATTCGCTTGACGCTGCTG	-0.231623275431117	-0.244807245279239	0.123508822823236	-0.0130061796499184	-0.269771401871036	-0.092683374954297	-0.493813487112939	-0.189074157328717	-0.579038613278684	0.718628302568804	-0.598834737872639	0.37056241579138	-0.362625529958509	-0.419470370818356
ENH_TILE_001_CXCL10_7_21_G_A	chr4	76023613	76023638	CXCL10	7	76023633	21	G	A	TILE	AAGTCCCATGTTGCAGACTCAAAGGT	GCCTAGAAGTCCCATGTTGCAGACTCAAAGGTCTAGGTCTTGATTCGCTTGACGCTGCTG	0.0166985865793317	-0.210980307903898	0.301500954140038	-0.265991386385486	0.294622704950437	0.407463793777487	-0.681389797143357	-0.0445627483495097	0.167871832149834	0.264607078340602	0.746146017159581	0.633911817404795	-0.0712510945399876	-0.412554507295248
ENH_TILE_001_CXCL10_7_21_G_C	chr4	76023613	76023638	CXCL10	7	76023633	21	G	C	TILE	AAGTCCCATGTTGCAGACTCCAAGGT	GCCTAGAAGTCCCATGTTGCAGACTCCAAGGTCTAGGTCTTGATTCGCTTGACGCTGCTG	-0.0782779995746285	0.231367561993257	-0.301064705469284	-0.397846627057861	-0.399880872462383	-0.374720579053265	-0.499509527853947	-0.465072092553799	0.30042351308409	0.0738367787792833	0.361152259523479	-0.0696411249314441	-0.331417282702893	-0.49851387543204
ENH_TILE_001_CXCL10_7_21_G_T	chr4	76023613	76023638	CXCL10	7	76023633	21	G	T	TILE	AAGTCCCATGTTGCAGACTCTAAGGT	GCCTAGAAGTCCCATGTTGCAGACTCTAAGGTCTAGGTCTTGATTCGCTTGACGCTGCTG	0.0999645398075786	-0.111088639708886	-0.417809026548243	-0.19767618939648	-0.56225829850269	0.0282163251006145	-0.677382994851722	-0.167078612385544	0.327990581152872	0.18188750873855	-0.173578053817083	0.443105180169953	0.294695705008654	-0.0439609906176809
ENH_TILE_001_CXCL10_7_22_A_C	chr4	76023613	76023638	CXCL10	7	76023634	22	A	C	TILE	AAGTCCCATGTTGCAGACTCGCAGGT	GCCTAGAAGTCCCATGTTGCAGACTCGCAGGTCTAGGTCTTGATTCGCTTGACGCTGCTG	-0.325370535925726	0.136425838877366	0.282005799259586	0.167367101990146	-0.0730350379085251	-0.300104937947572	-0.400854525131079	-0.234831099967744	0.639698713948077	-0.0507256500767426	3.06914285540653	-0.0423267792622155	-0.248795051619284	-0.219642143718177
ENH_TILE_001_CXCL10_7_22_A_G	chr4	76023613	76023638	CXCL10	7	76023634	22	A	G	TILE	AAGTCCCATGTTGCAGACTCGGAGGT	GCCTAGAAGTCCCATGTTGCAGACTCGGAGGTCTAGGTCTTGATTCGCTTGACGCTGCTG	1.14505069551029	0.311321207190007	0.933046848293009	1.04666498931582	0.416189980208517	-0.11620991166773	0.208498202152906	0.11814295345765	0.220920940961846	0.370170966384908	0.0385504256440716	0.198045131553928	-0.270766605907391	-0.237461272190856
ENH_TILE_001_CXCL10_7_22_A_T	chr4	76023613	76023638	CXCL10	7	76023634	22	A	T	TILE	AAGTCCCATGTTGCAGACTCGTAGGT	GCCTAGAAGTCCCATGTTGCAGACTCGTAGGTCTAGGTCTTGATTCGCTTGACGCTGCTG	0.294479892242481	-0.244807245279239	0.280986878107011	-0.0859851698432271	0.172440209602489	0.059480043733434	-0.247356769936574	-0.0270626169010922	1.41117474183484	2.95015503996698	1.08782370879681	0.341476942046795	-0.396392794179321	-0.0871268017462266
ENH_TILE_001_CXCL10_7_23_A_C	chr4	76023613	76023638	CXCL10	7	76023635	23	A	C	TILE	AAGTCCCATGTTGCAGACTCGACGGT	GCCTAGAAGTCCCATGTTGCAGACTCGACGGTCTAGGTCTTGATTCGCTTGACGCTGCTG	-0.288114917762457	0.0901503480815622	-0.194553853129638	0.417111603741541	-0.559164475993317	-0.0328562096219427	-0.267558792266824	-0.034714045600575	0.26515738398523	0.0617957717184555	-0.264720874752104	0.596656901217121	-0.650246505602589	-0.630778392590091
ENH_TILE_001_CXCL10_7_23_A_G	chr4	76023613	76023638	CXCL10	7	76023635	23	A	G	TILE	AAGTCCCATGTTGCAGACTCGAGGGT	GCCTAGAAGTCCCATGTTGCAGACTCGAGGGTCTAGGTCTTGATTCGCTTGACGCTGCTG	-0.170601213192815	-0.147017355641807	-0.125255613311297	-0.0523683257954507	-0.340966521280081	-0.19967720746111	-0.107549827342842	-0.0602246871085666	1.33296314582918	-0.608670423281749	1.68624754996993	-0.0943173043745371	0.0965701771754971	-0.123221132623068
ENH_TILE_001_CXCL10_7_23_A_T	chr4	76023613	76023638	CXCL10	7	76023635	23	A	T	TILE	AAGTCCCATGTTGCAGACTCGATGGT	GCCTAGAAGTCCCATGTTGCAGACTCGATGGTCTAGGTCTTGATTCGCTTGACGCTGCTG	-0.582085860072325	-0.0121411554790072	0.0533898077886838	0.35365710441791	0.258385282781099	0.297133557249864	-0.281907318677557	0.0146710005079106	0.404521686025255	1.00773513804129	1.24506561954392	0.358208481281718	-0.274944441649353	-0.332317672133498
ENH_TILE_001_CXCL10_7_24_G_A	chr4	76023613	76023638	CXCL10	7	76023636	24	G	A	TILE	AAGTCCCATGTTGCAGACTCGAAAGT	GCCTAGAAGTCCCATGTTGCAGACTCGAAAGTCTAGGTCTTGATTCGCTTGACGCTGCTG	0.769115246156152	1.04039900842338	0.807537144781321	1.35120862958087	-0.462529064167989	-0.172875346611463	0.601052827337588	0.756438300372463	1.66363213668093	0.406555947369782	0.625460356805377	0.357524443583004	-0.20532937267367	0.902707553843823
ENH_TILE_001_CXCL10_7_24_G_C	chr4	76023613	76023638	CXCL10	7	76023636	24	G	C	TILE	AAGTCCCATGTTGCAGACTCGAACGT	GCCTAGAAGTCCCATGTTGCAGACTCGAACGTCTAGGTCTTGATTCGCTTGACGCTGCTG	-0.0918987846515216	-0.228334092089073	0.0137484308559617	-0.223597878784152	-0.138141743661631	0.274973509308036	0.112401618574182	-0.0968630152327505	0.386090604731441	0.0319479357437607	0.232965441477429	-0.0982704030614413	-0.311346579011909	-0.454712450539951
ENH_TILE_001_CXCL10_7_24_G_T	chr4	76023613	76023638	CXCL10	7	76023636	24	G	T	TILE	AAGTCCCATGTTGCAGACTCGAATGT	GCCTAGAAGTCCCATGTTGCAGACTCGAATGTCTAGGTCTTGATTCGCTTGACGCTGCTG	0.0689763507160645	0.37378599366785	0.431384186339951	-0.0885591306790234	-0.0610304563157598	0.264602547811255	0.119646618533665	0.03277767672171	0.895062320133915	0.287343878800399	1.73762445305578	-0.374736681177819	-0.326976322772028	0.201065895163786
ENH_TILE_001_CXCL10_7_25_G_A	chr4	76023613	76023638	CXCL10	7	76023637	25	G	A	TILE	AAGTCCCATGTTGCAGACTCGAAGAT	GCCTAGAAGTCCCATGTTGCAGACTCGAAGATCTAGGTCTTGATTCGCTTGACGCTGCTG	-0.373761358055755	-0.457585356522351	-0.34420828812049	0.0265697355735268	0.26323245157772	0.591561100012596	0.0335475563832669	0.0772379247347245	0.274679574780281	0.541456011733742	1.09961399591982	0.764742406670258	-0.265435722237435	-0.26964655547675
ENH_TILE_001_CXCL10_7_25_G_C	chr4	76023613	76023638	CXCL10	7	76023637	25	G	C	TILE	AAGTCCCATGTTGCAGACTCGAAGCT	GCCTAGAAGTCCCATGTTGCAGACTCGAAGCTCTAGGTCTTGATTCGCTTGACGCTGCTG	-0.467174393683358	-0.0935467090483834	0.594136824211224	-0.307710161909268	-0.260272983749961	-0.458032372105223	-0.435262669175899	0.241136058711045	0.541275509226214	0.232044654086413	-0.782554666959139	0.437535726766215	-0.700878938175147	-0.322412423382424
ENH_TILE_001_CXCL10_7_25_G_T	chr4	76023613	76023638	CXCL10	7	76023637	25	G	T	TILE	AAGTCCCATGTTGCAGACTCGAAGTT	GCCTAGAAGTCCCATGTTGCAGACTCGAAGTTCTAGGTCTTGATTCGCTTGACGCTGCTG	1.22464425542069	-0.267536985195964	0.0757786173478105	-0.190924291328374	-0.367368614091767	-0.766637878097697	-0.293279354840579	-0.233642001242777	0.134252735552596	0.16297874245879	1.47377705165573	-0.0398093576943137	0.0478401595346273	-0.145218070771781
ENH_TILE_001_CXCL10_7_26_T_A	chr4	76023613	76023638	CXCL10	7	76023638	26	T	A	TILE	AAGTCCCATGTTGCAGACTCGAAGGA	GCCTAGAAGTCCCATGTTGCAGACTCGAAGGACTAGGTCTTGATTCGCTTGACGCTGCTG	-0.269520929798742	-0.581271982667809	0.496995899500105	0.00713539619934167	-0.503353520629464	-0.242991481100512	0.0660175875517829	0.135650197735087	0.0145319595240443	-0.111033594823041	0.917934793205843	-0.189290199162415	-0.609904072921832	-0.650912693853618
ENH_TILE_001_CXCL10_7_26_T_C	chr4	76023613	76023638	CXCL10	7	76023638	26	T	C	TILE	AAGTCCCATGTTGCAGACTCGAAGGC	GCCTAGAAGTCCCATGTTGCAGACTCGAAGGCCTAGGTCTTGATTCGCTTGACGCTGCTG	-1.34646755438336	-0.322405112575697	0.0469388143289297	-0.143526282118046	-0.321031886350929	-0.470266542386837	-0.207991251955136	-0.318310259868825	-1.16503318157342	0.138511118597551	0.301766517020644	0.286378234708627	-0.458862691588331	-0.361133841541047
ENH_TILE_001_CXCL10_7_26_T_G	chr4	76023613	76023638	CXCL10	7	76023638	26	T	G	TILE	AAGTCCCATGTTGCAGACTCGAAGGG	GCCTAGAAGTCCCATGTTGCAGACTCGAAGGGCTAGGTCTTGATTCGCTTGACGCTGCTG	-0.207054135197721	-0.544268558123487	0.567912096996438	0.321488203417709	-0.176228069718171	0.399242195684386	-0.450431466267724	0.128284826467294	-0.477182292003845	0.165443245708014	0.821988063790335	0.686258831298356	-0.367484848900423	-0.241754947451744
ENH_TILE_001_CXCL10_8_1_C_A	chr4	76023618	76023643	CXCL10	8	76023618	1	C	A	TILE	ACATGTTGCAGACTCGAAGGTATTAT	GCCTAGACATGTTGCAGACTCGAAGGTATTATCTAGGTCTTGATTCGCTTGACGCTGCTG	0.591349131966017	-0.422405407133329	0.257556387620925	0.00937108609892786	0.425878217127407	-0.133566338105634	-0.230213602991128	0.100785280257194	0.315860777518226	-0.671942459482495	0.0243828444094199	0.341133449630226	-0.0147583535116973	0.277204300301512
ENH_TILE_001_CXCL10_8_1_C_G	chr4	76023618	76023643	CXCL10	8	76023618	1	C	G	TILE	GCATGTTGCAGACTCGAAGGTATTAT	GCCTAGGCATGTTGCAGACTCGAAGGTATTATCTAGGTCTTGATTCGCTTGACGCTGCTG	-0.118022251662293	-0.0904736321681801	-0.241783750895432	-0.102767225506231	0.373448327921311	0.847320221394927	0.0847921438762731	-0.283817000940609	-0.0121770018249322	0.374580848902816	0.27637151387971	0.0411408169205355	-0.0921973022345195	0.414828779893178
ENH_TILE_001_CXCL10_8_1_C_T	chr4	76023618	76023643	CXCL10	8	76023618	1	C	T	TILE	TCATGTTGCAGACTCGAAGGTATTAT	GCCTAGTCATGTTGCAGACTCGAAGGTATTATCTAGGTCTTGATTCGCTTGACGCTGCTG	-0.371560312697566	0.356555938098502	0.588280560853371	0.46365430939295	0.234588242679718	0.119499798348265	0.285802899006839	0.426897213025013	-0.276397332587544	0.0359400776309589	0.162127324340561	-0.515515656694081	0.0631682574309512	0.0437013015593624
ENH_TILE_001_CXCL10_8_2_C_A	chr4	76023618	76023643	CXCL10	8	76023619	2	C	A	TILE	CAATGTTGCAGACTCGAAGGTATTAT	GCCTAGCAATGTTGCAGACTCGAAGGTATTATCTAGGTCTTGATTCGCTTGACGCTGCTG	0.171908175344794	-0.0522678771426453	0.87910392905258	0.680123975075606	0.286199657169625	0.350025061812953	0.269469189081228	0.124825485126797	1.40644893646056	-0.365229430138947	-0.946889547871759	0.104883992129021	0.270038981424304	0.62246640620258
ENH_TILE_001_CXCL10_8_2_C_G	chr4	76023618	76023643	CXCL10	8	76023619	2	C	G	TILE	CGATGTTGCAGACTCGAAGGTATTAT	GCCTAGCGATGTTGCAGACTCGAAGGTATTATCTAGGTCTTGATTCGCTTGACGCTGCTG	-0.397435914519747	0.00758326554272248	0.112473513637559	-0.302373048344267	0.286792233782046	-0.371778645575428	0.322346563234472	0.111007375194197	-0.0107521958505084	0.119192558716719	0.50466040476019	0.22613891344811	-0.591674301793622	-0.0753892560609213
ENH_TILE_001_CXCL10_8_2_C_T	chr4	76023618	76023643	CXCL10	8	76023619	2	C	T	TILE	CTATGTTGCAGACTCGAAGGTATTAT	GCCTAGCTATGTTGCAGACTCGAAGGTATTATCTAGGTCTTGATTCGCTTGACGCTGCTG	-0.30806396269526	-0.171997286308136	0.59210786051093	-0.302622281044532	0.0864775258066665	-0.000722195798994567	-0.178481547301605	0.276527455236889	0.13675615477893	0.0750829687653112	-0.475511301663822	-0.202249486439114	-0.140883097761802	0.370029198991695
ENH_TILE_001_CXCL10_8_3_A_C	chr4	76023618	76023643	CXCL10	8	76023620	3	A	C	TILE	CCCTGTTGCAGACTCGAAGGTATTAT	GCCTAGCCCTGTTGCAGACTCGAAGGTATTATCTAGGTCTTGATTCGCTTGACGCTGCTG	1.11463633578355	0.209683173881474	0.332595953116807	0.227587020709558	-0.0618459349804366	0.559984078414291	0.160841026653609	-0.120334583755163	-0.0616369790272362	-0.299196442259156	0.167816446429486	-0.329054760212742	-0.125996208282656	-0.0757651544527667
ENH_TILE_001_CXCL10_8_3_A_G	chr4	76023618	76023643	CXCL10	8	76023620	3	A	G	TILE	CCGTGTTGCAGACTCGAAGGTATTAT	GCCTAGCCGTGTTGCAGACTCGAAGGTATTATCTAGGTCTTGATTCGCTTGACGCTGCTG	-0.449251194072331	-0.379907381715069	0.265324264320606	-0.451290277970492	-0.129378148009517	0.588887641345724	0.0878370393807291	0.0121209178150591	-0.193578562544192	-0.438756125200035	-0.742580054157612	0.153549847219487	0.217497360287753	0.136290264421652
ENH_TILE_001_CXCL10_8_3_A_T	chr4	76023618	76023643	CXCL10	8	76023620	3	A	T	TILE	CCTTGTTGCAGACTCGAAGGTATTAT	GCCTAGCCTTGTTGCAGACTCGAAGGTATTATCTAGGTCTTGATTCGCTTGACGCTGCTG	-0.220655901125618	-0.112975077073755	-0.406733243188314	0.018898724389834	0.441813767767475	-0.0753558423555526	-0.0368753994453395	-0.275717882703493	0.0694084505817092	0.345231212679594	-3.04453653597294	-0.151097672241953	-0.922540064025429	0.327160560609251
ENH_TILE_001_CXCL10_8_4_T_A	chr4	76023618	76023643	CXCL10	8	76023621	4	T	A	TILE	CCAAGTTGCAGACTCGAAGGTATTAT	GCCTAGCCAAGTTGCAGACTCGAAGGTATTATCTAGGTCTTGATTCGCTTGACGCTGCTG	-0.101300196152341	-0.233981214825237	-0.206141521672279	-0.483797635288037	0.267550729483132	0.511315882770745	-0.137836414641752	0.321609394520741	-0.0225994286839016	-0.33102022323493	-0.584639881534077	-0.0483338510877444	-0.401128190852687	-0.117843348170547
ENH_TILE_001_CXCL10_8_4_T_C	chr4	76023618	76023643	CXCL10	8	76023621	4	T	C	TILE	CCACGTTGCAGACTCGAAGGTATTAT	GCCTAGCCACGTTGCAGACTCGAAGGTATTATCTAGGTCTTGATTCGCTTGACGCTGCTG	-0.641377168577376	-0.267822357547676	0.259038096375022	-0.307710161909268	0.388758020549408	0.483814181323937	0.144814134243717	0.181059492729486	-0.027721930877261	-0.133455094020607	0.377544862445219	-0.335749758363173	0.093580131128674	0.274236586012631
ENH_TILE_001_CXCL10_8_4_T_G	chr4	76023618	76023643	CXCL10	8	76023621	4	T	G	TILE	CCAGGTTGCAGACTCGAAGGTATTAT	GCCTAGCCAGGTTGCAGACTCGAAGGTATTATCTAGGTCTTGATTCGCTTGACGCTGCTG	-0.30806396269526	-0.244807245279239	0.0551380787807473	0.149319484974123	-0.541303367503971	-0.19104924307349	0.129940640612388	0.0816989051099055	-0.300589334666268	-0.438396055212649	-1.33362911167577	0.132410381994015	0.294009089726674	-0.0867041903301376
ENH_TILE_001_CXCL10_8_5_G_A	chr4	76023618	76023643	CXCL10	8	76023622	5	G	A	TILE	CCATATTGCAGACTCGAAGGTATTAT	GCCTAGCCATATTGCAGACTCGAAGGTATTATCTAGGTCTTGATTCGCTTGACGCTGCTG	0.825800431229833	0.146496391241202	0.324218014885056	0.054775696693581	0.562307084169129	0.292277265795233	-0.235220200387432	0.0397850265377461	1.58440238774049	0.122049841723303	-1.05368162064036	-0.333219169089832	0.251346669705422	0.247453671683818
ENH_TILE_001_CXCL10_8_5_G_C	chr4	76023618	76023643	CXCL10	8	76023622	5	G	C	TILE	CCATCTTGCAGACTCGAAGGTATTAT	GCCTAGCCATCTTGCAGACTCGAAGGTATTATCTAGGTCTTGATTCGCTTGACGCTGCTG	0.567899379048724	0.107336873641082	0.439264765159621	-0.130603400667923	0.378340518293048	0.314995955099265	0.0579356135882676	0.195640519358199	0.538446959337378	-0.265612185040395	-0.117339311252148	0.571706850226482	1.02998699606603	0.486692614249589
ENH_TILE_001_CXCL10_8_5_G_T	chr4	76023618	76023643	CXCL10	8	76023622	5	G	T	TILE	CCATTTTGCAGACTCGAAGGTATTAT	GCCTAGCCATTTTGCAGACTCGAAGGTATTATCTAGGTCTTGATTCGCTTGACGCTGCTG	-0.171320863241648	-1.10903807404353	0.312325259745161	0.431034061635151	0.497980819937292	0.0431271525773264	-0.0360490523687551	0.261944327262346	1.27412991930632	-0.0689359717129081	-0.36868372736376	-0.686550152130902	0.474415878682886	0.431305528369233
ENH_TILE_001_CXCL10_8_6_T_A	chr4	76023618	76023643	CXCL10	8	76023623	6	T	A	TILE	CCATGATGCAGACTCGAAGGTATTAT	GCCTAGCCATGATGCAGACTCGAAGGTATTATCTAGGTCTTGATTCGCTTGACGCTGCTG	-0.0793135255465305	-0.592179319067773	0.255066231906848	0.126999155925939	0.605763299851865	0.134352011216844	0.395614103701674	0.41487304975132	0.762244376178453	-0.1424159891176	0.495936817553839	0.167981523051713	0.0763745255006839	0.205431656230795
ENH_TILE_001_CXCL10_8_6_T_C	chr4	76023618	76023643	CXCL10	8	76023623	6	T	C	TILE	CCATGCTGCAGACTCGAAGGTATTAT	GCCTAGCCATGCTGCAGACTCGAAGGTATTATCTAGGTCTTGATTCGCTTGACGCTGCTG	0.582409774650768	0.0557121378971517	0.311154511816698	-0.426188189742004	-0.315139618243409	0.304825737437918	-0.0821634955478922	-0.469634511250675	-0.292450665851206	-0.0686555407035672	0.314592733210461	-0.369513067004484	-0.404076040211644	-0.0908790875820003
ENH_TILE_001_CXCL10_8_6_T_G	chr4	76023618	76023643	CXCL10	8	76023623	6	T	G	TILE	CCATGGTGCAGACTCGAAGGTATTAT	GCCTAGCCATGGTGCAGACTCGAAGGTATTATCTAGGTCTTGATTCGCTTGACGCTGCTG	-0.16714838557976	0.0403310458416437	-0.375304942324031	0.199938429812926	-0.482400966362169	-0.380324760245201	0.192166831600753	-0.217824239170063	0.437839835462451	0.0539854453887095	-1.07791107417585	-0.355680325730735	-0.360160553314991	-0.329565262910334
ENH_TILE_001_CXCL10_8_7_T_A	chr4	76023618	76023643	CXCL10	8	76023624	7	T	A	TILE	CCATGTAGCAGACTCGAAGGTATTAT	GCCTAGCCATGTAGCAGACTCGAAGGTATTATCTAGGTCTTGATTCGCTTGACGCTGCTG	0.0230166409043821	0.0702057335209144	0.205420046839651	-0.136292656735507	0.473963712510859	0.471985441341627	0.163669287819077	0.073790200427749	0.872535824378211	0.363239705244505	-0.32622872412972	0.545587410700658	0.343288124309863	-0.0238400109622293
ENH_TILE_001_CXCL10_8_7_T_C	chr4	76023618	76023643	CXCL10	8	76023624	7	T	C	TILE	CCATGTCGCAGACTCGAAGGTATTAT	GCCTAGCCATGTCGCAGACTCGAAGGTATTATCTAGGTCTTGATTCGCTTGACGCTGCTG	-0.536485917476032	-0.623448565176811	-0.0226910020197329	0.796981787822839	0.0727373707271841	-0.48149646659842	-0.460061646922287	-0.416733997818085	1.60171607549672	0.28406329646988	-0.0232562281446345	0.204068631547138	-0.0752700739769738	-0.00737178038943092
ENH_TILE_001_CXCL10_8_7_T_G	chr4	76023618	76023643	CXCL10	8	76023624	7	T	G	TILE	CCATGTGGCAGACTCGAAGGTATTAT	GCCTAGCCATGTGGCAGACTCGAAGGTATTATCTAGGTCTTGATTCGCTTGACGCTGCTG	-0.263061703085842	-0.0414294965722643	-0.502229779110676	-0.229508560313105	0.0719578621240058	0.327306113985501	-0.310104896093656	-0.212098769656263	-0.415353007049451	-0.146450823380028	-1.3546617059901	-0.0532777198169821	0.306117476180247	0.534677080321902
ENH_TILE_001_CXCL10_8_8_G_A	chr4	76023618	76023643	CXCL10	8	76023625	8	G	A	TILE	CCATGTTACAGACTCGAAGGTATTAT	GCCTAGCCATGTTACAGACTCGAAGGTATTATCTAGGTCTTGATTCGCTTGACGCTGCTG	0.479280025462313	-0.0524689105529774	0.133114460063925	0.451503254099803	1.12736618227393	0.791095544080491	0.16597065216104	0.106314771783055	0.535888660955121	-0.367353694440594	0.721587096539838	-0.738356252576498	0.622502754451862	0.632167074124461
ENH_TILE_001_CXCL10_8_8_G_C	chr4	76023618	76023643	CXCL10	8	76023625	8	G	C	TILE	CCATGTTCCAGACTCGAAGGTATTAT	GCCTAGCCATGTTCCAGACTCGAAGGTATTATCTAGGTCTTGATTCGCTTGACGCTGCTG	0.498362573805583	-0.592963475088159	-0.0416068654190411	-0.0926824969234704	0.56476156645038	0.13882383382092	-0.196384036505458	-0.360904355480986	0.329128550197818	-0.203028817232428	-1.5597158662215	-0.481459113130707	-0.302339085491691	0.32968016736085
ENH_TILE_001_CXCL10_8_8_G_T	chr4	76023618	76023643	CXCL10	8	76023625	8	G	T	TILE	CCATGTTTCAGACTCGAAGGTATTAT	GCCTAGCCATGTTTCAGACTCGAAGGTATTATCTAGGTCTTGATTCGCTTGACGCTGCTG	-0.196962314786782	-0.443790524131989	-0.047559978794627	0.35540774670422	0.77227586886538	0.85379736278155	-0.0817948975368867	0.807863227566496	0.449937915533422	-0.607548525208206	-0.769728443999181	-0.263285019173657	0.851026207507494	0.867812300520307
ENH_TILE_001_CXCL10_8_9_C_A	chr4	76023618	76023643	CXCL10	8	76023626	9	C	A	TILE	CCATGTTGAAGACTCGAAGGTATTAT	GCCTAGCCATGTTGAAGACTCGAAGGTATTATCTAGGTCTTGATTCGCTTGACGCTGCTG	-0.74600338761472	0.263486963388374	-0.0657396876572058	0.178670636555514	0.171191910814433	-0.0150280520699811	0.0762033507299768	-0.0132818252448722	0.676010627717907	0.976199974098166	0.623028136306425	0.232279296490857	0.210760128673836	0.599632829704288
ENH_TILE_001_CXCL10_8_9_C_G	chr4	76023618	76023643	CXCL10	8	76023626	9	C	G	TILE	CCATGTTGGAGACTCGAAGGTATTAT	GCCTAGCCATGTTGGAGACTCGAAGGTATTATCTAGGTCTTGATTCGCTTGACGCTGCTG	-0.273145795776184	0.378577631426065	0.0985705716566065	0.029009391147094	0.060155249511058	0.459595231965939	-0.209054465019973	0.197301655124177	1.30027888856769	0.0650494260150859	0.388096394757091	0.335570855694346	-0.11364082592545	0.440818195448631
ENH_TILE_001_CXCL10_8_9_C_T	chr4	76023618	76023643	CXCL10	8	76023626	9	C	T	TILE	CCATGTTGTAGACTCGAAGGTATTAT	GCCTAGCCATGTTGTAGACTCGAAGGTATTATCTAGGTCTTGATTCGCTTGACGCTGCTG	-0.32091434470795	-0.116182123040477	0.351560344637584	-0.171049611084713	0.0828307920629868	0.67124848377406	0.381028714637374	0.096032068593204	0.662772588215032	0.619856079721446	0.765213225725929	-0.0428097605040886	0.234519810339712	0.944304157645888
ENH_TILE_001_CXCL10_8_10_A_C	chr4	76023618	76023643	CXCL10	8	76023627	10	A	C	TILE	CCATGTTGCCGACTCGAAGGTATTAT	GCCTAGCCATGTTGCCGACTCGAAGGTATTATCTAGGTCTTGATTCGCTTGACGCTGCTG	-0.30806396269526	-0.895262250540206	-0.164063388258843	-0.459955209590006	-0.386954687345385	0.489949148943849	0.42929386304009	0.398274289876215	0.0670052704496951	-0.991539062862078	0.825283029196368	0.429578450207244	-0.467542019659392	-0.295901220819187
ENH_TILE_001_CXCL10_8_10_A_G	chr4	76023618	76023643	CXCL10	8	76023627	10	A	G	TILE	CCATGTTGCGGACTCGAAGGTATTAT	GCCTAGCCATGTTGCGGACTCGAAGGTATTATCTAGGTCTTGATTCGCTTGACGCTGCTG	-0.554736572776583	0.552247910704946	0.385936779263013	0.0891862883992899	0.735545333593434	0.881219668515957	0.547511332807897	0.852635689677936	0.576035644059523	-0.396131000630707	-0.541039926273322	0.0739476331628932	0.107087526952383	0.220237811112881
ENH_TILE_001_CXCL10_8_10_A_T	chr4	76023618	76023643	CXCL10	8	76023627	10	A	T	TILE	CCATGTTGCTGACTCGAAGGTATTAT	GCCTAGCCATGTTGCTGACTCGAAGGTATTATCTAGGTCTTGATTCGCTTGACGCTGCTG	-0.638680667158155	0.0807942298888969	0.840682993989805	0.0887375067238421	-0.23580214509262	0.631739269842375	0.499615687861714	0.574237336451185	0.202347392107437	-0.140800860919789	-0.0297930268967666	-0.168809573085652	0.408257341544574	0.0291746384288926
ENH_TILE_001_CXCL10_8_11_G_A	chr4	76023618	76023643	CXCL10	8	76023628	11	G	A	TILE	CCATGTTGCAAACTCGAAGGTATTAT	GCCTAGCCATGTTGCAAACTCGAAGGTATTATCTAGGTCTTGATTCGCTTGACGCTGCTG	-1.57629102161633	0.371397540613582	-0.127139425495637	0.0213361522230704	-0.0020664710063973	0.484852520891344	0.309551898482745	0.0649879409612853	0.547548505741767	-0.342479145985334	-2.35417263732774	-0.209051693061622	0.0449943914523827	0.214634174246122
ENH_TILE_001_CXCL10_8_11_G_C	chr4	76023618	76023643	CXCL10	8	76023628	11	G	C	TILE	CCATGTTGCACACTCGAAGGTATTAT	GCCTAGCCATGTTGCACACTCGAAGGTATTATCTAGGTCTTGATTCGCTTGACGCTGCTG	0.391779461201332	0.613852091805892	0.636825606150885	-0.0495876798998367	0.777902115752092	1.04513753334966	-0.123195693370239	0.498685280990918	0.875694987727528	0.00292482165864802	-1.74722399195784	0.728624397135992	0.905616837654847	0.638256592707126
ENH_TILE_001_CXCL10_8_11_G_T	chr4	76023618	76023643	CXCL10	8	76023628	11	G	T	TILE	CCATGTTGCATACTCGAAGGTATTAT	GCCTAGCCATGTTGCATACTCGAAGGTATTATCTAGGTCTTGATTCGCTTGACGCTGCTG	-0.107972597857241	0.182941908362761	0.352970107851767	0.140961813590776	0.970017614234464	0.869068565136216	0.175793596339237	0.293879422482828	0.618982264110562	0.264698527408416	-0.647766366030104	0.684659594814557	-0.0661836381533413	0.143361514378162
ENH_TILE_001_CXCL10_8_12_A_C	chr4	76023618	76023643	CXCL10	8	76023629	12	A	C	TILE	CCATGTTGCAGCCTCGAAGGTATTAT	GCCTAGCCATGTTGCAGCCTCGAAGGTATTATCTAGGTCTTGATTCGCTTGACGCTGCTG	0.304924625212026	-0.163888874650167	0.00894860969931031	-0.199939381069819	0.0528676208385489	0.339234317821805	-0.16315698303874	0.212024913894226	0.637883920532269	0.334277065566088	0.214299771258482	-0.409414099190554	-0.580228248680879	-0.257385196351734
ENH_TILE_001_CXCL10_8_12_A_G	chr4	76023618	76023643	CXCL10	8	76023629	12	A	G	TILE	CCATGTTGCAGGCTCGAAGGTATTAT	GCCTAGCCATGTTGCAGGCTCGAAGGTATTATCTAGGTCTTGATTCGCTTGACGCTGCTG	-0.370460166248661	-0.626852547904779	0.541518735845064	-0.409117542521002	0.87147985825599	0.416120061816381	-0.279987485712583	-0.452090924582995	0.0453396264263465	-0.064131784444542	-2.47032381727081	0.60249722524009	-0.0713955576549817	0.744868702878374
ENH_TILE_001_CXCL10_8_12_A_T	chr4	76023618	76023643	CXCL10	8	76023629	12	A	T	TILE	CCATGTTGCAGTCTCGAAGGTATTAT	GCCTAGCCATGTTGCAGTCTCGAAGGTATTATCTAGGTCTTGATTCGCTTGACGCTGCTG	0.356424882655212	0.115344956341674	-0.15993064779607	0.0496572926232423	0.635113022460515	1.24286233478663	0.155249896892921	0.563005586009224	1.71608073868034	0.442969123201333	0.938238266413107	-0.387166511427316	0.217732882723248	-0.00803307466447232
ENH_TILE_001_CXCL10_8_13_C_A	chr4	76023618	76023643	CXCL10	8	76023630	13	C	A	TILE	CCATGTTGCAGAATCGAAGGTATTAT	GCCTAGCCATGTTGCAGAATCGAAGGTATTATCTAGGTCTTGATTCGCTTGACGCTGCTG	0.156242254615149	0.199132036145828	-0.0591289488189633	0.457281636898559	0.847618627841323	0.745650962694633	1.50830784161529	1.14210292464358	1.91959839579734	0.48082879803298	0.0626929845340688	0.438631993346853	-0.370470838487931	-0.0262581990029367
ENH_TILE_001_CXCL10_8_13_C_G	chr4	76023618	76023643	CXCL10	8	76023630	13	C	G	TILE	CCATGTTGCAGAGTCGAAGGTATTAT	GCCTAGCCATGTTGCAGAGTCGAAGGTATTATCTAGGTCTTGATTCGCTTGACGCTGCTG	0.309226502464065	0.185673354419062	-0.237900883307772	0.555895848456862	0.509297923696526	0.0522759904909324	0.393501485472176	0.0620938606834826	1.0584127039924	-0.243177797254387	0.255844574377157	0.752216773025493	0.521839686402442	1.23834891714986
ENH_TILE_001_CXCL10_8_13_C_T	chr4	76023618	76023643	CXCL10	8	76023630	13	C	T	TILE	CCATGTTGCAGATTCGAAGGTATTAT	GCCTAGCCATGTTGCAGATTCGAAGGTATTATCTAGGTCTTGATTCGCTTGACGCTGCTG	-0.808067295912325	0.609783004166755	0.286677409541312	-0.281291132857843	0.842810171647648	0.113836172297613	0.0593118078459234	0.174414597678474	0.0404119693676093	0.61082741702384	0.0231381820923925	0.286536606559264	-0.111111822457372	0.394806767577732
ENH_TILE_001_CXCL10_8_14_T_A	chr4	76023618	76023643	CXCL10	8	76023631	14	T	A	TILE	CCATGTTGCAGACACGAAGGTATTAT	GCCTAGCCATGTTGCAGACACGAAGGTATTATCTAGGTCTTGATTCGCTTGACGCTGCTG	-0.486239777083134	0.0106330760503005	-0.0837423064137351	0.332332855640983	0.36652536015503	-0.134986049218693	-0.126008255879155	0.163808667978809	0.0241282529253291	0.219673802795216	-0.462068273604655	-0.302870326805126	0.356906480818367	-0.00749069942268812
ENH_TILE_001_CXCL10_8_14_T_C	chr4	76023618	76023643	CXCL10	8	76023631	14	T	C	TILE	CCATGTTGCAGACCCGAAGGTATTAT	GCCTAGCCATGTTGCAGACCCGAAGGTATTATCTAGGTCTTGATTCGCTTGACGCTGCTG	-0.188287672462719	0.699339687162119	-0.103204721999588	0.0590602895059593	0.639249520895536	-0.0520704805475566	-0.393083284102881	0.336447044010773	0.967209499166379	0.0345526356455306	0.773807684117573	0.0138360677127785	-0.242037788734086	-0.35473471686539
ENH_TILE_001_CXCL10_8_14_T_G	chr4	76023618	76023643	CXCL10	8	76023631	14	T	G	TILE	CCATGTTGCAGACGCGAAGGTATTAT	GCCTAGCCATGTTGCAGACGCGAAGGTATTATCTAGGTCTTGATTCGCTTGACGCTGCTG	0.911555036209836	0.263568466042798	2.45094992990413	1.23604072512424	-0.306880370131685	0.818873556652003	-0.00132019455457021	-0.0444011080789762	1.02393622384575	-0.00945164425363161	0.49729732601871	0.258147624653909	-0.354999695888177	-0.263308381021421
ENH_TILE_001_CXCL10_8_15_C_A	chr4	76023618	76023643	CXCL10	8	76023632	15	C	A	TILE	CCATGTTGCAGACTAGAAGGTATTAT	GCCTAGCCATGTTGCAGACTAGAAGGTATTATCTAGGTCTTGATTCGCTTGACGCTGCTG	-0.583339824446539	-0.110543356758708	0.051154010901459	-0.260232437684219	-0.121950038575969	0.297805420822974	-0.844976970124972	-0.233476492186627	-0.187861213902447	0.0260403745722948	-0.0975409609088833	0.281275177730781	-0.202996402065605	0.270455237110372
ENH_TILE_001_CXCL10_8_15_C_G	chr4	76023618	76023643	CXCL10	8	76023632	15	C	G	TILE	CCATGTTGCAGACTGGAAGGTATTAT	GCCTAGCCATGTTGCAGACTGGAAGGTATTATCTAGGTCTTGATTCGCTTGACGCTGCTG	-0.159675720807912	-0.154694791203617	0.33490517679651	0.168896807783294	-0.321723992314701	-0.0878336840280771	-0.740861634406932	-0.270313575715576	-0.26042396457326	0.0936599863788855	-0.570764600321872	0.122210185631898	0.0217850295903875	-0.162906070838991
ENH_TILE_001_CXCL10_8_15_C_T	chr4	76023618	76023643	CXCL10	8	76023632	15	C	T	TILE	CCATGTTGCAGACTTGAAGGTATTAT	GCCTAGCCATGTTGCAGACTTGAAGGTATTATCTAGGTCTTGATTCGCTTGACGCTGCTG	-0.313051779447754	-0.251144129196197	0.319864143596702	0.13662573293614	0.917893417447247	0.0994946062982085	0.0524822986599678	0.315978468237574	0.512335790389994	-0.029101923406441	-0.971975749988603	0.168014186578664	0.0957103241931328	0.803413099294317
ENH_TILE_001_CXCL10_8_16_G_A	chr4	76023618	76023643	CXCL10	8	76023633	16	G	A	TILE	CCATGTTGCAGACTCAAAGGTATTAT	GCCTAGCCATGTTGCAGACTCAAAGGTATTATCTAGGTCTTGATTCGCTTGACGCTGCTG	-0.00383445618263575	0.432537476173935	0.346468902212897	0.295496154616488	1.66581704601408	1.0107900612787	0.218282537182831	-0.132743543736632	-0.0238587145797057	-0.188468944216669	-0.570764600321872	0.271970866508741	-0.265967587820763	0.560595538200933
ENH_TILE_001_CXCL10_8_16_G_C	chr4	76023618	76023643	CXCL10	8	76023633	16	G	C	TILE	CCATGTTGCAGACTCCAAGGTATTAT	GCCTAGCCATGTTGCAGACTCCAAGGTATTATCTAGGTCTTGATTCGCTTGACGCTGCTG	1.03670545579578	-0.0442584514081911	-0.215244528471744	-0.134506340942108	0.442236211690415	0.451631822432545	-0.435471423689197	0.124241276918279	0.118678710360119	0.010105560877659	0.60818843519125	-0.137000695574796	-0.494739299459477	0.143122621472105
ENH_TILE_001_CXCL10_8_16_G_T	chr4	76023618	76023643	CXCL10	8	76023633	16	G	T	TILE	CCATGTTGCAGACTCTAAGGTATTAT	GCCTAGCCATGTTGCAGACTCTAAGGTATTATCTAGGTCTTGATTCGCTTGACGCTGCTG	-0.034658788658865	-0.262499309771523	0.308823813136371	-0.0517049731939243	1.03735830177466	0.911813056899026	-0.299806509938244	0.391261244603408	0.62018904880017	-0.273993062019771	0.0307258704674749	0.453492130090909	-0.225893968066823	-0.00447978669414079
ENH_TILE_001_CXCL10_8_17_A_C	chr4	76023618	76023643	CXCL10	8	76023634	17	A	C	TILE	CCATGTTGCAGACTCGCAGGTATTAT	GCCTAGCCATGTTGCAGACTCGCAGGTATTATCTAGGTCTTGATTCGCTTGACGCTGCTG	-0.81727330999651	-0.00907380106189925	0.129845213417388	-0.356195979544105	0.206680252795245	0.126439949616926	-0.54935918557093	-0.458122286750548	0.478431398692854	-0.0308600756234749	1.24036875272336	0.147676630834294	-0.440248003950842	-0.599513797971092
ENH_TILE_001_CXCL10_8_17_A_G	chr4	76023618	76023643	CXCL10	8	76023634	17	A	G	TILE	CCATGTTGCAGACTCGGAGGTATTAT	GCCTAGCCATGTTGCAGACTCGGAGGTATTATCTAGGTCTTGATTCGCTTGACGCTGCTG	-0.409367281206387	-0.244807245279239	0.129244051788952	-0.00332071142387573	-0.192442997751199	0.631625947709801	-0.547411202891116	0.0921998596094995	0.261490017768735	0.716169899680528	-0.0199909886260172	0.131652073749881	-0.468929196250713	-0.252642479426276
ENH_TILE_001_CXCL10_8_17_A_T	chr4	76023618	76023643	CXCL10	8	76023634	17	A	T	TILE	CCATGTTGCAGACTCGTAGGTATTAT	GCCTAGCCATGTTGCAGACTCGTAGGTATTATCTAGGTCTTGATTCGCTTGACGCTGCTG	0.380579737286924	-0.265706409501712	0.0600639075695188	-0.324131863564187	0.427969422857589	0.568610572257463	-0.0398064628677343	-0.0290384342631885	0.18985627962156	1.08885209535942	-0.977129248908018	0.0577472124891335	-0.42117698688439	-0.584111928406141
ENH_TILE_001_CXCL10_8_18_A_C	chr4	76023618	76023643	CXCL10	8	76023635	18	A	C	TILE	CCATGTTGCAGACTCGACGGTATTAT	GCCTAGCCATGTTGCAGACTCGACGGTATTATCTAGGTCTTGATTCGCTTGACGCTGCTG	-0.228466388625803	-0.167305474065404	-0.115249567480201	0.273496137341237	0.132391597335606	0.249126557337048	-0.121565735215947	0.350672146853293	0.752194835218565	0.281063631904926	-1.02359510249874	0.0332335498449513	-0.223139377884524	-0.050260213464611
ENH_TILE_001_CXCL10_8_18_A_G	chr4	76023618	76023643	CXCL10	8	76023635	18	A	G	TILE	CCATGTTGCAGACTCGAGGGTATTAT	GCCTAGCCATGTTGCAGACTCGAGGGTATTATCTAGGTCTTGATTCGCTTGACGCTGCTG	-0.54280361857181	0.827639462117732	-0.059391003736425	0.110925634964147	0.130886993719422	0.922758380238278	-0.358886546579514	-0.0472992808659516	0.757362280189965	0.186892574963636	-0.505681893546111	-0.0680780535434689	-0.334983010179891	0.0893795956268064
ENH_TILE_001_CXCL10_8_18_A_T	chr4	76023618	76023643	CXCL10	8	76023635	18	A	T	TILE	CCATGTTGCAGACTCGATGGTATTAT	GCCTAGCCATGTTGCAGACTCGATGGTATTATCTAGGTCTTGATTCGCTTGACGCTGCTG	-1.01391252286191	0.414332817175688	-0.309858387786261	0.12219056567549	-0.621070167413845	0.173958968701338	-0.195173576699984	0.0869327554087159	0.666274722836829	-0.163491800437187	0.953075939998118	0.543928682268631	0.274977140132447	0.0277520909300728
ENH_TILE_001_CXCL10_8_19_G_A	chr4	76023618	76023643	CXCL10	8	76023636	19	G	A	TILE	CCATGTTGCAGACTCGAAAGTATTAT	GCCTAGCCATGTTGCAGACTCGAAAGTATTATCTAGGTCTTGATTCGCTTGACGCTGCTG	2.06898166773684	1.26481868326864	1.92390031046009	1.46930133614249	-0.561277598215944	-0.592387467309759	1.93387894246117	1.371033821362	1.58901018760012	-0.943262361686087	0.752509729483005	-0.0415679310647218	-0.337538520075207	-0.148880478802775
ENH_TILE_001_CXCL10_8_19_G_C	chr4	76023618	76023643	CXCL10	8	76023636	19	G	C	TILE	CCATGTTGCAGACTCGAACGTATTAT	GCCTAGCCATGTTGCAGACTCGAACGTATTATCTAGGTCTTGATTCGCTTGACGCTGCTG	-0.29869488483089	0.0319499053991167	-0.234282133316635	0.223264412496681	0.750500799451428	0.586345315519432	0.29120836437721	0.481645505058154	0.329667523923996	-0.700272817181709	0.808253698423578	-0.535851928724279	-0.243701164998201	-0.0391105972028851
ENH_TILE_001_CXCL10_8_19_G_T	chr4	76023618	76023643	CXCL10	8	76023636	19	G	T	TILE	CCATGTTGCAGACTCGAATGTATTAT	GCCTAGCCATGTTGCAGACTCGAATGTATTATCTAGGTCTTGATTCGCTTGACGCTGCTG	0.445576297333086	0.0280244282104233	0.306642737360875	0.591062616044551	0.469508899500822	-0.369623123802689	0.0850261428107167	0.0996070015696197	0.0792198196965196	-0.559914647175165	-0.864945768941225	-0.0381894221716312	-0.590584029427122	-0.406230714794668
ENH_TILE_001_CXCL10_8_20_G_A	chr4	76023618	76023643	CXCL10	8	76023637	20	G	A	TILE	CCATGTTGCAGACTCGAAGATATTAT	GCCTAGCCATGTTGCAGACTCGAAGATATTATCTAGGTCTTGATTCGCTTGACGCTGCTG	-0.554269076117972	-0.53235596594486	-0.484532397132528	-0.814990704378989	-0.579426416970413	-0.207192990355336	-0.274766376232505	-0.176905654437751	-0.582810079409324	-0.384252729541394	-0.711977119552975	-0.308965359871382	-0.474313147267268	-0.527959644984378
ENH_TILE_001_CXCL10_8_20_G_C	chr4	76023618	76023643	CXCL10	8	76023637	20	G	C	TILE	CCATGTTGCAGACTCGAAGCTATTAT	GCCTAGCCATGTTGCAGACTCGAAGCTATTATCTAGGTCTTGATTCGCTTGACGCTGCTG	-0.883268110176535	-0.292884623960841	-0.629001636925208	-0.463313685008653	-0.20469457682948	-0.234845413789954	-0.111169206944942	0.163696413888551	0.706273093286793	-0.337712880900104	-0.794389389270124	-0.234096388002498	-0.467542019659392	-0.396571411124333
ENH_TILE_001_CXCL10_8_20_G_T	chr4	76023618	76023643	CXCL10	8	76023637	20	G	T	TILE	CCATGTTGCAGACTCGAAGTTATTAT	GCCTAGCCATGTTGCAGACTCGAAGTTATTATCTAGGTCTTGATTCGCTTGACGCTGCTG	-0.272018856683968	0.201290502216815	0.435082894687689	-0.468902383028151	0.428634418017422	0.0373484743647313	0.614760582226841	0.711683826748402	0.371104518197833	-0.47662268099653	-1.79315656083114	0.0527694407533439	-0.136410469724223	-0.440389308318627
ENH_TILE_001_CXCL10_8_21_T_A	chr4	76023618	76023643	CXCL10	8	76023638	21	T	A	TILE	CCATGTTGCAGACTCGAAGGAATTAT	GCCTAGCCATGTTGCAGACTCGAAGGAATTATCTAGGTCTTGATTCGCTTGACGCTGCTG	-0.401158154705566	-0.339263621003967	-0.300923253580607	-0.0740488700595879	-0.449710063730274	-0.0748509932400661	-0.0124938521945967	0.128875758729294	0.357199989723794	0.490337787533487	0.741611041823256	-0.117569286249486	0.132552706429967	-0.161586900788614
ENH_TILE_001_CXCL10_8_21_T_C	chr4	76023618	76023643	CXCL10	8	76023638	21	T	C	TILE	CCATGTTGCAGACTCGAAGGCATTAT	GCCTAGCCATGTTGCAGACTCGAAGGCATTATCTAGGTCTTGATTCGCTTGACGCTGCTG	-0.113137023663652	-1.00666003437716	-0.0233459575241371	-0.0774549719070389	-0.239390239426248	-0.512467541406807	-0.354308151564714	0.0736400016100667	0.0108777556808972	-0.978484426838391	-1.04891112861997	0.0904135029559204	-0.913682783992201	-0.98073974744862
ENH_TILE_001_CXCL10_8_21_T_G	chr4	76023618	76023643	CXCL10	8	76023638	21	T	G	TILE	CCATGTTGCAGACTCGAAGGGATTAT	GCCTAGCCATGTTGCAGACTCGAAGGGATTATCTAGGTCTTGATTCGCTTGACGCTGCTG	-0.424613820248515	0.0900217668332427	-0.192171170800994	-0.362198347540253	0.36730682869425	0.478919584570369	-0.260945167320988	0.0236305043176663	-0.250553834067189	0.584387412025248	1.74010871241835	0.785778800554448	-0.278290908201752	-0.238242430903372
ENH_TILE_001_CXCL10_8_22_A_C	chr4	76023618	76023643	CXCL10	8	76023639	22	A	C	TILE	CCATGTTGCAGACTCGAAGGTCTTAT	GCCTAGCCATGTTGCAGACTCGAAGGTCTTATCTAGGTCTTGATTCGCTTGACGCTGCTG	-0.357826470146244	-0.153958485283612	0.128178106183582	-0.0785404565407429	-0.020405998441257	0.339018836273585	-0.85621662821352	0.264643821511763	0.139914937076776	-0.216484267305092	-0.503195331246506	0.499080702190026	0.36451740195679	-0.204874194024566
ENH_TILE_001_CXCL10_8_22_A_G	chr4	76023618	76023643	CXCL10	8	76023639	22	A	G	TILE	CCATGTTGCAGACTCGAAGGTGTTAT	GCCTAGCCATGTTGCAGACTCGAAGGTGTTATCTAGGTCTTGATTCGCTTGACGCTGCTG	0.494142455644534	-0.236313358578105	0.404540682431852	0.303613344389271	0.282044985347461	0.269355145392733	0.172662237517946	0.0848355469444003	1.09717906755643	0.847123127108465	2.56006530961781	1.04512534222584	0.288081359275646	0.492368422277538
ENH_TILE_001_CXCL10_8_22_A_T	chr4	76023618	76023643	CXCL10	8	76023639	22	A	T	TILE	CCATGTTGCAGACTCGAAGGTTTTAT	GCCTAGCCATGTTGCAGACTCGAAGGTTTTATCTAGGTCTTGATTCGCTTGACGCTGCTG	0.0145753403335821	-0.607213959952742	0.424802354166745	0.155957508610508	0.276150412544278	0.695829072193654	0.428210492615538	0.417683662756954	-0.192138040637185	0.0310350713505409	-0.435288749346459	0.240782498014711	0.0422530493895722	0.37144215790242
ENH_TILE_001_CXCL10_8_23_T_A	chr4	76023618	76023643	CXCL10	8	76023640	23	T	A	TILE	CCATGTTGCAGACTCGAAGGTAATAT	GCCTAGCCATGTTGCAGACTCGAAGGTAATATCTAGGTCTTGATTCGCTTGACGCTGCTG	0.318252320689794	-0.286924735861505	-0.0639158668389843	-0.275327987038687	0.248509424849315	0.662968691046471	-0.0234789221123731	0.0717190376878771	0.0296922771546337	0.862813408336624	-0.237388930556524	-0.124364421573729	-0.0275141822983684	0.684680460290391
ENH_TILE_001_CXCL10_8_23_T_C	chr4	76023618	76023643	CXCL10	8	76023640	23	T	C	TILE	CCATGTTGCAGACTCGAAGGTACTAT	GCCTAGCCATGTTGCAGACTCGAAGGTACTATCTAGGTCTTGATTCGCTTGACGCTGCTG	-0.119113803389836	-0.106297654040402	-0.157884739258161	0.213893432918687	-0.390981195171729	0.185318617838241	-0.368392700664443	-0.0110319640467079	0.128031370584883	1.43127833231188	-1.06200225175727	0.514725013028358	0.0520363789640979	0.365943921281744
ENH_TILE_001_CXCL10_8_23_T_G	chr4	76023618	76023643	CXCL10	8	76023640	23	T	G	TILE	CCATGTTGCAGACTCGAAGGTAGTAT	GCCTAGCCATGTTGCAGACTCGAAGGTAGTATCTAGGTCTTGATTCGCTTGACGCTGCTG	0.0490775068657445	0.00253086549243674	0.0371196504659983	-0.0953521733439519	-0.125653833884183	0.253643693221595	0.437747917895591	0.415915225845781	1.03745107375471	0.163053157446809	-0.958510475739148	-0.207863140339775	-0.0723734888499231	-0.313005524780678
ENH_TILE_001_CXCL10_8_24_T_A	chr4	76023618	76023643	CXCL10	8	76023641	24	T	A	TILE	CCATGTTGCAGACTCGAAGGTATAAT	GCCTAGCCATGTTGCAGACTCGAAGGTATAATCTAGGTCTTGATTCGCTTGACGCTGCTG	-0.339260607389241	-0.160245168119942	-0.137630690173921	-0.0587497949296264	0.772722625338483	0.116359733887678	0.385938299631624	0.567664569600655	1.85373472741328	-0.0259231917627588	1.43643105225567	0.345003773677984	0.627029439962072	0.190269051776325
ENH_TILE_001_CXCL10_8_24_T_C	chr4	76023618	76023643	CXCL10	8	76023641	24	T	C	TILE	CCATGTTGCAGACTCGAAGGTATCAT	GCCTAGCCATGTTGCAGACTCGAAGGTATCATCTAGGTCTTGATTCGCTTGACGCTGCTG	-0.164081277444887	0.342327110096253	1.33920198328343	1.02075312258428	0.198633546047196	0.297895584405152	0.588968865608791	0.592470716329631	0.627501948331416	-0.00346106303246777	0.871399543863752	0.4687785558955	-0.255706821617941	0.230745977753141
ENH_TILE_001_CXCL10_8_24_T_G	chr4	76023618	76023643	CXCL10	8	76023641	24	T	G	TILE	CCATGTTGCAGACTCGAAGGTATGAT	GCCTAGCCATGTTGCAGACTCGAAGGTATGATCTAGGTCTTGATTCGCTTGACGCTGCTG	0.170165058969582	0.556048819099947	0.204931272905362	0.559382165533016	-0.427475491730764	-0.473090801482487	-0.0254869084133103	0.290316615017	0.316660749625842	0.302393215204244	-0.503333441586248	0.053476137913448	-0.312077288587582	-0.51377377470782
ENH_TILE_001_CXCL10_8_25_A_C	chr4	76023618	76023643	CXCL10	8	76023642	25	A	C	TILE	CCATGTTGCAGACTCGAAGGTATTCT	GCCTAGCCATGTTGCAGACTCGAAGGTATTCTCTAGGTCTTGATTCGCTTGACGCTGCTG	-0.181214926530492	-0.320182863567382	0.0539823880589439	-0.618067284516	-0.234236237976133	1.32444492247206	-0.114697656662101	-0.172139275375457	0.00557056066544324	0.00900800158196977	0.360686446627274	0.653859351840524	-0.321526176211559	0.13283323132224
ENH_TILE_001_CXCL10_8_25_A_G	chr4	76023618	76023643	CXCL10	8	76023642	25	A	G	TILE	CCATGTTGCAGACTCGAAGGTATTGT	GCCTAGCCATGTTGCAGACTCGAAGGTATTGTCTAGGTCTTGATTCGCTTGACGCTGCTG	0.749806999691187	-0.353205152494067	0.314697379667052	-0.423357749238813	0.522968453672593	-0.0382204580402485	0.211261035694658	0.0971411062886867	-0.246587990864214	-0.0265568823742227	-0.369221716466593	0.526915165815443	-0.654179895506825	-0.43274791721492
ENH_TILE_001_CXCL10_8_25_A_T	chr4	76023618	76023643	CXCL10	8	76023642	25	A	T	TILE	CCATGTTGCAGACTCGAAGGTATTTT	GCCTAGCCATGTTGCAGACTCGAAGGTATTTTCTAGGTCTTGATTCGCTTGACGCTGCTG	0.637869066059656	0.0261473386081251	-0.206909808284838	0.325893983497066	-0.217669460073706	0.0163538219789255	-0.338457918053706	-0.0369765016424364	-0.810109921904831	1.09062029485811	1.66063272326805	-0.128842379576586	-0.338138518713639	-0.0166283964828685
ENH_TILE_001_CXCL10_8_26_T_A	chr4	76023618	76023643	CXCL10	8	76023643	26	T	A	TILE	CCATGTTGCAGACTCGAAGGTATTAA	GCCTAGCCATGTTGCAGACTCGAAGGTATTAACTAGGTCTTGATTCGCTTGACGCTGCTG	-0.417236963922491	0.0227834751199328	-0.252814935842245	0.236963351408047	-0.553118020835892	0.552740151487809	0.55778951494382	0.116171590892795	-0.0533062289593762	0.226552729190855	0.379401669765646	0.299027452690188	0.505330993314287	0.581879705003241
ENH_TILE_001_CXCL10_8_26_T_C	chr4	76023618	76023643	CXCL10	8	76023643	26	T	C	TILE	CCATGTTGCAGACTCGAAGGTATTAC	GCCTAGCCATGTTGCAGACTCGAAGGTATTACCTAGGTCTTGATTCGCTTGACGCTGCTG	-1.40917974852429	-0.119392164112743	-0.727351596561719	-0.345742975101805	-0.221436344790112	-0.0726652424991897	-0.494548077299654	-0.30187903131352	0.0676268612599001	0.560084467163404	1.55952484867555	0.827482537160529	0.114595976540383	0.160655199830431
ENH_TILE_001_CXCL10_8_26_T_G	chr4	76023618	76023643	CXCL10	8	76023643	26	T	G	TILE	CCATGTTGCAGACTCGAAGGTATTAG	GCCTAGCCATGTTGCAGACTCGAAGGTATTAGCTAGGTCTTGATTCGCTTGACGCTGCTG	-0.456880785850242	-0.118777243282789	-0.311444066147528	-0.246936390339717	-0.100130486181687	-0.343909853147205	-0.471572859792542	0.325115027182093	-1.39768315385469	0.0933117866267575	1.48358391994052	0.339696694853251	-0.184951579940147	-0.344758975703213
ENH_TILE_001_CXCL10_9_1_T_A	chr4	76023623	76023648	CXCL10	9	76023623	1	T	A	TILE	ATGCAGACTCGAAGGTATTATTTATT	GCCTAGATGCAGACTCGAAGGTATTATTTATTCTAGGTCTTGATTCGCTTGACGCTGCTG	-0.296823249366579	-0.552526078177293	0.0104033346505365	-0.333498328908392	1.02325772974121	0.302818267183434	-0.0844859274589735	0.155234424569693	0.649566812533859	-0.922989261546623	-0.077692688037482	0.0432331876352878	0.421855949511131	0.193578843089444
ENH_TILE_001_CXCL10_9_1_T_C	chr4	76023623	76023648	CXCL10	9	76023623	1	T	C	TILE	CTGCAGACTCGAAGGTATTATTTATT	GCCTAGCTGCAGACTCGAAGGTATTATTTATTCTAGGTCTTGATTCGCTTGACGCTGCTG	-0.392862496537109	-0.684866150367269	0.112205719551757	-0.630713229481587	0.239803430452579	0.415081355414769	-0.28605246331755	0.142647407245679	0.539687011620173	-0.108287921332206	-1.16529074190582	-0.380230993096404	-0.0978639523798088	0.513153798609749
ENH_TILE_001_CXCL10_9_1_T_G	chr4	76023623	76023648	CXCL10	9	76023623	1	T	G	TILE	GTGCAGACTCGAAGGTATTATTTATT	GCCTAGGTGCAGACTCGAAGGTATTATTTATTCTAGGTCTTGATTCGCTTGACGCTGCTG	-0.754117122664095	-0.290489852724169	0.218274906101302	-0.218789895029703	1.4072864544165	0.469633685802857	0.0854741875523508	-0.0398699825117377	-0.534502261954306	0.258055682796907	0.399319489884869	0.57544057499775	-0.399095097865475	0.163272477517067
ENH_TILE_001_CXCL10_9_2_T_A	chr4	76023623	76023648	CXCL10	9	76023624	2	T	A	TILE	TAGCAGACTCGAAGGTATTATTTATT	GCCTAGTAGCAGACTCGAAGGTATTATTTATTCTAGGTCTTGATTCGCTTGACGCTGCTG	-0.460190690857116	-0.341279576025713	0.230781212423318	0.257084970423652	0.548426934352233	1.21515313674421	0.069781577142082	0.335091656120378	0.393848618031434	1.15309399247635	0.38913875979148	-0.21868167560794	0.458205196733442	0.499912594998771
ENH_TILE_001_CXCL10_9_2_T_C	chr4	76023623	76023648	CXCL10	9	76023624	2	T	C	TILE	TCGCAGACTCGAAGGTATTATTTATT	GCCTAGTCGCAGACTCGAAGGTATTATTTATTCTAGGTCTTGATTCGCTTGACGCTGCTG	-0.188961808085533	-0.326273318897066	-0.284072603988899	-0.0353192377560796	1.71821331643413	0.416312962825434	-0.157275963684542	-0.185086753990603	0.642486852579858	-0.595855237703334	-0.178238944605836	0.014923824704342	0.600491462416284	0.766922151616888
ENH_TILE_001_CXCL10_9_2_T_G	chr4	76023623	76023648	CXCL10	9	76023624	2	T	G	TILE	TGGCAGACTCGAAGGTATTATTTATT	GCCTAGTGGCAGACTCGAAGGTATTATTTATTCTAGGTCTTGATTCGCTTGACGCTGCTG	0.966601398646436	-0.349282182893715	0.300277419138397	0.278164216892727	1.12744550671213	0.574901300735953	-0.0331320311461977	-0.626750623937373	0.492469191907888	0.037270198784823	-1.83609450313624	-0.437558386773498	0.797110767819303	0.842640554106986
ENH_TILE_001_CXCL10_9_3_G_A	chr4	76023623	76023648	CXCL10	9	76023625	3	G	A	TILE	TTACAGACTCGAAGGTATTATTTATT	GCCTAGTTACAGACTCGAAGGTATTATTTATTCTAGGTCTTGATTCGCTTGACGCTGCTG	-0.944542838424191	0.0854754724320784	-0.359136258723043	0.576807816863051	1.49860829577606	2.05767715264346	0.503262740896541	1.57032941408657	0.714460997828322	0.490566733101201	0.256676760591097	1.00475176870351	1.50098250078892	1.06442573658271
ENH_TILE_001_CXCL10_9_3_G_C	chr4	76023623	76023648	CXCL10	9	76023625	3	G	C	TILE	TTCCAGACTCGAAGGTATTATTTATT	GCCTAGTTCCAGACTCGAAGGTATTATTTATTCTAGGTCTTGATTCGCTTGACGCTGCTG	0.432384308077414	-0.0958985642870586	0.60337357555789	0.145188135519079	0.577792242268484	1.48253129481834	0.234374187692964	0.653834448922695	2.06491604011572	0.495231788464725	-0.498363839594927	0.9046526132677	1.53580135407661	1.22654750001895
ENH_TILE_001_CXCL10_9_3_G_T	chr4	76023623	76023648	CXCL10	9	76023625	3	G	T	TILE	TTTCAGACTCGAAGGTATTATTTATT	GCCTAGTTTCAGACTCGAAGGTATTATTTATTCTAGGTCTTGATTCGCTTGACGCTGCTG	0.732013144903748	0.886375780266784	1.86879295998296	1.65932104049521	2.25059691165776	1.56035077473075	1.75078816156453	2.28764632495129	1.84604758687144	0.635148624629883	0.664108240100867	3.6888449127762	2.3520205744384	2.8640274456199
ENH_TILE_001_CXCL10_9_4_C_A	chr4	76023623	76023648	CXCL10	9	76023626	4	C	A	TILE	TTGAAGACTCGAAGGTATTATTTATT	GCCTAGTTGAAGACTCGAAGGTATTATTTATTCTAGGTCTTGATTCGCTTGACGCTGCTG	0.203043916178575	0.568340192343585	-0.030023233510644	0.00781536113581843	1.34798993785249	0.749165019206475	0.555024883491259	1.57096169412401	1.08236180251909	0.718416411141259	0.752294141249519	0.0196112614420322	1.06960113441324	0.91196762597717
ENH_TILE_001_CXCL10_9_4_C_G	chr4	76023623	76023648	CXCL10	9	76023626	4	C	G	TILE	TTGGAGACTCGAAGGTATTATTTATT	GCCTAGTTGGAGACTCGAAGGTATTATTTATTCTAGGTCTTGATTCGCTTGACGCTGCTG	0.0975145750076252	0.254611996727505	0.699394778085096	0.563088731179578	1.56474103591985	0.634761789644944	0.13116327296873	0.355582906290573	0.739777458679623	1.12688013739346	-0.745331816927688	0.587616156391161	0.875808585507299	0.96261889184371
ENH_TILE_001_CXCL10_9_4_C_T	chr4	76023623	76023648	CXCL10	9	76023626	4	C	T	TILE	TTGTAGACTCGAAGGTATTATTTATT	GCCTAGTTGTAGACTCGAAGGTATTATTTATTCTAGGTCTTGATTCGCTTGACGCTGCTG	0.131070550717362	0.0169872909668621	1.06033168097912	0.717518223981865	1.92498801463033	1.63293149464995	0.649269472115567	0.46545285890957	1.64872129129221	-0.239763673414412	0.592192693828179	-0.0804610580598969	0.90572437735628	1.38469924990406
ENH_TILE_001_CXCL10_9_5_A_C	chr4	76023623	76023648	CXCL10	9	76023627	5	A	C	TILE	TTGCCGACTCGAAGGTATTATTTATT	GCCTAGTTGCCGACTCGAAGGTATTATTTATTCTAGGTCTTGATTCGCTTGACGCTGCTG	-0.641430056213868	0.0457624215202525	-0.170528172569115	-0.0913002137682217	0.38441119836705	2.10779251634573	0.282525586322088	0.650437441463923	0.595975494782898	0.713235446096817	-0.617446585668398	2.5194623270268	0.158861142450136	1.04547260831152
ENH_TILE_001_CXCL10_9_5_A_G	chr4	76023623	76023648	CXCL10	9	76023627	5	A	G	TILE	TTGCGGACTCGAAGGTATTATTTATT	GCCTAGTTGCGGACTCGAAGGTATTATTTATTCTAGGTCTTGATTCGCTTGACGCTGCTG	-0.491825409473199	0.185110562178474	0.443176892907859	0.685252363653495	2.02341827996722	0.836908303900869	0.803031169532287	1.29506585465878	1.78831939762113	0.715813771212967	0.228544544024886	1.53343283829713	0.433898046084204	1.69411520885755
ENH_TILE_001_CXCL10_9_5_A_T	chr4	76023623	76023648	CXCL10	9	76023627	5	A	T	TILE	TTGCTGACTCGAAGGTATTATTTATT	GCCTAGTTGCTGACTCGAAGGTATTATTTATTCTAGGTCTTGATTCGCTTGACGCTGCTG	-0.495672491462082	-0.244807245279239	0.413201765822446	-0.0489771397145049	0.896908433555698	0.379227024014901	2.13276260595938	1.79441800670773	0.686283360962157	-0.154381533132483	0.23618906901653	1.28292649680271	0.316683978957814	0.920241203966494
ENH_TILE_001_CXCL10_9_6_G_A	chr4	76023623	76023648	CXCL10	9	76023628	6	G	A	TILE	TTGCAAACTCGAAGGTATTATTTATT	GCCTAGTTGCAAACTCGAAGGTATTATTTATTCTAGGTCTTGATTCGCTTGACGCTGCTG	-0.483219055218865	-0.0938179948471997	0.333658792730143	-0.0158841061383723	0.798929049233206	0.31595924915504	0.793890378212132	0.988451479299262	1.23269582349893	0.10154080820548	0.00767891292158439	1.0727033041223	2.05743825180027	2.24606778660618
ENH_TILE_001_CXCL10_9_6_G_C	chr4	76023623	76023648	CXCL10	9	76023628	6	G	C	TILE	TTGCACACTCGAAGGTATTATTTATT	GCCTAGTTGCACACTCGAAGGTATTATTTATTCTAGGTCTTGATTCGCTTGACGCTGCTG	0.161798283664119	0.752222099986501	0.804208148825787	0.286866627518686	1.75152571131728	0.999051602152294	0.601668660743347	0.817172217597888	1.12939324468971	-0.0134359316736013	0.176881623296609	1.44577763954794	1.71754546684545	1.83002465794992
ENH_TILE_001_CXCL10_9_6_G_T	chr4	76023623	76023648	CXCL10	9	76023628	6	G	T	TILE	TTGCATACTCGAAGGTATTATTTATT	GCCTAGTTGCATACTCGAAGGTATTATTTATTCTAGGTCTTGATTCGCTTGACGCTGCTG	-0.48178615342677	-0.60369824214046	0.954230489523522	0.0748131692925954	1.00539721492246	1.02879457329469	0.43881594396217	0.715729264611273	0.489562408289203	0.261579323633392	-0.0402442686288171	2.71850912385645	0.772705438620637	2.17542347045932
ENH_TILE_001_CXCL10_9_7_A_C	chr4	76023623	76023648	CXCL10	9	76023629	7	A	C	TILE	TTGCAGCCTCGAAGGTATTATTTATT	GCCTAGTTGCAGCCTCGAAGGTATTATTTATTCTAGGTCTTGATTCGCTTGACGCTGCTG	-0.560402074252076	-0.214303572126558	-0.0321682154971599	0.0751866862728745	1.14719813954109	-0.500218149002824	-0.277896258309626	-0.276866538411315	-1.01064617002367	-0.542606111451506	-0.340920474387918	-0.879140168080975	-0.436787171411557	-0.169617751437742
ENH_TILE_001_CXCL10_9_7_A_G	chr4	76023623	76023648	CXCL10	9	76023629	7	A	G	TILE	TTGCAGGCTCGAAGGTATTATTTATT	GCCTAGTTGCAGGCTCGAAGGTATTATTTATTCTAGGTCTTGATTCGCTTGACGCTGCTG	0.162380400399287	-0.203432997313973	-0.0497456520754564	-0.209857625761202	0.966571220718478	0.697404342308739	-0.23441212012979	-0.415463142795553	0.184234148349929	-0.315943755977073	-1.00739795473833	-0.444253357219941	0.28955240137077	0.111164358873917
ENH_TILE_001_CXCL10_9_7_A_T	chr4	76023623	76023648	CXCL10	9	76023629	7	A	T	TILE	TTGCAGTCTCGAAGGTATTATTTATT	GCCTAGTTGCAGTCTCGAAGGTATTATTTATTCTAGGTCTTGATTCGCTTGACGCTGCTG	0.107805138792725	0.197906918869965	0.320889143485103	0.374122566692979	0.785907541720137	1.50280703988376	-0.104565423081013	0.657951397849296	0.18985627962156	-0.0962491327981441	0.230217769717875	1.32069479339179	0.853148403730216	0.748846537566423
ENH_TILE_001_CXCL10_9_8_C_A	chr4	76023623	76023648	CXCL10	9	76023630	8	C	A	TILE	TTGCAGAATCGAAGGTATTATTTATT	GCCTAGTTGCAGAATCGAAGGTATTATTTATTCTAGGTCTTGATTCGCTTGACGCTGCTG	0.0811040873644594	0.701439107781441	0.191483303288311	0.373583791673614	1.00187119494013	0.703056557889533	0.804638360872234	1.36492447218219	1.45672861048772	1.32293048508819	0.764245436221928	2.57452297448479	0.940869475241787	1.41316517636405
ENH_TILE_001_CXCL10_9_8_C_G	chr4	76023623	76023648	CXCL10	9	76023630	8	C	G	TILE	TTGCAGAGTCGAAGGTATTATTTATT	GCCTAGTTGCAGAGTCGAAGGTATTATTTATTCTAGGTCTTGATTCGCTTGACGCTGCTG	-0.132660071289031	-0.318927445027047	0.0712581792371949	0.445710693378751	1.36780260671324	1.27259643088066	-0.00623168692606489	0.555178404632261	0.415198305768669	1.42104699548113	-0.145573693977225	0.352514830868887	0.545697624557895	1.10492886217028
ENH_TILE_001_CXCL10_9_8_C_T	chr4	76023623	76023648	CXCL10	9	76023630	8	C	T	TILE	TTGCAGATTCGAAGGTATTATTTATT	GCCTAGTTGCAGATTCGAAGGTATTATTTATTCTAGGTCTTGATTCGCTTGACGCTGCTG	0.359434738458585	0.526920066153893	0.510776596827982	0.360937505607655	1.3522576355243	1.0200628092762	0.013739982715613	0.931253835197405	0.655667798346631	1.7791011697965	-1.80975185834736	2.7657433830779	0.268107188166794	1.98442713700805
ENH_TILE_001_CXCL10_9_9_T_A	chr4	76023623	76023648	CXCL10	9	76023631	9	T	A	TILE	TTGCAGACACGAAGGTATTATTTATT	GCCTAGTTGCAGACACGAAGGTATTATTTATTCTAGGTCTTGATTCGCTTGACGCTGCTG	0.440802592369359	-0.119711055265852	0.627474876800412	0.398183145520502	1.69257697201822	1.00704238327313	0.19900526296158	0.613728795139054	-0.0104798393275574	-0.233855780299103	-0.122973614716792	-0.0822731479398532	0.857608375491437	0.998539805014923
ENH_TILE_001_CXCL10_9_9_T_C	chr4	76023623	76023648	CXCL10	9	76023631	9	T	C	TILE	TTGCAGACCCGAAGGTATTATTTATT	GCCTAGTTGCAGACCCGAAGGTATTATTTATTCTAGGTCTTGATTCGCTTGACGCTGCTG	0.457131912276877	0.113536249951074	0.254177915194879	0.0714825641505754	0.60813523151018	0.405159451180242	0.247036279545362	0.428291000558911	0.403455107607528	-0.885896226776879	0.475712923307811	0.442071027197548	0.439558879751676	0.0730785362848645
ENH_TILE_001_CXCL10_9_9_T_G	chr4	76023623	76023648	CXCL10	9	76023631	9	T	G	TILE	TTGCAGACGCGAAGGTATTATTTATT	GCCTAGTTGCAGACGCGAAGGTATTATTTATTCTAGGTCTTGATTCGCTTGACGCTGCTG	-0.162931614118458	0.244280048518998	0.519884478289684	0.108808345648308	0.97064360683447	0.131803608743599	0.48051066663031	0.322608799044926	0.470981364810401	1.33683987771976	-0.619565900907587	-0.135551421024695	-0.0816631203789997	0.99661229146255
ENH_TILE_001_CXCL10_9_10_C_A	chr4	76023623	76023648	CXCL10	9	76023632	10	C	A	TILE	TTGCAGACTAGAAGGTATTATTTATT	GCCTAGTTGCAGACTAGAAGGTATTATTTATTCTAGGTCTTGATTCGCTTGACGCTGCTG	0.811143420408013	0.0407876117309985	0.484921569074525	0.0498348733853546	1.71334333230078	1.1235978495086	-0.532238121934982	-0.152680526120223	-0.138618324332367	0.0280768124783005	0.0720713247748008	1.50724355651777	0.324616238386486	1.52616201858797
ENH_TILE_001_CXCL10_9_10_C_G	chr4	76023623	76023648	CXCL10	9	76023632	10	C	G	TILE	TTGCAGACTGGAAGGTATTATTTATT	GCCTAGTTGCAGACTGGAAGGTATTATTTATTCTAGGTCTTGATTCGCTTGACGCTGCTG	-0.0179901370677981	-0.274273333894856	0.470302406072186	0.290156365531164	0.925013582363757	0.841429710592135	-0.106768255343015	-0.381598141264601	2.13159148884013	0.0303217989408302	-0.928531566398038	0.663205735894262	-0.109475990149086	0.350644613617057
ENH_TILE_001_CXCL10_9_10_C_T	chr4	76023623	76023648	CXCL10	9	76023632	10	C	T	TILE	TTGCAGACTTGAAGGTATTATTTATT	GCCTAGTTGCAGACTTGAAGGTATTATTTATTCTAGGTCTTGATTCGCTTGACGCTGCTG	-0.604602234996228	0.121168904015238	0.207386322588501	0.348480426804685	0.5332060560651	0.348787539617673	0.32002484853479	0.137206759029654	-0.0524210076630133	1.3207776798878	-0.025140977829139	2.10645942580786	0.743558214158338	2.35832346919481
ENH_TILE_001_CXCL10_9_11_G_A	chr4	76023623	76023648	CXCL10	9	76023633	11	G	A	TILE	TTGCAGACTCAAAGGTATTATTTATT	GCCTAGTTGCAGACTCAAAGGTATTATTTATTCTAGGTCTTGATTCGCTTGACGCTGCTG	-0.213487204918625	-0.194528412647648	0.126949322269991	0.629764104430278	1.83299263331993	0.968682184492157	0.0460995961418484	0.870487906047782	0.840179083118969	0.704253507879517	-0.437878537022407	1.08906837175639	1.26152278240777	1.95871519232491
ENH_TILE_001_CXCL10_9_11_G_C	chr4	76023623	76023648	CXCL10	9	76023633	11	G	C	TILE	TTGCAGACTCCAAGGTATTATTTATT	GCCTAGTTGCAGACTCCAAGGTATTATTTATTCTAGGTCTTGATTCGCTTGACGCTGCTG	-0.361368558563028	0.0468693689348318	0.370285829659713	-0.257276108722496	0.102345242766147	1.54809543021382	-0.102008990016342	0.312571030551586	0.672817518924475	0.453787903805645	0.207702495790332	1.33531788635234	0.325707643183932	1.50729042930038
ENH_TILE_001_CXCL10_9_11_G_T	chr4	76023623	76023648	CXCL10	9	76023633	11	G	T	TILE	TTGCAGACTCTAAGGTATTATTTATT	GCCTAGTTGCAGACTCTAAGGTATTATTTATTCTAGGTCTTGATTCGCTTGACGCTGCTG	-0.793963584151116	0.0961454627519094	0.035908262136767	0.264212605952262	2.21463638447566	0.881446598222178	-0.103534928036647	0.267054623053308	0.995793461844166	-0.0295534213032874	0.267838611073956	0.762531664935614	1.18351016668625	1.12655715591474
ENH_TILE_001_CXCL10_9_12_A_C	chr4	76023623	76023648	CXCL10	9	76023634	12	A	C	TILE	TTGCAGACTCGCAGGTATTATTTATT	GCCTAGTTGCAGACTCGCAGGTATTATTTATTCTAGGTCTTGATTCGCTTGACGCTGCTG	-0.0861441455648346	-0.169685248371271	0.220062793431989	-0.307710161909268	0.169972065738185	0.333805616108017	-0.156192617084256	-0.357873484791693	0.601297340650466	-0.0463888562628641	0.0686181661007	-0.110715886790677	-0.284052823587532	0.201484029061492
ENH_TILE_001_CXCL10_9_12_A_G	chr4	76023623	76023648	CXCL10	9	76023634	12	A	G	TILE	TTGCAGACTCGGAGGTATTATTTATT	GCCTAGTTGCAGACTCGGAGGTATTATTTATTCTAGGTCTTGATTCGCTTGACGCTGCTG	-0.951925787758965	0.0914787394004753	0.0660585151008522	0.102562697907551	1.54739194146615	0.889470424422	-0.171431982184813	-0.0951124003874299	0.818853912303005	-0.139323156591098	0.433643999783238	0.87575878953777	0.152710320195651	0.574350238668581
ENH_TILE_001_CXCL10_9_12_A_T	chr4	76023623	76023648	CXCL10	9	76023634	12	A	T	TILE	TTGCAGACTCGTAGGTATTATTTATT	GCCTAGTTGCAGACTCGTAGGTATTATTTATTCTAGGTCTTGATTCGCTTGACGCTGCTG	-0.0602390495294983	-0.109543895966784	0.091127841019386	0.0420737644823826	0.785610484641443	1.01157245124813	-0.0825882042391204	0.465536100261912	-0.144786898959461	-0.317566633709525	-1.79351287764049	0.124820573840039	-0.173965380063184	0.0482560455601092
ENH_TILE_001_CXCL10_9_13_A_C	chr4	76023623	76023648	CXCL10	9	76023635	13	A	C	TILE	TTGCAGACTCGACGGTATTATTTATT	GCCTAGTTGCAGACTCGACGGTATTATTTATTCTAGGTCTTGATTCGCTTGACGCTGCTG	0.227623190295993	-0.232733343436155	-0.220110458592071	-0.307710161909268	0.684156542521402	1.48070557398182	0.622264317802626	0.57741393020369	0.481459996062362	-0.0351471403576914	-1.13328481516285	0.723424806807052	0.966582663316846	1.03399939567157
ENH_TILE_001_CXCL10_9_13_A_G	chr4	76023623	76023648	CXCL10	9	76023635	13	A	G	TILE	TTGCAGACTCGAGGGTATTATTTATT	GCCTAGTTGCAGACTCGAGGGTATTATTTATTCTAGGTCTTGATTCGCTTGACGCTGCTG	-1.05124844379947	-0.361504425510856	0.124990987434428	-0.335183249999143	0.0612794468343098	0.90581105905262	0.180414088101527	-0.120845777700713	0.700215856207251	-0.5404395269893	0.304122384762834	0.904463761278631	-0.0930803245373873	1.38189957113347
ENH_TILE_001_CXCL10_9_13_A_T	chr4	76023623	76023648	CXCL10	9	76023635	13	A	T	TILE	TTGCAGACTCGATGGTATTATTTATT	GCCTAGTTGCAGACTCGATGGTATTATTTATTCTAGGTCTTGATTCGCTTGACGCTGCTG	0.436066469765323	-0.236713986944925	-0.074340244633766	0.402572824146948	2.31911724877363	0.535126477675689	0.105966615780475	0.884663465568187	0.804445647622946	0.0143602750551461	-0.251956378779578	2.11115656847977	0.56368770028699	1.33802703485797
ENH_TILE_001_CXCL10_9_14_G_A	chr4	76023623	76023648	CXCL10	9	76023636	14	G	A	TILE	TTGCAGACTCGAAAGTATTATTTATT	GCCTAGTTGCAGACTCGAAAGTATTATTTATTCTAGGTCTTGATTCGCTTGACGCTGCTG	0.941252843107573	0.376251662178085	0.827678804293296	0.709905088765547	0.339783603144894	-0.0761065014903427	0.590997098182543	0.872233300585625	0.144076620563683	0.248783614127401	-0.423447126807391	0.483733732621408	-0.121978194746786	0.2976677038257
ENH_TILE_001_CXCL10_9_14_G_C	chr4	76023623	76023648	CXCL10	9	76023636	14	G	C	TILE	TTGCAGACTCGAACGTATTATTTATT	GCCTAGTTGCAGACTCGAACGTATTATTTATTCTAGGTCTTGATTCGCTTGACGCTGCTG	0.322932155515976	0.351673901878354	0.320993900808702	0.212920467427548	0.987016631881922	0.654899233133246	0.417879949966162	0.22911416139531	0.780241283384733	0.171056655260982	-0.438560280166973	0.393458065112814	0.517831030134748	0.0443501422324331
ENH_TILE_001_CXCL10_9_14_G_T	chr4	76023623	76023648	CXCL10	9	76023636	14	G	T	TILE	TTGCAGACTCGAATGTATTATTTATT	GCCTAGTTGCAGACTCGAATGTATTATTTATTCTAGGTCTTGATTCGCTTGACGCTGCTG	0.977808030996355	-0.871481272021164	-0.124525650114462	0.0438982283130419	0.623290160905099	-0.152469355583481	0.455452734557114	0.455586888045013	0.859033359144819	-0.448125573038305	-0.133105501061537	0.0729433778695333	0.897216217704186	0.402441498948661
ENH_TILE_001_CXCL10_9_15_G_A	chr4	76023623	76023648	CXCL10	9	76023637	15	G	A	TILE	TTGCAGACTCGAAGATATTATTTATT	GCCTAGTTGCAGACTCGAAGATATTATTTATTCTAGGTCTTGATTCGCTTGACGCTGCTG	-0.30806396269526	-0.420042999498917	-0.0784143239197037	-0.222230057450195	1.06085856768146	0.756431027833767	0.637175804515253	0.0836659547931421	2.03089315387659	-0.737330309418173	-0.225738903559337	0.0326246257105289	-0.176703501912825	0.501675479914236
ENH_TILE_001_CXCL10_9_15_G_C	chr4	76023623	76023648	CXCL10	9	76023637	15	G	C	TILE	TTGCAGACTCGAAGCTATTATTTATT	GCCTAGTTGCAGACTCGAAGCTATTATTTATTCTAGGTCTTGATTCGCTTGACGCTGCTG	-0.0602390495294983	-0.403947315530797	-0.162574857351537	-0.0898527654636376	0.866869465545063	1.01359727750352	0.0237455563393153	0.532271866026472	0.408549523543624	-0.881241132076927	-0.8866483235494	-0.842832500796753	0.110159745771812	-0.190254878712233
ENH_TILE_001_CXCL10_9_15_G_T	chr4	76023623	76023648	CXCL10	9	76023637	15	G	T	TILE	TTGCAGACTCGAAGTTATTATTTATT	GCCTAGTTGCAGACTCGAAGTTATTATTTATTCTAGGTCTTGATTCGCTTGACGCTGCTG	-0.390602516304898	0.279708596882757	0.346073854198699	0.442750855384874	0.736460323564767	0.780634531536425	0.734323985774556	0.0462279798015359	0.403751395611215	-0.177045454071522	0.0260004484431971	0.20154379429006	0.100436103969618	0.341849214749912
ENH_TILE_001_CXCL10_9_16_T_A	chr4	76023623	76023648	CXCL10	9	76023638	16	T	A	TILE	TTGCAGACTCGAAGGAATTATTTATT	GCCTAGTTGCAGACTCGAAGGAATTATTTATTCTAGGTCTTGATTCGCTTGACGCTGCTG	-0.738227011270557	-0.656549062277002	0.0557246559573339	-0.243236739191216	0.0156853453109986	0.0921134415020889	-0.0309284945597605	0.0113522740797364	0.233114224529789	-0.387668883519929	-0.62112062901946	0.590602826529499	0.016117530181234	0.861948123462347
ENH_TILE_001_CXCL10_9_16_T_C	chr4	76023623	76023648	CXCL10	9	76023638	16	T	C	TILE	TTGCAGACTCGAAGGCATTATTTATT	GCCTAGTTGCAGACTCGAAGGCATTATTTATTCTAGGTCTTGATTCGCTTGACGCTGCTG	-0.206135824674947	-0.0525359243027254	-0.206126338932214	-0.0230119143688535	-0.18292420633697	-0.252727040489627	0.257059452170976	-0.266791513699732	1.01591984915346	1.25108731911797	0.0228892129334266	0.511977651165364	-0.409131811047088	-0.349154261401051
ENH_TILE_001_CXCL10_9_16_T_G	chr4	76023623	76023648	CXCL10	9	76023638	16	T	G	TILE	TTGCAGACTCGAAGGGATTATTTATT	GCCTAGTTGCAGACTCGAAGGGATTATTTATTCTAGGTCTTGATTCGCTTGACGCTGCTG	-0.837941086286347	0.0630421741260331	-0.142446710213241	-0.189999680488643	0.115666056533529	0.862146543840833	-0.0190448766333465	0.860215255346996	0.384189378224181	-0.179054562126132	-0.543405924936373	1.69801828782382	0.325200369682596	1.21007047766385
ENH_TILE_001_CXCL10_9_17_A_C	chr4	76023623	76023648	CXCL10	9	76023639	17	A	C	TILE	TTGCAGACTCGAAGGTCTTATTTATT	GCCTAGTTGCAGACTCGAAGGTCTTATTTATTCTAGGTCTTGATTCGCTTGACGCTGCTG	-0.540679534165561	-0.235559361247107	-0.196409593603178	-0.0746390395974288	0.125318721367551	0.811392958285728	-0.184351339687839	0.486718479219273	-0.467472997800862	-0.452733317447965	0.593638829310316	1.57344060908543	0.219153878272004	0.338744231170268
ENH_TILE_001_CXCL10_9_17_A_G	chr4	76023623	76023648	CXCL10	9	76023639	17	A	G	TILE	TTGCAGACTCGAAGGTGTTATTTATT	GCCTAGTTGCAGACTCGAAGGTGTTATTTATTCTAGGTCTTGATTCGCTTGACGCTGCTG	-0.375913349722942	-0.351718283091541	0.0588562048663507	-0.126214293058275	1.73070657688096	1.81906536297793	0.226332636513569	0.483214556442794	0.0268378781058374	1.0988808827569	-1.08193480200819	1.39050374063147	-0.134324849437132	1.02077128911837
ENH_TILE_001_CXCL10_9_17_A_T	chr4	76023623	76023648	CXCL10	9	76023639	17	A	T	TILE	TTGCAGACTCGAAGGTTTTATTTATT	GCCTAGTTGCAGACTCGAAGGTTTTATTTATTCTAGGTCTTGATTCGCTTGACGCTGCTG	-0.255439197685976	-0.133222743634936	0.31741433839248	0.300983978171063	1.47103354706752	0.707335514625381	0.806983547859184	0.751330688986312	0.63845706376877	0.980938849603352	-0.925828633888775	1.26412375194574	0.740911294364885	1.94311739495013
ENH_TILE_001_CXCL10_9_18_T_A	chr4	76023623	76023648	CXCL10	9	76023640	18	T	A	TILE	TTGCAGACTCGAAGGTAATATTTATT	GCCTAGTTGCAGACTCGAAGGTAATATTTATTCTAGGTCTTGATTCGCTTGACGCTGCTG	-0.916970909326603	0.669902874291068	-0.00423639384068957	-0.105695627936224	1.12649749818951	0.571452466826795	0.0765476171448781	0.806786274787789	0.454626217102653	-0.0396682319875838	-1.8499478863695	1.94907618538434	0.550812159659926	1.27612245580558
ENH_TILE_001_CXCL10_9_18_T_C	chr4	76023623	76023648	CXCL10	9	76023640	18	T	C	TILE	TTGCAGACTCGAAGGTACTATTTATT	GCCTAGTTGCAGACTCGAAGGTACTATTTATTCTAGGTCTTGATTCGCTTGACGCTGCTG	0.132332258141411	-0.166173926530835	0.109271003881623	0.402219035151376	0.881279394028853	1.08996094009736	-0.155773745557938	0.306212574895364	0.618771534442695	0.214078258491562	-1.54476648657729	1.15111004589005	-0.139154313267439	0.525555326763579
ENH_TILE_001_CXCL10_9_18_T_G	chr4	76023623	76023648	CXCL10	9	76023640	18	T	G	TILE	TTGCAGACTCGAAGGTAGTATTTATT	GCCTAGTTGCAGACTCGAAGGTAGTATTTATTCTAGGTCTTGATTCGCTTGACGCTGCTG	1.91434625376935	0.423116543697303	0.123244327484219	0.190854504968938	0.655837933201924	0.724147152071424	0.153594223949015	-0.200662433803897	0.753397779530938	-0.356932730334592	-0.544519718492947	0.765749412628771	0.217296060385691	0.640293056272119
ENH_TILE_001_CXCL10_9_19_T_A	chr4	76023623	76023648	CXCL10	9	76023641	19	T	A	TILE	TTGCAGACTCGAAGGTATAATTTATT	GCCTAGTTGCAGACTCGAAGGTATAATTTATTCTAGGTCTTGATTCGCTTGACGCTGCTG	-0.176217330838427	-0.169199917929794	0.0195855151333363	0.131141456141685	1.15130718861274	0.0818137140571599	0.208127491327607	0.497490590156887	0.176547375471315	0.66362400232848	-0.377163698332627	1.16073967134407	0.253442103245756	2.36461125011953
ENH_TILE_001_CXCL10_9_19_T_C	chr4	76023623	76023648	CXCL10	9	76023641	19	T	C	TILE	TTGCAGACTCGAAGGTATCATTTATT	GCCTAGTTGCAGACTCGAAGGTATCATTTATTCTAGGTCTTGATTCGCTTGACGCTGCTG	0.027531057148168	-0.208525029349584	0.246412823427165	0.355931437074649	0.987773037936961	1.09478258637492	-0.179277305764381	0.486726848587776	0.262759707056395	0.794700980107942	1.0122007098669	1.6992257227508	-0.0809868242405194	0.712572914097214
ENH_TILE_001_CXCL10_9_19_T_G	chr4	76023623	76023648	CXCL10	9	76023641	19	T	G	TILE	TTGCAGACTCGAAGGTATGATTTATT	GCCTAGTTGCAGACTCGAAGGTATGATTTATTCTAGGTCTTGATTCGCTTGACGCTGCTG	1.04402202548715	-0.298182994082012	-0.101952780020412	0.0372868729798198	0.418570428044861	0.679999055351584	0.372490461178941	0.771539102242849	0.852012941466196	0.0786312973823842	0.339680417912799	1.4307921212673	0.197028656902199	0.701339733784213
ENH_TILE_001_CXCL10_9_20_A_C	chr4	76023623	76023648	CXCL10	9	76023642	20	A	C	TILE	TTGCAGACTCGAAGGTATTCTTTATT	GCCTAGTTGCAGACTCGAAGGTATTCTTTATTCTAGGTCTTGATTCGCTTGACGCTGCTG	0.365234166033167	-0.327410432203165	0.079048026113315	-0.00458844730450636	0.884809404077617	0.627730213600812	-0.0712425401914394	0.0682405671214651	-0.0997040833921824	0.391981995186792	-0.59405182962598	0.289164628597066	-0.0515753728230931	0.617162875819705
ENH_TILE_001_CXCL10_9_20_A_G	chr4	76023623	76023648	CXCL10	9	76023642	20	A	G	TILE	TTGCAGACTCGAAGGTATTGTTTATT	GCCTAGTTGCAGACTCGAAGGTATTGTTTATTCTAGGTCTTGATTCGCTTGACGCTGCTG	-0.615005660341544	0.438603696174124	0.148642857910577	0.929961010662049	0.834335486324023	1.11682106073401	0.252653964182619	0.672284250152962	0.34193297865656	0.582219974251632	-1.26221892107965	1.54405086277933	0.050309644667269	0.238399561030639
ENH_TILE_001_CXCL10_9_20_A_T	chr4	76023623	76023648	CXCL10	9	76023642	20	A	T	TILE	TTGCAGACTCGAAGGTATTTTTTATT	GCCTAGTTGCAGACTCGAAGGTATTTTTTATTCTAGGTCTTGATTCGCTTGACGCTGCTG	0.403677385720637	0.0739972365921633	0.507360716062935	0.0585060792319909	0.8540932690137	0.694209518713543	0.0245321403773386	0.422239703496782	-0.152286116939082	0.645187518201898	-0.570764600321872	0.900360690338765	-0.130412479586775	0.78857584133764
ENH_TILE_001_CXCL10_9_21_T_A	chr4	76023623	76023648	CXCL10	9	76023643	21	T	A	TILE	TTGCAGACTCGAAGGTATTAATTATT	GCCTAGTTGCAGACTCGAAGGTATTAATTATTCTAGGTCTTGATTCGCTTGACGCTGCTG	-0.265213818481946	-0.576637719156651	0.23990478751729	0.0675722659661586	0.420208474108307	0.633614421761073	0.527454413306028	0.7967530013451	0.472644129733694	0.304373917613212	-0.853685232021629	1.92698091542669	0.219209872878372	1.22938357462963
ENH_TILE_001_CXCL10_9_21_T_C	chr4	76023623	76023648	CXCL10	9	76023643	21	T	C	TILE	TTGCAGACTCGAAGGTATTACTTATT	GCCTAGTTGCAGACTCGAAGGTATTACTTATTCTAGGTCTTGATTCGCTTGACGCTGCTG	-0.634031419269264	0.0474335579006774	0.198085104647588	0.346560311155884	0.822199267879563	0.911524339695522	0.212712613592301	0.774574838481678	0.513677683519401	0.118958294561573	0.808680130008094	1.59938792114875	1.20991947627105	1.30288935290086
ENH_TILE_001_CXCL10_9_21_T_G	chr4	76023623	76023648	CXCL10	9	76023643	21	T	G	TILE	TTGCAGACTCGAAGGTATTAGTTATT	GCCTAGTTGCAGACTCGAAGGTATTAGTTATTCTAGGTCTTGATTCGCTTGACGCTGCTG	-0.00337103757783111	-0.184277119165222	-0.30137529393812	-0.0681650163908276	0.901331826952841	1.41798218072216	0.46436582999459	0.417888420843232	0.436896253580608	0.169421504422151	-1.13719625703918	1.2391241759932	0.0384608144637368	0.232191769164094
ENH_TILE_001_CXCL10_9_22_T_A	chr4	76023623	76023648	CXCL10	9	76023644	22	T	A	TILE	TTGCAGACTCGAAGGTATTATATATT	GCCTAGTTGCAGACTCGAAGGTATTATATATTCTAGGTCTTGATTCGCTTGACGCTGCTG	-0.226912987006819	0.229351384832388	-0.0712048540393198	-0.0321136674922202	1.28794702170955	0.579292974360904	-0.242212777221981	0.52824280080221	0.525257886725076	0.037270198784823	-0.122845492759334	1.50304224214562	0.444498621840962	1.11758984801987
ENH_TILE_001_CXCL10_9_22_T_C	chr4	76023623	76023648	CXCL10	9	76023644	22	T	C	TILE	TTGCAGACTCGAAGGTATTATCTATT	GCCTAGTTGCAGACTCGAAGGTATTATCTATTCTAGGTCTTGATTCGCTTGACGCTGCTG	-0.176169302138595	-0.124110215504437	0.0942972253673698	0.410480288697204	1.43112046232623	0.831984851450962	0.0489531323541147	0.366858844353703	0.337288582411846	1.66266163536563	-0.0615913782466677	0.918360097108445	0.505480091371012	0.881456592883732
ENH_TILE_001_CXCL10_9_22_T_G	chr4	76023623	76023648	CXCL10	9	76023644	22	T	G	TILE	TTGCAGACTCGAAGGTATTATGTATT	GCCTAGTTGCAGACTCGAAGGTATTATGTATTCTAGGTCTTGATTCGCTTGACGCTGCTG	0.773101792228983	0.136912098713227	0.215315206287934	0.170227447478812	0.880773418137271	1.67117008098648	-0.28721540691409	1.01504332086524	0.884647477457218	-0.219845433742864	-0.493536950805021	1.20329075356637	-0.00964293755481604	0.598140830272811
ENH_TILE_001_CXCL10_9_23_T_A	chr4	76023623	76023648	CXCL10	9	76023645	23	T	A	TILE	TTGCAGACTCGAAGGTATTATTAATT	GCCTAGTTGCAGACTCGAAGGTATTATTAATTCTAGGTCTTGATTCGCTTGACGCTGCTG	-0.877377575489606	-0.301927943515205	-0.116530727831491	-0.401920253925549	1.08295979866264	1.35608492294838	0.221651549671107	0.0315272499293274	0.746082957094965	-0.180620953416432	-1.89809859056484	0.880539731773161	1.05054935070693	1.76874911677992
ENH_TILE_001_CXCL10_9_23_T_C	chr4	76023623	76023648	CXCL10	9	76023645	23	T	C	TILE	TTGCAGACTCGAAGGTATTATTCATT	GCCTAGTTGCAGACTCGAAGGTATTATTCATTCTAGGTCTTGATTCGCTTGACGCTGCTG	-0.418044836747254	-0.0446595940904764	0.0446159255711028	0.298455889776956	0.654890805225573	0.660764607380121	0.368960988288137	0.468540185285372	0.311459304115839	-0.153675282665849	0.333712842014992	0.781073725325225	-0.0831903447528748	0.663292258794754
ENH_TILE_001_CXCL10_9_23_T_G	chr4	76023623	76023648	CXCL10	9	76023645	23	T	G	TILE	TTGCAGACTCGAAGGTATTATTGATT	GCCTAGTTGCAGACTCGAAGGTATTATTGATTCTAGGTCTTGATTCGCTTGACGCTGCTG	-0.483628533865456	0.85028586522323	0.218880482093702	0.126333326719612	0.0430434652028876	0.0775395243862955	-0.00739732360875	-0.0701709401468414	-0.342764154897088	0.440225843169946	-0.570764600321872	1.67272904842219	0.02814666752535	0.309890851364219
ENH_TILE_001_CXCL10_9_24_A_C	chr4	76023623	76023648	CXCL10	9	76023646	24	A	C	TILE	TTGCAGACTCGAAGGTATTATTTCTT	GCCTAGTTGCAGACTCGAAGGTATTATTTCTTCTAGGTCTTGATTCGCTTGACGCTGCTG	-0.22482639043124	-0.81037092154863	-0.307648232148414	-0.332246642737766	1.28642720872853	0.546170868852821	-0.00909442321345833	0.250206963283711	-0.0489233656255075	-0.309668076457793	-0.634142524440297	1.04738773365759	0.313989958879236	0.657202820428477
ENH_TILE_001_CXCL10_9_24_A_G	chr4	76023623	76023648	CXCL10	9	76023646	24	A	G	TILE	TTGCAGACTCGAAGGTATTATTTGTT	GCCTAGTTGCAGACTCGAAGGTATTATTTGTTCTAGGTCTTGATTCGCTTGACGCTGCTG	0.0922020484845959	-0.288264211869252	0.275480041527047	0.186508712375962	0.928106807326548	0.807116390844221	0.238459790802761	0.375500219264626	0.0911860568239923	0.471825819693537	-1.30928189102092	0.988472550563755	-0.245305144700353	0.460334064575063
ENH_TILE_001_CXCL10_9_24_A_T	chr4	76023623	76023648	CXCL10	9	76023646	24	A	T	TILE	TTGCAGACTCGAAGGTATTATTTTTT	GCCTAGTTGCAGACTCGAAGGTATTATTTTTTCTAGGTCTTGATTCGCTTGACGCTGCTG	0.330765053143748	0.0697961732963203	-0.206782261207508	0.24328706539704	-0.176138231791512	0.403418766290067	-0.123316340953776	0.0956747864918718	0.0294214715005383	0.0175922130108597	-1.68982039738331	0.988842098049319	0.190047859154418	1.10003733745292
ENH_TILE_001_CXCL10_9_25_T_A	chr4	76023623	76023648	CXCL10	9	76023647	25	T	A	TILE	TTGCAGACTCGAAGGTATTATTTAAT	GCCTAGTTGCAGACTCGAAGGTATTATTTAATCTAGGTCTTGATTCGCTTGACGCTGCTG	1.47013697689658	-0.403798862130144	0.430873588425116	0.480939689422283	0.686963682229828	0.963002399101091	0.507304147094754	0.429393691474495	0.599837595931929	0.674315391912147	-2.08747604724571	0.622375443766001	-0.196191276518742	0.946628545076979
ENH_TILE_001_CXCL10_9_25_T_C	chr4	76023623	76023648	CXCL10	9	76023647	25	T	C	TILE	TTGCAGACTCGAAGGTATTATTTACT	GCCTAGTTGCAGACTCGAAGGTATTATTTACTCTAGGTCTTGATTCGCTTGACGCTGCTG	0.388533360956488	-0.0277187131565725	-0.000991166843001337	0.51034277604661	0.839332566879748	0.923873324939124	0.327473193246639	-0.191835282229825	1.48820468840221	-0.133435543450688	-1.61892553142003	0.887347758520519	1.03630712395481	0.812244242073541
ENH_TILE_001_CXCL10_9_25_T_G	chr4	76023623	76023648	CXCL10	9	76023647	25	T	G	TILE	TTGCAGACTCGAAGGTATTATTTAGT	GCCTAGTTGCAGACTCGAAGGTATTATTTAGTCTAGGTCTTGATTCGCTTGACGCTGCTG	0.536137092285902	-0.236549016668028	0.370482722193993	0.241373292891777	0.419074674283235	0.240170073678556	0.409360669196243	0.119880460557618	-0.162511600449047	-0.00283938205807935	-1.19924274842069	0.905974318019768	0.343096058280021	0.735648800750213
ENH_TILE_001_CXCL10_9_26_T_A	chr4	76023623	76023648	CXCL10	9	76023648	26	T	A	TILE	TTGCAGACTCGAAGGTATTATTTATA	GCCTAGTTGCAGACTCGAAGGTATTATTTATACTAGGTCTTGATTCGCTTGACGCTGCTG	-0.162644241063431	-0.16409654387767	0.086844426508664	-0.0493499631307136	1.2908489595081	0.6162288748596	0.368538131774521	0.0110681774691236	0.325913812302385	0.925992395954639	0.152186301286562	1.01614311821076	0.66346831610951	0.695953225272978
ENH_TILE_001_CXCL10_9_26_T_C	chr4	76023623	76023648	CXCL10	9	76023648	26	T	C	TILE	TTGCAGACTCGAAGGTATTATTTATC	GCCTAGTTGCAGACTCGAAGGTATTATTTATCCTAGGTCTTGATTCGCTTGACGCTGCTG	-0.635721536821509	-0.581793077113895	0.179546221101729	-0.215233537172557	0.0257452905014195	0.249110474076738	-0.32320980923177	0.287948610961119	0.554956600122642	0.024926701286822	-1.62891892098812	0.901845858792434	0.378931355944908	0.584155574826836
ENH_TILE_001_CXCL10_9_26_T_G	chr4	76023623	76023648	CXCL10	9	76023648	26	T	G	TILE	TTGCAGACTCGAAGGTATTATTTATG	GCCTAGTTGCAGACTCGAAGGTATTATTTATGCTAGGTCTTGATTCGCTTGACGCTGCTG	-0.718733216020568	-0.6533549928763	-0.24621199187856	-0.05086648704405	0.455556860613515	0.761987797121437	-0.154271035915913	-0.0671572200786607	-0.54765042418066	-0.00781464284390199	-0.0771847789730055	1.02966917902348	0.272305890867817	0.550341593547957
ENH_TILE_001_CXCL10_10_1_G_A	chr4	76023628	76023653	CXCL10	10	76023628	1	G	A	TILE	AACTCGAAGGTATTATTTATTGTAGC	GCCTAGAACTCGAAGGTATTATTTATTGTAGCCTAGGTCTTGATTCGCTTGACGCTGCTG	-0.232546447796321	-0.781419444772722	-0.205406712164246	0.302132369491976	0.480788459483957	0.725854166475302	-0.00475271557014772	-0.397556829239809	0.0742330487611306	0.228043499625961	-0.887095242607197	0.0546536784877639	0.241742651304937	0.125422193979223
ENH_TILE_001_CXCL10_10_1_G_C	chr4	76023628	76023653	CXCL10	10	76023628	1	G	C	TILE	CACTCGAAGGTATTATTTATTGTAGC	GCCTAGCACTCGAAGGTATTATTTATTGTAGCCTAGGTCTTGATTCGCTTGACGCTGCTG	-0.318489924542396	-0.775845769344221	-0.675166780271899	-0.197446076076372	1.26185858579893	1.25946493747102	-0.415407288712674	-0.435967168042185	-0.295111607274535	0.0613132476341419	-0.121052125457258	-0.91393287306376	0.303970432852396	0.121434398051419
ENH_TILE_001_CXCL10_10_1_G_T	chr4	76023628	76023653	CXCL10	10	76023628	1	G	T	TILE	TACTCGAAGGTATTATTTATTGTAGC	GCCTAGTACTCGAAGGTATTATTTATTGTAGCCTAGGTCTTGATTCGCTTGACGCTGCTG	-0.578743546692474	-0.0916709015965701	0.00223789386231416	-0.316781075615763	1.97693848202068	0.794897745575374	-0.132495204508127	0.237934950444168	0.205354964679153	-0.429237005418038	-0.675553089011002	0.0588226422512317	0.338395060268435	0.247310488484503
ENH_TILE_001_CXCL10_10_2_A_C	chr4	76023628	76023653	CXCL10	10	76023629	2	A	C	TILE	GCCTCGAAGGTATTATTTATTGTAGC	GCCTAGGCCTCGAAGGTATTATTTATTGTAGCCTAGGTCTTGATTCGCTTGACGCTGCTG	-0.708693968518756	-0.312536751967455	-1.04771016119762	-0.866947560654783	-0.0556265325372404	-0.194999470161987	-0.907342252864683	-1.43302317361954	-2.64167960114828	-0.22646423003009	-1.98875379980609	-0.340033218037116	-0.208751741348506	0.33326085010531
ENH_TILE_001_CXCL10_10_2_A_G	chr4	76023628	76023653	CXCL10	10	76023629	2	A	G	TILE	GGCTCGAAGGTATTATTTATTGTAGC	GCCTAGGGCTCGAAGGTATTATTTATTGTAGCCTAGGTCTTGATTCGCTTGACGCTGCTG	0.347987288808823	-0.28126165425934	-0.583350835724988	-1.14513197857694	-0.318599701054324	-0.528257693964308	-0.874125408616273	-1.24780849931649	-0.695588206967857	-0.694299613225522	-0.229008678488862	-0.806022547225841	0.0279094643696977	-0.148732055676942
ENH_TILE_001_CXCL10_10_2_A_T	chr4	76023628	76023653	CXCL10	10	76023629	2	A	T	TILE	GTCTCGAAGGTATTATTTATTGTAGC	GCCTAGGTCTCGAAGGTATTATTTATTGTAGCCTAGGTCTTGATTCGCTTGACGCTGCTG	-0.995380750927766	-0.304042280522786	-0.908332022295205	-0.456239949712438	0.79247652538342	0.297906191767466	-0.948983338612653	-0.884794599066419	-0.326442339672269	-0.567226338106511	-1.08425763784596	-0.602456806892987	-0.174204358639553	-0.36033728139532
ENH_TILE_001_CXCL10_10_3_C_A	chr4	76023628	76023653	CXCL10	10	76023630	3	C	A	TILE	GAATCGAAGGTATTATTTATTGTAGC	GCCTAGGAATCGAAGGTATTATTTATTGTAGCCTAGGTCTTGATTCGCTTGACGCTGCTG	0.276365711427441	-0.053675357995208	-0.286883543869404	-0.453060072633178	0.228787269462664	1.12804826327433	-0.792201010886905	-0.826249809802484	-1.12164473129869	-0.870691938815272	-0.570764600321872	-0.490942930983074	0.490401615970022	-0.240805151187661
ENH_TILE_001_CXCL10_10_3_C_G	chr4	76023628	76023653	CXCL10	10	76023630	3	C	G	TILE	GAGTCGAAGGTATTATTTATTGTAGC	GCCTAGGAGTCGAAGGTATTATTTATTGTAGCCTAGGTCTTGATTCGCTTGACGCTGCTG	-0.831170341435711	-0.269701650515223	-0.923964852421225	-0.314861379335506	1.77314954602304	0.435290734565051	-0.728329973161605	-0.792574793416454	-0.95388002512124	-1.58182738864451	-0.414889402746821	-0.00203929746672358	0.0598633711130504	-0.55342641062369
ENH_TILE_001_CXCL10_10_3_C_T	chr4	76023628	76023653	CXCL10	10	76023630	3	C	T	TILE	GATTCGAAGGTATTATTTATTGTAGC	GCCTAGGATTCGAAGGTATTATTTATTGTAGCCTAGGTCTTGATTCGCTTGACGCTGCTG	0.402356841333045	-0.244807245279239	0.0402560054694997	-0.208103293707192	0.0683226403225041	-0.268757850189477	-0.56362980643248	-0.745452141825539	-1.51833411070155	-0.50097183114104	1.77185300644998	-0.0452600980831096	-0.323630744763173	-0.313541185140985
ENH_TILE_001_CXCL10_10_4_T_A	chr4	76023628	76023653	CXCL10	10	76023631	4	T	A	TILE	GACACGAAGGTATTATTTATTGTAGC	GCCTAGGACACGAAGGTATTATTTATTGTAGCCTAGGTCTTGATTCGCTTGACGCTGCTG	-0.564252170926317	-0.736862995965567	-0.396091006745931	-0.404109476628084	0.651908914653392	-0.186557460045288	-0.827096963552409	-1.20308052373622	-0.342764154897088	-0.371889341716874	-1.25612630995338	-0.413742317004514	0.18217528530601	-0.456077621448292
ENH_TILE_001_CXCL10_10_4_T_C	chr4	76023628	76023653	CXCL10	10	76023631	4	T	C	TILE	GACCCGAAGGTATTATTTATTGTAGC	GCCTAGGACCCGAAGGTATTATTTATTGTAGCCTAGGTCTTGATTCGCTTGACGCTGCTG	-0.165566664594347	-0.250363210248511	-1.06749507970617	-0.558212546586258	1.33619090832579	0.771461690902268	-0.843122898120344	-0.764664477626496	-1.37434860933377	0.0414771313685272	-0.578608575808548	-0.584108748902121	0.0185147185693513	-0.665661488788016
ENH_TILE_001_CXCL10_10_4_T_G	chr4	76023628	76023653	CXCL10	10	76023631	4	T	G	TILE	GACGCGAAGGTATTATTTATTGTAGC	GCCTAGGACGCGAAGGTATTATTTATTGTAGCCTAGGTCTTGATTCGCTTGACGCTGCTG	-0.246902610282883	-0.623580439711888	-0.512083875756827	-1.18538588159824	-0.641247478273426	-0.277324438478041	-0.575846310249098	-0.720618105393891	-1.12159566178956	-0.326717430434381	-0.2585319998921	-0.80505527858858	0.199738390569758	-0.796864972636076
ENH_TILE_001_CXCL10_10_5_C_A	chr4	76023628	76023653	CXCL10	10	76023632	5	C	A	TILE	GACTAGAAGGTATTATTTATTGTAGC	GCCTAGGACTAGAAGGTATTATTTATTGTAGCCTAGGTCTTGATTCGCTTGACGCTGCTG	-1.11920122156031	-0.337297382543269	-0.47412583485184	-0.715932253536053	0.314297365872096	0.485719318262254	-1.17328823406515	-1.17019435966188	-2.0848886245481	-1.25582455048269	0.641902462151604	-0.0152732555169228	-0.260067062436074	-0.363446359988584
ENH_TILE_001_CXCL10_10_5_C_G	chr4	76023628	76023653	CXCL10	10	76023632	5	C	G	TILE	GACTGGAAGGTATTATTTATTGTAGC	GCCTAGGACTGGAAGGTATTATTTATTGTAGCCTAGGTCTTGATTCGCTTGACGCTGCTG	-0.604602234996228	-0.639018297977747	-0.699514900934816	-0.750376302782786	-0.0834727132964773	0.0220409521464391	-1.51354594025403	-0.628440086275682	-0.578993186252457	-0.137767558398645	-0.582114275177928	0.0290367854144576	-0.241723711372755	-0.188423736480614
ENH_TILE_001_CXCL10_10_5_C_T	chr4	76023628	76023653	CXCL10	10	76023632	5	C	T	TILE	GACTTGAAGGTATTATTTATTGTAGC	GCCTAGGACTTGAAGGTATTATTTATTGTAGCCTAGGTCTTGATTCGCTTGACGCTGCTG	-0.496596247526102	0.517906026818093	-1.04366030900741	-0.386252523302441	1.61993207179634	1.05126333003618	-1.04184857756098	-0.35857691915518	-0.766073662832539	1.25294764167702	-1.57709893004644	-0.323781348684893	0.190239686697921	0.423338160114044
ENH_TILE_001_CXCL10_10_6_G_A	chr4	76023628	76023653	CXCL10	10	76023633	6	G	A	TILE	GACTCAAAGGTATTATTTATTGTAGC	GCCTAGGACTCAAAGGTATTATTTATTGTAGCCTAGGTCTTGATTCGCTTGACGCTGCTG	-0.990829974543373	-0.989894506742414	-0.30879632396287	-0.320104094348555	1.07628328219156	0.658974121992165	-0.503786905080113	-0.691934231707338	-0.669817464315755	-1.16504854751905	-0.973036336050674	0.0671135286815434	-0.0440475962095955	0.10929664812566
ENH_TILE_001_CXCL10_10_6_G_C	chr4	76023628	76023653	CXCL10	10	76023633	6	G	C	TILE	GACTCCAAGGTATTATTTATTGTAGC	GCCTAGGACTCCAAGGTATTATTTATTGTAGCCTAGGTCTTGATTCGCTTGACGCTGCTG	-0.138041589283245	-0.128286646735472	-0.883250587902186	-0.798096349803804	-0.234745169479054	-0.460395474809307	-1.18218289403377	-1.27775053140452	-1.80477196101519	-0.345851222648679	-0.173836879740792	0.319431446118951	0.0703052055067891	-0.477251225394606
ENH_TILE_001_CXCL10_10_6_G_T	chr4	76023628	76023653	CXCL10	10	76023633	6	G	T	TILE	GACTCTAAGGTATTATTTATTGTAGC	GCCTAGGACTCTAAGGTATTATTTATTGTAGCCTAGGTCTTGATTCGCTTGACGCTGCTG	-0.509959145949076	-0.229039475253026	-0.0963006672877167	-0.66246862485773	1.21507960870576	0.998353385123405	-0.704768956660868	-0.913699400404263	-1.55784925551852	-1.29599639720168	-0.181996671698665	-0.0348483031949309	-0.178609463545476	-0.380700176786773
ENH_TILE_001_CXCL10_10_7_A_C	chr4	76023628	76023653	CXCL10	10	76023634	7	A	C	TILE	GACTCGCAGGTATTATTTATTGTAGC	GCCTAGGACTCGCAGGTATTATTTATTGTAGCCTAGGTCTTGATTCGCTTGACGCTGCTG	-1.58123613022241	-0.550201644860084	-0.218957557180221	-0.789557430616702	-0.21649725043807	-0.254486138200278	-1.18493676940954	-0.763088951433484	-1.48218963632875	-0.973329059290784	-0.258663599400382	-1.26683355074516	-0.416194410226902	-0.872143334033006
ENH_TILE_001_CXCL10_10_7_A_G	chr4	76023628	76023653	CXCL10	10	76023634	7	A	G	TILE	GACTCGGAGGTATTATTTATTGTAGC	GCCTAGGACTCGGAGGTATTATTTATTGTAGCCTAGGTCTTGATTCGCTTGACGCTGCTG	-1.06456639377613	-0.50080640064531	-0.739805823319251	-0.31524111408147	0.259901847029794	0.0340684921529113	-0.272137691657776	-0.783228905352793	1.03066075821451	-0.73107144433183	-1.50556462105952	-0.0312004940748646	0.419636158163137	-0.0583451429656594
ENH_TILE_001_CXCL10_10_7_A_T	chr4	76023628	76023653	CXCL10	10	76023634	7	A	T	TILE	GACTCGTAGGTATTATTTATTGTAGC	GCCTAGGACTCGTAGGTATTATTTATTGTAGCCTAGGTCTTGATTCGCTTGACGCTGCTG	-0.31893513493158	-0.0607885952520154	-0.355372066195733	-0.75531061457466	0.420119513098818	-0.341997610902255	-0.492694591011668	-0.780734292234507	-0.897259329232222	-0.855471103333433	-1.29585987368975	-0.862885277875183	-0.121122096186498	-0.542920465173559
ENH_TILE_001_CXCL10_10_8_A_C	chr4	76023628	76023653	CXCL10	10	76023635	8	A	C	TILE	GACTCGACGGTATTATTTATTGTAGC	GCCTAGGACTCGACGGTATTATTTATTGTAGCCTAGGTCTTGATTCGCTTGACGCTGCTG	0.342986654859599	-0.370950894630342	-0.868859122340093	-0.922351332135839	-0.0689926469766509	-0.0433699417107373	-0.321412218513791	-0.597086598698107	-0.0694705515860759	-0.822742133451376	-0.728121673577466	-0.531815246955708	0.16181950367838	-0.599647314918415
ENH_TILE_001_CXCL10_10_8_A_G	chr4	76023628	76023653	CXCL10	10	76023635	8	A	G	TILE	GACTCGAGGGTATTATTTATTGTAGC	GCCTAGGACTCGAGGGTATTATTTATTGTAGCCTAGGTCTTGATTCGCTTGACGCTGCTG	-0.542544533842873	-0.200796515067226	-0.939703842009408	-0.628728278559732	0.344502408717668	-0.44573115005263	-0.915297649150484	-0.743212217544064	-1.42058333988927	-1.40647339130142	-1.1547566784322	-0.725112733372744	-0.191235019897484	-0.373043404676583
ENH_TILE_001_CXCL10_10_8_A_T	chr4	76023628	76023653	CXCL10	10	76023635	8	A	T	TILE	GACTCGATGGTATTATTTATTGTAGC	GCCTAGGACTCGATGGTATTATTTATTGTAGCCTAGGTCTTGATTCGCTTGACGCTGCTG	-0.996291421243166	-0.586982275048053	-0.707069679289477	-0.886210928576979	0.717445086434776	1.12761696177603	-0.195809209241255	-0.308699305019737	-0.135994584861933	-1.07844804946546	0.428360738753472	-0.228951293862548	0.148559327281124	-0.576434487087058
ENH_TILE_001_CXCL10_10_9_G_A	chr4	76023628	76023653	CXCL10	10	76023636	9	G	A	TILE	GACTCGAAAGTATTATTTATTGTAGC	GCCTAGGACTCGAAAGTATTATTTATTGTAGCCTAGGTCTTGATTCGCTTGACGCTGCTG	-0.101962291869946	-0.153452366443525	-0.550367717673088	-0.593614213836088	-0.478867796399759	-0.579210209741539	-1.01766318139395	-1.16474579709001	-0.998774019831025	-1.23407621715687	-0.214898358337742	-1.30059128035746	-0.276066951042805	-0.827047451921814
ENH_TILE_001_CXCL10_10_9_G_C	chr4	76023628	76023653	CXCL10	10	76023636	9	G	C	TILE	GACTCGAACGTATTATTTATTGTAGC	GCCTAGGACTCGAACGTATTATTTATTGTAGCCTAGGTCTTGATTCGCTTGACGCTGCTG	-0.482502551156173	-0.741363705092644	-0.68155208189292	-0.586486258911906	-0.23910694455893	-0.414516147971133	-0.816739137077715	-0.259248273444268	-1.31047405147027	-0.208728088284873	-0.520349787664618	0.297953882907948	0.174154024328234	-0.553535171028577
ENH_TILE_001_CXCL10_10_9_G_T	chr4	76023628	76023653	CXCL10	10	76023636	9	G	T	TILE	GACTCGAATGTATTATTTATTGTAGC	GCCTAGGACTCGAATGTATTATTTATTGTAGCCTAGGTCTTGATTCGCTTGACGCTGCTG	-1.39982602803455	0.00683685663155052	-0.767199981371515	-0.321095846773466	-0.334550379079454	-0.221694971658999	-0.646126941500554	-1.08277723015931	-1.10493183863974	-0.257123293638517	-0.625363223010998	0.0809366891751172	-0.534121822806877	-0.28491283604397
ENH_TILE_001_CXCL10_10_10_G_A	chr4	76023628	76023653	CXCL10	10	76023637	10	G	A	TILE	GACTCGAAGATATTATTTATTGTAGC	GCCTAGGACTCGAAGATATTATTTATTGTAGCCTAGGTCTTGATTCGCTTGACGCTGCTG	-1.12966439773433	-1.00695489759734	-0.767657995824496	-0.457673764733694	-0.615517583581503	-0.401009935829747	-0.813914969696603	-1.09920787736433	-0.859267412906332	-1.17797063277955	-0.940712638597869	-0.865404569811565	-0.844016718078825	-0.48401040743148
ENH_TILE_001_CXCL10_10_10_G_C	chr4	76023628	76023653	CXCL10	10	76023637	10	G	C	TILE	GACTCGAAGCTATTATTTATTGTAGC	GCCTAGGACTCGAAGCTATTATTTATTGTAGCCTAGGTCTTGATTCGCTTGACGCTGCTG	-0.911262838469329	-0.22983908454254	-1.15781186094842	-0.901516141833135	-0.629534040038469	-0.346605468812619	-1.10026597294595	-0.913581259040973	-2.31027819239316	-0.821469604755245	-1.47234608882426	-0.341561517028024	-0.476794048216887	-0.470517273075037
ENH_TILE_001_CXCL10_10_10_G_T	chr4	76023628	76023653	CXCL10	10	76023637	10	G	T	TILE	GACTCGAAGTTATTATTTATTGTAGC	GCCTAGGACTCGAAGTTATTATTTATTGTAGCCTAGGTCTTGATTCGCTTGACGCTGCTG	-1.16395980079759	-0.419545857354074	-0.480506610967092	-0.679465602159087	-0.437715464546654	-0.59324177662181	-1.18184221365463	-1.44490623584092	-1.15459847998221	-1.05731222166543	-1.65069685945807	-1.13189217415029	0.0332609125175329	-0.550605969723672
ENH_TILE_001_CXCL10_10_11_T_A	chr4	76023628	76023653	CXCL10	10	76023638	11	T	A	TILE	GACTCGAAGGAATTATTTATTGTAGC	GCCTAGGACTCGAAGGAATTATTTATTGTAGCCTAGGTCTTGATTCGCTTGACGCTGCTG	-0.176937818684643	-0.0245266459975506	-0.828038548741568	-0.575887872221639	-0.541112990275196	-0.427095854390518	-1.27263429233764	-0.948424883352631	-1.8422364407997	-1.79634084063647	-2.45852719525154	-0.906370618987636	-0.664087736025415	-0.719892910056365
ENH_TILE_001_CXCL10_10_11_T_C	chr4	76023628	76023653	CXCL10	10	76023638	11	T	C	TILE	GACTCGAAGGCATTATTTATTGTAGC	GCCTAGGACTCGAAGGCATTATTTATTGTAGCCTAGGTCTTGATTCGCTTGACGCTGCTG	-0.618004746799734	-0.357596388940267	-1.15472867708764	-1.3143748059348	-1.00086595412882	-0.721046572824282	-1.19593700699841	-1.47051831036456	-1.56416933494169	-1.24936361029369	-2.10942518105083	-0.581250982624764	-0.686762466950917	-0.570738060146633
ENH_TILE_001_CXCL10_10_11_T_G	chr4	76023628	76023653	CXCL10	10	76023638	11	T	G	TILE	GACTCGAAGGGATTATTTATTGTAGC	GCCTAGGACTCGAAGGGATTATTTATTGTAGCCTAGGTCTTGATTCGCTTGACGCTGCTG	0.186766131423819	-0.340866573278025	-0.140306211058652	-0.91497632569278	0.143537782752105	0.206017444121975	-0.694830255065547	-1.01394468811111	-0.133691620170501	-0.302272654591449	2.12539236520782	-0.389015577460983	0.138096972213726	-0.344931968951165
ENH_TILE_001_CXCL10_10_12_A_C	chr4	76023628	76023653	CXCL10	10	76023639	12	A	C	TILE	GACTCGAAGGTCTTATTTATTGTAGC	GCCTAGGACTCGAAGGTCTTATTTATTGTAGCCTAGGTCTTGATTCGCTTGACGCTGCTG	-0.485471617734	-0.0705428699410144	-0.870981594485145	-0.577460374897416	0.627142960940672	0.422404064783837	-0.7951104072712	-0.631231250790983	-0.542135144330991	0.131286838193075	-0.756789409656402	0.736777002832298	-0.698634461617863	0.0227957352645349
ENH_TILE_001_CXCL10_10_12_A_G	chr4	76023628	76023653	CXCL10	10	76023639	12	A	G	TILE	GACTCGAAGGTGTTATTTATTGTAGC	GCCTAGGACTCGAAGGTGTTATTTATTGTAGCCTAGGTCTTGATTCGCTTGACGCTGCTG	-0.63070572861881	0.0629773750560323	-0.984680838049973	-0.0775831104690099	0.719468507083401	0.614625125611836	-0.861572488256096	-0.446518868628347	-0.110023353824727	-0.0675436163299439	-0.442516200383691	-0.222005456348153	0.308706100059409	-0.26585041963351
ENH_TILE_001_CXCL10_10_12_A_T	chr4	76023628	76023653	CXCL10	10	76023639	12	A	T	TILE	GACTCGAAGGTTTTATTTATTGTAGC	GCCTAGGACTCGAAGGTTTTATTTATTGTAGCCTAGGTCTTGATTCGCTTGACGCTGCTG	-0.89167177594442	-0.460954683585164	-0.651779817340769	-0.689868045109459	0.698586852770687	-0.26004146155867	-0.601146684449754	-0.587798290973579	-0.991231623076173	-1.03073874769134	-1.25788920723518	-0.0524821238082383	0.226226887761788	-0.124582443912848
ENH_TILE_001_CXCL10_10_13_T_A	chr4	76023628	76023653	CXCL10	10	76023640	13	T	A	TILE	GACTCGAAGGTAATATTTATTGTAGC	GCCTAGGACTCGAAGGTAATATTTATTGTAGCCTAGGTCTTGATTCGCTTGACGCTGCTG	-0.227543996127744	-0.181539319675441	-0.303128360137153	-0.315410180824732	0.356551604976822	0.429443632725341	-0.932304751544812	-0.815581762379217	-0.527599154813623	1.14424517157335	-2.25582632511428	-0.768644504357084	-0.583347850917728	-0.572251769055626
ENH_TILE_001_CXCL10_10_13_T_C	chr4	76023628	76023653	CXCL10	10	76023640	13	T	C	TILE	GACTCGAAGGTACTATTTATTGTAGC	GCCTAGGACTCGAAGGTACTATTTATTGTAGCCTAGGTCTTGATTCGCTTGACGCTGCTG	-0.161063994985888	-0.381873569492414	-0.421735804815144	-0.989730722750301	-0.793655462794023	-0.522357480005563	-0.632510839667124	-0.84097398703688	-0.730104446530809	-0.914159478430827	-1.16293046598845	0.100066532927536	-0.612792491344019	-0.258019084206914
ENH_TILE_001_CXCL10_10_13_T_G	chr4	76023628	76023653	CXCL10	10	76023640	13	T	G	TILE	GACTCGAAGGTAGTATTTATTGTAGC	GCCTAGGACTCGAAGGTAGTATTTATTGTAGCCTAGGTCTTGATTCGCTTGACGCTGCTG	-0.769516581861283	-0.798833213962768	-0.143398238504315	-0.945139721682421	0.479068481768959	0.104371811124956	-0.892219319366826	-0.714006392573363	-1.50458976077465	-1.71890966540799	1.13711962852439	-1.28560424059839	-0.46968004546814	-0.686551105333917
ENH_TILE_001_CXCL10_10_14_T_A	chr4	76023628	76023653	CXCL10	10	76023641	14	T	A	TILE	GACTCGAAGGTATAATTTATTGTAGC	GCCTAGGACTCGAAGGTATAATTTATTGTAGCCTAGGTCTTGATTCGCTTGACGCTGCTG	0.149288213555987	-0.630629899034442	-0.0193489488013662	-0.642523149805881	0.218003454918534	0.35697372633136	-0.927087957869421	-0.696050049615783	-0.207418292865147	-1.35332313283282	-1.09899371303092	-0.703714250256303	-0.390651295975522	-0.549208856235473
ENH_TILE_001_CXCL10_10_14_T_C	chr4	76023628	76023653	CXCL10	10	76023641	14	T	C	TILE	GACTCGAAGGTATCATTTATTGTAGC	GCCTAGGACTCGAAGGTATCATTTATTGTAGCCTAGGTCTTGATTCGCTTGACGCTGCTG	-0.300271561947631	-0.607502723432068	-0.695819745588788	-0.507995951695327	0.00144378328194959	0.39643030376917	-0.74454288186595	-1.05367876864812	-1.53088305171447	-1.06841377956087	-1.16340243321816	-0.366810092236019	0.568658825297008	-0.0902926901392651
ENH_TILE_001_CXCL10_10_14_T_G	chr4	76023628	76023653	CXCL10	10	76023641	14	T	G	TILE	GACTCGAAGGTATGATTTATTGTAGC	GCCTAGGACTCGAAGGTATGATTTATTGTAGCCTAGGTCTTGATTCGCTTGACGCTGCTG	-0.8366192194078	-0.305364401919837	-0.512694255061179	-0.971414275212787	-0.161702794508602	0.518550508299844	-1.1465640315675	-0.933490099518365	0.245387420253014	-1.45490305300591	0.680316267248833	-0.830495173451551	0.0862413094902175	-0.024387599253354
ENH_TILE_001_CXCL10_10_15_A_C	chr4	76023628	76023653	CXCL10	10	76023642	15	A	C	TILE	GACTCGAAGGTATTCTTTATTGTAGC	GCCTAGGACTCGAAGGTATTCTTTATTGTAGCCTAGGTCTTGATTCGCTTGACGCTGCTG	0.524312351123809	-0.206842422863812	-0.487195386537612	-0.250019667614135	0.118410276634135	0.298482487796741	-0.963855891448955	-0.465293564363749	-1.74599677727215	-0.478880162727625	-0.602917848212559	-0.328014361040594	0.246886114862255	-0.165276380791047
ENH_TILE_001_CXCL10_10_15_A_G	chr4	76023628	76023653	CXCL10	10	76023642	15	A	G	TILE	GACTCGAAGGTATTGTTTATTGTAGC	GCCTAGGACTCGAAGGTATTGTTTATTGTAGCCTAGGTCTTGATTCGCTTGACGCTGCTG	-0.302588240497792	-0.00863268028032975	-0.697391585688475	-0.19326447038883	0.380106617844041	-0.436900807023282	-0.746478002218442	-0.598858491594584	-0.630925617503558	0.730922075997081	0.0480973899847814	0.224175784775346	-0.752525534809119	-0.375633040641233
ENH_TILE_001_CXCL10_10_15_A_T	chr4	76023628	76023653	CXCL10	10	76023642	15	A	T	TILE	GACTCGAAGGTATTTTTTATTGTAGC	GCCTAGGACTCGAAGGTATTTTTTATTGTAGCCTAGGTCTTGATTCGCTTGACGCTGCTG	-0.109677668790383	-0.366102053507958	-0.614994542853785	-0.845770891991139	-0.357996432995459	-0.176468179954147	-1.09994428328666	-0.674871564764674	-1.09505022700064	-1.45422010048301	0.224957198614026	-0.810567754982711	-0.590829547555608	-0.67966012349027
ENH_TILE_001_CXCL10_10_16_T_A	chr4	76023628	76023653	CXCL10	10	76023643	16	T	A	TILE	GACTCGAAGGTATTAATTATTGTAGC	GCCTAGGACTCGAAGGTATTAATTATTGTAGCCTAGGTCTTGATTCGCTTGACGCTGCTG	-0.472533714155582	-0.233792827846612	-0.722442659287524	-1.00915497122259	0.0671731020388224	-0.0792371882166129	-0.620320579421414	-0.527637533714257	-1.17709058367537	-0.617780415039681	-0.994599152727493	-0.216515536556575	-0.372206876525667	0.0765209308442198
ENH_TILE_001_CXCL10_10_16_T_C	chr4	76023628	76023653	CXCL10	10	76023643	16	T	C	TILE	GACTCGAAGGTATTACTTATTGTAGC	GCCTAGGACTCGAAGGTATTACTTATTGTAGCCTAGGTCTTGATTCGCTTGACGCTGCTG	-0.30806396269526	-0.244807245279239	-0.173203316214462	-0.606662928348612	0.1515307109032	0.637286945200644	-1.06921156036893	-1.00555293338983	-1.1618493269713	-0.36612376511946	-2.48235207622403	-0.227720388922649	0.0832746154917243	-0.34002522473633
ENH_TILE_001_CXCL10_10_16_T_G	chr4	76023628	76023653	CXCL10	10	76023643	16	T	G	TILE	GACTCGAAGGTATTAGTTATTGTAGC	GCCTAGGACTCGAAGGTATTAGTTATTGTAGCCTAGGTCTTGATTCGCTTGACGCTGCTG	-0.967008529646027	-0.135373075546541	-0.726525083563703	-0.748492220079159	0.142814906944246	-0.179755438678045	-0.914546558145478	-1.19434527176222	-0.439182279725331	-0.22594795818948	-2.19509839790284	0.227361340526437	-0.315954140000795	-0.534689897396491
ENH_TILE_001_CXCL10_10_17_T_A	chr4	76023628	76023653	CXCL10	10	76023644	17	T	A	TILE	GACTCGAAGGTATTATATATTGTAGC	GCCTAGGACTCGAAGGTATTATATATTGTAGCCTAGGTCTTGATTCGCTTGACGCTGCTG	0.0254125711810305	-0.557386638319754	-0.404538122159562	-0.710656942530731	-0.313132220201401	-0.268848003779987	-0.837018726638972	-0.989199923037182	-0.395121566649547	-0.0504075115021223	-0.997948096218785	-0.600143562831558	0.805578300216495	0.376635961943541
ENH_TILE_001_CXCL10_10_17_T_C	chr4	76023628	76023653	CXCL10	10	76023644	17	T	C	TILE	GACTCGAAGGTATTATCTATTGTAGC	GCCTAGGACTCGAAGGTATTATCTATTGTAGCCTAGGTCTTGATTCGCTTGACGCTGCTG	0.970920547474521	-0.437938196783327	-0.0444178841801622	-0.329360810777004	1.17594655319333	0.514606853374615	-0.531978906621397	-0.479653331319185	-0.570435426722516	-0.0940054840124322	1.516878696023	-1.10398028012911	-0.100555726579585	-0.607949519148563
ENH_TILE_001_CXCL10_10_17_T_G	chr4	76023628	76023653	CXCL10	10	76023644	17	T	G	TILE	GACTCGAAGGTATTATGTATTGTAGC	GCCTAGGACTCGAAGGTATTATGTATTGTAGCCTAGGTCTTGATTCGCTTGACGCTGCTG	-0.438589983660645	-0.722445911669179	-0.368689951214132	-0.514702813327821	0.353189508967893	0.436672890870433	-0.744422734259099	-0.524397381499701	-0.672648089612255	-1.91717645831641	0.680534939966538	-0.0458470299779655	0.112827112977724	-0.386105976927769
ENH_TILE_001_CXCL10_10_18_T_A	chr4	76023628	76023653	CXCL10	10	76023645	18	T	A	TILE	GACTCGAAGGTATTATTAATTGTAGC	GCCTAGGACTCGAAGGTATTATTAATTGTAGCCTAGGTCTTGATTCGCTTGACGCTGCTG	0.0361336039824786	-0.19275956792028	-0.538168688117139	-0.882548848024927	-0.0140061865327468	0.605137722377568	-1.17018906124766	-1.25211276398662	-0.511585688878042	0.104829244554806	-0.406888111881759	0.0722402433567455	0.357287639332044	0.499487518778394
ENH_TILE_001_CXCL10_10_18_T_C	chr4	76023628	76023653	CXCL10	10	76023645	18	T	C	TILE	GACTCGAAGGTATTATTCATTGTAGC	GCCTAGGACTCGAAGGTATTATTCATTGTAGCCTAGGTCTTGATTCGCTTGACGCTGCTG	0.178740483128439	-0.0660547079248972	-0.886979062376516	-0.238877982097574	-0.399041167055723	-0.0730336182652658	-1.33868330570548	-0.627920267488303	-1.31637386753484	-0.264183209393395	-1.17947553414158	-0.0136293624409908	-0.433668169300935	-0.753822770439299
ENH_TILE_001_CXCL10_10_18_T_G	chr4	76023628	76023653	CXCL10	10	76023645	18	T	G	TILE	GACTCGAAGGTATTATTGATTGTAGC	GCCTAGGACTCGAAGGTATTATTGATTGTAGCCTAGGTCTTGATTCGCTTGACGCTGCTG	-0.032140833700062	-0.309646757134125	-0.882994779882225	-0.171520815878802	0.174938276870488	0.185005067367003	-0.654811866235396	-0.786828617865152	-1.37277199016321	-1.10117607482424	-0.606017576649228	-0.464215916010457	-0.404295885640367	-0.449484560938658
ENH_TILE_001_CXCL10_10_19_A_C	chr4	76023628	76023653	CXCL10	10	76023646	19	A	C	TILE	GACTCGAAGGTATTATTTCTTGTAGC	GCCTAGGACTCGAAGGTATTATTTCTTGTAGCCTAGGTCTTGATTCGCTTGACGCTGCTG	-0.195177920609416	-0.131508017629692	-0.926537283697276	-0.660438922067913	-0.462002098342474	-0.61099487512846	-0.659571267581443	-0.782305961040463	-1.59401822227751	-0.855250476705543	-1.07033656979641	-0.555862530235111	-0.474329267050755	-0.460924858287874
ENH_TILE_001_CXCL10_10_19_A_G	chr4	76023628	76023653	CXCL10	10	76023646	19	A	G	TILE	GACTCGAAGGTATTATTTGTTGTAGC	GCCTAGGACTCGAAGGTATTATTTGTTGTAGCCTAGGTCTTGATTCGCTTGACGCTGCTG	-0.454030994136647	-0.296000323052961	-0.781136084721731	-0.271075456225584	-0.0999509692097197	-0.788741531863953	-0.409341971006859	-0.493593845934926	-0.114104277578306	-1.30611146379549	-0.209030636474906	-0.447241154158488	-0.257899065071257	-0.326366222559949
ENH_TILE_001_CXCL10_10_19_A_T	chr4	76023628	76023653	CXCL10	10	76023646	19	A	T	TILE	GACTCGAAGGTATTATTTTTTGTAGC	GCCTAGGACTCGAAGGTATTATTTTTTGTAGCCTAGGTCTTGATTCGCTTGACGCTGCTG	-0.372310556327278	-0.498414939448438	-1.09113572214005	-0.780979010385637	-0.944413877760937	-0.374720579053265	-0.980883208264937	-1.24614704173773	-0.984755954362041	-1.31536194565455	-0.0369680662072257	-0.233806340801775	-0.755654043769203	-0.433713812527373
ENH_TILE_001_CXCL10_10_20_T_A	chr4	76023628	76023653	CXCL10	10	76023647	20	T	A	TILE	GACTCGAAGGTATTATTTAATGTAGC	GCCTAGGACTCGAAGGTATTATTTAATGTAGCCTAGGTCTTGATTCGCTTGACGCTGCTG	-0.30806396269526	-0.407858897716872	-0.939653633608548	-0.362567613360517	0.361983996776158	0.809951567997025	-0.918016578692566	-0.615602775614488	-0.744716568598074	-0.082441245980069	0.676269118705519	-0.749033678657743	0.167494940324558	-0.2494314860283
ENH_TILE_001_CXCL10_10_20_T_C	chr4	76023628	76023653	CXCL10	10	76023647	20	T	C	TILE	GACTCGAAGGTATTATTTACTGTAGC	GCCTAGGACTCGAAGGTATTATTTACTGTAGCCTAGGTCTTGATTCGCTTGACGCTGCTG	0.58150671738933	0.0927637907545381	-0.753315744297415	-0.294332359080934	-0.267745351209458	-0.0878895087574283	-0.818318697532902	-0.745260512137301	-1.16515661580311	0.524424314447933	-0.656442255105981	-0.485288539021292	-0.298182491427511	-0.350928681246429
ENH_TILE_001_CXCL10_10_20_T_G	chr4	76023628	76023653	CXCL10	10	76023647	20	T	G	TILE	GACTCGAAGGTATTATTTAGTGTAGC	GCCTAGGACTCGAAGGTATTATTTAGTGTAGCCTAGGTCTTGATTCGCTTGACGCTGCTG	-0.0444166045205613	-0.159323323167454	-0.179709240138331	-0.540053122224563	0.267322677486222	0.166672727750118	-0.954509300139813	-0.867153079662987	-0.33014652619232	0.119389333505711	0.643334480712734	-0.918650591051539	-0.547252966529967	-0.651863084112563
ENH_TILE_001_CXCL10_10_21_T_A	chr4	76023628	76023653	CXCL10	10	76023648	21	T	A	TILE	GACTCGAAGGTATTATTTATAGTAGC	GCCTAGGACTCGAAGGTATTATTTATAGTAGCCTAGGTCTTGATTCGCTTGACGCTGCTG	0.114954807577129	0.0657410500724596	-0.449029845149218	-0.809915518013176	0.430266928770516	0.540057971768388	-0.76419027911758	-0.804092126794596	-1.84726676057104	-0.952852893003601	-0.874596386397899	-0.623258528095503	-0.197737975784284	-0.0555239216422575
ENH_TILE_001_CXCL10_10_21_T_C	chr4	76023628	76023653	CXCL10	10	76023648	21	T	C	TILE	GACTCGAAGGTATTATTTATCGTAGC	GCCTAGGACTCGAAGGTATTATTTATCGTAGCCTAGGTCTTGATTCGCTTGACGCTGCTG	-0.721313506100858	-0.482860232464529	-0.690471465516209	-0.685109511463451	-0.372678970817338	-0.248710232894703	-0.368957252744529	-0.4415899425421	0.123592976644944	-1.16358480025928	-0.570764600321872	-0.385921722022928	-0.023289163736415	-0.592297631589003
ENH_TILE_001_CXCL10_10_21_T_G	chr4	76023628	76023653	CXCL10	10	76023648	21	T	G	TILE	GACTCGAAGGTATTATTTATGGTAGC	GCCTAGGACTCGAAGGTATTATTTATGGTAGCCTAGGTCTTGATTCGCTTGACGCTGCTG	-0.578743546692474	-0.00960322073898669	-0.793784711329054	-0.575461034991644	0.532170958014472	0.822791091074457	-0.667117823302094	-0.3627836762013	0.46918122330197	-0.948571103311898	0.843208319165768	1.30312214639866	0.0563891224364192	0.28639324128425
ENH_TILE_001_CXCL10_10_22_G_A	chr4	76023628	76023653	CXCL10	10	76023649	22	G	A	TILE	GACTCGAAGGTATTATTTATTATAGC	GCCTAGGACTCGAAGGTATTATTTATTATAGCCTAGGTCTTGATTCGCTTGACGCTGCTG	-0.419913560650403	-0.837097651103042	-0.442287136367248	-0.633355274706764	0.505542576097146	0.973247699147024	-0.513631446350142	-1.52585239963086	0.136530473189106	-0.239853231908515	-0.239748376014323	-0.736166487379533	-0.334879718309775	-0.4898609922113
ENH_TILE_001_CXCL10_10_22_G_C	chr4	76023628	76023653	CXCL10	10	76023649	22	G	C	TILE	GACTCGAAGGTATTATTTATTCTAGC	GCCTAGGACTCGAAGGTATTATTTATTCTAGCCTAGGTCTTGATTCGCTTGACGCTGCTG	-1.81733564491005	-0.631845873984713	-0.899786900789783	-0.906452543793657	0.0200722159091832	0.0649811985305813	-0.771477241435295	-1.10118848897514	-0.951556612325362	-0.0133976085582486	-1.90173750828398	-0.508968355645929	-0.248870379073287	-0.421868193459892
ENH_TILE_001_CXCL10_10_22_G_T	chr4	76023628	76023653	CXCL10	10	76023649	22	G	T	TILE	GACTCGAAGGTATTATTTATTTTAGC	GCCTAGGACTCGAAGGTATTATTTATTTTAGCCTAGGTCTTGATTCGCTTGACGCTGCTG	-0.287033623094208	0.308627515151763	-0.555900474413341	-0.457689697693002	0.326992657515094	0.284012267039713	-0.464422599559444	-0.728612775010421	-1.28039646716007	-0.475069863318563	1.31480815034861	-1.18679760690667	-0.536935137052164	-0.503136059663836
ENH_TILE_001_CXCL10_10_23_T_A	chr4	76023628	76023653	CXCL10	10	76023650	23	T	A	TILE	GACTCGAAGGTATTATTTATTGAAGC	GCCTAGGACTCGAAGGTATTATTTATTGAAGCCTAGGTCTTGATTCGCTTGACGCTGCTG	-0.715563497842952	0.0356314162334162	-0.85264197319116	-0.95046134649101	-0.419599012100465	0.0215092025110153	-0.831383714929556	-0.980581263810759	-0.188914060627895	-0.466536575701277	0.0853686486765273	-0.215721590661089	-0.489633003191996	-0.546796997142039
ENH_TILE_001_CXCL10_10_23_T_C	chr4	76023628	76023653	CXCL10	10	76023650	23	T	C	TILE	GACTCGAAGGTATTATTTATTGCAGC	GCCTAGGACTCGAAGGTATTATTTATTGCAGCCTAGGTCTTGATTCGCTTGACGCTGCTG	-0.16873062500512	-0.354790229691097	-0.167784492758122	-0.456792198579427	0.0443434813621796	0.526081248522744	-0.493813487112939	-0.951998659287264	0.267332719761862	-0.759336986713647	-1.12875132234453	-0.0603068537236729	0.22545318408367	0.503874436732966
ENH_TILE_001_CXCL10_10_23_T_G	chr4	76023628	76023653	CXCL10	10	76023650	23	T	G	TILE	GACTCGAAGGTATTATTTATTGGAGC	GCCTAGGACTCGAAGGTATTATTTATTGGAGCCTAGGTCTTGATTCGCTTGACGCTGCTG	-1.34812036991582	-0.703253733530261	-0.922809214847158	-1.01160413990434	-0.402894766452435	-0.402084743617835	-0.951810578956146	-1.22324132147568	-0.880003629400716	-0.458345752957678	0.00842802904159353	-0.214675275570136	-0.0645992118149071	0.0140772799286567
ENH_TILE_001_CXCL10_10_24_A_C	chr4	76023628	76023653	CXCL10	10	76023651	24	A	C	TILE	GACTCGAAGGTATTATTTATTGTCGC	GCCTAGGACTCGAAGGTATTATTTATTGTCGCCTAGGTCTTGATTCGCTTGACGCTGCTG	-0.343286271285308	0.0840588883143508	-0.873028356806525	-0.906767210903449	0.175903162966698	-0.196998552810982	-0.264184853184901	-0.627751632578645	-0.700994051550364	-0.58022246335995	-0.315437423686996	-0.671451886377518	0.826725828460735	0.320122905328402
ENH_TILE_001_CXCL10_10_24_A_G	chr4	76023628	76023653	CXCL10	10	76023651	24	A	G	TILE	GACTCGAAGGTATTATTTATTGTGGC	GCCTAGGACTCGAAGGTATTATTTATTGTGGCCTAGGTCTTGATTCGCTTGACGCTGCTG	-0.349953391197647	-0.349257830608862	-0.619314228105995	-0.527049737538201	0.311960489238724	0.463892115280862	-0.439761252186788	-0.77717574798854	-0.148332541333001	-0.16727546596817	-1.14596885993676	0.0633227463076525	0.365100754223413	-0.467792419739449
ENH_TILE_001_CXCL10_10_24_A_T	chr4	76023628	76023653	CXCL10	10	76023651	24	A	T	TILE	GACTCGAAGGTATTATTTATTGTTGC	GCCTAGGACTCGAAGGTATTATTTATTGTTGCCTAGGTCTTGATTCGCTTGACGCTGCTG	0.235832648339815	0.0988398566456295	-0.442070942967577	-0.738440510196164	0.4063001492559	-0.365925064247191	-0.516704534577448	-0.589353855724558	-0.877325315914383	-0.215879656418501	-0.227962120908393	-0.941280572055859	-0.548639234478317	-0.475089953755439
ENH_TILE_001_CXCL10_10_25_G_A	chr4	76023628	76023653	CXCL10	10	76023652	25	G	A	TILE	GACTCGAAGGTATTATTTATTGTAAC	GCCTAGGACTCGAAGGTATTATTTATTGTAACCTAGGTCTTGATTCGCTTGACGCTGCTG	-0.368410562112275	-0.915761318475872	-0.181661205868842	-0.25184401203171	0.283144325643659	1.31024156137835	-0.134310581563497	-0.176850517871632	-1.52111217427179	0.144224538068658	0.741178927636221	-0.146841892708221	-0.150689957885569	0.0961244352708068
ENH_TILE_001_CXCL10_10_25_G_C	chr4	76023628	76023653	CXCL10	10	76023652	25	G	C	TILE	GACTCGAAGGTATTATTTATTGTACC	GCCTAGGACTCGAAGGTATTATTTATTGTACCCTAGGTCTTGATTCGCTTGACGCTGCTG	-0.215181543845368	-0.841282001973107	0.350268769894962	-0.867965120869515	0.234178841398379	0.253854347259988	-0.752669826763153	-0.686468432544532	-0.82028066273093	-1.49978282189151	-0.080232997375458	0.120590194793274	0.143832433320068	-0.581046923179868
ENH_TILE_001_CXCL10_10_25_G_T	chr4	76023628	76023653	CXCL10	10	76023652	25	G	T	TILE	GACTCGAAGGTATTATTTATTGTATC	GCCTAGGACTCGAAGGTATTATTTATTGTATCCTAGGTCTTGATTCGCTTGACGCTGCTG	0.105812205266708	-0.896575561262009	-0.378569568287643	-0.551659607533521	0.488117159136106	0.161284616622739	-0.611903678921074	-0.239671975159379	0.319140085209306	-1.1058333108424	-0.999166442882135	-0.667716980845988	0.175289494361486	0.10217007665396
ENH_TILE_001_CXCL10_10_26_C_A	chr4	76023628	76023653	CXCL10	10	76023653	26	C	A	TILE	GACTCGAAGGTATTATTTATTGTAGA	GCCTAGGACTCGAAGGTATTATTTATTGTAGACTAGGTCTTGATTCGCTTGACGCTGCTG	-0.118876488538869	-0.240227376421445	0.653593582274053	0.0931798893846744	1.23225807664978	0.807712004199605	-0.0953932614606968	-0.433564486261574	-0.963277311565496	-0.952202580634342	-0.751129891450061	-0.644495840759257	-0.239038929390728	-0.208557811756326
ENH_TILE_001_CXCL10_10_26_C_G	chr4	76023628	76023653	CXCL10	10	76023653	26	C	G	TILE	GACTCGAAGGTATTATTTATTGTAGG	GCCTAGGACTCGAAGGTATTATTTATTGTAGGCTAGGTCTTGATTCGCTTGACGCTGCTG	-0.761864935279507	-0.130159700741775	-0.346918014348028	0.0690899227151762	0.507787152229939	0.134304356407953	-0.207200456764813	-0.90421235421285	0.0374786868532435	-0.916778064845277	1.09991595049951	-0.224898033456328	-0.213059315522137	-0.409371325900107
ENH_TILE_001_CXCL10_10_26_C_T	chr4	76023628	76023653	CXCL10	10	76023653	26	C	T	TILE	GACTCGAAGGTATTATTTATTGTAGT	GCCTAGGACTCGAAGGTATTATTTATTGTAGTCTAGGTCTTGATTCGCTTGACGCTGCTG	-1.29326867895448	-0.261478417162232	0.26727211096597	-0.037634469868643	0.733399707385777	1.44392874513701	0.235531657027302	-0.256064382985841	-0.246349678063854	-0.717150365135218	0.0297314109596949	-0.450269620155913	0.381573573988794	-0.0793689333164464
ENH_TILE_001_CXCL10_11_1_G_A	chr4	76023633	76023658	CXCL10	11	76023633	1	G	A	TILE	AAAGGTATTATTTATTGTAGCCTCCA	GCCTAGAAAGGTATTATTTATTGTAGCCTCCACTAGGTCTTGATTCGCTTGACGCTGCTG	-0.345275492414714	0.0407006514752299	-0.00648345405195678	-0.256293527180558	0.775393830207749	0.210078474719998	-0.377827637557932	-0.844250097217586	-0.933546274662269	-0.0434416343217191	-0.570764600321872	-0.136717867478061	-0.189715019935685	0.277588014577475
ENH_TILE_001_CXCL10_11_1_G_C	chr4	76023633	76023658	CXCL10	11	76023633	1	G	C	TILE	CAAGGTATTATTTATTGTAGCCTCCA	GCCTAGCAAGGTATTATTTATTGTAGCCTCCACTAGGTCTTGATTCGCTTGACGCTGCTG	-0.365612508104249	-0.539606667168387	0.188504408142724	0.143168973905399	0.178830213337166	0.111944880821039	-0.666312272645616	-1.1052138727281	-0.130174656999626	-0.814815187385372	-3.4424503153257	-1.08448925267174	-0.850971318738841	-0.98467958708018
ENH_TILE_001_CXCL10_11_1_G_T	chr4	76023633	76023658	CXCL10	11	76023633	1	G	T	TILE	TAAGGTATTATTTATTGTAGCCTCCA	GCCTAGTAAGGTATTATTTATTGTAGCCTCCACTAGGTCTTGATTCGCTTGACGCTGCTG	0.609464048939625	0.00775886761539786	-0.0183389214203882	-0.410533642152417	-0.137876805855404	0.503316215689249	-0.559297142169683	-1.14717042084383	-0.627768646678778	-0.809317459870198	0.324806922058774	-1.06721129166838	-0.238564048634543	-0.537901378385189
ENH_TILE_001_CXCL10_11_2_A_C	chr4	76023633	76023658	CXCL10	11	76023634	2	A	C	TILE	GCAGGTATTATTTATTGTAGCCTCCA	GCCTAGGCAGGTATTATTTATTGTAGCCTCCACTAGGTCTTGATTCGCTTGACGCTGCTG	-0.851566373347756	-0.207309730937516	-0.562704340577615	-0.118192564471438	-0.475138294278296	0.0527145659473577	-0.625639861533145	-1.02972454301261	-0.947390762780265	-1.15508821475661	-0.329430565429674	-0.242771635481706	-0.12264960508846	0.592730462736742
ENH_TILE_001_CXCL10_11_2_A_G	chr4	76023633	76023658	CXCL10	11	76023634	2	A	G	TILE	GGAGGTATTATTTATTGTAGCCTCCA	GCCTAGGGAGGTATTATTTATTGTAGCCTCCACTAGGTCTTGATTCGCTTGACGCTGCTG	-1.15930625021935	-0.275679396329903	-0.419352003059376	-0.759132983705003	-0.487194868253421	-0.0737167275834665	-0.356305269263184	-1.14068785554611	-1.18384483582987	-1.72812048428706	-0.530059465145262	-0.303202534606536	-0.774798238099748	-0.710939296559839
ENH_TILE_001_CXCL10_11_2_A_T	chr4	76023633	76023658	CXCL10	11	76023634	2	A	T	TILE	GTAGGTATTATTTATTGTAGCCTCCA	GCCTAGGTAGGTATTATTTATTGTAGCCTCCACTAGGTCTTGATTCGCTTGACGCTGCTG	-0.066948804533031	-0.0479150379969195	-0.140697536761996	-0.498353941624805	0.267388507985375	0.451582263430263	-0.779065681457812	-1.13150827151593	-0.874884909324772	-1.49365411699445	-2.39212672211803	-0.6461498594853	-0.656344286401573	-0.439009610518927
ENH_TILE_001_CXCL10_11_3_A_C	chr4	76023633	76023658	CXCL10	11	76023635	3	A	C	TILE	GACGGTATTATTTATTGTAGCCTCCA	GCCTAGGACGGTATTATTTATTGTAGCCTCCACTAGGTCTTGATTCGCTTGACGCTGCTG	-0.089350803055066	-0.722527347864517	-0.263183033235814	0.155411061584756	-0.131026365734659	0.136299930760675	-0.802488984073574	-0.935013460098167	-1.33825137062644	-1.07905499402977	-0.570764600321872	-0.865703578218887	-0.452774000292702	-0.428175064651579
ENH_TILE_001_CXCL10_11_3_A_G	chr4	76023633	76023658	CXCL10	11	76023635	3	A	G	TILE	GAGGGTATTATTTATTGTAGCCTCCA	GCCTAGGAGGGTATTATTTATTGTAGCCTCCACTAGGTCTTGATTCGCTTGACGCTGCTG	-0.153696345496209	-0.403130901161199	-0.387161892179872	-0.290438642092828	-0.102507791136881	-0.583498870933006	-0.769174656315567	-0.783034585843419	-0.920205807834999	-0.609792532152403	-2.15341949684603	-0.0318884956095876	-0.357025301259299	-0.526951698939639
ENH_TILE_001_CXCL10_11_3_A_T	chr4	76023633	76023658	CXCL10	11	76023635	3	A	T	TILE	GATGGTATTATTTATTGTAGCCTCCA	GCCTAGGATGGTATTATTTATTGTAGCCTCCACTAGGTCTTGATTCGCTTGACGCTGCTG	0.260509211018414	0.231367561993257	-0.239700235229944	0.162788070340109	-0.0548947515405319	0.437079226362557	-0.217533868493618	-0.758364521262244	-0.191837073313763	-1.438193158503	-0.220642264503053	-0.193844314419937	-0.148578921216176	-0.416007020019289
ENH_TILE_001_CXCL10_11_4_G_A	chr4	76023633	76023658	CXCL10	11	76023636	4	G	A	TILE	GAAAGTATTATTTATTGTAGCCTCCA	GCCTAGGAAAGTATTATTTATTGTAGCCTCCACTAGGTCTTGATTCGCTTGACGCTGCTG	0.144391946081642	-0.318927445027047	-0.534983235813547	0.179965503367769	0.279306142644844	-0.107099344902318	-0.396004150131516	-0.774083845203731	-0.654671124150969	-1.64454654792961	-0.0473079081077396	-0.632414826301258	0.016400519008145	-0.735945985722897
ENH_TILE_001_CXCL10_11_4_G_C	chr4	76023633	76023658	CXCL10	11	76023636	4	G	C	TILE	GAACGTATTATTTATTGTAGCCTCCA	GCCTAGGAACGTATTATTTATTGTAGCCTCCACTAGGTCTTGATTCGCTTGACGCTGCTG	-0.193972622161447	0.0721881772842668	0.553642732833403	-0.4065418862897	0.701012716780286	0.331975886401833	-0.335389686329618	-0.458517253909324	-0.649736648765247	-0.927587699777833	-1.11439599532277	-0.751479579071757	-0.0500695002203798	-0.0902485135628708
ENH_TILE_001_CXCL10_11_4_G_T	chr4	76023633	76023658	CXCL10	11	76023636	4	G	T	TILE	GAATGTATTATTTATTGTAGCCTCCA	GCCTAGGAATGTATTATTTATTGTAGCCTCCACTAGGTCTTGATTCGCTTGACGCTGCTG	0.160096309069586	-0.10541284717292	0.20964518111077	-0.646976558963946	0.10286990899385	0.199312028654781	-0.577910534815679	-1.1799526284382	-0.734073896374985	-0.747635504542583	-2.16069338758878	-0.348763861072058	0.0604982696227908	-0.201858230279122
ENH_TILE_001_CXCL10_11_5_G_A	chr4	76023633	76023658	CXCL10	11	76023637	5	G	A	TILE	GAAGATATTATTTATTGTAGCCTCCA	GCCTAGGAAGATATTATTTATTGTAGCCTCCACTAGGTCTTGATTCGCTTGACGCTGCTG	-0.468194758006572	-0.227440814507886	-0.626753612721958	-0.415219135896699	0.221720030801233	0.722637493323559	-0.639542944975358	-0.792796071747581	-1.17803034757666	-1.31980774857515	-0.36639791076345	0.223531918190282	-0.298378720871667	0.40942156559959
ENH_TILE_001_CXCL10_11_5_G_C	chr4	76023633	76023658	CXCL10	11	76023637	5	G	C	TILE	GAAGCTATTATTTATTGTAGCCTCCA	GCCTAGGAAGCTATTATTTATTGTAGCCTCCACTAGGTCTTGATTCGCTTGACGCTGCTG	-0.655571826775114	0.0756762252490514	-0.296367463901965	-0.741594792359046	-0.715390163750711	-0.360878378823363	-1.09059312617416	-1.32042151071936	-3.0778167373738	-0.759847211300122	-1.91704956659932	-0.363509029967956	-0.581715584353524	-0.801547699854598
ENH_TILE_001_CXCL10_11_5_G_T	chr4	76023633	76023658	CXCL10	11	76023637	5	G	T	TILE	GAAGTTATTATTTATTGTAGCCTCCA	GCCTAGGAAGTTATTATTTATTGTAGCCTCCACTAGGTCTTGATTCGCTTGACGCTGCTG	-0.55977802350062	-0.653754089268699	0.232139280601912	-0.290578591012475	0.82191276366296	-0.652740703819645	-0.554138048557974	-0.397766942343649	-0.81666167025985	-1.02975050199236	-1.72801710688222	0.107572504079123	0.12039590478527	-0.141526950106145
ENH_TILE_001_CXCL10_11_6_T_A	chr4	76023633	76023658	CXCL10	11	76023638	6	T	A	TILE	GAAGGAATTATTTATTGTAGCCTCCA	GCCTAGGAAGGAATTATTTATTGTAGCCTCCACTAGGTCTTGATTCGCTTGACGCTGCTG	0.308661828095872	0.168183802293115	-0.191922639222391	-0.235092688049035	-0.846058786344534	-0.474983704879489	-0.695834153459199	-1.17132258181565	-1.65796344271451	-0.314694138284601	0.624023276727891	0.0596290175916093	-0.615904948443564	-0.313541185140985
ENH_TILE_001_CXCL10_11_6_T_C	chr4	76023633	76023658	CXCL10	11	76023638	6	T	C	TILE	GAAGGCATTATTTATTGTAGCCTCCA	GCCTAGGAAGGCATTATTTATTGTAGCCTCCACTAGGTCTTGATTCGCTTGACGCTGCTG	-0.324231340142929	-0.318903306856029	-0.81914917414918	-0.889388573908461	-0.718026810921942	-1.00802776565848	-0.901775380726764	-1.12932281159025	-0.209810180241899	-1.56992915223374	-0.73621328301533	-0.700398073523011	-0.842106747375326	-0.813006614627141
ENH_TILE_001_CXCL10_11_6_T_G	chr4	76023633	76023658	CXCL10	11	76023638	6	T	G	TILE	GAAGGGATTATTTATTGTAGCCTCCA	GCCTAGGAAGGGATTATTTATTGTAGCCTCCACTAGGTCTTGATTCGCTTGACGCTGCTG	-0.691830000412164	-0.617229835531881	-0.497787328853716	-0.106876422364557	0.532124105888437	0.512467657153225	-0.586595266901707	-1.32818802356116	-0.866598585885646	-0.469607154802264	0.906027274520729	-0.0810185333923629	-0.318192462412234	-0.140253991237885
ENH_TILE_001_CXCL10_11_7_A_C	chr4	76023633	76023658	CXCL10	11	76023639	7	A	C	TILE	GAAGGTCTTATTTATTGTAGCCTCCA	GCCTAGGAAGGTCTTATTTATTGTAGCCTCCACTAGGTCTTGATTCGCTTGACGCTGCTG	0.393188272703217	0.137757604176991	-0.153034717263259	0.0335226959879656	0.977209808113648	0.330164726460189	-0.685816190879257	-0.838386296446478	-0.388972818932864	-1.06312311788971	-2.23012701599493	-0.862031654386499	-0.495628757468519	-0.224620690526548
ENH_TILE_001_CXCL10_11_7_A_G	chr4	76023633	76023658	CXCL10	11	76023639	7	A	G	TILE	GAAGGTGTTATTTATTGTAGCCTCCA	GCCTAGGAAGGTGTTATTTATTGTAGCCTCCACTAGGTCTTGATTCGCTTGACGCTGCTG	-0.765987720159859	-0.179498989530649	-0.588294494652436	-0.192398306821984	0.74676233885581	0.0935395920982703	-0.313929501350326	-0.676592882981554	-0.606484668381101	-0.399533516579453	-0.44429054705511	-0.119363727074596	0.167230642878702	-0.930978230164022
ENH_TILE_001_CXCL10_11_7_A_T	chr4	76023633	76023658	CXCL10	11	76023639	7	A	T	TILE	GAAGGTTTTATTTATTGTAGCCTCCA	GCCTAGGAAGGTTTTATTTATTGTAGCCTCCACTAGGTCTTGATTCGCTTGACGCTGCTG	0.37432737694555	-0.361748825393582	-0.775838243906402	-0.307710161909268	0.398934190849366	-0.579725149790643	-0.119381964693615	-0.829604635931682	-1.12169380115007	-1.66060751496463	-2.04985458708086	-0.65042939746753	-0.673595311553306	-0.546454549453555
ENH_TILE_001_CXCL10_11_8_T_A	chr4	76023633	76023658	CXCL10	11	76023640	8	T	A	TILE	GAAGGTAATATTTATTGTAGCCTCCA	GCCTAGGAAGGTAATATTTATTGTAGCCTCCACTAGGTCTTGATTCGCTTGACGCTGCTG	-0.516551416789531	-0.885286069306785	0.182073007080239	-0.583461888586821	-0.285077969961386	0.04110695014366	-0.478412541205517	-1.19409769728413	-1.35885205328438	-1.01143511302812	-0.465905500596017	-0.981701003049651	-0.552148150134589	-0.156904861268048
ENH_TILE_001_CXCL10_11_8_T_C	chr4	76023633	76023658	CXCL10	11	76023640	8	T	C	TILE	GAAGGTACTATTTATTGTAGCCTCCA	GCCTAGGAAGGTACTATTTATTGTAGCCTCCACTAGGTCTTGATTCGCTTGACGCTGCTG	-1.56238199968886	-1.00565768859419	-0.723242705131746	-0.79576675435855	-0.496227501766434	-0.375436362521949	-0.935655214135341	-1.27390013693897	-0.802720112846311	-1.35388671684357	0.419734895019903	-0.798333166497273	-0.313586113783677	-0.591083245020529
ENH_TILE_001_CXCL10_11_8_T_G	chr4	76023633	76023658	CXCL10	11	76023640	8	T	G	TILE	GAAGGTAGTATTTATTGTAGCCTCCA	GCCTAGGAAGGTAGTATTTATTGTAGCCTCCACTAGGTCTTGATTCGCTTGACGCTGCTG	-1.18374320938773	-0.891524917015148	-0.524747515842398	-0.409080627626839	-0.203122795947462	-0.143529259855362	-0.588500007995734	-1.21213312130141	-1.74039532463997	-0.648901374362793	0.0286124106529155	-0.568417205278753	-0.556323649244714	-0.385674133527664
ENH_TILE_001_CXCL10_11_9_T_A	chr4	76023633	76023658	CXCL10	11	76023641	9	T	A	TILE	GAAGGTATAATTTATTGTAGCCTCCA	GCCTAGGAAGGTATAATTTATTGTAGCCTCCACTAGGTCTTGATTCGCTTGACGCTGCTG	-0.0725395653724154	-0.300847250835825	-0.245995249601234	-0.223384860558431	0.0684938257783618	-0.557434688664136	-0.669469278728096	-0.828369007227771	-0.150319736746349	-0.416564985560331	-0.146860821021148	-0.970667045350981	-0.759285187111711	-0.609001744300431
ENH_TILE_001_CXCL10_11_9_T_C	chr4	76023633	76023658	CXCL10	11	76023641	9	T	C	TILE	GAAGGTATCATTTATTGTAGCCTCCA	GCCTAGGAAGGTATCATTTATTGTAGCCTCCACTAGGTCTTGATTCGCTTGACGCTGCTG	0.123448235234195	0.020203739809704	-0.56121129157824	-0.414712441923293	0.0507502040950086	-0.140630395008551	-0.37318165655518	-0.966027529429105	-1.15102513197741	-0.797550508547882	-0.677410966735505	-0.681293637372155	-0.497796101360454	-0.831495792315774
ENH_TILE_001_CXCL10_11_9_T_G	chr4	76023633	76023658	CXCL10	11	76023641	9	T	G	TILE	GAAGGTATGATTTATTGTAGCCTCCA	GCCTAGGAAGGTATGATTTATTGTAGCCTCCACTAGGTCTTGATTCGCTTGACGCTGCTG	-0.863180950749414	-0.394335829800357	0.0634192490510821	0.0990692157495092	-0.615581983226705	-0.566253000851375	-0.774283849386294	-1.28106258861153	-0.991135286931539	-0.245298921078463	-0.494364090937208	-0.386977881114586	-0.741717240932713	-0.68944077350733
ENH_TILE_001_CXCL10_11_10_A_C	chr4	76023633	76023658	CXCL10	11	76023642	10	A	C	TILE	GAAGGTATTCTTTATTGTAGCCTCCA	GCCTAGGAAGGTATTCTTTATTGTAGCCTCCACTAGGTCTTGATTCGCTTGACGCTGCTG	0.229919713924909	-0.39673000998596	-0.246575278136922	-0.326530901215606	-0.306482643130286	-0.375270225050623	-0.498636851442077	-1.27018680895426	-0.653201895219305	-1.02802430415369	-2.09541217061345	-0.0555270320847956	-0.544819068430013	-0.740748581728448
ENH_TILE_001_CXCL10_11_10_A_G	chr4	76023633	76023658	CXCL10	11	76023642	10	A	G	TILE	GAAGGTATTGTTTATTGTAGCCTCCA	GCCTAGGAAGGTATTGTTTATTGTAGCCTCCACTAGGTCTTGATTCGCTTGACGCTGCTG	-0.746165528739061	-0.53474546471567	-0.511653793628119	0.0891911929550858	-0.359657069757417	-0.474537134804921	-0.411595788580577	-0.0922436742372427	-0.21179326199873	-0.223655059171313	0.325627858998921	-0.664958724054589	-0.10502501926096	0.118321457781781
ENH_TILE_001_CXCL10_11_10_A_T	chr4	76023633	76023658	CXCL10	11	76023642	10	A	T	TILE	GAAGGTATTTTTTATTGTAGCCTCCA	GCCTAGGAAGGTATTTTTTATTGTAGCCTCCACTAGGTCTTGATTCGCTTGACGCTGCTG	-0.0799726122957862	-0.268488318522243	-0.146401158825664	-0.242588153899674	-0.614686061886259	-0.348189355941818	-0.493813487112939	-0.988985125042086	-0.746391117922576	-0.823597951786233	-0.0974134804557708	-0.170877709576999	-0.493702648088969	-0.572017662653733
ENH_TILE_001_CXCL10_11_11_T_A	chr4	76023633	76023658	CXCL10	11	76023643	11	T	A	TILE	GAAGGTATTAATTATTGTAGCCTCCA	GCCTAGGAAGGTATTAATTATTGTAGCCTCCACTAGGTCTTGATTCGCTTGACGCTGCTG	-0.676995662353598	-0.12132874461123	-0.0660556230748629	-0.170614093776877	-0.0647224889137449	1.0669601934516	-0.768721946342884	-0.885891971201888	-1.16663799551523	-0.613371986075182	0.143198360100244	-0.78555154241537	-0.665453583394343	-0.710772520855571
ENH_TILE_001_CXCL10_11_11_T_C	chr4	76023633	76023658	CXCL10	11	76023643	11	T	C	TILE	GAAGGTATTACTTATTGTAGCCTCCA	GCCTAGGAAGGTATTACTTATTGTAGCCTCCACTAGGTCTTGATTCGCTTGACGCTGCTG	-0.851732099280067	-0.116614507037948	-0.150306444920604	-0.0709205626986882	-0.0363124988964895	0.17845542331236	-0.863135812424681	-0.977022000018442	-1.29889052628273	0.773223000494789	-0.76274598381611	-2.17537210590371	-0.647546720998955	-0.508104594428869
ENH_TILE_001_CXCL10_11_11_T_G	chr4	76023633	76023658	CXCL10	11	76023643	11	T	G	TILE	GAAGGTATTAGTTATTGTAGCCTCCA	GCCTAGGAAGGTATTAGTTATTGTAGCCTCCACTAGGTCTTGATTCGCTTGACGCTGCTG	-1.16313479382417	-0.250102943354822	0.196887824180209	-0.0712594356978939	0.0140392864107823	0.680863436096808	-0.568152506917824	-0.868940278239283	-0.642238285084137	-0.867684461392295	0.360453524118628	-0.386977881114586	0.0163501872126501	-0.336947320626604
ENH_TILE_001_CXCL10_11_12_T_A	chr4	76023633	76023658	CXCL10	11	76023644	12	T	A	TILE	GAAGGTATTATATATTGTAGCCTCCA	GCCTAGGAAGGTATTATATATTGTAGCCTCCACTAGGTCTTGATTCGCTTGACGCTGCTG	-1.02924781006032	-0.0249033329702493	0.0324494405742041	-0.179416392521102	-0.350942152127603	0.373722616619071	-1.06011391739037	-1.43685174031584	-0.900349408658855	-0.715695381939985	0.83483693464746	-0.216876475155583	-0.15280385076588	-0.338253546316138
ENH_TILE_001_CXCL10_11_12_T_C	chr4	76023633	76023658	CXCL10	11	76023644	12	T	C	TILE	GAAGGTATTATCTATTGTAGCCTCCA	GCCTAGGAAGGTATTATCTATTGTAGCCTCCACTAGGTCTTGATTCGCTTGACGCTGCTG	-0.671990030392648	-0.100312634935756	0.14906577977184	0.108069830281161	0.029766131453986	0.453084173161637	-0.957882362284036	-1.27566511426554	-1.04774277143736	-1.22869552232309	-0.917728477297873	-0.941803369498374	-0.646101168162788	-0.613736071438867
ENH_TILE_001_CXCL10_11_12_T_G	chr4	76023633	76023658	CXCL10	11	76023644	12	T	G	TILE	GAAGGTATTATGTATTGTAGCCTCCA	GCCTAGGAAGGTATTATGTATTGTAGCCTCCACTAGGTCTTGATTCGCTTGACGCTGCTG	0.194155754480396	-0.17759886228329	-0.162115978153744	-0.0717363963902211	1.0193389756849	0.653157100588377	-0.600236106705458	-0.47548665769752	-0.900539611733925	0.104256247352896	-0.381880933238675	-0.571186316364392	-0.296525177662451	-0.540250539957779
ENH_TILE_001_CXCL10_11_13_T_A	chr4	76023633	76023658	CXCL10	11	76023645	13	T	A	TILE	GAAGGTATTATTAATTGTAGCCTCCA	GCCTAGGAAGGTATTATTAATTGTAGCCTCCACTAGGTCTTGATTCGCTTGACGCTGCTG	-0.429875450785699	-0.331914191434092	-0.323601758108736	-0.0558212969503796	0.18156426477989	-0.179460784155763	-0.840325196227919	-0.690479798805314	-1.9917060416762	-1.45332994033472	-3.33311856141713	-0.394794910831449	-0.0288174547155984	-0.761135962996569
ENH_TILE_001_CXCL10_11_13_T_C	chr4	76023633	76023658	CXCL10	11	76023645	13	T	C	TILE	GAAGGTATTATTCATTGTAGCCTCCA	GCCTAGGAAGGTATTATTCATTGTAGCCTCCACTAGGTCTTGATTCGCTTGACGCTGCTG	-2.55319612293342	-0.0729015031191242	0.27428075984171	-0.281068553730021	0.301161416201234	-0.193040672790661	-0.884045692873094	-0.900622386911222	-1.05777692338486	-0.305571793006627	0.252633432280577	-0.641754154931007	-0.444135667914563	-0.491981921331895
ENH_TILE_001_CXCL10_11_13_T_G	chr4	76023633	76023658	CXCL10	11	76023645	13	T	G	TILE	GAAGGTATTATTGATTGTAGCCTCCA	GCCTAGGAAGGTATTATTGATTGTAGCCTCCACTAGGTCTTGATTCGCTTGACGCTGCTG	-0.210632379100416	-0.0543904896862707	-0.267584080933649	0.118123448103418	0.0455178775598042	0.164987241731667	-0.76594143646144	-0.792403310056614	0.0426371195750575	-0.235158197248312	-1.44832322109276	-0.823517295408959	-0.442982982509426	-0.178847161714339
ENH_TILE_001_CXCL10_11_14_A_C	chr4	76023633	76023658	CXCL10	11	76023646	14	A	C	TILE	GAAGGTATTATTTCTTGTAGCCTCCA	GCCTAGGAAGGTATTATTTCTTGTAGCCTCCACTAGGTCTTGATTCGCTTGACGCTGCTG	-0.747192549015615	0.0339109640990638	0.0792088280216607	-0.452274620223656	1.24734532701705	-0.206141689761293	-0.753778102260641	-0.987308660778151	-0.285214507626165	-0.695029828385357	0.284535416257238	0.160068794866458	-0.142157278479559	-0.519839113692982
ENH_TILE_001_CXCL10_11_14_A_G	chr4	76023633	76023658	CXCL10	11	76023646	14	A	G	TILE	GAAGGTATTATTTGTTGTAGCCTCCA	GCCTAGGAAGGTATTATTTGTTGTAGCCTCCACTAGGTCTTGATTCGCTTGACGCTGCTG	0.299835640959326	-0.527479351802598	-0.111857195630659	-0.370609959682327	0.437175919023519	0.464572081651141	-0.804420082298006	-1.03569612428058	-0.954550843726647	-0.585966601934255	0.327738229123894	-0.222366909727051	-0.467662615200798	-0.24407108862472
ENH_TILE_001_CXCL10_11_14_A_T	chr4	76023633	76023658	CXCL10	11	76023646	14	A	T	TILE	GAAGGTATTATTTTTTGTAGCCTCCA	GCCTAGGAAGGTATTATTTTTTGTAGCCTCCACTAGGTCTTGATTCGCTTGACGCTGCTG	-0.8739909950873	-0.631925191643147	-0.713829664533676	-0.700291767133575	0.426632335527492	0.219274462381922	-0.749912761715518	-1.01722831061053	-0.942964259016974	-0.533380033153877	-0.644356969702193	-0.823601800117319	-0.718197904845869	-0.795033764914444
ENH_TILE_001_CXCL10_11_15_T_A	chr4	76023633	76023658	CXCL10	11	76023647	15	T	A	TILE	GAAGGTATTATTTAATGTAGCCTCCA	GCCTAGGAAGGTATTATTTAATGTAGCCTCCACTAGGTCTTGATTCGCTTGACGCTGCTG	-0.477643366575986	-0.50034833244652	-0.426493166460389	-0.301521571508812	-0.32446693208453	-0.169079575568641	-1.14884697382408	-1.13880584280928	-0.169772583656978	-1.1458161330002	-0.50803143454659	-1.45819006940632	-0.210630735456014	-0.272046500027488
ENH_TILE_001_CXCL10_11_15_T_C	chr4	76023633	76023658	CXCL10	11	76023647	15	T	C	TILE	GAAGGTATTATTTACTGTAGCCTCCA	GCCTAGGAAGGTATTATTTACTGTAGCCTCCACTAGGTCTTGATTCGCTTGACGCTGCTG	-0.138947035761956	-0.401894279068625	-0.552294181990981	-0.219649132864904	0.0524775724929358	-0.146238881193535	-0.874829653584227	-1.10679302508036	0.201249714308196	0.285685587412514	1.59762011738049	-0.688956687122857	-0.58948017737135	-0.602259701350114
ENH_TILE_001_CXCL10_11_15_T_G	chr4	76023633	76023658	CXCL10	11	76023647	15	T	G	TILE	GAAGGTATTATTTAGTGTAGCCTCCA	GCCTAGGAAGGTATTATTTAGTGTAGCCTCCACTAGGTCTTGATTCGCTTGACGCTGCTG	-0.711107923307305	-0.196903820038351	-0.590959284697418	-0.437426312191855	0.671540889653503	1.24477638224965	-0.638658179224574	-1.19858026153613	-0.526359118117348	-0.774249168399684	0.911671166659011	-0.788230074519205	-0.125194245845339	-0.0388718838646301
ENH_TILE_001_CXCL10_11_16_T_A	chr4	76023633	76023658	CXCL10	11	76023648	16	T	A	TILE	GAAGGTATTATTTATAGTAGCCTCCA	GCCTAGGAAGGTATTATTTATAGTAGCCTCCACTAGGTCTTGATTCGCTTGACGCTGCTG	-0.464114594146981	-0.744831905441665	-0.150041207073019	-0.401130092196758	-0.270783424277479	0.241650626073237	-0.897404672160314	-1.15394707160641	-0.514465874059778	-0.90006114657489	1.07944299223566	-0.520003864600959	-0.597188583052923	-0.288646421239899
ENH_TILE_001_CXCL10_11_16_T_C	chr4	76023633	76023658	CXCL10	11	76023648	16	T	C	TILE	GAAGGTATTATTTATCGTAGCCTCCA	GCCTAGGAAGGTATTATTTATCGTAGCCTCCACTAGGTCTTGATTCGCTTGACGCTGCTG	-0.409216066816444	-0.703496687484719	-0.420473514344401	-0.270855792106197	0.49082388179376	0.551984700429174	0.0304629191254445	-0.52271974917314	-0.315516494033638	-0.0875317963395657	-0.428071593411952	-0.212835893290113	-0.0944706842652574	-0.286570761603662
ENH_TILE_001_CXCL10_11_16_T_G	chr4	76023633	76023658	CXCL10	11	76023648	16	T	G	TILE	GAAGGTATTATTTATGGTAGCCTCCA	GCCTAGGAAGGTATTATTTATGGTAGCCTCCACTAGGTCTTGATTCGCTTGACGCTGCTG	-0.201064098608641	-0.64532969484021	-0.331464624419967	0.101387793581964	0.954693456807439	1.15896972691989	-0.516815696275533	-0.866256930877451	-0.400212725687399	-0.770245743860137	-0.731587923957601	-0.900547006697267	-0.105825648458806	-0.470183837115373
ENH_TILE_001_CXCL10_11_17_G_A	chr4	76023633	76023658	CXCL10	11	76023649	17	G	A	TILE	GAAGGTATTATTTATTATAGCCTCCA	GCCTAGGAAGGTATTATTTATTATAGCCTCCACTAGGTCTTGATTCGCTTGACGCTGCTG	0.27706535073508	-0.657001795565617	-0.357490935700534	-0.418759119149886	0.768806843802346	0.267314097128601	-0.985586083583939	-1.13544949623153	-1.26172564166549	-1.55753342832301	-0.358204341581409	-0.755587209493202	-0.619106099230353	-0.749778673860337
ENH_TILE_001_CXCL10_11_17_G_C	chr4	76023633	76023658	CXCL10	11	76023649	17	G	C	TILE	GAAGGTATTATTTATTCTAGCCTCCA	GCCTAGGAAGGTATTATTTATTCTAGCCTCCACTAGGTCTTGATTCGCTTGACGCTGCTG	-0.232303490582888	0.101169018528234	-0.236422076944978	0.0597400597148654	0.387178625475575	0.535544211042559	-1.16934201846578	-0.822899664609512	-1.57559644422495	-1.87412187910484	-1.03416642016096	-0.564188264294765	-0.591316441482065	-0.908183562404771
ENH_TILE_001_CXCL10_11_17_G_T	chr4	76023633	76023658	CXCL10	11	76023649	17	G	T	TILE	GAAGGTATTATTTATTTTAGCCTCCA	GCCTAGGAAGGTATTATTTATTTTAGCCTCCACTAGGTCTTGATTCGCTTGACGCTGCTG	-0.471716671446074	-0.0736655980345226	-0.210068806117134	-0.307710161909268	0.777502573974645	0.467427167302976	-0.779204191613701	-1.32042399350267	-0.996797274577978	-1.43803505198997	-1.08518707044031	-0.212439278898915	-0.659630142857574	-0.535738214318336
ENH_TILE_001_CXCL10_11_18_T_A	chr4	76023633	76023658	CXCL10	11	76023650	18	T	A	TILE	GAAGGTATTATTTATTGAAGCCTCCA	GCCTAGGAAGGTATTATTTATTGAAGCCTCCACTAGGTCTTGATTCGCTTGACGCTGCTG	-1.36818286246209	0.147508148131055	-0.519354715282476	-0.221873390843237	-0.0107385199710298	-0.341464200585094	-0.562908149623533	-0.866369361515053	-1.68627283588553	-1.5958094533985	-1.6117012238247	-0.484785467942764	-0.199980276347052	-0.436536136806766
ENH_TILE_001_CXCL10_11_18_T_C	chr4	76023633	76023658	CXCL10	11	76023650	18	T	C	TILE	GAAGGTATTATTTATTGCAGCCTCCA	GCCTAGGAAGGTATTATTTATTGCAGCCTCCACTAGGTCTTGATTCGCTTGACGCTGCTG	-0.312409494176274	-0.304835492332702	-0.503332114622391	-0.734405694373201	-0.575169192020818	-0.129210796107766	-0.80607071804539	-0.992826447026283	-0.951844003246364	-1.25005888679573	-1.52749381007003	-1.26574338671186	-0.434548165031159	-0.672546633131441
ENH_TILE_001_CXCL10_11_18_T_G	chr4	76023633	76023658	CXCL10	11	76023650	18	T	G	TILE	GAAGGTATTATTTATTGGAGCCTCCA	GCCTAGGAAGGTATTATTTATTGGAGCCTCCACTAGGTCTTGATTCGCTTGACGCTGCTG	-0.424057636861619	-0.324217792268466	-0.732009749614366	-0.356065153352906	0.243281958907442	-0.286888722021583	-1.12163055010128	-1.11581516243492	-0.683682286089591	-0.207579880960232	-0.383903950581763	-0.480183483321773	-0.265153677497606	-0.365059958753168
ENH_TILE_001_CXCL10_11_19_A_C	chr4	76023633	76023658	CXCL10	11	76023651	19	A	C	TILE	GAAGGTATTATTTATTGTCGCCTCCA	GCCTAGGAAGGTATTATTTATTGTCGCCTCCACTAGGTCTTGATTCGCTTGACGCTGCTG	-0.105889439819546	-0.703793654529981	-0.195081419091811	-0.503915090705572	-0.256226692229591	0.255382188518413	-0.655154717838141	-1.14976386325905	-0.153290892895104	-0.0353683056377976	-0.959719374756118	-0.565136408011286	-0.254597759318059	-0.652380156359254
ENH_TILE_001_CXCL10_11_19_A_G	chr4	76023633	76023658	CXCL10	11	76023651	19	A	G	TILE	GAAGGTATTATTTATTGTGGCCTCCA	GCCTAGGAAGGTATTATTTATTGTGGCCTCCACTAGGTCTTGATTCGCTTGACGCTGCTG	-0.724433197892311	-0.160498718831482	-0.107537208720955	-0.745127093645515	0.320989808165196	0.108759023567567	-0.453173573261385	-1.14877844535362	-0.379980557792965	-0.327000147941453	-0.296839815915843	-0.816678563050407	0.056341740208943	-0.452139900229851
ENH_TILE_001_CXCL10_11_19_A_T	chr4	76023633	76023658	CXCL10	11	76023651	19	A	T	TILE	GAAGGTATTATTTATTGTTGCCTCCA	GCCTAGGAAGGTATTATTTATTGTTGCCTCCACTAGGTCTTGATTCGCTTGACGCTGCTG	-0.552088023473977	-0.075284242316491	-0.158955905228527	-0.123699540381757	0.909485861510627	0.221454129015976	-0.807131668250301	-0.98881190818385	-0.35168694865956	-1.45879493358654	0.220170116938513	-1.15503127369665	0.0304652521571745	-0.165517196178242
ENH_TILE_001_CXCL10_11_20_G_A	chr4	76023633	76023658	CXCL10	11	76023652	20	G	A	TILE	GAAGGTATTATTTATTGTAACCTCCA	GCCTAGGAAGGTATTATTTATTGTAACCTCCACTAGGTCTTGATTCGCTTGACGCTGCTG	0.0318572482529923	-0.279352169917748	-0.138656846210393	-0.307710161909268	0.366908041266687	0.141838586084289	-0.472644616114615	-0.613293468408842	-0.518405536372751	-0.82460753620205	0.0951960671891516	-0.537028457162602	-0.50821294638733	-0.557468175748678
ENH_TILE_001_CXCL10_11_20_G_C	chr4	76023633	76023658	CXCL10	11	76023652	20	G	C	TILE	GAAGGTATTATTTATTGTACCCTCCA	GCCTAGGAAGGTATTATTTATTGTACCCTCCACTAGGTCTTGATTCGCTTGACGCTGCTG	-0.562586887412835	-0.324387024491697	0.0454294586623036	-0.317509556078247	-0.175263037287329	0.51448045141339	-0.459651839250751	-0.505629992738434	-0.241953172252122	-0.799615702271141	-0.556508488172151	-0.636598622109328	-0.025054931304182	-0.31655815470046
ENH_TILE_001_CXCL10_11_20_G_T	chr4	76023633	76023658	CXCL10	11	76023652	20	G	T	TILE	GAAGGTATTATTTATTGTATCCTCCA	GCCTAGGAAGGTATTATTTATTGTATCCTCCACTAGGTCTTGATTCGCTTGACGCTGCTG	-0.0474553574233764	-0.100743027095909	0.100597011010848	-0.0700747082324999	0.810306227312538	0.378678273394373	-0.856784046432511	-0.787048513944997	-0.451439521006747	-0.39151566984828	-0.570764600321872	-0.393320923833596	-0.304302554726228	-0.153232533188218
ENH_TILE_001_CXCL10_11_21_C_A	chr4	76023633	76023658	CXCL10	11	76023653	21	C	A	TILE	GAAGGTATTATTTATTGTAGACTCCA	GCCTAGGAAGGTATTATTTATTGTAGACTCCACTAGGTCTTGATTCGCTTGACGCTGCTG	0.478063887322581	0.0557554288202815	-0.371222269306825	-0.0379242410186822	1.17185356915159	1.03238450165898	0.0977429749232597	0.0372359565533949	-0.157482570203438	-0.573000071600933	1.41945007603278	-0.709288580434641	-0.0639583273534971	-0.408234560200189
ENH_TILE_001_CXCL10_11_21_C_G	chr4	76023633	76023658	CXCL10	11	76023653	21	C	G	TILE	GAAGGTATTATTTATTGTAGGCTCCA	GCCTAGGAAGGTATTATTTATTGTAGGCTCCACTAGGTCTTGATTCGCTTGACGCTGCTG	0.773338513181855	-0.439337847039556	-0.127301689736498	-0.493953110034126	2.32898724363265	2.23449772274639	-0.135470078670078	-0.140006443112806	-0.49700036921341	-0.957160196740785	-0.282936271937184	-0.253579468553069	0.808115513775971	-0.152657211815208
ENH_TILE_001_CXCL10_11_21_C_T	chr4	76023633	76023658	CXCL10	11	76023653	21	C	T	TILE	GAAGGTATTATTTATTGTAGTCTCCA	GCCTAGGAAGGTATTATTTATTGTAGTCTCCACTAGGTCTTGATTCGCTTGACGCTGCTG	-0.350899474917422	0.469811586513735	-0.276997731818213	0.168184118783485	1.74646142614784	0.920675594046308	-0.458039272692136	-0.499626131539209	-0.706080261008241	-0.805815571884754	0.742691166085136	-0.714049538747049	0.421749233873652	0.0173029102109237
ENH_TILE_001_CXCL10_11_22_C_A	chr4	76023633	76023658	CXCL10	11	76023654	22	C	A	TILE	GAAGGTATTATTTATTGTAGCATCCA	GCCTAGGAAGGTATTATTTATTGTAGCATCCACTAGGTCTTGATTCGCTTGACGCTGCTG	-0.691135291380434	-0.152670329338287	-0.277120343128869	-0.138773999277896	0.702835664678364	0.62516847586816	0.839565019284362	0.395681405003444	-0.181203996186469	0.319489190771938	1.37407794916808	-0.174874497378332	0.0200330950524404	-0.115795466935705
ENH_TILE_001_CXCL10_11_22_C_G	chr4	76023633	76023658	CXCL10	11	76023654	22	C	G	TILE	GAAGGTATTATTTATTGTAGCGTCCA	GCCTAGGAAGGTATTATTTATTGTAGCGTCCACTAGGTCTTGATTCGCTTGACGCTGCTG	-0.645927624473972	0.537491321617921	-0.099701006401793	0.202920321152662	0.761678294167203	1.1607719385766	-0.0914124348981855	-0.49309220454182	-0.61225603599482	-0.481853470321801	1.30060732900844	-0.362759182889729	0.151491859051773	-0.502278736151433
ENH_TILE_001_CXCL10_11_22_C_T	chr4	76023633	76023658	CXCL10	11	76023654	22	C	T	TILE	GAAGGTATTATTTATTGTAGCTTCCA	GCCTAGGAAGGTATTATTTATTGTAGCTTCCACTAGGTCTTGATTCGCTTGACGCTGCTG	-0.231283203795345	-0.328717367380221	0.187962664216328	-0.090046579985041	-0.0797518500451802	-0.595609722265783	-0.311124212210119	-0.0107903399423617	0.210696331848091	-0.555727064643152	-1.21304638880476	-0.596038981161914	-0.524806910947408	-0.431442245324723
ENH_TILE_001_CXCL10_11_23_T_A	chr4	76023633	76023658	CXCL10	11	76023655	23	T	A	TILE	GAAGGTATTATTTATTGTAGCCACCA	GCCTAGGAAGGTATTATTTATTGTAGCCACCACTAGGTCTTGATTCGCTTGACGCTGCTG	-0.903662561482981	-0.00589899429889158	0.405489829848168	0.108304598741311	0.819004669401139	0.353325216048745	0.157003651372184	-0.0739347308427159	0.737517397124087	-0.751450336332723	1.08711743639359	0.161443244428909	0.567919707277594	0.259422329974295
ENH_TILE_001_CXCL10_11_23_T_C	chr4	76023633	76023658	CXCL10	11	76023655	23	T	C	TILE	GAAGGTATTATTTATTGTAGCCCCCA	GCCTAGGAAGGTATTATTTATTGTAGCCCCCACTAGGTCTTGATTCGCTTGACGCTGCTG	-0.0918515875829319	-0.317889656713813	-0.176054826190052	-0.307710161909268	0.51345581589471	0.343160243818387	-0.17378364001736	-0.408276756957704	-0.232260250685937	-0.789242318275607	0.132123717727149	-0.190150406886593	-0.0292087876424064	-0.410210188701228
ENH_TILE_001_CXCL10_11_23_T_G	chr4	76023633	76023658	CXCL10	11	76023655	23	T	G	TILE	GAAGGTATTATTTATTGTAGCCGCCA	GCCTAGGAAGGTATTATTTATTGTAGCCGCCACTAGGTCTTGATTCGCTTGACGCTGCTG	-1.9729886226065	0.298376223576226	-0.840188169914961	-0.478194146864303	-0.372494841963986	-0.314529379769732	-0.0292610147780922	-0.955094901096826	-1.17204768024118	-1.04488744146906	-0.509275750430653	-0.455027968373836	-0.418310248224875	-0.645749246555931
ENH_TILE_001_CXCL10_11_24_C_A	chr4	76023633	76023658	CXCL10	11	76023656	24	C	A	TILE	GAAGGTATTATTTATTGTAGCCTACA	GCCTAGGAAGGTATTATTTATTGTAGCCTACACTAGGTCTTGATTCGCTTGACGCTGCTG	-0.574673228623271	-0.33409555016182	-0.326307163544178	0.30827526051909	0.4672269118214	0.878892205972238	-1.1634286469953	-1.41523332905245	-1.18775685486626	-0.0161479164644332	-2.91973929793153	-0.400961532519834	-0.411366724313367	-0.199003804404149
ENH_TILE_001_CXCL10_11_24_C_G	chr4	76023633	76023658	CXCL10	11	76023656	24	C	G	TILE	GAAGGTATTATTTATTGTAGCCTGCA	GCCTAGGAAGGTATTATTTATTGTAGCCTGCACTAGGTCTTGATTCGCTTGACGCTGCTG	-0.678487705550753	-0.260362904529805	-0.27702838445872	-0.626112504716696	-0.374261688230558	-0.173302962222468	-1.06929003278179	-1.47467361763531	-1.32371772759332	-0.788838666591435	-1.40177074064013	-1.33430974038154	-0.641656219506856	-0.729648614286799
ENH_TILE_001_CXCL10_11_24_C_T	chr4	76023633	76023658	CXCL10	11	76023656	24	C	T	TILE	GAAGGTATTATTTATTGTAGCCTTCA	GCCTAGGAAGGTATTATTTATTGTAGCCTTCACTAGGTCTTGATTCGCTTGACGCTGCTG	0.522317962652465	-0.299694886370474	-0.408529727367327	-0.471416386619654	-0.882601351271314	0.719768077460413	-0.826258436497537	-1.4774078054181	-1.48960533494425	-1.1740829252815	-1.30604441687342	-0.510759962978178	-0.49063429245243	-0.805880706565041
ENH_TILE_001_CXCL10_11_25_C_A	chr4	76023633	76023658	CXCL10	11	76023657	25	C	A	TILE	GAAGGTATTATTTATTGTAGCCTCAA	GCCTAGGAAGGTATTATTTATTGTAGCCTCAACTAGGTCTTGATTCGCTTGACGCTGCTG	-0.30806396269526	0.283681174201287	-0.250847495957321	-0.0711916597606277	0.75652908935636	0.529418631593081	-0.417255677148801	-0.856750782269617	-1.02444978731466	-0.894739811530205	-0.176814328578329	-1.21545864888201	-0.283798838320833	-0.292220796998218
ENH_TILE_001_CXCL10_11_25_C_G	chr4	76023633	76023658	CXCL10	11	76023657	25	C	G	TILE	GAAGGTATTATTTATTGTAGCCTCGA	GCCTAGGAAGGTATTATTTATTGTAGCCTCGACTAGGTCTTGATTCGCTTGACGCTGCTG	-0.591969658593297	0.0303148346939455	-0.143036884487006	-0.0359160783916827	0.130942548849112	-0.94570567826968	-0.683245000118265	-1.54429923370551	-0.881568425933258	-0.498560501013536	0.964356663432179	-1.26200125823518	-0.467542019659392	-0.530271587862469
ENH_TILE_001_CXCL10_11_25_C_T	chr4	76023633	76023658	CXCL10	11	76023657	25	C	T	TILE	GAAGGTATTATTTATTGTAGCCTCTA	GCCTAGGAAGGTATTATTTATTGTAGCCTCTACTAGGTCTTGATTCGCTTGACGCTGCTG	-0.222013339317143	-0.638885829818454	-0.413466027214957	-0.212583491632192	0.551717200928275	0.524877439857792	-1.06991254664218	-1.57075489078958	-1.4221451063782	-1.98984454691823	-2.76395154271104	-0.61924946367419	-0.398265840433837	-0.832140283166107
ENH_TILE_001_CXCL10_11_26_A_C	chr4	76023633	76023658	CXCL10	11	76023658	26	A	C	TILE	GAAGGTATTATTTATTGTAGCCTCCC	GCCTAGGAAGGTATTATTTATTGTAGCCTCCCCTAGGTCTTGATTCGCTTGACGCTGCTG	-0.539902663573808	-0.792206138829118	-0.87288901336151	-0.436796194608046	-0.217170008590858	-0.546170699350455	-0.57671489410795	-1.31897924093313	-1.21753960958762	-0.700186829424792	-0.0459196300715555	-0.687039495097218	-0.450917063440075	-0.1170270173596
ENH_TILE_001_CXCL10_11_26_A_G	chr4	76023633	76023658	CXCL10	11	76023658	26	A	G	TILE	GAAGGTATTATTTATTGTAGCCTCCG	GCCTAGGAAGGTATTATTTATTGTAGCCTCCGCTAGGTCTTGATTCGCTTGACGCTGCTG	0.157004346635472	-0.303297308866148	-0.508106552990178	-0.469375849885855	0.000925827095648468	0.389573112796816	-0.0688595039392415	-0.88587390533624	-0.246522995663466	-0.993153145231806	-0.72278251257664	-0.892107623463396	-0.208147189975295	-0.329509289977013
ENH_TILE_001_CXCL10_11_26_A_T	chr4	76023633	76023658	CXCL10	11	76023658	26	A	T	TILE	GAAGGTATTATTTATTGTAGCCTCCT	GCCTAGGAAGGTATTATTTATTGTAGCCTCCTCTAGGTCTTGATTCGCTTGACGCTGCTG	-0.417691375750147	-0.738580753106876	0.00698000500211797	-0.590941379197382	0.181817741414008	0.396764155896971	-0.786202741335819	-1.08753564471406	-0.272329918800808	-0.930793074401772	-0.999471075329824	-0.387694725447336	-0.676283827328213	-0.72476810564101
ENH_TILE_001_CXCL10_12_1_T_A	chr4	76023638	76023663	CXCL10	12	76023638	1	T	A	TILE	AATTATTTATTGTAGCCTCCAAGTTA	GCCTAGAATTATTTATTGTAGCCTCCAAGTTACTAGGTCTTGATTCGCTTGACGCTGCTG	-0.444526895890353	-0.264233147677879	-0.562503764544438	-0.472733612938093	-0.100863790752196	-0.0220613494985192	0.108509395959967	-0.266462044763663	-1.10742889714075	0.140210778520089	0.0476018865132305	-0.902314728627807	0.266718041837667	0.122983520760708
ENH_TILE_001_CXCL10_12_1_T_C	chr4	76023638	76023663	CXCL10	12	76023638	1	T	C	TILE	CATTATTTATTGTAGCCTCCAAGTTA	GCCTAGCATTATTTATTGTAGCCTCCAAGTTACTAGGTCTTGATTCGCTTGACGCTGCTG	-0.608015029472767	-0.797140569955838	-0.568628517702106	-0.821785858115976	0.520158138649521	-0.532383713697728	-0.816968852437809	-0.818829753902003	-1.77296754163756	-0.788031445062429	-1.0663220386368	-0.553143796533415	-0.490764041525327	-0.23389032685588
ENH_TILE_001_CXCL10_12_1_T_G	chr4	76023638	76023663	CXCL10	12	76023638	1	T	G	TILE	GATTATTTATTGTAGCCTCCAAGTTA	GCCTAGGATTATTTATTGTAGCCTCCAAGTTACTAGGTCTTGATTCGCTTGACGCTGCTG	-1.38265252878594	-0.619863516915851	-0.197343701369702	-0.140394072127534	1.11119769122772	0.504019010048336	-0.484206050421496	-0.52969826756133	-1.92849258904927	-0.335194671889831	-1.82245807724052	-1.0597017537433	-0.504920039626432	-0.634120178624155
ENH_TILE_001_CXCL10_12_2_A_C	chr4	76023638	76023663	CXCL10	12	76023639	2	A	C	TILE	TCTTATTTATTGTAGCCTCCAAGTTA	GCCTAGTCTTATTTATTGTAGCCTCCAAGTTACTAGGTCTTGATTCGCTTGACGCTGCTG	1.13836132683221	0.192378080028394	0.034214343954906	0.379421014037466	-0.111942042439778	-0.119831744964464	-1.13729242762689	-0.615599582220669	-0.882066388740728	-0.915752779354096	-0.816378806063201	-0.62301786653465	-0.736713835946472	-0.177328257458377
ENH_TILE_001_CXCL10_12_2_A_G	chr4	76023638	76023663	CXCL10	12	76023639	2	A	G	TILE	TGTTATTTATTGTAGCCTCCAAGTTA	GCCTAGTGTTATTTATTGTAGCCTCCAAGTTACTAGGTCTTGATTCGCTTGACGCTGCTG	-0.557178680058311	-0.20287286731245	0.702929207613692	0.0478540946462242	0.0680805252759788	-0.219346088848882	0.423101166270534	0.766523887567315	-0.135845295781136	0.492635650732913	-1.07002764675087	-0.224898033456328	0.0665393277211432	-0.0999569012174554
ENH_TILE_001_CXCL10_12_2_A_T	chr4	76023638	76023663	CXCL10	12	76023639	2	A	T	TILE	TTTTATTTATTGTAGCCTCCAAGTTA	GCCTAGTTTTATTTATTGTAGCCTCCAAGTTACTAGGTCTTGATTCGCTTGACGCTGCTG	-1.11115009238723	-0.246886725144761	-0.289302528514794	-0.208666679979532	0.690880681796908	0.311912742237272	0.896461898074064	-0.182165054773126	0.317580605103267	-1.21629610398244	-1.63081644464895	-0.827110381306259	-0.265081617965359	0.0181046292977398
ENH_TILE_001_CXCL10_12_3_T_A	chr4	76023638	76023663	CXCL10	12	76023640	3	T	A	TILE	TAATATTTATTGTAGCCTCCAAGTTA	GCCTAGTAATATTTATTGTAGCCTCCAAGTTACTAGGTCTTGATTCGCTTGACGCTGCTG	-1.55438804458592	-0.529737134013175	0.148176457633706	-0.359564303481486	-1.25631016647392	-1.02910194128962	-0.933995058998102	-0.768852754115577	-1.04538815601915	0.577752571606233	1.56255731086757	-0.385016673217103	-0.701709403393426	-0.444564377103273
ENH_TILE_001_CXCL10_12_3_T_C	chr4	76023638	76023663	CXCL10	12	76023640	3	T	C	TILE	TACTATTTATTGTAGCCTCCAAGTTA	GCCTAGTACTATTTATTGTAGCCTCCAAGTTACTAGGTCTTGATTCGCTTGACGCTGCTG	-0.0822801248268143	-0.388985808012012	0.0899951776233678	-0.559263537640625	-0.51614478603536	-0.732596763987013	-0.974934791370352	-0.974904345653605	-2.11562293330876	-1.06183258772541	-0.792926815832208	-0.324152479497814	-0.646791612448957	-0.0653485390238858
ENH_TILE_001_CXCL10_12_3_T_G	chr4	76023638	76023663	CXCL10	12	76023640	3	T	G	TILE	TAGTATTTATTGTAGCCTCCAAGTTA	GCCTAGTAGTATTTATTGTAGCCTCCAAGTTACTAGGTCTTGATTCGCTTGACGCTGCTG	-0.227398371317096	-0.332738097589627	0.181098160432903	-0.16858968285339	-0.587570148694452	-0.256737421511572	-0.0557802668224612	-0.671778914762748	-0.568756875853142	-0.685522544338188	-1.76225252997098	-0.316069923255908	0.0277078808609296	-0.779406339831593
ENH_TILE_001_CXCL10_12_4_T_A	chr4	76023638	76023663	CXCL10	12	76023641	4	T	A	TILE	TATAATTTATTGTAGCCTCCAAGTTA	GCCTAGTATAATTTATTGTAGCCTCCAAGTTACTAGGTCTTGATTCGCTTGACGCTGCTG	-1.35571835426652	-0.271843870010703	-0.116683761555892	-0.431982204070413	-0.384097385413338	-0.621494406188589	-0.38911698376628	-0.681591171955907	-0.354920408054787	0.454071411490351	-3.46073880248977	-1.14243444549977	-0.203559723731411	-0.587776836683723
ENH_TILE_001_CXCL10_12_4_T_C	chr4	76023638	76023663	CXCL10	12	76023641	4	T	C	TILE	TATCATTTATTGTAGCCTCCAAGTTA	GCCTAGTATCATTTATTGTAGCCTCCAAGTTACTAGGTCTTGATTCGCTTGACGCTGCTG	-0.900424903146569	0.00543141175871696	-0.0280419673121207	-0.023762246784012	-0.5360058332618	-0.564017946550089	-0.273950241807083	-0.831446430056998	-0.34056815840366	-0.264253151291778	-0.825201364292902	-0.400280070823423	-0.341557244204247	-0.359795725933595
ENH_TILE_001_CXCL10_12_4_T_G	chr4	76023638	76023663	CXCL10	12	76023641	4	T	G	TILE	TATGATTTATTGTAGCCTCCAAGTTA	GCCTAGTATGATTTATTGTAGCCTCCAAGTTACTAGGTCTTGATTCGCTTGACGCTGCTG	0.215415626971138	-0.488130289094782	0.137078622224123	-0.0531243755487545	0.189592815598287	-0.0372152484028079	1.23128919681995	0.235819084245788	-0.478548037120146	-0.812142353019224	-1.63185175716186	-0.500799847118443	-0.369332618625087	-0.308433669880294
ENH_TILE_001_CXCL10_12_5_A_C	chr4	76023638	76023663	CXCL10	12	76023642	5	A	C	TILE	TATTCTTTATTGTAGCCTCCAAGTTA	GCCTAGTATTCTTTATTGTAGCCTCCAAGTTACTAGGTCTTGATTCGCTTGACGCTGCTG	-0.806808313960041	0.0548462049138105	0.359505141218013	0.10925581798503	-0.488742875538682	-0.73355339582139	-0.65323105441573	-0.602223898277769	-0.860212941520691	-0.405914626842299	0.862336338029891	-0.622737113715007	0.335791297857921	-0.6745453682922
ENH_TILE_001_CXCL10_12_5_A_G	chr4	76023638	76023663	CXCL10	12	76023642	5	A	G	TILE	TATTGTTTATTGTAGCCTCCAAGTTA	GCCTAGTATTGTTTATTGTAGCCTCCAAGTTACTAGGTCTTGATTCGCTTGACGCTGCTG	-0.391355725494117	0.592569678436614	0.5587249913699	0.608808354160877	-0.123857484341242	-0.254104709432852	1.13748350241453	0.9547867757088	-1.59470046573729	-0.211243037572934	-0.984109983709512	-1.19944741740859	-0.306495830073532	-0.408219875764895
ENH_TILE_001_CXCL10_12_5_A_T	chr4	76023638	76023663	CXCL10	12	76023642	5	A	T	TILE	TATTTTTTATTGTAGCCTCCAAGTTA	GCCTAGTATTTTTTATTGTAGCCTCCAAGTTACTAGGTCTTGATTCGCTTGACGCTGCTG	-1.11447393121496	-1.13489434680067	-0.649270552337682	-0.283460362908488	-0.430659757639698	-0.597675150479485	-0.0953255448123362	-0.316884883977166	-1.51441553140761	-0.906655512426821	-0.309053407888041	-0.660015031708324	-0.586570544789215	-0.72190650897278
ENH_TILE_001_CXCL10_12_6_T_A	chr4	76023638	76023663	CXCL10	12	76023643	6	T	A	TILE	TATTAATTATTGTAGCCTCCAAGTTA	GCCTAGTATTAATTATTGTAGCCTCCAAGTTACTAGGTCTTGATTCGCTTGACGCTGCTG	-0.351646514114338	-0.0640145324892082	0.266935622950011	0.314486231080708	-0.487107516899446	-0.189897331707656	-0.0168051863709803	-0.491315136001883	-1.82391301564664	-1.85493354399408	-1.28521226443082	-0.171163056938817	-0.41664663044479	-0.665074371070186
ENH_TILE_001_CXCL10_12_6_T_C	chr4	76023638	76023663	CXCL10	12	76023643	6	T	C	TILE	TATTACTTATTGTAGCCTCCAAGTTA	GCCTAGTATTACTTATTGTAGCCTCCAAGTTACTAGGTCTTGATTCGCTTGACGCTGCTG	-0.0221751673064649	-0.629889950929184	0.17996164141556	-0.180354882298363	-0.847624010779607	-0.300060557555576	-1.11781992743475	-0.657194325450182	-1.18112256218801	-1.50748024239683	-0.806984979693098	-0.789235004417482	-0.441646329248983	-0.272087430722913
ENH_TILE_001_CXCL10_12_6_T_G	chr4	76023638	76023663	CXCL10	12	76023643	6	T	G	TILE	TATTAGTTATTGTAGCCTCCAAGTTA	GCCTAGTATTAGTTATTGTAGCCTCCAAGTTACTAGGTCTTGATTCGCTTGACGCTGCTG	-0.605389588827985	-0.579058212197113	0.781026353135125	-0.404752413418851	-0.308579622797733	-0.00671025555542351	-0.369180417903614	-0.711866567610811	0.125257702542843	-0.157501805471756	-0.533809604863004	-0.186889802064137	-0.344875380027239	-0.209091294183789
ENH_TILE_001_CXCL10_12_7_T_A	chr4	76023638	76023663	CXCL10	12	76023644	7	T	A	TILE	TATTATATATTGTAGCCTCCAAGTTA	GCCTAGTATTATATATTGTAGCCTCCAAGTTACTAGGTCTTGATTCGCTTGACGCTGCTG	-0.717873425729413	0.34208813553211	0.0359376670737674	0.0787586450532236	0.109654083925877	0.3859958474289	-0.539159471502494	-0.72029791145316	-1.51413015726593	-1.40880871819144	-2.22178334119343	-0.00374655581462075	-0.3046442294044	-0.477529908177851
ENH_TILE_001_CXCL10_12_7_T_C	chr4	76023638	76023663	CXCL10	12	76023644	7	T	C	TILE	TATTATCTATTGTAGCCTCCAAGTTA	GCCTAGTATTATCTATTGTAGCCTCCAAGTTACTAGGTCTTGATTCGCTTGACGCTGCTG	0.131070550717362	-0.780729143185581	0.69438505269939	-0.237244803895745	-0.344616835543169	-0.0562951184590561	-0.65864604996943	-0.612859405990735	-0.74827546248956	-0.811080124032299	-2.4654391248043	-0.197469938480592	-0.618200206389258	-0.505969162868119
ENH_TILE_001_CXCL10_12_7_T_G	chr4	76023638	76023663	CXCL10	12	76023644	7	T	G	TILE	TATTATGTATTGTAGCCTCCAAGTTA	GCCTAGTATTATGTATTGTAGCCTCCAAGTTACTAGGTCTTGATTCGCTTGACGCTGCTG	-0.0811497767866568	-0.407190147358104	-0.0305067653185266	0.248900599238823	-0.167674965777555	-0.540938487985022	-0.0690509637846679	-0.0345686937764755	-0.357979264558717	-0.725391178502999	0.433184804417032	-0.545431466772875	0.0533748257779367	0.0714416154789911
ENH_TILE_001_CXCL10_12_8_T_A	chr4	76023638	76023663	CXCL10	12	76023645	8	T	A	TILE	TATTATTAATTGTAGCCTCCAAGTTA	GCCTAGTATTATTAATTGTAGCCTCCAAGTTACTAGGTCTTGATTCGCTTGACGCTGCTG	-0.244661210640925	-0.409097667991801	-0.289578857936093	-0.368268872467746	-0.296830905462056	-0.717603396232487	0.19908460939687	-0.89754346544144	-0.454875379112206	-1.07510523411992	-0.0733770830585947	-0.704656401310862	0.251915241114074	-0.616845985320932
ENH_TILE_001_CXCL10_12_8_T_C	chr4	76023638	76023663	CXCL10	12	76023645	8	T	C	TILE	TATTATTCATTGTAGCCTCCAAGTTA	GCCTAGTATTATTCATTGTAGCCTCCAAGTTACTAGGTCTTGATTCGCTTGACGCTGCTG	-0.0222682092002853	-0.124612031852397	-0.0114766928293697	0.200816726468189	0.246462999048444	0.602323494368253	-0.448145350794716	-0.61823275844154	-0.0388405097354648	-0.00502033231690292	-2.38471333733987	-0.0139717823189725	0.799820485986498	-0.596650642302132
ENH_TILE_001_CXCL10_12_8_T_G	chr4	76023638	76023663	CXCL10	12	76023645	8	T	G	TILE	TATTATTGATTGTAGCCTCCAAGTTA	GCCTAGTATTATTGATTGTAGCCTCCAAGTTACTAGGTCTTGATTCGCTTGACGCTGCTG	-0.156135036233537	-0.353863480424243	0.109972761172838	-0.116643417125769	-0.166060861566409	-0.18288192093432	0.63815619383712	-0.324527645502696	-1.04740288136799	-0.4299252448599	-1.55444457371771	0.789477574543656	-0.229997449890907	-0.0435304476311917
ENH_TILE_001_CXCL10_12_9_A_C	chr4	76023638	76023663	CXCL10	12	76023646	9	A	C	TILE	TATTATTTCTTGTAGCCTCCAAGTTA	GCCTAGTATTATTTCTTGTAGCCTCCAAGTTACTAGGTCTTGATTCGCTTGACGCTGCTG	-0.0519468634840215	-0.504065536228829	0.0268431292377957	-0.421962779103479	-0.920822748016583	0.266146353603518	0.297102211007065	-1.11123604982521	-1.72888481372502	-1.01145775992232	-0.964860415949489	-0.579505612992344	-1.51821796454171e-05	-0.882387104286888
ENH_TILE_001_CXCL10_12_9_A_G	chr4	76023638	76023663	CXCL10	12	76023646	9	A	G	TILE	TATTATTTGTTGTAGCCTCCAAGTTA	GCCTAGTATTATTTGTTGTAGCCTCCAAGTTACTAGGTCTTGATTCGCTTGACGCTGCTG	-0.129947774937475	-0.175861860280877	-0.112801867147776	0.109666586599429	-0.477053100170771	-0.0515414841266454	0.485127320265412	-0.0746242904138869	-0.698521632785238	-0.369519392231343	-2.377910588084	-0.738356252576498	1.16605387399576	0.671739757820182
ENH_TILE_001_CXCL10_12_9_A_T	chr4	76023638	76023663	CXCL10	12	76023646	9	A	T	TILE	TATTATTTTTTGTAGCCTCCAAGTTA	GCCTAGTATTATTTTTTGTAGCCTCCAAGTTACTAGGTCTTGATTCGCTTGACGCTGCTG	-0.668904036377659	-0.2079640689954	-0.22771977457442	-0.083895008157388	-0.354200840851783	-0.907851834193108	1.46454869099311	-0.808231117932246	0.0872822166598313	-1.49825926977956	0.231412592708544	-0.224898033456328	-0.48972082061055	-0.364890299524967
ENH_TILE_001_CXCL10_12_10_T_A	chr4	76023638	76023663	CXCL10	12	76023647	10	T	A	TILE	TATTATTTAATGTAGCCTCCAAGTTA	GCCTAGTATTATTTAATGTAGCCTCCAAGTTACTAGGTCTTGATTCGCTTGACGCTGCTG	-0.19903689923245	-0.255075081387969	1.08521376982481	-0.57895755901955	-0.07171990038038	-0.445908224210286	0.00998863885773856	-0.480397409778835	-1.07935138073648	-0.410684458368781	-1.11221505025902	-0.299955509331318	-0.5909909002924	-0.651013551995599
ENH_TILE_001_CXCL10_12_10_T_C	chr4	76023638	76023663	CXCL10	12	76023647	10	T	C	TILE	TATTATTTACTGTAGCCTCCAAGTTA	GCCTAGTATTATTTACTGTAGCCTCCAAGTTACTAGGTCTTGATTCGCTTGACGCTGCTG	-0.24164183945405	-0.0150565750051782	-0.0911013575830586	0.240133133044537	-0.238020694951776	-0.11077387747377	-0.756621463499182	-0.481322509059378	-1.1070371430725	-1.77473628772701	-0.947794117791465	-0.418075403359878	-0.673942625462219	-0.926704970887265
ENH_TILE_001_CXCL10_12_10_T_G	chr4	76023638	76023663	CXCL10	12	76023647	10	T	G	TILE	TATTATTTAGTGTAGCCTCCAAGTTA	GCCTAGTATTATTTAGTGTAGCCTCCAAGTTACTAGGTCTTGATTCGCTTGACGCTGCTG	-0.852781828995868	-0.368990943291469	-0.104094386220632	0.116731384214018	0.128081873473392	0.047521722166029	-0.499171732159052	-0.447863015316619	-0.415796844925041	-0.0790402681433258	-0.123229868351706	-0.482889867238111	1.77743158594776	-0.473100628680372
ENH_TILE_001_CXCL10_12_11_T_A	chr4	76023638	76023663	CXCL10	12	76023648	11	T	A	TILE	TATTATTTATAGTAGCCTCCAAGTTA	GCCTAGTATTATTTATAGTAGCCTCCAAGTTACTAGGTCTTGATTCGCTTGACGCTGCTG	-0.206329138689166	-0.158286543034611	0.315156413356045	0.106822488279386	-0.0210705708539978	0.128692248587152	-0.354150292941908	0.221758348326356	-1.7491076432707	-0.662664085816856	-0.489541009308407	-0.507566809168414	-0.309677314197383	0.0567510957753365
ENH_TILE_001_CXCL10_12_11_T_C	chr4	76023638	76023663	CXCL10	12	76023648	11	T	C	TILE	TATTATTTATCGTAGCCTCCAAGTTA	GCCTAGTATTATTTATCGTAGCCTCCAAGTTACTAGGTCTTGATTCGCTTGACGCTGCTG	-0.0798313718452835	-0.653381597860834	0.50506786568978	-0.271460531455601	0.111715444853921	0.474007791603355	0.23861500333855	-0.339424536120821	-0.717862015509357	0.824342878444819	-1.29133997303901	-1.09204731524833	0.230219079829733	-0.282624229356259
ENH_TILE_001_CXCL10_12_11_T_G	chr4	76023638	76023663	CXCL10	12	76023648	11	T	G	TILE	TATTATTTATGGTAGCCTCCAAGTTA	GCCTAGTATTATTTATGGTAGCCTCCAAGTTACTAGGTCTTGATTCGCTTGACGCTGCTG	-0.931214525419581	-0.854881165233497	-0.129928452899792	-0.462527059334623	0.518192001199644	0.572687228081601	0.0429622701223193	-1.05687847190977	-0.828818518430713	-0.285513443936757	-2.12043550829006	-0.0242928930005904	-0.356192252723438	-0.0898563040133122
ENH_TILE_001_CXCL10_12_12_G_A	chr4	76023638	76023663	CXCL10	12	76023649	12	G	A	TILE	TATTATTTATTATAGCCTCCAAGTTA	GCCTAGTATTATTTATTATAGCCTCCAAGTTACTAGGTCTTGATTCGCTTGACGCTGCTG	-0.627804219952842	0.0783867063868927	0.875927414342151	-0.575777108113644	0.68492287110266	0.717891185932664	0.0806984266358189	-0.0207606770177775	-0.320243835469536	-1.37417514667567	-2.27753846344252	-0.69263057096835	-0.353894998430183	-0.499110909875009
ENH_TILE_001_CXCL10_12_12_G_C	chr4	76023638	76023663	CXCL10	12	76023649	12	G	C	TILE	TATTATTTATTCTAGCCTCCAAGTTA	GCCTAGTATTATTTATTCTAGCCTCCAAGTTACTAGGTCTTGATTCGCTTGACGCTGCTG	-0.657163381841714	-0.627407003827462	-0.176789801751	-0.46593199022612	-0.0925179946846329	0.554837038037912	-0.662278552041847	-0.657576744959779	-1.15491893779158	-1.16399136073454	-3.13519969654412	-0.435609468681592	0.218033740295934	-0.728890867337429
ENH_TILE_001_CXCL10_12_12_G_T	chr4	76023638	76023663	CXCL10	12	76023649	12	G	T	TILE	TATTATTTATTTTAGCCTCCAAGTTA	GCCTAGTATTATTTATTTTAGCCTCCAAGTTACTAGGTCTTGATTCGCTTGACGCTGCTG	-0.56534532551872	-0.198954511051553	0.240708941745683	0.272359662428877	0.255935211323034	0.179489920693681	0.907475212077297	0.00488796991421124	-0.0713933268477271	-0.581823942846676	-1.94120525892581	-0.904601035306815	1.00844782212642	0.161179063694473
ENH_TILE_001_CXCL10_12_13_T_A	chr4	76023638	76023663	CXCL10	12	76023650	13	T	A	TILE	TATTATTTATTGAAGCCTCCAAGTTA	GCCTAGTATTATTTATTGAAGCCTCCAAGTTACTAGGTCTTGATTCGCTTGACGCTGCTG	-0.792489993297801	-0.773117413270265	-0.00292099212979628	-0.507065109425484	-0.298132340779368	-0.532109802767118	0.355611043845219	-0.635091922899935	-0.528298180920149	-0.622223927485352	0.581612232709987	-0.72276583325451	-0.360672937471026	-0.530709815508863
ENH_TILE_001_CXCL10_12_13_T_C	chr4	76023638	76023663	CXCL10	12	76023650	13	T	C	TILE	TATTATTTATTGCAGCCTCCAAGTTA	GCCTAGTATTATTTATTGCAGCCTCCAAGTTACTAGGTCTTGATTCGCTTGACGCTGCTG	0.582491862388979	-0.280831927785623	0.898884891992704	-0.159557133725904	0.819023640656499	-0.666184155313241	0.269449224377947	-0.582876872542646	-1.51641347460384	-1.20531416512606	0.487538932993036	-0.265185205593131	-0.653493289588624	-0.354170914930914
ENH_TILE_001_CXCL10_12_13_T_G	chr4	76023638	76023663	CXCL10	12	76023650	13	T	G	TILE	TATTATTTATTGGAGCCTCCAAGTTA	GCCTAGTATTATTTATTGGAGCCTCCAAGTTACTAGGTCTTGATTCGCTTGACGCTGCTG	-0.486854392584473	-0.657427951964953	0.263915112422656	-0.517983691587924	-0.431529033062885	-0.541581013567991	-0.233989264900735	-0.983037142025758	-1.02837098733825	-0.480838028112116	-1.37004296071834	-1.20868193073924	-0.828383971085164	-0.302691433454553
ENH_TILE_001_CXCL10_12_14_A_C	chr4	76023638	76023663	CXCL10	12	76023651	14	A	C	TILE	TATTATTTATTGTCGCCTCCAAGTTA	GCCTAGTATTATTTATTGTCGCCTCCAAGTTACTAGGTCTTGATTCGCTTGACGCTGCTG	-1.25270017030821	-0.484759561900951	-0.0915140599730434	-0.55301116129541	-0.419359298212392	-0.0668672709318111	1.18640827878858	0.28207312712247	-0.419770441240919	-0.613054196290245	-1.0913876486882	-0.0535198903508346	-0.634991183463714	-0.456190789721919
ENH_TILE_001_CXCL10_12_14_A_G	chr4	76023638	76023663	CXCL10	12	76023651	14	A	G	TILE	TATTATTTATTGTGGCCTCCAAGTTA	GCCTAGTATTATTTATTGTGGCCTCCAAGTTACTAGGTCTTGATTCGCTTGACGCTGCTG	-0.409820952798935	-0.701040943712858	-0.0289168634140267	-0.343838675515985	-0.551019365335568	-0.0332879307619968	0.655202035783634	-0.670329784711639	-0.762342561548333	-0.987150513474261	-2.9521070166004	-0.216226810024975	-0.25723253235619	0.04626633922744
ENH_TILE_001_CXCL10_12_14_A_T	chr4	76023638	76023663	CXCL10	12	76023651	14	A	T	TILE	TATTATTTATTGTTGCCTCCAAGTTA	GCCTAGTATTATTTATTGTTGCCTCCAAGTTACTAGGTCTTGATTCGCTTGACGCTGCTG	0.0832893096745492	0.157210094494616	0.402247115708657	0.238712791030712	0.345551205644931	0.204164246440802	1.44005009636996	0.235943730002672	-0.724258810412088	-1.35393468389615	-0.633150550837922	-0.505737779489275	0.880867757952096	-0.319448982910553
ENH_TILE_001_CXCL10_12_15_G_A	chr4	76023638	76023663	CXCL10	12	76023652	15	G	A	TILE	TATTATTTATTGTAACCTCCAAGTTA	GCCTAGTATTATTTATTGTAACCTCCAAGTTACTAGGTCTTGATTCGCTTGACGCTGCTG	0.971109895390628	-0.702848848430992	0.461059286783962	-0.267675326073897	1.32633602196208	1.35288126169485	0.847623313536873	0.805769180559732	3.14230195418883	1.34634663195946	-0.0357085522254352	-0.0168150426581272	3.45585069718987	2.2622505946055
ENH_TILE_001_CXCL10_12_15_G_C	chr4	76023638	76023663	CXCL10	12	76023652	15	G	C	TILE	TATTATTTATTGTACCCTCCAAGTTA	GCCTAGTATTATTTATTGTACCCTCCAAGTTACTAGGTCTTGATTCGCTTGACGCTGCTG	-0.554736572776583	-0.334604733121476	0.511817345452106	1.05337492737514	2.228597150587	1.88585817906431	0.598938675407842	0.66040093739711	0.114604875543227	0.17061074943086	0.0668907038035539	0.151549365728366	2.03160360021648	1.68406210640281
ENH_TILE_001_CXCL10_12_15_G_T	chr4	76023638	76023663	CXCL10	12	76023652	15	G	T	TILE	TATTATTTATTGTATCCTCCAAGTTA	GCCTAGTATTATTTATTGTATCCTCCAAGTTACTAGGTCTTGATTCGCTTGACGCTGCTG	-0.532606184706088	0.0311215667834102	0.266713190413759	0.127811233856304	0.710723925234357	0.398905068241762	0.722853378537782	-0.0417414406545344	-0.110894602319186	-0.827220079323462	-2.04517148584306	-0.358450392456465	0.561825139587186	0.406629618018917
ENH_TILE_001_CXCL10_12_16_C_A	chr4	76023638	76023663	CXCL10	12	76023653	16	C	A	TILE	TATTATTTATTGTAGACTCCAAGTTA	GCCTAGTATTATTTATTGTAGACTCCAAGTTACTAGGTCTTGATTCGCTTGACGCTGCTG	0.434670118354733	-0.319192976096748	1.06387004743651	-0.278998395735704	0.496084679064697	-0.241726716234018	0.06214388974692	-0.020524148781945	-1.21020631903266	0.485422146747454	0.314475208956639	-0.168167963319378	-0.246606540894389	0.162278793575737
ENH_TILE_001_CXCL10_12_16_C_G	chr4	76023638	76023663	CXCL10	12	76023653	16	C	G	TILE	TATTATTTATTGTAGGCTCCAAGTTA	GCCTAGTATTATTTATTGTAGGCTCCAAGTTACTAGGTCTTGATTCGCTTGACGCTGCTG	-0.81727330999651	-0.227346798791985	0.0988417670888925	-0.344836473109257	-0.0639567539779917	0.0146886334175528	-0.437316653469751	-0.542135587840228	-0.858558349835496	-0.572852766759159	-2.03937044541611	-0.269903180409772	-0.460885532685052	0.0255640984721524
ENH_TILE_001_CXCL10_12_16_C_T	chr4	76023638	76023663	CXCL10	12	76023653	16	C	T	TILE	TATTATTTATTGTAGTCTCCAAGTTA	GCCTAGTATTATTTATTGTAGTCTCCAAGTTACTAGGTCTTGATTCGCTTGACGCTGCTG	-0.268835450432565	0.0964021627117647	0.489513313729013	0.151827720777228	0.312137598497772	0.180785431661851	0.198923979610016	-0.609796604506702	-0.853596908443772	-0.228678748198904	-0.322895622984286	-0.879783217808337	0.180629339360791	-0.129035141282833
ENH_TILE_001_CXCL10_12_17_C_A	chr4	76023638	76023663	CXCL10	12	76023654	17	C	A	TILE	TATTATTTATTGTAGCATCCAAGTTA	GCCTAGTATTATTTATTGTAGCATCCAAGTTACTAGGTCTTGATTCGCTTGACGCTGCTG	-0.361168935182928	-0.365686057549944	0.713764421080255	0.0775698361155277	0.00444143392846284	-0.171173130422611	0.537998564267892	0.563741399937946	-1.38238977570898	-1.03043203324932	-2.88602953846015	-0.062456242192963	0.265977344682273	0.12923834345898
ENH_TILE_001_CXCL10_12_17_C_G	chr4	76023638	76023663	CXCL10	12	76023654	17	C	G	TILE	TATTATTTATTGTAGCGTCCAAGTTA	GCCTAGTATTATTTATTGTAGCGTCCAAGTTACTAGGTCTTGATTCGCTTGACGCTGCTG	-0.60932828545557	-0.285896563818614	-0.446019800953949	-0.36643169094482	0.266177559811234	0.0972129605451668	0.780184524761924	0.436440915737308	-0.569142453456363	-0.447054034721813	-0.392949969538008	-0.785175023163282	0.0628176159442223	-0.0995649245406735
ENH_TILE_001_CXCL10_12_17_C_T	chr4	76023638	76023663	CXCL10	12	76023654	17	C	T	TILE	TATTATTTATTGTAGCTTCCAAGTTA	GCCTAGTATTATTTATTGTAGCTTCCAAGTTACTAGGTCTTGATTCGCTTGACGCTGCTG	-0.219686536065792	-0.52030535011225	0.387486054814415	-0.31398234793496	0.0534465050148819	-0.135565730398733	0.190230649103311	-0.199201239260038	0.585358207533806	-0.634840723171486	-0.587868878386864	-0.659083734506554	-0.321320631490813	-0.250909657300874
ENH_TILE_001_CXCL10_12_18_T_A	chr4	76023638	76023663	CXCL10	12	76023655	18	T	A	TILE	TATTATTTATTGTAGCCACCAAGTTA	GCCTAGTATTATTTATTGTAGCCACCAAGTTACTAGGTCTTGATTCGCTTGACGCTGCTG	-0.597888700771498	-0.513554978277118	-0.627052240140506	-0.260005379534769	0.309459323382027	0.0439854659535209	-0.0178288302832991	-0.266543916569554	-0.342764154897088	-0.426618311797387	-1.26157724847641	-0.421499707206771	0.281353381755349	0.321175316042842
ENH_TILE_001_CXCL10_12_18_T_C	chr4	76023638	76023663	CXCL10	12	76023655	18	T	C	TILE	TATTATTTATTGTAGCCCCCAAGTTA	GCCTAGTATTATTTATTGTAGCCCCCAAGTTACTAGGTCTTGATTCGCTTGACGCTGCTG	0.0548955373144126	0.09368444877848	0.0184273021886203	0.266074618115243	0.772043965408351	0.376439168431299	0.101805356418068	-0.294363224790239	-1.06001408451827	-1.58915734215221	-2.34184889230159	-0.0159241570429608	0.88254555191904	0.240947377754958
ENH_TILE_001_CXCL10_12_18_T_G	chr4	76023638	76023663	CXCL10	12	76023655	18	T	G	TILE	TATTATTTATTGTAGCCGCCAAGTTA	GCCTAGTATTATTTATTGTAGCCGCCAAGTTACTAGGTCTTGATTCGCTTGACGCTGCTG	-0.518252447298904	-0.525120527771531	-0.431691565534975	-0.839485342702006	0.175702060468825	-0.166742131674268	0.070180367814114	-0.537650119824739	-1.44936521136781	-0.605866073169306	-0.707373822913377	-1.27532843107824	-0.44132786082438	-0.479992588032638
ENH_TILE_001_CXCL10_12_19_C_A	chr4	76023638	76023663	CXCL10	12	76023656	19	C	A	TILE	TATTATTTATTGTAGCCTACAAGTTA	GCCTAGTATTATTTATTGTAGCCTACAAGTTACTAGGTCTTGATTCGCTTGACGCTGCTG	0.254846079131552	-0.332907749846089	-0.0597185852079167	-0.419469447381431	-0.357754302394442	-0.475182893518607	-0.386263912842838	-0.924522241133292	-1.33620220481954	-0.740943762911738	-1.05583750955984	-0.936491565402705	-1.03683312760067	-0.310929380080274
ENH_TILE_001_CXCL10_12_19_C_G	chr4	76023638	76023663	CXCL10	12	76023656	19	C	G	TILE	TATTATTTATTGTAGCCTGCAAGTTA	GCCTAGTATTATTTATTGTAGCCTGCAAGTTACTAGGTCTTGATTCGCTTGACGCTGCTG	-0.485932498675005	-0.0796719022471474	-0.0150047195909822	-0.780274830352033	-0.0410434988277337	-0.315456343953929	0.0916928249713068	-0.631833699009523	-1.43955280922541	-0.529545259359592	-4.19849937934104	-0.583632307272704	-0.339117954103629	-0.194135328343927
ENH_TILE_001_CXCL10_12_19_C_T	chr4	76023638	76023663	CXCL10	12	76023656	19	C	T	TILE	TATTATTTATTGTAGCCTTCAAGTTA	GCCTAGTATTATTTATTGTAGCCTTCAAGTTACTAGGTCTTGATTCGCTTGACGCTGCTG	-1.24023056679209	-0.258322690564111	0.0777790324087571	-0.317374261007818	-0.024950231873463	-0.218101773507111	-0.601373769998142	-0.154185678034296	-0.922328089464887	-1.26929945244354	0.435709864072092	-1.12594623635195	-0.0524955988836618	-0.151168912416619
ENH_TILE_001_CXCL10_12_20_C_A	chr4	76023638	76023663	CXCL10	12	76023657	20	C	A	TILE	TATTATTTATTGTAGCCTCAAAGTTA	GCCTAGTATTATTTATTGTAGCCTCAAAGTTACTAGGTCTTGATTCGCTTGACGCTGCTG	0.200556880065705	-0.411948535062284	0.300178051419645	0.00704108917788433	0.320903735623027	-0.2435054549396	0.512943615525499	-0.480012954160315	-0.860260221287545	-0.0975121630525271	-1.72010884461244	-0.710314151740706	0.0177993645061244	0.548273343222978
ENH_TILE_001_CXCL10_12_20_C_G	chr4	76023638	76023663	CXCL10	12	76023657	20	C	G	TILE	TATTATTTATTGTAGCCTCGAAGTTA	GCCTAGTATTATTTATTGTAGCCTCGAAGTTACTAGGTCTTGATTCGCTTGACGCTGCTG	-0.510010613189098	-0.329153122893803	0.0522807946663323	0.0798465687932439	0.801195112212068	-0.159674441637736	0.16925058131998	0.188403144422465	-0.587333961245143	-0.690682069910803	-0.24105965397098	-0.569089520699074	-0.167447929141267	-0.134153868608904
ENH_TILE_001_CXCL10_12_20_C_T	chr4	76023638	76023663	CXCL10	12	76023657	20	C	T	TILE	TATTATTTATTGTAGCCTCTAAGTTA	GCCTAGTATTATTTATTGTAGCCTCTAAGTTACTAGGTCTTGATTCGCTTGACGCTGCTG	0.077550989961371	-0.709549080740389	0.583795146010135	-0.0996358974226356	-0.326690387106383	-0.300865524036356	-0.390386668081589	-0.613422205607266	-1.28049684706532	-0.770756901331873	0.264041592165793	-0.396534184840788	-0.209980727003667	0.204124476185276
ENH_TILE_001_CXCL10_12_21_A_C	chr4	76023638	76023663	CXCL10	12	76023658	21	A	C	TILE	TATTATTTATTGTAGCCTCCCAGTTA	GCCTAGTATTATTTATTGTAGCCTCCCAGTTACTAGGTCTTGATTCGCTTGACGCTGCTG	-0.7116445216757	-0.514832440557024	0.215326691367514	-0.409494613159438	-0.344492108334675	0.103425209583515	0.549071545909873	-0.431333821338906	-0.426301781243243	0.31250789459046	-1.02374815259371	-0.0785105294737123	0.467326792803892	0.236777460443556
ENH_TILE_001_CXCL10_12_21_A_G	chr4	76023638	76023663	CXCL10	12	76023658	21	A	G	TILE	TATTATTTATTGTAGCCTCCGAGTTA	GCCTAGTATTATTTATTGTAGCCTCCGAGTTACTAGGTCTTGATTCGCTTGACGCTGCTG	0.233803651329479	0.206473583905819	0.204937023371361	-0.295094769768289	-0.19249449943566	-0.154533759696926	1.04128823242823	0.0310918771804214	-0.488003575536325	-0.588139220561353	-2.61385863860319	-0.627231616077844	-0.110097371509516	-0.184829049051098
ENH_TILE_001_CXCL10_12_21_A_T	chr4	76023638	76023663	CXCL10	12	76023658	21	A	T	TILE	TATTATTTATTGTAGCCTCCTAGTTA	GCCTAGTATTATTTATTGTAGCCTCCTAGTTACTAGGTCTTGATTCGCTTGACGCTGCTG	-0.624482815197183	-0.474465117314976	-0.650359193643822	0.0753881804206547	-0.450642244343244	-0.0611570823860301	0.175620345358866	-0.812930571688852	-0.966996541205187	-1.15538979907862	0.763062331285214	-0.630405002298194	0.536152293782663	0.658385181127651
ENH_TILE_001_CXCL10_12_22_A_C	chr4	76023638	76023663	CXCL10	12	76023659	22	A	C	TILE	TATTATTTATTGTAGCCTCCACGTTA	GCCTAGTATTATTTATTGTAGCCTCCACGTTACTAGGTCTTGATTCGCTTGACGCTGCTG	-0.643122766595915	-0.66815250901881	0.0882725020813541	0.306149039847474	0.279998028158466	-0.115229859587346	0.626757182157833	-0.527658418411635	0.0307337402212599	-0.129077364101105	-1.00861857614778	-0.441114836594542	-0.228157518759556	-0.0895404271570216
ENH_TILE_001_CXCL10_12_22_A_G	chr4	76023638	76023663	CXCL10	12	76023659	22	A	G	TILE	TATTATTTATTGTAGCCTCCAGGTTA	GCCTAGTATTATTTATTGTAGCCTCCAGGTTACTAGGTCTTGATTCGCTTGACGCTGCTG	1.11702511129317	-0.108794491047048	0.0804629650758957	-0.323111028937017	0.0901946795914315	-0.140274009416726	0.977224059311702	-0.312150113249973	-0.938707872142611	-1.15345296497506	-1.61307648848037	-0.0359846473330075	-0.0117467062528357	-0.39223495435988
ENH_TILE_001_CXCL10_12_22_A_T	chr4	76023638	76023663	CXCL10	12	76023659	22	A	T	TILE	TATTATTTATTGTAGCCTCCATGTTA	GCCTAGTATTATTTATTGTAGCCTCCATGTTACTAGGTCTTGATTCGCTTGACGCTGCTG	-1.11342405063152	-0.447622440512197	0.197923943364377	-0.394877851199353	-0.316221464283754	-0.0449237466578391	-0.692265346961501	-0.403504619366131	-0.916654207105203	-1.53491986571822	-0.649045481362947	-0.915533652605362	-0.181156067750629	-0.683824556974812
ENH_TILE_001_CXCL10_12_23_G_A	chr4	76023638	76023663	CXCL10	12	76023660	23	G	A	TILE	TATTATTTATTGTAGCCTCCAAATTA	GCCTAGTATTATTTATTGTAGCCTCCAAATTACTAGGTCTTGATTCGCTTGACGCTGCTG	-0.765336519991109	-0.447121293628286	-0.100141127290906	-0.773236997529654	0.467816712346438	0.177486048289763	1.52630001822937	-0.409578186563793	-1.6022620529322	0.00883619143369115	-0.829913017876771	-0.51165607921192	-0.688519689240342	-0.789952919655438
ENH_TILE_001_CXCL10_12_23_G_C	chr4	76023638	76023663	CXCL10	12	76023660	23	G	C	TILE	TATTATTTATTGTAGCCTCCAACTTA	GCCTAGTATTATTTATTGTAGCCTCCAACTTACTAGGTCTTGATTCGCTTGACGCTGCTG	-0.782840910902959	-0.608605498099363	0.582851802904789	-0.489477729091287	0.365109649191327	-0.411903901152932	-0.1353985209917	-0.0830757966142386	0.857329838239475	-0.341274571214285	0.371156892321813	-1.09449441584908	-0.53904947154836	-0.420662441065439
ENH_TILE_001_CXCL10_12_23_G_T	chr4	76023638	76023663	CXCL10	12	76023660	23	G	T	TILE	TATTATTTATTGTAGCCTCCAATTTA	GCCTAGTATTATTTATTGTAGCCTCCAATTTACTAGGTCTTGATTCGCTTGACGCTGCTG	-0.157474449322251	-0.360966806931382	-0.0237460714943442	-0.457225001559684	0.0353446462924949	-0.530691676082109	0.654909457925224	-0.21901119364601	-1.83615048561087	-1.48593770544096	-0.265775053558187	-0.980820643472996	0.164270845516577	-0.760550204415525
ENH_TILE_001_CXCL10_12_24_T_A	chr4	76023638	76023663	CXCL10	12	76023661	24	T	A	TILE	TATTATTTATTGTAGCCTCCAAGATA	GCCTAGTATTATTTATTGTAGCCTCCAAGATACTAGGTCTTGATTCGCTTGACGCTGCTG	-0.748057577702984	-0.145708845893678	-0.0409562611544656	-0.15614058411072	-0.256557891556697	-0.729466372100035	0.468379004460242	-0.739708920506567	-1.56189658651738	-1.07326290642384	0.585512868380144	-0.540795764704385	-0.6981802423917	-0.709698294423503
ENH_TILE_001_CXCL10_12_24_T_C	chr4	76023638	76023663	CXCL10	12	76023661	24	T	C	TILE	TATTATTTATTGTAGCCTCCAAGCTA	GCCTAGTATTATTTATTGTAGCCTCCAAGCTACTAGGTCTTGATTCGCTTGACGCTGCTG	-1.34965125941348	-0.48881497588436	0.363799562378284	-0.737867914310359	-0.298292742878879	-0.399170357552084	-0.23337124341963	-0.558776606618893	-0.566262472602121	-0.865065209732196	-1.52006099233945	-0.953279200847875	0.195822869366613	-0.718373841950755
ENH_TILE_001_CXCL10_12_24_T_G	chr4	76023638	76023663	CXCL10	12	76023661	24	T	G	TILE	TATTATTTATTGTAGCCTCCAAGGTA	GCCTAGTATTATTTATTGTAGCCTCCAAGGTACTAGGTCTTGATTCGCTTGACGCTGCTG	-0.195997695486971	0.11374908834471	-0.186066336337315	-0.62702968141346	0.989570831836655	-0.468635224533308	-0.589022320605595	-0.31607713500749	-1.65952584490222	-1.12065712674261	-2.35437165325049	-0.8224189028594	-0.877686179911328	-0.7000181605885
ENH_TILE_001_CXCL10_12_25_T_A	chr4	76023638	76023663	CXCL10	12	76023662	25	T	A	TILE	TATTATTTATTGTAGCCTCCAAGTAA	GCCTAGTATTATTTATTGTAGCCTCCAAGTAACTAGGTCTTGATTCGCTTGACGCTGCTG	-0.727662588283651	-0.411055835446175	-0.56853611572481	-0.307710161909268	-0.717458230012556	-0.0181187042561382	-0.352753183100675	-0.585395081939448	0.340019779065975	-1.10824960455947	-3.12522575071588	-0.677711908912022	-0.516583053605566	-0.80126780745551
ENH_TILE_001_CXCL10_12_25_T_C	chr4	76023638	76023663	CXCL10	12	76023662	25	T	C	TILE	TATTATTTATTGTAGCCTCCAAGTCA	GCCTAGTATTATTTATTGTAGCCTCCAAGTCACTAGGTCTTGATTCGCTTGACGCTGCTG	0.154986781896251	-0.451232856655334	-0.341950927530221	-0.522134573480912	-0.00913900361688499	-0.553795674759065	0.0185570907557603	-0.47424792162668	-1.44962226445691	-0.822950590721768	1.24320696369752	-0.290488357809436	-0.0812188105390448	-0.678098371124879
ENH_TILE_001_CXCL10_12_25_T_G	chr4	76023638	76023663	CXCL10	12	76023662	25	T	G	TILE	TATTATTTATTGTAGCCTCCAAGTGA	GCCTAGTATTATTTATTGTAGCCTCCAAGTGACTAGGTCTTGATTCGCTTGACGCTGCTG	-0.415873985036481	-0.582991894231228	0.517247884918296	-0.305803388320965	0.0701149090591148	-0.0815625945166186	0.452361037746429	-0.427167911958063	-0.852652268585554	-1.83873227075279	-0.281217532034478	-0.153404850766915	-0.189045913411424	-0.425293185882764
ENH_TILE_001_CXCL10_12_26_A_C	chr4	76023638	76023663	CXCL10	12	76023663	26	A	C	TILE	TATTATTTATTGTAGCCTCCAAGTTC	GCCTAGTATTATTTATTGTAGCCTCCAAGTTCCTAGGTCTTGATTCGCTTGACGCTGCTG	-0.178667428384855	-0.132285254089445	-0.531830837981378	-0.389824935117907	0.254867645186762	-0.674877221047883	-0.283793125536327	-0.397775062850143	-0.651641175620037	-0.588118123376561	-1.89846236475141	0.0262251042191264	-0.322333282085429	-0.320767183651844
ENH_TILE_001_CXCL10_12_26_A_G	chr4	76023638	76023663	CXCL10	12	76023663	26	A	G	TILE	TATTATTTATTGTAGCCTCCAAGTTG	GCCTAGTATTATTTATTGTAGCCTCCAAGTTGCTAGGTCTTGATTCGCTTGACGCTGCTG	-0.631127911565036	-0.192294233719441	-0.00233283065122215	-0.684453515259599	0.419229816848706	-0.258222242477202	-0.157599755251399	0.063685693270849	0.251021467288925	-1.3074201854783	-1.21733793504186	-0.991486529383011	0.385608031749648	-0.409474152710348
ENH_TILE_001_CXCL10_12_26_A_T	chr4	76023638	76023663	CXCL10	12	76023663	26	A	T	TILE	TATTATTTATTGTAGCCTCCAAGTTT	GCCTAGTATTATTTATTGTAGCCTCCAAGTTTCTAGGTCTTGATTCGCTTGACGCTGCTG	-0.406948419196206	-0.20649198349768	0.000432981192404467	-0.120667376106353	0.337514135043827	-0.418390754035653	-0.250903888910325	-0.527651108756728	-1.00663828585673	-0.454012158568672	0.824432920659398	-0.613763810207088	-0.346498849064296	-0.047033145976896
ENH_TILE_001_CXCL10_13_1_T_A	chr4	76023643	76023668	CXCL10	13	76023643	1	T	A	TILE	ATTATTGTAGCCTCCAAGTTACGGAA	GCCTAGATTATTGTAGCCTCCAAGTTACGGAACTAGGTCTTGATTCGCTTGACGCTGCTG	0.00195508125287139	0.371555506114026	0.853432626246029	1.58365631396634	0.681592610070846	0.333570581934743	0.865771075526647	0.593129038367702	1.59711659312357	0.659422545563166	-0.301615541854333	0.375455776601848	1.55047742522905	0.715942497158662
ENH_TILE_001_CXCL10_13_1_T_C	chr4	76023643	76023668	CXCL10	13	76023643	1	T	C	TILE	CTTATTGTAGCCTCCAAGTTACGGAA	GCCTAGCTTATTGTAGCCTCCAAGTTACGGAACTAGGTCTTGATTCGCTTGACGCTGCTG	1.06501417099582	0.0432433304212409	1.31619836315631	1.19809894080291	-0.096445345906126	0.226002513512106	0.449777642033313	-0.180772671837524	0.926636422854563	-0.00808265913847822	0.0199006283785581	0.689769111130422	0.976468632284529	0.183558305588249
ENH_TILE_001_CXCL10_13_1_T_G	chr4	76023643	76023668	CXCL10	13	76023643	1	T	G	TILE	GTTATTGTAGCCTCCAAGTTACGGAA	GCCTAGGTTATTGTAGCCTCCAAGTTACGGAACTAGGTCTTGATTCGCTTGACGCTGCTG	1.15814668697112	0.249316916813556	1.51259638962778	0.976347634772	-0.25637012234402	-0.0139181299700881	0.761500057757339	-0.240291788102874	0.432038736182611	0.198406827291616	-0.268015912047102	-0.194203134933327	0.865683482089263	0.368147083233874
ENH_TILE_001_CXCL10_13_2_T_A	chr4	76023643	76023668	CXCL10	13	76023644	2	T	A	TILE	TATATTGTAGCCTCCAAGTTACGGAA	GCCTAGTATATTGTAGCCTCCAAGTTACGGAACTAGGTCTTGATTCGCTTGACGCTGCTG	1.00830490683298	0.56630711846684	1.30118723486518	1.67936753504443	-0.21095557989349	0.273766859719225	0.747101175450209	-0.18242653684575	1.29803538923525	0.220889932559127	-0.570764600321872	-0.589830649476812	0.431682467346937	0.173543179692299
ENH_TILE_001_CXCL10_13_2_T_C	chr4	76023643	76023668	CXCL10	13	76023644	2	T	C	TILE	TCTATTGTAGCCTCCAAGTTACGGAA	GCCTAGTCTATTGTAGCCTCCAAGTTACGGAACTAGGTCTTGATTCGCTTGACGCTGCTG	1.3958043493515	0.767899549446174	1.12833865887512	1.7405025055644	-0.476086073356791	-0.219187558347708	0.789352584079274	-0.0517530455693767	0.779361255832478	-0.413972332204842	0.701483700321242	-0.135268699309914	1.11943294805542	0.0215765858198939
ENH_TILE_001_CXCL10_13_2_T_G	chr4	76023643	76023668	CXCL10	13	76023644	2	T	G	TILE	TGTATTGTAGCCTCCAAGTTACGGAA	GCCTAGTGTATTGTAGCCTCCAAGTTACGGAACTAGGTCTTGATTCGCTTGACGCTGCTG	1.00383103128129	0.618780096964915	0.994553385704995	1.5735323402562	-0.366974094112564	0.116863909609711	0.680332634268754	0.598325236158644	1.51839432103598	-0.110254552090244	0.49911076920509	-0.482735165496868	1.17450661642204	0.547561781880672
ENH_TILE_001_CXCL10_13_3_T_A	chr4	76023643	76023668	CXCL10	13	76023645	3	T	A	TILE	TTAATTGTAGCCTCCAAGTTACGGAA	GCCTAGTTAATTGTAGCCTCCAAGTTACGGAACTAGGTCTTGATTCGCTTGACGCTGCTG	-0.333501299315975	0.413162556851523	0.340029858045479	0.755128450439573	-0.456702900509514	-0.157310567368311	0.853071886007891	5.0039275125866e-05	0.466303953878337	-0.253192531927857	-2.67603462326329	-0.0787194674453841	0.73558137657718	0.0445316412084993
ENH_TILE_001_CXCL10_13_3_T_C	chr4	76023643	76023668	CXCL10	13	76023645	3	T	C	TILE	TTCATTGTAGCCTCCAAGTTACGGAA	GCCTAGTTCATTGTAGCCTCCAAGTTACGGAACTAGGTCTTGATTCGCTTGACGCTGCTG	1.03958114513765	0.230853343439984	1.25256677969993	0.111157861395144	-0.532388171080788	-0.0967879018034974	0.23957871878246	-0.0871414000638961	1.57534494498509	0.037270198784823	-0.782846549718008	0.565348254683135	1.37690541238062	0.685547923995516
ENH_TILE_001_CXCL10_13_3_T_G	chr4	76023643	76023668	CXCL10	13	76023645	3	T	G	TILE	TTGATTGTAGCCTCCAAGTTACGGAA	GCCTAGTTGATTGTAGCCTCCAAGTTACGGAACTAGGTCTTGATTCGCTTGACGCTGCTG	0.886839945320112	0.223151435815586	0.665395269497493	1.02722742315158	-0.443135488941683	-0.42922700570044	2.12750741691353	1.4944705447936	1.73022807394598	-0.179448584152171	-0.764490696942319	0.118771025854901	0.677410225290715	0.167815635223713
ENH_TILE_001_CXCL10_13_4_A_C	chr4	76023643	76023668	CXCL10	13	76023646	4	A	C	TILE	TTTCTTGTAGCCTCCAAGTTACGGAA	GCCTAGTTTCTTGTAGCCTCCAAGTTACGGAACTAGGTCTTGATTCGCTTGACGCTGCTG	1.71898248238027	0.411074603247115	0.860778477441477	1.48861721235184	0.0867309442389811	-0.666483789585199	0.375977010195178	0.446326183549907	1.05389402315838	-0.0418049170513171	0.144900004740406	0.794283453627836	0.945347204141708	-0.181913107829166
ENH_TILE_001_CXCL10_13_4_A_G	chr4	76023643	76023668	CXCL10	13	76023646	4	A	G	TILE	TTTGTTGTAGCCTCCAAGTTACGGAA	GCCTAGTTTGTTGTAGCCTCCAAGTTACGGAACTAGGTCTTGATTCGCTTGACGCTGCTG	0.345832478316601	0.837964320363333	1.44916933462552	1.34868177727245	-0.516847667126557	-0.00155502407443628	2.77746861733825	2.25859022652282	0.447602407252151	0.517292958968286	0.91876935866127	0.28811996706312	0.935335980559902	0.37599900010593
ENH_TILE_001_CXCL10_13_4_A_T	chr4	76023643	76023668	CXCL10	13	76023646	4	A	T	TILE	TTTTTTGTAGCCTCCAAGTTACGGAA	GCCTAGTTTTTTGTAGCCTCCAAGTTACGGAACTAGGTCTTGATTCGCTTGACGCTGCTG	1.28168810009665	0.477306224553109	1.28267082740273	0.941037398081606	-0.961325951227452	0.306562355573033	0.393726344129662	-0.221718130779712	0.30765581420665	-0.170854955708551	-0.140299889020012	0.0185927385435133	1.25176406819541	0.263427196132626
ENH_TILE_001_CXCL10_13_5_T_A	chr4	76023643	76023668	CXCL10	13	76023647	5	T	A	TILE	TTTAATGTAGCCTCCAAGTTACGGAA	GCCTAGTTTAATGTAGCCTCCAAGTTACGGAACTAGGTCTTGATTCGCTTGACGCTGCTG	1.48541182930566	0.720205049640393	0.996777019087506	1.10127301829615	-0.0630832046836941	0.406742410266918	0.626751097689955	0.649864028886927	0.202449020277653	0.756554171812834	-0.162590156213895	0.534347407991454	1.01430570995534	0.100199950279649
ENH_TILE_001_CXCL10_13_5_T_C	chr4	76023643	76023668	CXCL10	13	76023647	5	T	C	TILE	TTTACTGTAGCCTCCAAGTTACGGAA	GCCTAGTTTACTGTAGCCTCCAAGTTACGGAACTAGGTCTTGATTCGCTTGACGCTGCTG	-0.536848185014526	0.707514814123643	0.686246574260546	0.647200005109717	-0.727639506513314	0.67959117936061	0.458637234607067	0.386747002599069	1.11457233196646	0.338966419008713	0.963012574426552	0.584070140314524	1.18045681516297	0.0612399133795793
ENH_TILE_001_CXCL10_13_5_T_G	chr4	76023643	76023668	CXCL10	13	76023647	5	T	G	TILE	TTTAGTGTAGCCTCCAAGTTACGGAA	GCCTAGTTTAGTGTAGCCTCCAAGTTACGGAACTAGGTCTTGATTCGCTTGACGCTGCTG	1.05054531926768	0.0310343616313234	1.00462567221002	0.852723098672218	-0.11238557673261	-0.128896099851447	0.61451123152415	0.340673245679556	1.57705037321877	-0.338532286269978	-0.876677389072177	-0.204803404371721	1.12551029222434	0.303831264292113
ENH_TILE_001_CXCL10_13_6_T_A	chr4	76023643	76023668	CXCL10	13	76023648	6	T	A	TILE	TTTATAGTAGCCTCCAAGTTACGGAA	GCCTAGTTTATAGTAGCCTCCAAGTTACGGAACTAGGTCTTGATTCGCTTGACGCTGCTG	0.982834984786971	0.735869046076259	1.19011861267325	1.25536893249623	0.4506890182694	0.165134701277908	0.878355684786668	0.259106914914954	0.37017178861698	0.452813243477105	-1.21034616782878	1.34197052364313	1.45943773667132	0.970783368581484
ENH_TILE_001_CXCL10_13_6_T_C	chr4	76023643	76023668	CXCL10	13	76023648	6	T	C	TILE	TTTATCGTAGCCTCCAAGTTACGGAA	GCCTAGTTTATCGTAGCCTCCAAGTTACGGAACTAGGTCTTGATTCGCTTGACGCTGCTG	1.16033197110846	0.890436053843876	0.980798352678413	0.69484655806261	-0.399942581558793	-0.0693301190096831	0.974425702151175	1.39193190651586	1.27091775132223	0.884128789609999	0.463516901200724	0.786001383615038	1.02484583216651	-0.197427629434667
ENH_TILE_001_CXCL10_13_6_T_G	chr4	76023643	76023668	CXCL10	13	76023648	6	T	G	TILE	TTTATGGTAGCCTCCAAGTTACGGAA	GCCTAGTTTATGGTAGCCTCCAAGTTACGGAACTAGGTCTTGATTCGCTTGACGCTGCTG	0.489625768592599	0.263099799385728	0.676119835236584	0.736125895291794	-0.0603957286325189	-0.348852021244484	0.605768875045996	0.17013983699284	1.40110289611827	0.386169323517152	-0.544380480907753	0.501807322072274	0.919904210217712	0.391662019582602
ENH_TILE_001_CXCL10_13_7_G_A	chr4	76023643	76023668	CXCL10	13	76023649	7	G	A	TILE	TTTATTATAGCCTCCAAGTTACGGAA	GCCTAGTTTATTATAGCCTCCAAGTTACGGAACTAGGTCTTGATTCGCTTGACGCTGCTG	0.462688993256472	0.663324967026305	1.21425185011137	1.82884615009406	0.697889525119267	1.06248817472709	0.563469348123944	0.361146496754759	0.191607185399975	-0.107713631559839	0.46157650994116	0.209468814813795	1.35325744769591	1.12358883229869
ENH_TILE_001_CXCL10_13_7_G_C	chr4	76023643	76023668	CXCL10	13	76023649	7	G	C	TILE	TTTATTCTAGCCTCCAAGTTACGGAA	GCCTAGTTTATTCTAGCCTCCAAGTTACGGAACTAGGTCTTGATTCGCTTGACGCTGCTG	0.9116317134539	0.209414097576331	0.92758684612615	0.70604828002383	0.31524532169437	0.833397259448043	0.351660564156354	0.163094685104457	1.1185882980612	0.401695955684143	0.898492292041209	0.529295043803478	1.22842532933003	0.933392121362391
ENH_TILE_001_CXCL10_13_7_G_T	chr4	76023643	76023668	CXCL10	13	76023649	7	G	T	TILE	TTTATTTTAGCCTCCAAGTTACGGAA	GCCTAGTTTATTTTAGCCTCCAAGTTACGGAACTAGGTCTTGATTCGCTTGACGCTGCTG	0.532240202589873	0.121890895914509	0.808346606355385	0.402762597490215	1.3370299900773	1.07319364997807	0.740419502970328	0.732110234024108	0.446934976732952	-0.292928287789187	-1.15255829445926	-0.163323695971826	1.35390043509792	0.46683112123314
ENH_TILE_001_CXCL10_13_8_T_A	chr4	76023643	76023668	CXCL10	13	76023650	8	T	A	TILE	TTTATTGAAGCCTCCAAGTTACGGAA	GCCTAGTTTATTGAAGCCTCCAAGTTACGGAACTAGGTCTTGATTCGCTTGACGCTGCTG	1.75758616880734	0.264607455518559	1.13260785460768	1.08734834249064	-0.432711703722652	-0.0839122744956882	0.519724393858409	0.996439026460838	0.748829257729578	0.118827102620641	-0.570764600321872	0.657888267062914	1.30353965400579	-0.149850152718306
ENH_TILE_001_CXCL10_13_8_T_C	chr4	76023643	76023668	CXCL10	13	76023650	8	T	C	TILE	TTTATTGCAGCCTCCAAGTTACGGAA	GCCTAGTTTATTGCAGCCTCCAAGTTACGGAACTAGGTCTTGATTCGCTTGACGCTGCTG	1.26468481183055	0.753282448715971	1.22890005065107	0.973204691493105	-0.211270901535732	-0.374720579053265	0.690310405354776	0.538740803152309	0.755671534189834	0.481781260441793	-1.05968959434088	1.25777828512992	1.09441489008775	0.458636562975127
ENH_TILE_001_CXCL10_13_8_T_G	chr4	76023643	76023668	CXCL10	13	76023650	8	T	G	TILE	TTTATTGGAGCCTCCAAGTTACGGAA	GCCTAGTTTATTGGAGCCTCCAAGTTACGGAACTAGGTCTTGATTCGCTTGACGCTGCTG	-0.279324134859381	0.751780191454812	0.733174459163047	0.612472445495253	-0.312135412156664	-0.238326548235185	0.369539561378179	-0.0955162559927204	0.401005315361381	-0.0930344688535404	1.79550944953371	0.398691642427485	1.13741254382859	0.352273888080102
ENH_TILE_001_CXCL10_13_9_A_C	chr4	76023643	76023668	CXCL10	13	76023651	9	A	C	TILE	TTTATTGTCGCCTCCAAGTTACGGAA	GCCTAGTTTATTGTCGCCTCCAAGTTACGGAACTAGGTCTTGATTCGCTTGACGCTGCTG	1.65235979072177	0.309974625048295	1.08934641160956	0.651555463050525	-0.561518600137126	-0.180389993140803	0.917769809518141	1.30184348154542	0.0511776539562575	1.32930008043139	-0.389842798888443	0.700053207291482	1.2157794716967	0.0973706668767618
ENH_TILE_001_CXCL10_13_9_A_G	chr4	76023643	76023668	CXCL10	13	76023651	9	A	G	TILE	TTTATTGTGGCCTCCAAGTTACGGAA	GCCTAGTTTATTGTGGCCTCCAAGTTACGGAACTAGGTCTTGATTCGCTTGACGCTGCTG	1.79776657755686	0.784749161280785	1.03781297413409	0.822363814668521	0.122556476835484	0.476025840193023	0.27558129126059	0.198393593038212	-0.283559084101332	0.775187897978796	-0.145058934700313	0.797058686362318	1.47208523290915	0.423766995788702
ENH_TILE_001_CXCL10_13_9_A_T	chr4	76023643	76023668	CXCL10	13	76023651	9	A	T	TILE	TTTATTGTTGCCTCCAAGTTACGGAA	GCCTAGTTTATTGTTGCCTCCAAGTTACGGAACTAGGTCTTGATTCGCTTGACGCTGCTG	0.950997570266245	0.534686795653213	1.02051779180301	0.662769295162778	0.204702508078526	-0.00208577228264785	2.05214038582782	1.94323030185982	1.03542911187659	1.02557838807292	0.502169483547404	0.076624368039033	1.23513509663569	0.539267905964656
ENH_TILE_001_CXCL10_13_10_G_A	chr4	76023643	76023668	CXCL10	13	76023652	10	G	A	TILE	TTTATTGTAACCTCCAAGTTACGGAA	GCCTAGTTTATTGTAACCTCCAAGTTACGGAACTAGGTCTTGATTCGCTTGACGCTGCTG	0.976257312340888	0.627698719280114	1.53505207244481	1.06062120365729	1.24359275543857	1.57959060970003	1.03197711970016	0.375150348960079	1.26076534356389	1.11242482531355	-0.684276730580022	1.3756354639523	1.81128833287704	0.416105606624588
ENH_TILE_001_CXCL10_13_10_G_C	chr4	76023643	76023668	CXCL10	13	76023652	10	G	C	TILE	TTTATTGTACCCTCCAAGTTACGGAA	GCCTAGTTTATTGTACCCTCCAAGTTACGGAACTAGGTCTTGATTCGCTTGACGCTGCTG	0.738494841575027	0.948334931402095	1.1486154757438	1.19039261743321	1.57887063648146	1.11233449115955	0.788206685513558	1.15303164405291	1.74956907057355	0.514566075727971	1.42332297338484	1.83020941420777	2.65780751178542	1.97556082241524
ENH_TILE_001_CXCL10_13_10_G_T	chr4	76023643	76023668	CXCL10	13	76023652	10	G	T	TILE	TTTATTGTATCCTCCAAGTTACGGAA	GCCTAGTTTATTGTATCCTCCAAGTTACGGAACTAGGTCTTGATTCGCTTGACGCTGCTG	0.876308213532073	0.237963301913898	1.51659045580345	0.985399808238546	0.319333235882123	0.629909345654241	0.648483732381231	1.04436397604412	0.316580756508561	-0.210995456198085	-0.835808753079862	0.0122378675583963	1.20574906832566	0.911034437934464
ENH_TILE_001_CXCL10_13_11_C_A	chr4	76023643	76023668	CXCL10	13	76023653	11	C	A	TILE	TTTATTGTAGACTCCAAGTTACGGAA	GCCTAGTTTATTGTAGACTCCAAGTTACGGAACTAGGTCTTGATTCGCTTGACGCTGCTG	1.41414962007032	0.345332787609831	1.34511800380174	1.09524097476628	0.739444139416038	0.783492674183707	1.11019830050171	0.36483863028438	0.916231525344376	-0.769223560150268	-0.694162594389729	0.798916974380156	0.955628379074985	0.606730121711227
ENH_TILE_001_CXCL10_13_11_C_G	chr4	76023643	76023668	CXCL10	13	76023653	11	C	G	TILE	TTTATTGTAGGCTCCAAGTTACGGAA	GCCTAGTTTATTGTAGGCTCCAAGTTACGGAACTAGGTCTTGATTCGCTTGACGCTGCTG	1.3464115603537	0.587492667939626	1.564541964381	1.2196270206418	0.0287113092885691	0.205986774184471	0.668065435610284	0.822102793114352	0.711171853490871	-0.531488460952261	-0.284258776412979	0.361564723907594	1.12989449440615	0.793827509480147
ENH_TILE_001_CXCL10_13_11_C_T	chr4	76023643	76023668	CXCL10	13	76023653	11	C	T	TILE	TTTATTGTAGTCTCCAAGTTACGGAA	GCCTAGTTTATTGTAGTCTCCAAGTTACGGAACTAGGTCTTGATTCGCTTGACGCTGCTG	0.40214381646719	0.470118593358618	1.2993550458129	0.672791379306591	0.00529581025402738	0.107435377504154	0.527762732295016	0.457465592560284	0.284229075310139	-0.00268636282030733	-0.979707965391498	0.123168634904808	0.919206420485408	0.228926293250731
ENH_TILE_001_CXCL10_13_12_C_A	chr4	76023643	76023668	CXCL10	13	76023654	12	C	A	TILE	TTTATTGTAGCATCCAAGTTACGGAA	GCCTAGTTTATTGTAGCATCCAAGTTACGGAACTAGGTCTTGATTCGCTTGACGCTGCTG	1.07284421060157	0.43904903477287	1.33201145965497	0.458183416650526	0.230966375054884	0.631305674186255	0.818904202677996	0.827659771627522	0.64804073899204	0.203675243094545	-0.373527687028014	0.35938971492245	0.932687691532886	0.999354966197581
ENH_TILE_001_CXCL10_13_12_C_G	chr4	76023643	76023668	CXCL10	13	76023654	12	C	G	TILE	TTTATTGTAGCGTCCAAGTTACGGAA	GCCTAGTTTATTGTAGCGTCCAAGTTACGGAACTAGGTCTTGATTCGCTTGACGCTGCTG	1.64047383468947	0.390105371170407	0.831769994217813	0.551758992302616	0.0176149507273247	0.501979592011227	1.06914159636207	0.654642966146614	1.02964887361288	-0.499204812879932	-0.938454673914814	0.612842043312957	1.30996130249956	0.322538457114235
ENH_TILE_001_CXCL10_13_12_C_T	chr4	76023643	76023668	CXCL10	13	76023654	12	C	T	TILE	TTTATTGTAGCTTCCAAGTTACGGAA	GCCTAGTTTATTGTAGCTTCCAAGTTACGGAACTAGGTCTTGATTCGCTTGACGCTGCTG	0.765678649314483	-0.195413176484074	1.33587480707673	0.740030545478255	0.610235846258988	0.618598022480967	0.639974173580855	0.507687621221127	0.405331387579538	-0.555024174464817	-0.775554520497462	0.140248472012105	1.12783957737501	0.843127271450206
ENH_TILE_001_CXCL10_13_13_T_A	chr4	76023643	76023668	CXCL10	13	76023655	13	T	A	TILE	TTTATTGTAGCCACCAAGTTACGGAA	GCCTAGTTTATTGTAGCCACCAAGTTACGGAACTAGGTCTTGATTCGCTTGACGCTGCTG	0.23411246676383	0.492818523690732	0.876169381480193	1.13603646211936	0.974021809699557	0.887678059359103	0.993586211472643	0.662238643034874	0.563978903835135	0.0206985634850758	-1.99839149657607	0.276451173061881	1.65235561397016	1.17721175885868
ENH_TILE_001_CXCL10_13_13_T_C	chr4	76023643	76023668	CXCL10	13	76023655	13	T	C	TILE	TTTATTGTAGCCCCCAAGTTACGGAA	GCCTAGTTTATTGTAGCCCCCAAGTTACGGAACTAGGTCTTGATTCGCTTGACGCTGCTG	0.116220733651897	0.554850956764898	0.793470475814052	0.702534705061375	0.914760838336275	1.34424895502796	0.543926736152318	0.463719581910719	0.114728359750537	0.253192390484636	1.21721228076816	1.20843026685357	1.98456536368653	0.984448734238106
ENH_TILE_001_CXCL10_13_13_T_G	chr4	76023643	76023668	CXCL10	13	76023655	13	T	G	TILE	TTTATTGTAGCCGCCAAGTTACGGAA	GCCTAGTTTATTGTAGCCGCCAAGTTACGGAACTAGGTCTTGATTCGCTTGACGCTGCTG	0.264631653872272	1.11641603596073	0.79415116888375	1.24408365486516	0.285904514037907	0.619701444466353	0.80314260462914	0.348073753641145	0.945864208496825	0.454363764694656	-0.937852719908115	-0.217165250386348	1.12895546810825	0.310670034496945
ENH_TILE_001_CXCL10_13_14_C_A	chr4	76023643	76023668	CXCL10	13	76023656	14	C	A	TILE	TTTATTGTAGCCTACAAGTTACGGAA	GCCTAGTTTATTGTAGCCTACAAGTTACGGAACTAGGTCTTGATTCGCTTGACGCTGCTG	1.43995698652774	0.727138052739897	1.95080755123914	0.975233326290304	-0.460266759234602	-0.0824604053050974	0.438500669100912	0.250206082029576	-0.317070038216613	0.402687929617607	-1.02604445898042	-0.635270579288313	0.595753001643757	0.0588847201888834
ENH_TILE_001_CXCL10_13_14_C_G	chr4	76023643	76023668	CXCL10	13	76023656	14	C	G	TILE	TTTATTGTAGCCTGCAAGTTACGGAA	GCCTAGTTTATTGTAGCCTGCAAGTTACGGAACTAGGTCTTGATTCGCTTGACGCTGCTG	0.583353699373492	0.516372990196879	1.01928440247238	0.959635601703033	-0.388670379802337	0.251749152055309	0.614276688134225	0.42648679578586	0.270956785254703	0.471790487166175	0.47753410702421	-0.185027837685282	1.1086037976001	0.347885800401968
ENH_TILE_001_CXCL10_13_14_C_T	chr4	76023643	76023668	CXCL10	13	76023656	14	C	T	TILE	TTTATTGTAGCCTTCAAGTTACGGAA	GCCTAGTTTATTGTAGCCTTCAAGTTACGGAACTAGGTCTTGATTCGCTTGACGCTGCTG	0.715231695799457	1.10359409863821	1.58305654230858	1.24830667269211	-0.12630697921644	0.5224587681816	0.536937224211336	0.0529636603249691	0.0900502421452038	0.586961306158919	-1.5335833272877	0.410395251817926	1.02602309698382	0.564699407891886
ENH_TILE_001_CXCL10_13_15_C_A	chr4	76023643	76023668	CXCL10	13	76023657	15	C	A	TILE	TTTATTGTAGCCTCAAAGTTACGGAA	GCCTAGTTTATTGTAGCCTCAAAGTTACGGAACTAGGTCTTGATTCGCTTGACGCTGCTG	1.53266803128832	0.41322107933161	1.42325734913894	1.06304131577633	-0.124025150485975	-0.557406931457927	0.591026040401671	0.137170628950156	0.195473921385911	-0.0982603915717145	-0.109155129376696	-0.885317881154492	0.436749557289812	0.0231247408135561
ENH_TILE_001_CXCL10_13_15_C_G	chr4	76023643	76023668	CXCL10	13	76023657	15	C	G	TILE	TTTATTGTAGCCTCGAAGTTACGGAA	GCCTAGTTTATTGTAGCCTCGAAGTTACGGAACTAGGTCTTGATTCGCTTGACGCTGCTG	-0.340850591989556	-0.111406761382793	0.737745926067717	1.00316361277132	-0.123054796242897	0.304758659567188	1.07561255264911	0.575630547930324	1.03104017741923	-0.0536378875647509	-0.242240094360378	0.0205955776602259	1.3397564769454	0.527916877219145
ENH_TILE_001_CXCL10_13_15_C_T	chr4	76023643	76023668	CXCL10	13	76023657	15	C	T	TILE	TTTATTGTAGCCTCTAAGTTACGGAA	GCCTAGTTTATTGTAGCCTCTAAGTTACGGAACTAGGTCTTGATTCGCTTGACGCTGCTG	1.3686433342059	0.847656617693731	1.64357264620169	1.38158860580942	0.13668558501635	0.390655787980573	0.51650523009625	0.230410969550762	0.511071453987017	-0.172576628219014	-0.278178112061627	-0.295200606729391	0.525505711843217	0.126520855056956
ENH_TILE_001_CXCL10_13_16_A_C	chr4	76023643	76023668	CXCL10	13	76023658	16	A	C	TILE	TTTATTGTAGCCTCCCAGTTACGGAA	GCCTAGTTTATTGTAGCCTCCCAGTTACGGAACTAGGTCTTGATTCGCTTGACGCTGCTG	1.59343415899621	1.09813225612514	0.918093576950579	1.33047855233776	0.885664477628362	0.999475629398554	1.11841754633718	0.358467968225958	0.319739793211002	-0.704917995569966	-0.146474648573829	1.17603180564785	1.61371575432936	1.21019151645169
ENH_TILE_001_CXCL10_13_16_A_G	chr4	76023643	76023668	CXCL10	13	76023658	16	A	G	TILE	TTTATTGTAGCCTCCGAGTTACGGAA	GCCTAGTTTATTGTAGCCTCCGAGTTACGGAACTAGGTCTTGATTCGCTTGACGCTGCTG	-0.0746083782122115	-0.259271476654985	1.05687895253261	0.618809526923584	-0.0244744520847878	-0.737975169831003	1.19428360038235	0.991274231788473	1.21722906896034	0.315655021418824	-0.158072644791156	-0.073464638280392	0.383689569476136	0.471814654236233
ENH_TILE_001_CXCL10_13_16_A_T	chr4	76023643	76023668	CXCL10	13	76023658	16	A	T	TILE	TTTATTGTAGCCTCCTAGTTACGGAA	GCCTAGTTTATTGTAGCCTCCTAGTTACGGAACTAGGTCTTGATTCGCTTGACGCTGCTG	1.27706970089979	0.672599257006243	0.932582210269006	1.02766809582233	0.503510161679399	0.861974840675676	0.546442766507917	0.162603364372236	0.290755483112685	-0.678225300538301	-1.79850394588524	0.897064271528355	1.05721560639596	0.652697940319454
ENH_TILE_001_CXCL10_13_17_A_C	chr4	76023643	76023668	CXCL10	13	76023659	17	A	C	TILE	TTTATTGTAGCCTCCACGTTACGGAA	GCCTAGTTTATTGTAGCCTCCACGTTACGGAACTAGGTCTTGATTCGCTTGACGCTGCTG	0.793810355602775	1.20993321084404	1.40459527418789	1.13280565568542	-0.606733328125001	-0.368242653323735	1.4544689969372	0.591897367568798	1.93852167187867	-0.00632162935141474	-1.1256271373413	0.548873137974834	0.824866302966948	-0.112554808187166
ENH_TILE_001_CXCL10_13_17_A_G	chr4	76023643	76023668	CXCL10	13	76023659	17	A	G	TILE	TTTATTGTAGCCTCCAGGTTACGGAA	GCCTAGTTTATTGTAGCCTCCAGGTTACGGAACTAGGTCTTGATTCGCTTGACGCTGCTG	1.19747577708839	0.268231273533972	1.59701961492142	1.53127258444452	-0.0415683282201037	0.490920011710941	0.831297186274127	0.684429431718933	0.916029514409429	0.440847408601593	1.87109865328767	0.963020641385602	1.16120694000964	0.0852454284793743
ENH_TILE_001_CXCL10_13_17_A_T	chr4	76023643	76023668	CXCL10	13	76023659	17	A	T	TILE	TTTATTGTAGCCTCCATGTTACGGAA	GCCTAGTTTATTGTAGCCTCCATGTTACGGAACTAGGTCTTGATTCGCTTGACGCTGCTG	0.398776775336362	0.043351950016855	0.440443632967384	0.636402298286883	0.0556486022667869	0.296313041360192	0.458513929056303	0.350016004011374	0.240314938775183	0.911378415205143	0.853996524239131	-0.470456214563367	0.256009488053192	0.451148659448444
ENH_TILE_001_CXCL10_13_18_G_A	chr4	76023643	76023668	CXCL10	13	76023660	18	G	A	TILE	TTTATTGTAGCCTCCAAATTACGGAA	GCCTAGTTTATTGTAGCCTCCAAATTACGGAACTAGGTCTTGATTCGCTTGACGCTGCTG	1.72993269573461	1.38424166325675	2.67281400111786	2.33797570062428	2.75747653492531	3.83841301771605	1.41209363282385	0.925811221403373	1.73928445059548	0.562668854688237	-0.0580483568911119	2.38791515567706	5.56984798975706	5.30573395515771
ENH_TILE_001_CXCL10_13_18_G_C	chr4	76023643	76023668	CXCL10	13	76023660	18	G	C	TILE	TTTATTGTAGCCTCCAACTTACGGAA	GCCTAGTTTATTGTAGCCTCCAACTTACGGAACTAGGTCTTGATTCGCTTGACGCTGCTG	0.935381290489706	0.311481957867025	1.3232329842892	1.04210266852266	-0.353679734777898	-0.0386450737950685	0.729035914799906	0.32916112359616	0.965805512705263	-0.349904283994168	-0.517994528690454	-0.202393324139886	1.11672104613446	0.337629815980286
ENH_TILE_001_CXCL10_13_18_G_T	chr4	76023643	76023668	CXCL10	13	76023660	18	G	T	TILE	TTTATTGTAGCCTCCAATTTACGGAA	GCCTAGTTTATTGTAGCCTCCAATTTACGGAACTAGGTCTTGATTCGCTTGACGCTGCTG	0.310442499880906	0.684391405004875	0.800901588691707	1.3728467556346	1.74435916926814	2.43245401671266	1.18876511073222	0.353339723673385	0.631882217540907	0.817877785612512	-1.55665444808096	1.31965335019241	4.21928497350026	4.01358756391043
ENH_TILE_001_CXCL10_13_19_T_A	chr4	76023643	76023668	CXCL10	13	76023661	19	T	A	TILE	TTTATTGTAGCCTCCAAGATACGGAA	GCCTAGTTTATTGTAGCCTCCAAGATACGGAACTAGGTCTTGATTCGCTTGACGCTGCTG	3.30473788713203	2.47050744083958	3.49863965790046	3.77267325073993	0.784655540016292	2.00406632515926	1.26015896886624	0.46036890874579	1.37222927031797	0.834451377299464	-0.680556620317735	3.29359809876842	3.34912139735809	2.39484604646333
ENH_TILE_001_CXCL10_13_19_T_C	chr4	76023643	76023668	CXCL10	13	76023661	19	T	C	TILE	TTTATTGTAGCCTCCAAGCTACGGAA	GCCTAGTTTATTGTAGCCTCCAAGCTACGGAACTAGGTCTTGATTCGCTTGACGCTGCTG	-0.204058187797075	-0.0302034831592811	0.0289743135731221	-0.0982748955341687	-1.4509106333888	-1.1835967899977	0.137422157627645	-0.324015200981749	0.00356364862779715	-0.00625464390548313	-1.65000405572836	0.176008416028475	-0.706835325376527	-0.276000679572941
ENH_TILE_001_CXCL10_13_19_T_G	chr4	76023643	76023668	CXCL10	13	76023661	19	T	G	TILE	TTTATTGTAGCCTCCAAGGTACGGAA	GCCTAGTTTATTGTAGCCTCCAAGGTACGGAACTAGGTCTTGATTCGCTTGACGCTGCTG	-0.123482480202184	0.504198008135609	0.679238659341916	0.543188579041224	-0.625475671623454	-0.230262353226646	0.351523660696664	0.102647690408365	0.713780611367145	-0.338522169468835	-0.320497147144414	0.336540199873651	-0.352872916799886	-0.40325719511992
ENH_TILE_001_CXCL10_13_20_T_A	chr4	76023643	76023668	CXCL10	13	76023662	20	T	A	TILE	TTTATTGTAGCCTCCAAGTAACGGAA	GCCTAGTTTATTGTAGCCTCCAAGTAACGGAACTAGGTCTTGATTCGCTTGACGCTGCTG	0.685994221074161	0.517868182293855	1.55569413969085	1.41460342471974	-0.0362126311234749	0.301504190332899	1.08963379467237	0.626414724880882	1.3947577703958	-0.308107735511067	1.40070503279045	0.543306474920873	0.473873768459022	0.330927435641594
ENH_TILE_001_CXCL10_13_20_T_C	chr4	76023643	76023668	CXCL10	13	76023662	20	T	C	TILE	TTTATTGTAGCCTCCAAGTCACGGAA	GCCTAGTTTATTGTAGCCTCCAAGTCACGGAACTAGGTCTTGATTCGCTTGACGCTGCTG	0.273259838061101	-0.0323125094682311	0.395763101912586	-0.331508776297094	-0.938211021660953	-0.840955864099491	0.399985040685608	0.355183279769031	0.259796742168984	-0.719036982203777	0.6015296789845	0.142254829259735	-0.669003426351043	-0.323304819240487
ENH_TILE_001_CXCL10_13_20_T_G	chr4	76023643	76023668	CXCL10	13	76023662	20	T	G	TILE	TTTATTGTAGCCTCCAAGTGACGGAA	GCCTAGTTTATTGTAGCCTCCAAGTGACGGAACTAGGTCTTGATTCGCTTGACGCTGCTG	-0.195901244157734	-0.622842007474916	0.685566846593112	0.468905054742028	-0.524767324345363	-0.374720579053265	0.911643502849206	0.621278734864131	-0.143484431049358	-0.563926564603047	-0.530337158103514	-0.76327484423849	-0.358065690072988	-0.466153765233365
ENH_TILE_001_CXCL10_13_21_A_C	chr4	76023643	76023668	CXCL10	13	76023663	21	A	C	TILE	TTTATTGTAGCCTCCAAGTTCCGGAA	GCCTAGTTTATTGTAGCCTCCAAGTTCCGGAACTAGGTCTTGATTCGCTTGACGCTGCTG	2.9744139141327	0.982010105715662	2.00733692444676	1.9770174148614	-0.0188780623354872	0.585585491915337	0.555598315032444	0.422910201347148	-0.363880672913472	-0.099319732506002	-0.811386167312144	0.567262825172587	0.48053082076884	0.6997231782091
ENH_TILE_001_CXCL10_13_21_A_G	chr4	76023643	76023668	CXCL10	13	76023663	21	A	G	TILE	TTTATTGTAGCCTCCAAGTTGCGGAA	GCCTAGTTTATTGTAGCCTCCAAGTTGCGGAACTAGGTCTTGATTCGCTTGACGCTGCTG	2.25073288149797	1.24792159985776	2.76711318502889	2.94339487898853	0.928003661565504	1.77690295167099	1.01025020329641	0.499711080748485	0.833678688894559	0.874814218275043	0.68086293134833	2.79852055581822	2.77725670785915	1.67617567244388
ENH_TILE_001_CXCL10_13_21_A_T	chr4	76023643	76023668	CXCL10	13	76023663	21	A	T	TILE	TTTATTGTAGCCTCCAAGTTTCGGAA	GCCTAGTTTATTGTAGCCTCCAAGTTTCGGAACTAGGTCTTGATTCGCTTGACGCTGCTG	2.89568021060744	0.912100196748673	2.88432651048917	2.10366502443091	-0.312720815271697	1.30053012383568	0.627834855701836	1.12249238815494	0.697658894229524	-0.444623179925783	-1.97617825635508	3.05284116116052	-0.574962118686741	0.618001794351229
ENH_TILE_001_CXCL10_13_22_C_A	chr4	76023643	76023668	CXCL10	13	76023664	22	C	A	TILE	TTTATTGTAGCCTCCAAGTTAAGGAA	GCCTAGTTTATTGTAGCCTCCAAGTTAAGGAACTAGGTCTTGATTCGCTTGACGCTGCTG	0.211871424189406	0.210821340613076	0.20947277304802	0.0193669559947435	-0.0913567907275816	-0.759644396073524	-0.331994361918908	-0.105229955594935	-1.12868975683332	-0.474821449954209	0.440526940867279	-0.591103337962753	0.324628201396987	-0.351725952440101
ENH_TILE_001_CXCL10_13_22_C_G	chr4	76023643	76023668	CXCL10	13	76023664	22	C	G	TILE	TTTATTGTAGCCTCCAAGTTAGGGAA	GCCTAGTTTATTGTAGCCTCCAAGTTAGGGAACTAGGTCTTGATTCGCTTGACGCTGCTG	0.373470258232906	-0.0981388455906206	0.281812271769774	0.254274937007645	0.625423910594665	0.223860974670149	-0.242016061512411	-0.276016386883897	-0.277964022909783	-0.649274362978781	-1.51078527774858	0.983374458154286	0.717010198578554	0.108239217885954
ENH_TILE_001_CXCL10_13_22_C_T	chr4	76023643	76023668	CXCL10	13	76023664	22	C	T	TILE	TTTATTGTAGCCTCCAAGTTATGGAA	GCCTAGTTTATTGTAGCCTCCAAGTTATGGAACTAGGTCTTGATTCGCTTGACGCTGCTG	0.551032324192419	-0.293291901054357	0.188985605435635	0.0554682127591364	-0.130543036306289	0.198095902845112	-0.105486516396287	-0.681026419256258	-2.12619948293035	-0.820186380592788	0.584955818534226	-0.224898033456328	-0.632883874653204	-0.546277223881698
ENH_TILE_001_CXCL10_13_23_G_A	chr4	76023643	76023668	CXCL10	13	76023665	23	G	A	TILE	TTTATTGTAGCCTCCAAGTTACAGAA	GCCTAGTTTATTGTAGCCTCCAAGTTACAGAACTAGGTCTTGATTCGCTTGACGCTGCTG	-1.35559571119599	-0.0589753351900448	0.0733241659623572	-0.211023159709578	-0.744954681157314	-0.93502938683171	-0.278598666197932	-0.33029434678109	-1.39992898096231	0.185067138621674	-0.20772762060813	-0.566954336021811	-0.538027174358743	-0.614914824951642
ENH_TILE_001_CXCL10_13_23_G_C	chr4	76023643	76023668	CXCL10	13	76023665	23	G	C	TILE	TTTATTGTAGCCTCCAAGTTACCGAA	GCCTAGTTTATTGTAGCCTCCAAGTTACCGAACTAGGTCTTGATTCGCTTGACGCTGCTG	-0.053538607889164	-0.298758874636125	-0.196994913810871	-0.210820778088556	-0.532815102255071	-0.643286940632912	0.214910675494588	0.173678966714846	-0.67485814978548	-0.512574370267305	0.182071685458339	-0.509240937798064	-0.244440774981202	-0.397232964023497
ENH_TILE_001_CXCL10_13_23_G_T	chr4	76023643	76023668	CXCL10	13	76023665	23	G	T	TILE	TTTATTGTAGCCTCCAAGTTACTGAA	GCCTAGTTTATTGTAGCCTCCAAGTTACTGAACTAGGTCTTGATTCGCTTGACGCTGCTG	-0.877155431839999	-0.388246828433157	-0.349074737580222	-0.245370811102333	-1.43882819321576	-1.25427016876053	-0.0642568866908601	-0.214080903968513	-1.79663857906673	-1.31168146633841	-0.0484440549604519	-0.340853205524096	-0.816589621898949	-0.967780597246023
ENH_TILE_001_CXCL10_13_24_G_A	chr4	76023643	76023668	CXCL10	13	76023666	24	G	A	TILE	TTTATTGTAGCCTCCAAGTTACGAAA	GCCTAGTTTATTGTAGCCTCCAAGTTACGAAACTAGGTCTTGATTCGCTTGACGCTGCTG	5.94874664187373	3.85545873587532	7.14066684456227	6.18504848452833	-0.601146211704498	0.541971441493913	3.67592889200729	2.14765448854703	4.34895390271916	1.46535397846014	-0.3764901660128	2.37371779106882	-0.0795709834110276	1.71456675414225
ENH_TILE_001_CXCL10_13_24_G_C	chr4	76023643	76023668	CXCL10	13	76023666	24	G	C	TILE	TTTATTGTAGCCTCCAAGTTACGCAA	GCCTAGTTTATTGTAGCCTCCAAGTTACGCAACTAGGTCTTGATTCGCTTGACGCTGCTG	0.0173446066359016	-0.336156994208227	0.314173140303684	-0.376194563051969	-0.932957842111688	0.563776757689271	0.336758023191121	-0.308118948073747	-1.03362688600181	-0.758881078217418	-1.86329731616239	1.57446100555266	-0.0361006016485122	0.0260869625353152
ENH_TILE_001_CXCL10_13_24_G_T	chr4	76023643	76023668	CXCL10	13	76023666	24	G	T	TILE	TTTATTGTAGCCTCCAAGTTACGTAA	GCCTAGTTTATTGTAGCCTCCAAGTTACGTAACTAGGTCTTGATTCGCTTGACGCTGCTG	-0.30806396269526	-0.643684432845711	-0.44577215297129	0.145231917991365	-0.264019539288719	-0.766548436404866	0.288268579106823	0.650488318270239	-0.255194324428225	-0.287539320688881	-0.961533264283572	0.48803464602325	-0.542191727330079	-0.631912856160838
ENH_TILE_001_CXCL10_13_25_A_C	chr4	76023643	76023668	CXCL10	13	76023667	25	A	C	TILE	TTTATTGTAGCCTCCAAGTTACGGCA	GCCTAGTTTATTGTAGCCTCCAAGTTACGGCACTAGGTCTTGATTCGCTTGACGCTGCTG	0.178785106941863	0.0834362651681446	0.411022741237279	-0.574113159897972	-0.548949214265566	-1.21165358970465	0.456868885850058	0.754207726658323	0.0329203109301527	-0.723707575175996	-1.69890542178852	-0.574987194208822	-0.50297909428641	-0.310997898542589
ENH_TILE_001_CXCL10_13_25_A_G	chr4	76023643	76023668	CXCL10	13	76023667	25	A	G	TILE	TTTATTGTAGCCTCCAAGTTACGGGA	GCCTAGTTTATTGTAGCCTCCAAGTTACGGGACTAGGTCTTGATTCGCTTGACGCTGCTG	-0.335734697968475	0.051315270482477	-0.316039800688482	-0.157386004332488	0.230009579197292	-0.659909512203185	0.845045180146996	0.536693128382489	0.532650692231037	1.0321443039563	-0.658435540585471	-0.696880316239373	-0.481800470920072	-0.517264356544267
ENH_TILE_001_CXCL10_13_25_A_T	chr4	76023643	76023668	CXCL10	13	76023667	25	A	T	TILE	TTTATTGTAGCCTCCAAGTTACGGTA	GCCTAGTTTATTGTAGCCTCCAAGTTACGGTACTAGGTCTTGATTCGCTTGACGCTGCTG	0.345660051917444	-0.205230697534146	0.563186976399004	-0.0181579230844787	0.410207665841315	-0.354083341585685	0.635246394816875	0.495267352652356	0.407582263184677	-0.184366195200881	-0.499191768166157	0.0080862509632103	-0.467542019659392	-0.36475689815051
ENH_TILE_001_CXCL10_13_26_A_C	chr4	76023643	76023668	CXCL10	13	76023668	26	A	C	TILE	TTTATTGTAGCCTCCAAGTTACGGAC	GCCTAGTTTATTGTAGCCTCCAAGTTACGGACCTAGGTCTTGATTCGCTTGACGCTGCTG	-0.0434352622766701	-0.155638413732225	0.434056587607988	-0.0300498123538653	-0.557389914575979	-0.202535132518472	1.38131432093797	0.323052041540905	-0.766073662832539	-0.281533895532859	0.0112986152171949	-0.204767421938141	-0.255379996619389	0.0992157302905428
ENH_TILE_001_CXCL10_13_26_A_G	chr4	76023643	76023668	CXCL10	13	76023668	26	A	G	TILE	TTTATTGTAGCCTCCAAGTTACGGAG	GCCTAGTTTATTGTAGCCTCCAAGTTACGGAGCTAGGTCTTGATTCGCTTGACGCTGCTG	-1.38407104189201	-0.486229096657347	-0.122113970334908	-0.426714235768665	-0.644177973658463	-0.337345618897334	1.39643557780657	0.684168902241206	0.275464127690127	0.28471044288217	-1.45248569554555	-0.41784722462961	-0.426679498866688	-0.231057996293843
ENH_TILE_001_CXCL10_13_26_A_T	chr4	76023643	76023668	CXCL10	13	76023668	26	A	T	TILE	TTTATTGTAGCCTCCAAGTTACGGAT	GCCTAGTTTATTGTAGCCTCCAAGTTACGGATCTAGGTCTTGATTCGCTTGACGCTGCTG	0.228329929323583	0.228692785054223	0.36513103949883	-0.0983933423927116	-0.178923950529621	-0.864463143977144	0.558229909576624	0.122226319616932	0.362725364269756	-0.03963936309956	0.44075621128084	0.0755204402680568	0.0378239997500126	-0.295035803477123
ENH_TILE_001_CXCL10_14_1_T_A	chr4	76023648	76023673	CXCL10	14	76023648	1	T	A	TILE	AGTAGCCTCCAAGTTACGGAATTTCC	GCCTAGAGTAGCCTCCAAGTTACGGAATTTCCCTAGGTCTTGATTCGCTTGACGCTGCTG	-0.234441933843487	-0.878234718600926	0.0948107384997247	-0.435027938016762	-0.830859727629723	1.80005146878316	-0.739657756193725	-0.57931019159267	1.44406456618645	19.998695818429	-1.0663220386368	2.61865499451737	-0.532324333454344	1.52690048181861
ENH_TILE_001_CXCL10_14_1_T_C	chr4	76023648	76023673	CXCL10	14	76023648	1	T	C	TILE	CGTAGCCTCCAAGTTACGGAATTTCC	GCCTAGCGTAGCCTCCAAGTTACGGAATTTCCCTAGGTCTTGATTCGCTTGACGCTGCTG	-0.619320723651405	-0.495745592276145	-0.783765092303133	-0.71579990779705	-0.575244190399912	1.08971007410483	-0.44727018844528	-0.190045115310859	1.33486677855885	20.276415238411	0.718115452795805	2.07066840349713	-0.450478992703512	2.00855066017831
ENH_TILE_001_CXCL10_14_1_T_G	chr4	76023648	76023673	CXCL10	14	76023648	1	T	G	TILE	GGTAGCCTCCAAGTTACGGAATTTCC	GCCTAGGGTAGCCTCCAAGTTACGGAATTTCCCTAGGTCTTGATTCGCTTGACGCTGCTG	-0.685047506227255	-0.224668431338428	-1.05865871422224	-0.886665999329825	-1.26506831125042	1.15163509663829	-0.929278128514202	-0.966205632802477	1.001293137771	20.347519359508	2.22034998337691	2.47370564124788	-0.5377039179437	1.42958070151466
ENH_TILE_001_CXCL10_14_2_G_A	chr4	76023648	76023673	CXCL10	14	76023649	2	G	A	TILE	TATAGCCTCCAAGTTACGGAATTTCC	GCCTAGTATAGCCTCCAAGTTACGGAATTTCCCTAGGTCTTGATTCGCTTGACGCTGCTG	-0.572274392490821	-0.653434808447702	-0.100665114271808	-0.70936767074852	-0.193797666727883	2.14451289653556	-0.862847852064778	-1.14484964343781	0.312740016799891	21.7371842397787	-1.65450897424481	3.28255426189421	-0.297523466961928	2.94223199007835
ENH_TILE_001_CXCL10_14_2_G_C	chr4	76023648	76023673	CXCL10	14	76023649	2	G	C	TILE	TCTAGCCTCCAAGTTACGGAATTTCC	GCCTAGTCTAGCCTCCAAGTTACGGAATTTCCCTAGGTCTTGATTCGCTTGACGCTGCTG	0.0580535771610875	-0.502792068562603	-0.515816502187458	-0.6264472464115	-0.706846943442269	1.46014443503611	-0.832146871671094	-0.961571453058804	1.90469431548156	22.7865165885724	-1.4541516433028	3.66348720764703	-0.470369403059395	2.26880608300483
ENH_TILE_001_CXCL10_14_2_G_T	chr4	76023648	76023673	CXCL10	14	76023649	2	G	T	TILE	TTTAGCCTCCAAGTTACGGAATTTCC	GCCTAGTTTAGCCTCCAAGTTACGGAATTTCCCTAGGTCTTGATTCGCTTGACGCTGCTG	-0.276430118585497	-0.420117577022816	-0.0656294114340747	-0.429792015744104	-0.0183331936374583	2.02369580455234	-0.634262337010681	-0.242696317764395	1.45899007862804	20.8367100052685	-0.75156501463376	4.35981086560465	-0.933768214029161	2.38662600396457
ENH_TILE_001_CXCL10_14_3_T_A	chr4	76023648	76023673	CXCL10	14	76023650	3	T	A	TILE	TGAAGCCTCCAAGTTACGGAATTTCC	GCCTAGTGAAGCCTCCAAGTTACGGAATTTCCCTAGGTCTTGATTCGCTTGACGCTGCTG	0.277502573814951	-0.968862383531026	-0.142013142259797	-0.161797624734911	-0.764131288848993	1.74749124907659	-0.41624161086612	-0.528250539173039	1.6959241021824	19.002977751078	1.00482209661848	2.3855097005375	-0.732015531833498	1.67601072874069
ENH_TILE_001_CXCL10_14_3_T_C	chr4	76023648	76023673	CXCL10	14	76023650	3	T	C	TILE	TGCAGCCTCCAAGTTACGGAATTTCC	GCCTAGTGCAGCCTCCAAGTTACGGAATTTCCCTAGGTCTTGATTCGCTTGACGCTGCTG	-1.54105165169639	-0.684678206144435	-0.48892919934445	-0.919402651408845	-0.619374609508805	1.85074670454795	-0.605918199201241	-1.19411701968915	1.33676989630603	22.1819709204153	-1.21670192099823	2.509692810424	-0.891286219980477	2.21600799646306
ENH_TILE_001_CXCL10_14_3_T_G	chr4	76023648	76023673	CXCL10	14	76023650	3	T	G	TILE	TGGAGCCTCCAAGTTACGGAATTTCC	GCCTAGTGGAGCCTCCAAGTTACGGAATTTCCCTAGGTCTTGATTCGCTTGACGCTGCTG	-1.71426119193613	-0.551647774164804	-0.553241700024379	0.279989060224736	-0.591403105367669	1.83042619220909	-0.840398034698259	-0.898804678601235	1.07676361590648	22.7096703691979	2.26117072992134	2.99403818548009	-0.478159120101377	1.73233903086958
ENH_TILE_001_CXCL10_14_4_A_C	chr4	76023648	76023673	CXCL10	14	76023651	4	A	C	TILE	TGTCGCCTCCAAGTTACGGAATTTCC	GCCTAGTGTCGCCTCCAAGTTACGGAATTTCCCTAGGTCTTGATTCGCTTGACGCTGCTG	-0.51598453979485	-0.36646915058044	-0.15296235252909	0.292016121171719	-0.503920421306516	2.54565164294742	0.0339005684006792	-0.0255293703038364	0.780372341899611	22.1769769044984	0.10573932570446	3.36570396410574	-0.415963071258949	1.66214963074578
ENH_TILE_001_CXCL10_14_4_A_G	chr4	76023648	76023673	CXCL10	14	76023651	4	A	G	TILE	TGTGGCCTCCAAGTTACGGAATTTCC	GCCTAGTGTGGCCTCCAAGTTACGGAATTTCCCTAGGTCTTGATTCGCTTGACGCTGCTG	-0.161590686202274	-0.602806766013119	0.2383248465699	-0.090567640941178	-0.909737564191322	1.64485082738056	-0.473107300818651	-1.08866376524652	2.05437965942781	22.4985937239282	0.370691998357323	2.41405771619826	-0.489360112048231	2.44950505537113
ENH_TILE_001_CXCL10_14_4_A_T	chr4	76023648	76023673	CXCL10	14	76023651	4	A	T	TILE	TGTTGCCTCCAAGTTACGGAATTTCC	GCCTAGTGTTGCCTCCAAGTTACGGAATTTCCCTAGGTCTTGATTCGCTTGACGCTGCTG	-0.137517461041156	-0.17771469363351	-0.191871115409445	-0.290254639518867	0.0836988363525628	2.42958774677597	0.741021785246132	0.517103005980632	2.12449607060275	23.5942494176567	0.359754692338693	2.82830414857617	-0.585685387788868	3.25996096314372
ENH_TILE_001_CXCL10_14_5_G_A	chr4	76023648	76023673	CXCL10	14	76023652	5	G	A	TILE	TGTAACCTCCAAGTTACGGAATTTCC	GCCTAGTGTAACCTCCAAGTTACGGAATTTCCCTAGGTCTTGATTCGCTTGACGCTGCTG	-0.0241759633292293	-0.93563236020308	-0.277344113917236	0.133753794654928	0.0397685964094226	2.67460926651936	-0.402446374046757	-0.375373624607834	2.44631303650609	20.9938377852078	-0.227308132179997	4.12946128443171	-0.0980297015294166	3.07720483635252
ENH_TILE_001_CXCL10_14_5_G_C	chr4	76023648	76023673	CXCL10	14	76023652	5	G	C	TILE	TGTACCCTCCAAGTTACGGAATTTCC	GCCTAGTGTACCCTCCAAGTTACGGAATTTCCCTAGGTCTTGATTCGCTTGACGCTGCTG	0.567611195995059	-0.138875963228317	-0.0271553119235523	0.016381122739334	0.212017013135452	2.65760497652016	-0.0795715726444601	-0.197571434069279	1.69723899824443	23.0179367422016	-0.277385519667605	2.88267161031342	-0.426655745497364	2.76521493924596
ENH_TILE_001_CXCL10_14_5_G_T	chr4	76023648	76023673	CXCL10	14	76023652	5	G	T	TILE	TGTATCCTCCAAGTTACGGAATTTCC	GCCTAGTGTATCCTCCAAGTTACGGAATTTCCCTAGGTCTTGATTCGCTTGACGCTGCTG	0.535142440744355	0.321654226671014	0.586766587885723	0.225978982006237	0.0103275076524343	1.80011492192255	0.128305940863527	0.0784640521773223	2.09040336240228	23.1807945474063	-1.33411725145826	2.76482798826881	-0.381439812236094	2.80595260738939
ENH_TILE_001_CXCL10_14_6_C_A	chr4	76023648	76023673	CXCL10	14	76023653	6	C	A	TILE	TGTAGACTCCAAGTTACGGAATTTCC	GCCTAGTGTAGACTCCAAGTTACGGAATTTCCCTAGGTCTTGATTCGCTTGACGCTGCTG	-0.778758127247173	0.202327744005746	-0.325344581808531	-0.0869311078660904	-0.103904346978453	1.88497270826047	-0.328017658191855	-0.210321135330278	1.31585928184704	22.945160213122	0.677691458226825	3.01072113096888	-0.224558537547254	2.24430299042155
ENH_TILE_001_CXCL10_14_6_C_G	chr4	76023648	76023673	CXCL10	14	76023653	6	C	G	TILE	TGTAGGCTCCAAGTTACGGAATTTCC	GCCTAGTGTAGGCTCCAAGTTACGGAATTTCCCTAGGTCTTGATTCGCTTGACGCTGCTG	-0.380871585216169	-0.229062990518416	0.28495363255081	-0.504447123207463	0.188914705237205	1.46672759923025	-1.06046558694423	-1.35480634699031	1.2307643378049	17.6570674643265	-1.83070731829224	2.50027287833445	-0.332191704903564	2.09862218691715
ENH_TILE_001_CXCL10_14_6_C_T	chr4	76023648	76023673	CXCL10	14	76023653	6	C	T	TILE	TGTAGTCTCCAAGTTACGGAATTTCC	GCCTAGTGTAGTCTCCAAGTTACGGAATTTCCCTAGGTCTTGATTCGCTTGACGCTGCTG	-0.800900959467654	-0.4856716129599	-0.122996861853288	-0.307710161909268	-0.433943271472526	1.64428213667509	-0.629402009133506	-0.143475600252647	2.19373674984467	22.2382899673331	0.2224445446976	2.70076224230651	-0.208153271301766	2.43448476420221
ENH_TILE_001_CXCL10_14_7_C_A	chr4	76023648	76023673	CXCL10	14	76023654	7	C	A	TILE	TGTAGCATCCAAGTTACGGAATTTCC	GCCTAGTGTAGCATCCAAGTTACGGAATTTCCCTAGGTCTTGATTCGCTTGACGCTGCTG	-0.451386264539226	-0.851046556038629	-0.470080447748646	-0.123221487333115	-0.288121236939001	1.41730972166636	-0.863270958887148	-0.523737940332268	0.610778305305936	22.6188227655383	-0.644783018799339	3.18372468031484	0.000205377038636735	1.89253493559778
ENH_TILE_001_CXCL10_14_7_C_G	chr4	76023648	76023673	CXCL10	14	76023654	7	C	G	TILE	TGTAGCGTCCAAGTTACGGAATTTCC	GCCTAGTGTAGCGTCCAAGTTACGGAATTTCCCTAGGTCTTGATTCGCTTGACGCTGCTG	-0.817712129843589	-0.452462266333737	-0.471693938054243	-0.360894290936323	-0.374130888404701	2.22236525811277	-0.636757969765099	-0.271663314605273	1.24599111746252	22.6888346798097	0.188822875565025	2.37017870034732	-0.382962259060777	2.45908888200648
ENH_TILE_001_CXCL10_14_7_C_T	chr4	76023648	76023673	CXCL10	14	76023654	7	C	T	TILE	TGTAGCTTCCAAGTTACGGAATTTCC	GCCTAGTGTAGCTTCCAAGTTACGGAATTTCCCTAGGTCTTGATTCGCTTGACGCTGCTG	-0.913724315789848	-0.552241896436586	-0.436674386084733	-0.157640199470564	-0.375172042028131	1.81874182946084	-0.746527066906591	-0.634250696800801	1.86073911114364	22.2267789187903	-0.0773117514658638	4.26085104064983	-0.618557423323078	2.80558890660729
ENH_TILE_001_CXCL10_14_8_T_A	chr4	76023648	76023673	CXCL10	14	76023655	8	T	A	TILE	TGTAGCCACCAAGTTACGGAATTTCC	GCCTAGTGTAGCCACCAAGTTACGGAATTTCCCTAGGTCTTGATTCGCTTGACGCTGCTG	-0.30806396269526	-0.172737467026988	-0.187965424455254	-0.643881788442346	-0.315656764525666	2.01267672073861	-0.71097896473534	-0.702388551132571	1.31193703755063	22.3444186113238	0.170114492338484	2.54929207990601	-0.54994607592457	2.3739619314117
ENH_TILE_001_CXCL10_14_8_T_C	chr4	76023648	76023673	CXCL10	14	76023655	8	T	C	TILE	TGTAGCCCCCAAGTTACGGAATTTCC	GCCTAGTGTAGCCCCCAAGTTACGGAATTTCCCTAGGTCTTGATTCGCTTGACGCTGCTG	-0.777724370020366	-0.344269251746364	-0.283848633173325	-0.145147476309855	0.702313656860948	3.14334430249668	-0.753695769652252	-0.479552063311406	1.97588448165665	23.2130327438379	-0.0517276888203288	4.02622755048761	-0.0302044415976811	3.73193973967524
ENH_TILE_001_CXCL10_14_8_T_G	chr4	76023648	76023673	CXCL10	14	76023655	8	T	G	TILE	TGTAGCCGCCAAGTTACGGAATTTCC	GCCTAGTGTAGCCGCCAAGTTACGGAATTTCCCTAGGTCTTGATTCGCTTGACGCTGCTG	-0.705048503353205	-0.589592872736449	-0.285766407189153	-0.581866380041996	-0.454250645424665	1.88385534839938	-0.315463894263533	-0.155263839949502	1.74073826954929	19.4525130823872	-0.411361852835163	0.909936713552674	-0.467658595261955	1.6346484168135
ENH_TILE_001_CXCL10_14_9_C_A	chr4	76023648	76023673	CXCL10	14	76023656	9	C	A	TILE	TGTAGCCTACAAGTTACGGAATTTCC	GCCTAGTGTAGCCTACAAGTTACGGAATTTCCCTAGGTCTTGATTCGCTTGACGCTGCTG	0.0970607413392405	-0.273129842864478	-0.493473682867213	-0.155246054238057	0.0591141029998755	2.06636706819153	-0.917336672460095	-0.920007343192555	1.08071151827144	21.2451817382052	-0.866429283392264	1.64805128978994	-0.24153897718278	2.5281544269613
ENH_TILE_001_CXCL10_14_9_C_G	chr4	76023648	76023673	CXCL10	14	76023656	9	C	G	TILE	TGTAGCCTGCAAGTTACGGAATTTCC	GCCTAGTGTAGCCTGCAAGTTACGGAATTTCCCTAGGTCTTGATTCGCTTGACGCTGCTG	-0.720990894404669	-0.496025140978608	-0.390512570321027	-0.27220231438392	-0.512110602608528	2.21505718658165	-0.794344374771615	-0.527474636340268	1.4827340645524	20.8168995472377	-2.84376688144496	2.66406456758292	-0.369651684832753	1.68441038436901
ENH_TILE_001_CXCL10_14_9_C_T	chr4	76023648	76023673	CXCL10	14	76023656	9	C	T	TILE	TGTAGCCTTCAAGTTACGGAATTTCC	GCCTAGTGTAGCCTTCAAGTTACGGAATTTCCCTAGGTCTTGATTCGCTTGACGCTGCTG	0.0648660729660858	0.146707198487509	0.801717076148015	-0.233920492838341	-0.158860042592576	2.0353641292181	-0.496865571422554	-0.40554383843504	2.01845316485143	23.4423272415259	-1.12609564229965	2.16443533628084	-0.574596721851264	3.02512822707048
ENH_TILE_001_CXCL10_14_10_C_A	chr4	76023648	76023673	CXCL10	14	76023657	10	C	A	TILE	TGTAGCCTCAAAGTTACGGAATTTCC	GCCTAGTGTAGCCTCAAAGTTACGGAATTTCCCTAGGTCTTGATTCGCTTGACGCTGCTG	-0.105700106385117	-0.211635345169373	0.0942651296338728	-0.253789998043547	0.364819079642599	1.54384850858615	-0.881476706646365	-0.759490251637622	2.07149522129382	22.815133405703	-0.179016176760625	4.24584199951988	0.178798290463116	2.83739103228081
ENH_TILE_001_CXCL10_14_10_C_G	chr4	76023648	76023673	CXCL10	14	76023657	10	C	G	TILE	TGTAGCCTCGAAGTTACGGAATTTCC	GCCTAGTGTAGCCTCGAAGTTACGGAATTTCCCTAGGTCTTGATTCGCTTGACGCTGCTG	-0.872659221006842	-0.562850040129248	-0.29852205194207	-0.110490712718286	-0.408927952960833	2.17997541950014	-0.103336585697683	-0.800592990732005	0.926801455944887	22.519134709258	-0.219336259374426	2.9120704128323	-0.758109603228693	2.64160573258066
ENH_TILE_001_CXCL10_14_10_C_T	chr4	76023648	76023673	CXCL10	14	76023657	10	C	T	TILE	TGTAGCCTCTAAGTTACGGAATTTCC	GCCTAGTGTAGCCTCTAAGTTACGGAATTTCCCTAGGTCTTGATTCGCTTGACGCTGCTG	-0.120205601995856	-0.634781847050273	-0.194014197456013	-0.134113667130777	-0.0785885404808589	2.21963941594954	-1.10103813404207	-0.946337557678475	1.06174134877731	23.3312942757337	-4.10992235884989	2.67919070610757	-0.411105625942582	3.4484528676988
ENH_TILE_001_CXCL10_14_11_A_C	chr4	76023648	76023673	CXCL10	14	76023658	11	A	C	TILE	TGTAGCCTCCCAGTTACGGAATTTCC	GCCTAGTGTAGCCTCCCAGTTACGGAATTTCCCTAGGTCTTGATTCGCTTGACGCTGCTG	-1.07242448315727	-0.101989203020699	-0.30879632396287	-0.240812578940375	0.0199240729671371	2.10171624195213	-0.934785829025559	-0.804817567165737	1.84828383504417	22.613602053905	0.35112783242185	3.43151802735168	0.0350941886589441	3.18233896237946
ENH_TILE_001_CXCL10_14_11_A_G	chr4	76023648	76023673	CXCL10	14	76023658	11	A	G	TILE	TGTAGCCTCCGAGTTACGGAATTTCC	GCCTAGTGTAGCCTCCGAGTTACGGAATTTCCCTAGGTCTTGATTCGCTTGACGCTGCTG	-0.423349859763665	-0.306687032068829	0.337374725397355	0.128852406536751	-0.998412801812231	1.46845382311669	-0.44974936533638	-0.364759505777617	1.2454829204608	22.3615601352053	-0.0157242327012178	3.89510898207671	-0.403760698209897	2.17744889531703
ENH_TILE_001_CXCL10_14_11_A_T	chr4	76023648	76023673	CXCL10	14	76023658	11	A	T	TILE	TGTAGCCTCCTAGTTACGGAATTTCC	GCCTAGTGTAGCCTCCTAGTTACGGAATTTCCCTAGGTCTTGATTCGCTTGACGCTGCTG	-1.20140998404889	-0.291567293309462	-0.468593071919716	-0.279709942178245	-0.377826619557146	1.96341577818146	-0.86319517525991	-1.28244126714608	1.38785738399642	20.8790505261617	0.349844206413324	3.37519133181839	-0.514216388736873	2.41280772560743
ENH_TILE_001_CXCL10_14_12_A_C	chr4	76023648	76023673	CXCL10	14	76023659	12	A	C	TILE	TGTAGCCTCCACGTTACGGAATTTCC	GCCTAGTGTAGCCTCCACGTTACGGAATTTCCCTAGGTCTTGATTCGCTTGACGCTGCTG	-0.459885066069778	0.165165854281065	0.341574488498376	0.33081544522683	-0.0483685460822617	1.13316040027252	-0.569741006576797	-0.807331984438122	1.71230986579312	23.4194340478682	-0.102770423067252	2.5528287412986	-0.566628971272642	2.68562027394269
ENH_TILE_001_CXCL10_14_12_A_G	chr4	76023648	76023673	CXCL10	14	76023659	12	A	G	TILE	TGTAGCCTCCAGGTTACGGAATTTCC	GCCTAGTGTAGCCTCCAGGTTACGGAATTTCCCTAGGTCTTGATTCGCTTGACGCTGCTG	-0.693112802884963	-0.167651940652653	0.100002256573359	-0.257103308607228	-0.555491464104622	1.35132902393199	-0.868045704537166	-0.631092399840718	1.73201084574077	21.2014617936188	0.170477246431102	3.07342245300654	-0.49063429245243	1.3420320927713
ENH_TILE_001_CXCL10_14_12_A_T	chr4	76023648	76023673	CXCL10	14	76023659	12	A	T	TILE	TGTAGCCTCCATGTTACGGAATTTCC	GCCTAGTGTAGCCTCCATGTTACGGAATTTCCCTAGGTCTTGATTCGCTTGACGCTGCTG	0.066875979345467	-0.282694463979983	-0.19657942276064	-0.205763174466292	-0.33164313912943	1.90110568743182	-0.467716463235166	-0.561362606305908	1.46430931349138	22.2974648027453	-0.446884941217807	2.14692686099883	-0.070928680962969	2.04857944452151
ENH_TILE_001_CXCL10_14_13_G_A	chr4	76023648	76023673	CXCL10	14	76023660	13	G	A	TILE	TGTAGCCTCCAAATTACGGAATTTCC	GCCTAGTGTAGCCTCCAAATTACGGAATTTCCCTAGGTCTTGATTCGCTTGACGCTGCTG	-0.00666227346764428	-0.568607654222623	-0.490023283018713	-0.344517789014759	-0.503457584586622	1.68993694876145	-0.268635835367973	-1.11927834233335	0.74166028882353	22.2560642327476	-1.76544077141973	2.43741535141882	-0.448233839800706	2.48415679513482
ENH_TILE_001_CXCL10_14_13_G_C	chr4	76023648	76023673	CXCL10	14	76023660	13	G	C	TILE	TGTAGCCTCCAACTTACGGAATTTCC	GCCTAGTGTAGCCTCCAACTTACGGAATTTCCCTAGGTCTTGATTCGCTTGACGCTGCTG	-1.6708635952759	-0.191317236907833	-0.253872188836274	-0.179791263003837	-0.136300203747455	2.35590205465332	-0.806370793871361	-0.710055890504485	1.80157752067874	20.4604950853024	-1.22465784071043	3.22079703767842	-0.308650493918568	2.31806761486926
ENH_TILE_001_CXCL10_14_13_G_T	chr4	76023648	76023673	CXCL10	14	76023660	13	G	T	TILE	TGTAGCCTCCAATTTACGGAATTTCC	GCCTAGTGTAGCCTCCAATTTACGGAATTTCCCTAGGTCTTGATTCGCTTGACGCTGCTG	-0.646774694383592	0.13488203662319	0.091154112117776	-0.217707664797016	-0.118921447957198	1.56218882901529	-0.489127041500908	-1.05863099520504	0.124826144765056	20.9679899111319	-1.14142400866973	2.64501717938616	-0.322068027072421	1.66365992605898
ENH_TILE_001_CXCL10_14_14_T_A	chr4	76023648	76023673	CXCL10	14	76023661	14	T	A	TILE	TGTAGCCTCCAAGATACGGAATTTCC	GCCTAGTGTAGCCTCCAAGATACGGAATTTCCCTAGGTCTTGATTCGCTTGACGCTGCTG	-0.293180566782125	-0.722228757913953	-0.0704860759300931	-0.567153798526506	-0.658406989368019	2.18960698332374	-0.344900915140145	-0.700210769426516	0.446444178597079	18.8517545604576	-0.503885920595435	2.65287364693873	-0.511029130038572	1.30889805076963
ENH_TILE_001_CXCL10_14_14_T_C	chr4	76023648	76023673	CXCL10	14	76023661	14	T	C	TILE	TGTAGCCTCCAAGCTACGGAATTTCC	GCCTAGTGTAGCCTCCAAGCTACGGAATTTCCCTAGGTCTTGATTCGCTTGACGCTGCTG	-0.100874611139723	-0.652769735311144	-0.17592175186554	-0.487101118386698	-0.917867094742109	0.782414131749681	-0.433883348864317	-0.507947024281574	1.89781344557439	21.5267527586022	-0.911137911057537	2.74655788710654	-0.769671228766298	3.0399952700298
ENH_TILE_001_CXCL10_14_14_T_G	chr4	76023648	76023673	CXCL10	14	76023661	14	T	G	TILE	TGTAGCCTCCAAGGTACGGAATTTCC	GCCTAGTGTAGCCTCCAAGGTACGGAATTTCCCTAGGTCTTGATTCGCTTGACGCTGCTG	-0.391154858218784	-0.762664999595069	-0.200192232254247	-0.567569326580277	-0.33793102304132	1.4603373089932	-1.00414836233905	-0.196798038180434	0.589630130006987	20.7715873615195	0.86075388451684	1.85273857177293	-0.598281547169457	1.88410490283583
ENH_TILE_001_CXCL10_14_15_T_A	chr4	76023648	76023673	CXCL10	14	76023662	15	T	A	TILE	TGTAGCCTCCAAGTAACGGAATTTCC	GCCTAGTGTAGCCTCCAAGTAACGGAATTTCCCTAGGTCTTGATTCGCTTGACGCTGCTG	0.111969524789452	-0.236171971479126	-0.42412036141679	-0.743834104916007	-0.388903287803922	1.44539469418312	-0.840128036699605	-0.893055049295805	1.61093930359096	22.1988163911735	-0.941314932499551	2.27367566177841	-0.297552390206776	2.23160315020097
ENH_TILE_001_CXCL10_14_15_T_C	chr4	76023648	76023673	CXCL10	14	76023662	15	T	C	TILE	TGTAGCCTCCAAGTCACGGAATTTCC	GCCTAGTGTAGCCTCCAAGTCACGGAATTTCCCTAGGTCTTGATTCGCTTGACGCTGCTG	-0.503581457078789	-0.768327362709698	-0.199867584876582	-0.44977291611554	-0.241880798920573	1.24054402099588	-0.911781408530615	-0.889617318493557	2.31644932864524	21.028640161109	-1.90556118676626	2.34345709196453	-0.73412682492278	1.43434312838183
ENH_TILE_001_CXCL10_14_15_T_G	chr4	76023648	76023673	CXCL10	14	76023662	15	T	G	TILE	TGTAGCCTCCAAGTGACGGAATTTCC	GCCTAGTGTAGCCTCCAAGTGACGGAATTTCCCTAGGTCTTGATTCGCTTGACGCTGCTG	0.135259951082541	-0.573439037655513	-0.0470634584673272	-0.677699575038118	-0.517910411313096	1.17840830296526	-0.687110263442121	-1.07806260614266	0.794026486033416	20.0553109792338	-1.07234502884145	2.57800161258704	-0.597841213266458	1.47072302892032
ENH_TILE_001_CXCL10_14_16_A_C	chr4	76023648	76023673	CXCL10	14	76023663	16	A	C	TILE	TGTAGCCTCCAAGTTCCGGAATTTCC	GCCTAGTGTAGCCTCCAAGTTCCGGAATTTCCCTAGGTCTTGATTCGCTTGACGCTGCTG	-1.03486767636868	-1.05030852783174	-0.560173653636297	-1.14817331641202	-0.412689579415446	3.00882249976343	-0.721532141681093	-1.06693615892786	2.78691042275475	24.3210779133256	-0.328229637814035	5.01776719757617	-0.210925360514841	4.14391674179166
ENH_TILE_001_CXCL10_14_16_A_G	chr4	76023648	76023673	CXCL10	14	76023663	16	A	G	TILE	TGTAGCCTCCAAGTTGCGGAATTTCC	GCCTAGTGTAGCCTCCAAGTTGCGGAATTTCCCTAGGTCTTGATTCGCTTGACGCTGCTG	-0.295838469466197	-0.624477320756678	0.159061253933725	-0.329183581484422	-0.18405523173611	1.12178668503565	-0.551171465449803	-0.9925952990521	1.25894649804106	22.4101759103784	-0.286640154727498	2.7369124213057	-0.353982330017796	3.11226384842041
ENH_TILE_001_CXCL10_14_16_A_T	chr4	76023648	76023673	CXCL10	14	76023663	16	A	T	TILE	TGTAGCCTCCAAGTTTCGGAATTTCC	GCCTAGTGTAGCCTCCAAGTTTCGGAATTTCCCTAGGTCTTGATTCGCTTGACGCTGCTG	0.684587965813766	0.00929500318959873	-0.139824607338443	0.122751863369661	-0.248693209655253	3.31053910267155	-0.531204848191751	-0.765885250535975	2.76432386547641	23.5719836516582	0.984578294995272	5.56798354796728	-0.533366428261585	3.9985087738746
ENH_TILE_001_CXCL10_14_17_C_A	chr4	76023648	76023673	CXCL10	14	76023664	17	C	A	TILE	TGTAGCCTCCAAGTTAAGGAATTTCC	GCCTAGTGTAGCCTCCAAGTTAAGGAATTTCCCTAGGTCTTGATTCGCTTGACGCTGCTG	-0.371810380952066	0.247065570909463	0.303899187268463	0.187292028277199	-0.278800465987747	1.13456283896107	-0.979940177114129	-0.721891478810315	0.164010327490672	18.1631942792939	0.208302603202994	0.857312951125035	-0.719051418739499	1.02914401332087
ENH_TILE_001_CXCL10_14_17_C_G	chr4	76023648	76023673	CXCL10	14	76023664	17	C	G	TILE	TGTAGCCTCCAAGTTAGGGAATTTCC	GCCTAGTGTAGCCTCCAAGTTAGGGAATTTCCCTAGGTCTTGATTCGCTTGACGCTGCTG	-0.74443630412371	-0.239661218639005	-0.51311174504615	0.0408514236057268	-0.245579906879017	4.61350518213967	-0.699232814559336	-0.988144507089462	6.71474890454707	23.104571458165	-1.48607684754877	5.94016779377189	-0.0539109772359906	4.05601575391578
ENH_TILE_001_CXCL10_14_17_C_T	chr4	76023648	76023673	CXCL10	14	76023664	17	C	T	TILE	TGTAGCCTCCAAGTTATGGAATTTCC	GCCTAGTGTAGCCTCCAAGTTATGGAATTTCCCTAGGTCTTGATTCGCTTGACGCTGCTG	0.169360331376545	0.146707198487509	0.376359000527105	-0.0298377221150157	-0.260231225964183	2.0195082990355	-1.00804697960176	-1.1335636735249	1.4044960465537	22.268605271278	-1.86420057448016	2.29150339692353	-0.202222028135417	3.15594653503117
ENH_TILE_001_CXCL10_14_18_G_A	chr4	76023648	76023673	CXCL10	14	76023665	18	G	A	TILE	TGTAGCCTCCAAGTTACAGAATTTCC	GCCTAGTGTAGCCTCCAAGTTACAGAATTTCCCTAGGTCTTGATTCGCTTGACGCTGCTG	-0.649475722144608	-0.441988746490221	0.0122501058771747	0.11687304571349	0.0372200079974223	-0.475432415852189	-0.970785516371782	-0.875014536281829	0.0815567984475129	4.80742888159029	-0.499605783190978	-0.0479538161709033	-0.432192013729896	-0.633036720349485
ENH_TILE_001_CXCL10_14_18_G_C	chr4	76023648	76023673	CXCL10	14	76023665	18	G	C	TILE	TGTAGCCTCCAAGTTACCGAATTTCC	GCCTAGTGTAGCCTCCAAGTTACCGAATTTCCCTAGGTCTTGATTCGCTTGACGCTGCTG	-0.240570903476716	-0.0256125028098061	0.0229677738131868	-0.0814510048553823	1.15905414620913	1.12574702319173	-0.371101270477264	-0.257724967672922	0.629453322138535	3.10209581967277	-1.59951208020213	0.0790318401942814	0.666422745532956	0.344006524127903
ENH_TILE_001_CXCL10_14_18_G_T	chr4	76023648	76023673	CXCL10	14	76023665	18	G	T	TILE	TGTAGCCTCCAAGTTACTGAATTTCC	GCCTAGTGTAGCCTCCAAGTTACTGAATTTCCCTAGGTCTTGATTCGCTTGACGCTGCTG	0.270414679659484	-0.474288332407682	0.163584236799593	-0.247698709394594	-0.0937577482035274	-0.506066364916313	-0.974287968204141	-1.23992803263044	-0.3805988219645	2.45300173140951	-0.745911325891882	-0.497809061936562	0.333019043235603	0.0339242662925886
ENH_TILE_001_CXCL10_14_19_G_A	chr4	76023648	76023673	CXCL10	14	76023666	19	G	A	TILE	TGTAGCCTCCAAGTTACGAAATTTCC	GCCTAGTGTAGCCTCCAAGTTACGAAATTTCCCTAGGTCTTGATTCGCTTGACGCTGCTG	0.281086310116845	-0.645250067255058	0.0336290301769478	-1.06029924392363	-0.430827122027969	-0.492129174231837	-0.900917176296374	-0.998507102887686	-0.463874567755244	3.23395269605796	-1.86167185687185	-0.133007672268416	-0.609199053575749	-0.717700522841389
ENH_TILE_001_CXCL10_14_19_G_C	chr4	76023648	76023673	CXCL10	14	76023666	19	G	C	TILE	TGTAGCCTCCAAGTTACGCAATTTCC	GCCTAGTGTAGCCTCCAAGTTACGCAATTTCCCTAGGTCTTGATTCGCTTGACGCTGCTG	0.0973330466602503	-0.124201449391269	-0.188238060146846	0.192934581573783	-0.0886643293782931	0.300474210515719	-0.620158959624095	-0.196797066659625	0.224366368942145	0.574054678397467	0.556240664540039	-0.650590982592669	-0.217140729363272	0.105463337200568
ENH_TILE_001_CXCL10_14_19_G_T	chr4	76023648	76023673	CXCL10	14	76023666	19	G	T	TILE	TGTAGCCTCCAAGTTACGTAATTTCC	GCCTAGTGTAGCCTCCAAGTTACGTAATTTCCCTAGGTCTTGATTCGCTTGACGCTGCTG	0.050406651420107	-0.0861624005003712	-0.177821308186511	0.291889930887103	-0.0290697170756381	0.0657832802380212	-0.231726888458953	0.741447512588548	0.110466901534461	7.00972524730027	-1.93533874961206	-0.708550338123193	-0.0117026254108783	-0.256745804885172
ENH_TILE_001_CXCL10_14_20_A_C	chr4	76023648	76023673	CXCL10	14	76023667	20	A	C	TILE	TGTAGCCTCCAAGTTACGGCATTTCC	GCCTAGTGTAGCCTCCAAGTTACGGCATTTCCCTAGGTCTTGATTCGCTTGACGCTGCTG	-0.698461485541089	0.135664598396046	-0.325782664649771	-0.264405967756593	-0.321274905126346	-0.218854662347201	-0.328787496517574	0.0088960205230351	0.0507622960860681	5.4989298989949	-0.570764600321872	-0.611603726385296	-0.582333686567521	-0.151960683786391
ENH_TILE_001_CXCL10_14_20_A_G	chr4	76023648	76023673	CXCL10	14	76023667	20	A	G	TILE	TGTAGCCTCCAAGTTACGGGATTTCC	GCCTAGTGTAGCCTCCAAGTTACGGGATTTCCCTAGGTCTTGATTCGCTTGACGCTGCTG	0.0981044949968912	0.125371316649611	-0.30879632396287	-0.278693100223174	0.00678381363077717	0.529747867494283	-0.541957481187155	-0.611709552038994	0.479584373326191	14.3636344210551	-0.142357306181809	0.629625943521391	-0.570218627329961	-0.0605674241822239
ENH_TILE_001_CXCL10_14_20_A_T	chr4	76023648	76023673	CXCL10	14	76023667	20	A	T	TILE	TGTAGCCTCCAAGTTACGGTATTTCC	GCCTAGTGTAGCCTCCAAGTTACGGTATTTCCCTAGGTCTTGATTCGCTTGACGCTGCTG	-0.5028105334339	0.0162429216321489	-0.341499536602218	-0.0739107525961447	-0.143614286762835	0.138602270177846	0.0853258405356434	-0.291535697695451	0.646628826166494	4.98720366398603	0.289143983689122	0.143668518982235	-0.230035463122966	-0.42554554899554
ENH_TILE_001_CXCL10_14_21_A_C	chr4	76023648	76023673	CXCL10	14	76023668	21	A	C	TILE	TGTAGCCTCCAAGTTACGGACTTTCC	GCCTAGTGTAGCCTCCAAGTTACGGACTTTCCCTAGGTCTTGATTCGCTTGACGCTGCTG	-0.348310633721724	-0.343831575763017	0.0395976849987745	-0.636505266663558	-0.772838434404274	0.31512276236459	-0.0807349787905699	-0.272672669511031	1.68104867183424	13.9754672014598	-0.216855776698192	1.98965489398095	-0.442300635253371	0.339220376886083
ENH_TILE_001_CXCL10_14_21_A_G	chr4	76023648	76023673	CXCL10	14	76023668	21	A	G	TILE	TGTAGCCTCCAAGTTACGGAGTTTCC	GCCTAGTGTAGCCTCCAAGTTACGGAGTTTCCCTAGGTCTTGATTCGCTTGACGCTGCTG	0.269714075708514	-0.471965718283433	-0.673147242482778	-0.63401458255346	-0.848104813748484	0.418470483213824	-0.422793548892833	-0.363435474841581	0.334097520795629	14.3268379838719	0.776812303663366	1.12261130394668	-0.691719978813291	0.832372830121877
ENH_TILE_001_CXCL10_14_21_A_T	chr4	76023648	76023673	CXCL10	14	76023668	21	A	T	TILE	TGTAGCCTCCAAGTTACGGATTTTCC	GCCTAGTGTAGCCTCCAAGTTACGGATTTTCCCTAGGTCTTGATTCGCTTGACGCTGCTG	0.132647633477295	0.685995476195796	0.174908690224784	0.384548595734348	-0.0685730068674471	-0.138763090064596	-0.597507983830406	-0.79954354895464	-0.597050813436469	9.98493968061258	0.0815553938340098	-0.221391063429153	-0.580641935855282	0.150410756104082
ENH_TILE_001_CXCL10_14_22_T_A	chr4	76023648	76023673	CXCL10	14	76023669	22	T	A	TILE	TGTAGCCTCCAAGTTACGGAAATTCC	GCCTAGTGTAGCCTCCAAGTTACGGAAATTCCCTAGGTCTTGATTCGCTTGACGCTGCTG	-1.12633008663342	-0.852963325888845	-0.0700089167363238	-0.108635375025512	-0.575433080138916	2.5432869674691	-0.673582547095945	-1.18125666675683	1.40912043391399	22.9847148248184	-1.79529483765902	3.74943055977924	-0.47411837421675	3.41187505004265
ENH_TILE_001_CXCL10_14_22_T_C	chr4	76023648	76023673	CXCL10	14	76023669	22	T	C	TILE	TGTAGCCTCCAAGTTACGGAACTTCC	GCCTAGTGTAGCCTCCAAGTTACGGAACTTCCCTAGGTCTTGATTCGCTTGACGCTGCTG	0.867146612397034	-0.168321875098688	-0.00710447052086643	-0.0225009375459095	-0.684248921496478	0.0846461110337445	0.538210087397009	-0.00641066259925134	0.715424766017914	10.6698483212739	0.49468936378327	0.923679131809169	0.430589322578948	0.338986447532145
ENH_TILE_001_CXCL10_14_22_T_G	chr4	76023648	76023673	CXCL10	14	76023669	22	T	G	TILE	TGTAGCCTCCAAGTTACGGAAGTTCC	GCCTAGTGTAGCCTCCAAGTTACGGAAGTTCCCTAGGTCTTGATTCGCTTGACGCTGCTG	-0.130233208062247	1.0902596134954	0.164272278708666	0.930703029753807	0.876542476517201	2.54917267882287	-0.121569929877162	-0.0867885509151228	1.38641465689806	11.6139138396293	0.624023276727891	1.1486039146494	2.61650278715214	1.94052717658643
ENH_TILE_001_CXCL10_14_23_T_A	chr4	76023648	76023673	CXCL10	14	76023670	23	T	A	TILE	TGTAGCCTCCAAGTTACGGAATATCC	GCCTAGTGTAGCCTCCAAGTTACGGAATATCCCTAGGTCTTGATTCGCTTGACGCTGCTG	-0.546587840004705	-0.601941730829886	-0.236498296978655	-0.780152371627832	-0.420059617893998	-0.564631674628856	-0.571075412983903	-0.259830355207269	0.0775648519720228	2.89630253111489	-0.133747441953148	-0.0524129493113499	-0.558385425909383	-0.463975579561332
ENH_TILE_001_CXCL10_14_23_T_C	chr4	76023648	76023673	CXCL10	14	76023670	23	T	C	TILE	TGTAGCCTCCAAGTTACGGAATCTCC	GCCTAGTGTAGCCTCCAAGTTACGGAATCTCCCTAGGTCTTGATTCGCTTGACGCTGCTG	-0.111620288949153	0.0538284548189374	-0.415364025050426	-0.263979981148708	-0.503920421306516	0.0263959437146248	-0.286144262322382	-0.157838977468317	0.86643517976039	12.3454583517247	0.235114754378067	-0.557833826798755	-0.454618890425031	-0.00794681167300599
ENH_TILE_001_CXCL10_14_23_T_G	chr4	76023648	76023673	CXCL10	14	76023670	23	T	G	TILE	TGTAGCCTCCAAGTTACGGAATGTCC	GCCTAGTGTAGCCTCCAAGTTACGGAATGTCCCTAGGTCTTGATTCGCTTGACGCTGCTG	-0.0110695526717545	0.00560712379869263	-0.0282376979524649	0.147992082683567	-0.426903615868878	0.35672593011094	-0.663568610352861	-0.484188917927286	0.00786944373310353	6.26170505039614	-0.711689290951611	0.285047654045881	-0.52852460351217	-0.389583125900749
ENH_TILE_001_CXCL10_14_24_T_A	chr4	76023648	76023673	CXCL10	14	76023671	24	T	A	TILE	TGTAGCCTCCAAGTTACGGAATTACC	GCCTAGTGTAGCCTCCAAGTTACGGAATTACCCTAGGTCTTGATTCGCTTGACGCTGCTG	-0.161111873631018	-0.145226888896804	0.247370674684487	-0.47798640208652	-0.179275804890873	-0.0843892813882662	-0.472581631012587	-0.666352150145983	-0.0832373720045627	8.76054360722684	-1.73875694094353	0.178126552418916	-0.446875949951675	-0.151554554514723
ENH_TILE_001_CXCL10_14_24_T_C	chr4	76023648	76023673	CXCL10	14	76023671	24	T	C	TILE	TGTAGCCTCCAAGTTACGGAATTCCC	GCCTAGTGTAGCCTCCAAGTTACGGAATTCCCCTAGGTCTTGATTCGCTTGACGCTGCTG	0.578057125786593	-0.28790537246568	-0.114265592305818	-0.708940721680615	-0.381888632090974	4.26838647098777	-0.539473887560385	-0.485113748198478	8.50792985232527	22.5705715124456	0.904144579186579	5.43868899102609	-0.566973814605132	4.23010573327938
ENH_TILE_001_CXCL10_14_24_T_G	chr4	76023648	76023673	CXCL10	14	76023671	24	T	G	TILE	TGTAGCCTCCAAGTTACGGAATTGCC	GCCTAGTGTAGCCTCCAAGTTACGGAATTGCCCTAGGTCTTGATTCGCTTGACGCTGCTG	0.476176169637686	-0.45391805448335	-0.219784951393164	-0.144510623571589	-0.461247057538436	-0.404681012333914	-0.635261834106873	-0.401683710967294	-0.3028165628074	2.73664300744835	-0.643079037324759	-0.0340909266191962	-0.292799338462767	-0.526536748239668
ENH_TILE_001_CXCL10_14_25_C_A	chr4	76023648	76023673	CXCL10	14	76023672	25	C	A	TILE	TGTAGCCTCCAAGTTACGGAATTTAC	GCCTAGTGTAGCCTCCAAGTTACGGAATTTACCTAGGTCTTGATTCGCTTGACGCTGCTG	-0.149921196309043	-0.244807245279239	0.412566864831601	-0.944350099749999	0.0216940970169904	0.64851249999368	-0.394577700619344	-0.509365471591253	-0.999617921728373	5.57940107448465	-0.0849359299693771	-0.288355016297245	-0.376715744464018	-0.236213742900195
ENH_TILE_001_CXCL10_14_25_C_G	chr4	76023648	76023673	CXCL10	14	76023672	25	C	G	TILE	TGTAGCCTCCAAGTTACGGAATTTGC	GCCTAGTGTAGCCTCCAAGTTACGGAATTTGCCTAGGTCTTGATTCGCTTGACGCTGCTG	-0.19488862153463	-0.332835040710828	-0.134384624716385	-0.0635874313489553	-0.623293471427708	-0.207750357642935	-0.828603000391961	-0.698252950728074	-1.25297119203989	-0.78201344888653	-1.18105407634472	-0.636276630289537	-0.345363085554518	-0.663212399724101
ENH_TILE_001_CXCL10_14_25_C_T	chr4	76023648	76023673	CXCL10	14	76023672	25	C	T	TILE	TGTAGCCTCCAAGTTACGGAATTTTC	GCCTAGTGTAGCCTCCAAGTTACGGAATTTTCCTAGGTCTTGATTCGCTTGACGCTGCTG	-1.51138462670079	0.0632149656739424	-0.425267592765782	-0.39510151745139	-0.501458835988382	0.115627291114509	-0.754618729464614	-0.802978677171392	0.129612899032914	1.14807180559812	0.566538730826019	-0.805601965800973	-0.624640251895897	-0.329075889402588
ENH_TILE_001_CXCL10_14_26_C_A	chr4	76023648	76023673	CXCL10	14	76023673	26	C	A	TILE	TGTAGCCTCCAAGTTACGGAATTTCA	GCCTAGTGTAGCCTCCAAGTTACGGAATTTCACTAGGTCTTGATTCGCTTGACGCTGCTG	0.023385322972931	-0.177830528887309	-0.16630428777852	-0.459030854241615	-0.784651820255847	-0.61525534847148	-0.487491017201236	-0.300958634026333	-0.376426592888682	0.368877022557853	-0.36612905894898	-1.26792402338064	-0.510423176026565	-0.177837688497866
ENH_TILE_001_CXCL10_14_26_C_G	chr4	76023648	76023673	CXCL10	14	76023673	26	C	G	TILE	TGTAGCCTCCAAGTTACGGAATTTCG	GCCTAGTGTAGCCTCCAAGTTACGGAATTTCGCTAGGTCTTGATTCGCTTGACGCTGCTG	-0.358674339201136	-0.572399457125636	-0.121711598335525	-0.72550650902019	-0.626244434455784	-0.48362815540787	-0.123608008453947	-0.0552907275344463	-0.0426698718672336	0.437108160663969	0.572908569032861	-0.633983217283619	-0.614290944940728	-0.825717387992985
ENH_TILE_001_CXCL10_14_26_C_T	chr4	76023648	76023673	CXCL10	14	76023673	26	C	T	TILE	TGTAGCCTCCAAGTTACGGAATTTCT	GCCTAGTGTAGCCTCCAAGTTACGGAATTTCTCTAGGTCTTGATTCGCTTGACGCTGCTG	0.290513681237134	-0.169615911255294	-0.0305097318671702	-0.355808741245762	-0.499392468485189	-0.179631681444962	-0.511531996889287	-0.0374747296652611	-0.361171576055847	1.48065950463503	0.352994344459333	-0.787769569248286	-0.642465664043945	-0.0135806699521598
ENH_TILE_001_CXCL10_15_1_C_A	chr4	76023653	76023678	CXCL10	15	76023653	1	C	A	TILE	ACTCCAAGTTACGGAATTTCCCTCTG	GCCTAGACTCCAAGTTACGGAATTTCCCTCTGCTAGGTCTTGATTCGCTTGACGCTGCTG	0.624867453764219	-0.130022613394041	-0.37588569996445	-0.307710161909268	-0.518695942147203	0.0358989063591035	-0.209195962328009	0.178911833321024	0.100059746746683	17.422274794981	-0.570764600321872	0.0503791707066776	-0.473440137216979	-0.288116044697398
ENH_TILE_001_CXCL10_15_1_C_G	chr4	76023653	76023678	CXCL10	15	76023653	1	C	G	TILE	GCTCCAAGTTACGGAATTTCCCTCTG	GCCTAGGCTCCAAGTTACGGAATTTCCCTCTGCTAGGTCTTGATTCGCTTGACGCTGCTG	-0.488903676269922	-0.329225754183943	-0.830063774252304	-0.466490336675473	-0.79028917278557	-0.321437593787904	-1.06107743318776	-1.31892215525248	0.190344948328999	14.9360071333032	-0.940863205361183	0.988102967623432	-0.156619031884014	-0.215653662645084
ENH_TILE_001_CXCL10_15_1_C_T	chr4	76023653	76023678	CXCL10	15	76023653	1	C	T	TILE	TCTCCAAGTTACGGAATTTCCCTCTG	GCCTAGTCTCCAAGTTACGGAATTTCCCTCTGCTAGGTCTTGATTCGCTTGACGCTGCTG	-0.713684139637745	0.471749107587684	-0.473606670638343	0.00981019828103125	-0.404771642443964	0.405846561321753	-0.713013411457105	-0.277434052880407	-0.498347513013004	17.6668479760888	0.731013620597162	0.0412420868346057	-0.634282383795758	0.371136670856408
ENH_TILE_001_CXCL10_15_2_C_A	chr4	76023653	76023678	CXCL10	15	76023654	2	C	A	TILE	CATCCAAGTTACGGAATTTCCCTCTG	GCCTAGCATCCAAGTTACGGAATTTCCCTCTGCTAGGTCTTGATTCGCTTGACGCTGCTG	-0.498444290136297	-0.401078352140401	-0.436821542085724	-0.552612667601785	-0.762966471956852	0.0492122436918751	-0.314236552813238	-0.71284176028626	0.123962949778973	15.8013679976959	0.458607414594299	0.580198032720578	-0.57565539392753	0.207230672720424
ENH_TILE_001_CXCL10_15_2_C_G	chr4	76023653	76023678	CXCL10	15	76023654	2	C	G	TILE	CGTCCAAGTTACGGAATTTCCCTCTG	GCCTAGCGTCCAAGTTACGGAATTTCCCTCTGCTAGGTCTTGATTCGCTTGACGCTGCTG	-0.913500493252334	-0.173894318593947	-0.728422293539799	-0.797172786909067	-1.00086897598677	-0.304638061403133	-0.727984434069168	-0.820023858020751	-0.468926301844852	12.672279163165	1.28432893149264	0.617611692696828	-0.731947501006852	-0.416335240712814
ENH_TILE_001_CXCL10_15_2_C_T	chr4	76023653	76023678	CXCL10	15	76023654	2	C	T	TILE	CTTCCAAGTTACGGAATTTCCCTCTG	GCCTAGCTTCCAAGTTACGGAATTTCCCTCTGCTAGGTCTTGATTCGCTTGACGCTGCTG	0.103138570603457	-0.680546031120318	-0.613609689573223	-0.596065903607574	-0.902249304832008	0.250732808764622	-0.459365341356748	-0.252781405082921	-0.0326169846051164	17.3359552844631	0.850191544873784	0.840177725804496	-0.565496028496706	0.586248528596812
ENH_TILE_001_CXCL10_15_3_T_A	chr4	76023653	76023678	CXCL10	15	76023655	3	T	A	TILE	CCACCAAGTTACGGAATTTCCCTCTG	GCCTAGCCACCAAGTTACGGAATTTCCCTCTGCTAGGTCTTGATTCGCTTGACGCTGCTG	-0.543840096562856	-0.672590837815395	-0.200198300562784	-0.647986618298972	-0.636965987431462	0.399219721301862	-0.648518706510739	-0.34602593107375	-0.536669339278968	15.9314828282234	-0.903659022579375	0.492901215182627	-0.629405737897584	0.0843612510995839
ENH_TILE_001_CXCL10_15_3_T_C	chr4	76023653	76023678	CXCL10	15	76023655	3	T	C	TILE	CCCCCAAGTTACGGAATTTCCCTCTG	GCCTAGCCCCCAAGTTACGGAATTTCCCTCTGCTAGGTCTTGATTCGCTTGACGCTGCTG	-0.960732451901945	-0.352522575203378	-0.548263793351201	-1.12938613014552	-0.625326982823126	0.227539772971902	-1.00992826703541	-0.151210496787791	-0.298690197132466	15.7709143606047	2.58692896638693	0.405269699802066	-0.756055437277335	0.201324160342789
ENH_TILE_001_CXCL10_15_3_T_G	chr4	76023653	76023678	CXCL10	15	76023655	3	T	G	TILE	CCGCCAAGTTACGGAATTTCCCTCTG	GCCTAGCCGCCAAGTTACGGAATTTCCCTCTGCTAGGTCTTGATTCGCTTGACGCTGCTG	0.00491663892323114	-0.0697121180397506	-0.471489480583712	-0.461597043841887	-0.174175030287014	-0.648351182095947	-0.621721955108074	-0.139747369617325	0.361513333539231	15.8057181626768	-0.691008484748936	-0.0620054645864078	-0.625472996195638	0.0429403025547131
ENH_TILE_001_CXCL10_15_4_C_A	chr4	76023653	76023678	CXCL10	15	76023656	4	C	A	TILE	CCTACAAGTTACGGAATTTCCCTCTG	GCCTAGCCTACAAGTTACGGAATTTCCCTCTGCTAGGTCTTGATTCGCTTGACGCTGCTG	-0.770602904654745	-0.614598170610513	-0.706874956966515	-0.663535690280098	-0.759473631552345	0.852616549766794	-0.653030950835931	0.0678196719251794	-0.377463900199171	16.2614366055162	0.490945158606573	1.03092257742242	-0.683369113121997	0.0179852913785159
ENH_TILE_001_CXCL10_15_4_C_G	chr4	76023653	76023678	CXCL10	15	76023656	4	C	G	TILE	CCTGCAAGTTACGGAATTTCCCTCTG	GCCTAGCCTGCAAGTTACGGAATTTCCCTCTGCTAGGTCTTGATTCGCTTGACGCTGCTG	-0.376213703915233	-0.675508282334992	-0.60530271197712	-0.877155356676296	-1.11831103794129	-0.306934609576391	-0.450849438853999	-0.704440386594586	-0.44152064971878	16.4157845412666	0.804094108511715	1.29132982015798	-0.609475952876733	-0.148816479054194
ENH_TILE_001_CXCL10_15_4_C_T	chr4	76023653	76023678	CXCL10	15	76023656	4	C	T	TILE	CCTTCAAGTTACGGAATTTCCCTCTG	GCCTAGCCTTCAAGTTACGGAATTTCCCTCTGCTAGGTCTTGATTCGCTTGACGCTGCTG	-0.0871813604989243	0.0767090415387449	-0.984758286112834	-0.541093274486027	-0.741086743493227	-0.49064986450559	-0.580614686822121	-0.869273275809209	-0.233254891000868	13.9205662239554	-0.394166337811882	0.742802781454849	-0.767612678110839	-0.0326724661848583
ENH_TILE_001_CXCL10_15_5_C_A	chr4	76023653	76023678	CXCL10	15	76023657	5	C	A	TILE	CCTCAAAGTTACGGAATTTCCCTCTG	GCCTAGCCTCAAAGTTACGGAATTTCCCTCTGCTAGGTCTTGATTCGCTTGACGCTGCTG	0.13728577577771	-0.244807245279239	-0.451385416697848	-0.613426123830341	-0.843650343152264	-0.516665959171627	-0.736170643467247	-0.479420831568261	0.0800678397818151	16.5176389485896	-0.958510475739148	0.022733053493252	-0.628295735985187	0.234439705126605
ENH_TILE_001_CXCL10_15_5_C_G	chr4	76023653	76023678	CXCL10	15	76023657	5	C	G	TILE	CCTCGAAGTTACGGAATTTCCCTCTG	GCCTAGCCTCGAAGTTACGGAATTTCCCTCTGCTAGGTCTTGATTCGCTTGACGCTGCTG	-0.623481570069588	-0.392757077182272	-0.372712266071117	-0.790912017610257	-1.26840950313427	-0.352117827757333	-0.694906537625363	-0.254643471046496	-1.10782067302599	16.1045664719962	0.930959197744809	0.548133353793251	-0.840848052045157	0.124531945519982
ENH_TILE_001_CXCL10_15_5_C_T	chr4	76023653	76023678	CXCL10	15	76023657	5	C	T	TILE	CCTCTAAGTTACGGAATTTCCCTCTG	GCCTAGCCTCTAAGTTACGGAATTTCCCTCTGCTAGGTCTTGATTCGCTTGACGCTGCTG	0.402058603888603	-0.595160064151339	-0.258310603848738	-0.737043681336076	-1.2962503862876	0.00196787003728662	-0.665053775256995	-0.49847839014445	0.0140726781972288	15.1689269621248	-0.317167813155663	0.551860420522097	-0.653771932698718	0.219282485151073
ENH_TILE_001_CXCL10_15_6_A_C	chr4	76023653	76023678	CXCL10	15	76023658	6	A	C	TILE	CCTCCCAGTTACGGAATTTCCCTCTG	GCCTAGCCTCCCAGTTACGGAATTTCCCTCTGCTAGGTCTTGATTCGCTTGACGCTGCTG	-0.369560232879041	-0.387335639040577	-0.665071275680485	-1.02883052963427	-0.807785846233655	-0.0992361931109841	-0.708458323457607	-0.813112826700071	-0.370713109686473	16.0273210563838	0.114793903758234	0.568764360714036	-0.944084581125892	-0.432092801249925
ENH_TILE_001_CXCL10_15_6_A_G	chr4	76023653	76023678	CXCL10	15	76023658	6	A	G	TILE	CCTCCGAGTTACGGAATTTCCCTCTG	GCCTAGCCTCCGAGTTACGGAATTTCCCTCTGCTAGGTCTTGATTCGCTTGACGCTGCTG	0.459490243121137	0.83361715717685	-0.213797520895873	-0.388452530677587	-1.21290643256097	-0.1163319488023	0.0483954512267467	-0.0487711598853542	0.201595298014176	15.4624988478226	0.911566707251571	0.323543227370077	-0.525747489987763	-0.286811723331569
ENH_TILE_001_CXCL10_15_6_A_T	chr4	76023653	76023678	CXCL10	15	76023658	6	A	T	TILE	CCTCCTAGTTACGGAATTTCCCTCTG	GCCTAGCCTCCTAGTTACGGAATTTCCCTCTGCTAGGTCTTGATTCGCTTGACGCTGCTG	0.118390120572409	-0.283554436591395	-0.846625738748359	-0.393688595330216	-0.517270541138181	0.432302052494164	-0.396922065040535	-0.886016175955639	-0.0723654791851221	16.7497964713759	1.87654131978508	0.360508444351512	-0.739591060886994	0.0210595151312095
ENH_TILE_001_CXCL10_15_7_A_C	chr4	76023653	76023678	CXCL10	15	76023659	7	A	C	TILE	CCTCCACGTTACGGAATTTCCCTCTG	GCCTAGCCTCCACGTTACGGAATTTCCCTCTGCTAGGTCTTGATTCGCTTGACGCTGCTG	-0.69348701782824	-0.318855031022532	-0.817172986338723	-0.487994584876115	-0.411530409576195	-0.374720579053265	-0.523685942654247	-0.0241397821419443	0.344961147632266	14.6741553873258	-1.63824086334165	0.871897108800121	-0.565286173906016	-0.0430537436292336
ENH_TILE_001_CXCL10_15_7_A_G	chr4	76023653	76023678	CXCL10	15	76023659	7	A	G	TILE	CCTCCAGGTTACGGAATTTCCCTCTG	GCCTAGCCTCCAGGTTACGGAATTTCCCTCTGCTAGGTCTTGATTCGCTTGACGCTGCTG	-0.731055774951313	0.50843190280029	-0.336094223107694	-0.59451080771956	-0.0133723673784109	0.532913022657901	-0.992656685332798	-0.566820181400436	-0.0994706947500866	15.2452783188423	0.165517357737839	0.490288451615379	-0.377546130864462	-0.209466860052571
ENH_TILE_001_CXCL10_15_7_A_T	chr4	76023653	76023678	CXCL10	15	76023659	7	A	T	TILE	CCTCCATGTTACGGAATTTCCCTCTG	GCCTAGCCTCCATGTTACGGAATTTCCCTCTGCTAGGTCTTGATTCGCTTGACGCTGCTG	-0.814257502912321	-0.596599067836046	-0.869472587977742	-0.609415187903401	-0.729804241195412	0.387940815838131	-0.764770626775074	-0.517556120960905	-0.0704424382322828	15.8998763501748	-0.314638981672141	0.0179135736367749	-0.710691348861093	-0.117630138936983
ENH_TILE_001_CXCL10_15_8_G_A	chr4	76023653	76023678	CXCL10	15	76023660	8	G	A	TILE	CCTCCAAATTACGGAATTTCCCTCTG	GCCTAGCCTCCAAATTACGGAATTTCCCTCTGCTAGGTCTTGATTCGCTTGACGCTGCTG	0.0585110927358222	0.336886323869175	-0.589000540234874	-0.662353720006112	-1.2400399441521	-0.256877289673436	-1.04407100292434	-0.723339567526736	-1.45620602359025	12.5110806075535	0.0145416684687282	-0.0541426844968569	-0.867668560668406	-0.32569523232247
ENH_TILE_001_CXCL10_15_8_G_C	chr4	76023653	76023678	CXCL10	15	76023660	8	G	C	TILE	CCTCCAACTTACGGAATTTCCCTCTG	GCCTAGCCTCCAACTTACGGAATTTCCCTCTGCTAGGTCTTGATTCGCTTGACGCTGCTG	-0.275547543659372	-0.732313725757905	-0.838262595350785	-0.66230447565809	-1.47291922043948	-0.359165379502613	-0.697928743201809	-0.0397901831692103	0.240537315409226	16.1500868218955	1.45851535052757	0.0894468682236788	-0.65202442905748	-0.396081183052952
ENH_TILE_001_CXCL10_15_8_G_T	chr4	76023653	76023678	CXCL10	15	76023660	8	G	T	TILE	CCTCCAATTTACGGAATTTCCCTCTG	GCCTAGCCTCCAATTTACGGAATTTCCCTCTGCTAGGTCTTGATTCGCTTGACGCTGCTG	-1.32442299294229	-0.0462869306303477	0.0730169375260258	-0.466001116372516	-0.508627879179346	-0.278597172006896	-0.754935854187239	-0.697122653281637	-0.620293649411664	16.1221494468706	-0.287698904468774	0.0699625457960724	-0.738668707941826	-0.0629770715565904
ENH_TILE_001_CXCL10_15_9_T_A	chr4	76023653	76023678	CXCL10	15	76023661	9	T	A	TILE	CCTCCAAGATACGGAATTTCCCTCTG	GCCTAGCCTCCAAGATACGGAATTTCCCTCTGCTAGGTCTTGATTCGCTTGACGCTGCTG	-0.0138551720709769	-0.229556848258035	-0.506042840556273	-0.745869218518413	-1.11124556925818	-0.78844269092199	-1.06251252123641	-0.632967242640198	-0.843519422354779	11.5178840420401	0.954422667247523	-0.341971651644631	-0.880098368556416	-0.259319552712754
ENH_TILE_001_CXCL10_15_9_T_C	chr4	76023653	76023678	CXCL10	15	76023661	9	T	C	TILE	CCTCCAAGCTACGGAATTTCCCTCTG	GCCTAGCCTCCAAGCTACGGAATTTCCCTCTGCTAGGTCTTGATTCGCTTGACGCTGCTG	-0.0828453981173026	-0.652849537293184	-0.289876690999732	-0.863267562604597	-1.01077829604035	-0.890900579458048	-0.554434945199845	-0.318951773763394	-0.688386869969521	14.7342535733622	-0.570764600321872	0.274799467866544	-1.0803928580692	-0.382861185070173
ENH_TILE_001_CXCL10_15_9_T_G	chr4	76023653	76023678	CXCL10	15	76023661	9	T	G	TILE	CCTCCAAGGTACGGAATTTCCCTCTG	GCCTAGCCTCCAAGGTACGGAATTTCCCTCTGCTAGGTCTTGATTCGCTTGACGCTGCTG	-0.417792361965582	-0.934823758848856	-0.724111143775165	-0.663894152013105	-0.877258196306966	-0.290440279088234	-0.739624694474369	-0.770194647962238	-0.869296488141658	13.7257316864001	-0.651462469518272	0.327462595047185	-0.787541832607293	-0.38090703852158
ENH_TILE_001_CXCL10_15_10_T_A	chr4	76023653	76023678	CXCL10	15	76023662	10	T	A	TILE	CCTCCAAGTAACGGAATTTCCCTCTG	GCCTAGCCTCCAAGTAACGGAATTTCCCTCTGCTAGGTCTTGATTCGCTTGACGCTGCTG	-0.339161250738038	-0.157641593192956	-0.686693354103662	-0.641707550073901	-1.00967327317564	-0.677435118646537	-0.604336528905904	-0.493843650657139	0.0564090630006468	14.2144192365757	0.222683898763613	0.316321155169543	-0.786082134349939	-0.191614054377116
ENH_TILE_001_CXCL10_15_10_T_C	chr4	76023653	76023678	CXCL10	15	76023662	10	T	C	TILE	CCTCCAAGTCACGGAATTTCCCTCTG	GCCTAGCCTCCAAGTCACGGAATTTCCCTCTGCTAGGTCTTGATTCGCTTGACGCTGCTG	-0.256171608094089	-0.528325846344306	-0.740095929136009	-0.739707582830061	-0.431337347679262	-0.41977623291251	-0.478724496782358	-0.592311942948549	-0.480070819681335	12.3066610004766	-0.143386328143905	0.182456959111931	-0.851662514711626	-0.261202940922275
ENH_TILE_001_CXCL10_15_10_T_G	chr4	76023653	76023678	CXCL10	15	76023662	10	T	G	TILE	CCTCCAAGTGACGGAATTTCCCTCTG	GCCTAGCCTCCAAGTGACGGAATTTCCCTCTGCTAGGTCTTGATTCGCTTGACGCTGCTG	0.0618039254535021	-0.608631758951854	-0.341938560294968	-0.444737783068731	-1.17626629891439	-0.416633110271005	-0.923608754379183	-0.676077282523956	-0.342764154897088	9.79987842800185	0.0260004484431971	0.572677378734529	-0.952095660067134	-0.395215040501379
ENH_TILE_001_CXCL10_15_11_A_C	chr4	76023653	76023678	CXCL10	15	76023663	11	A	C	TILE	CCTCCAAGTTCCGGAATTTCCCTCTG	GCCTAGCCTCCAAGTTCCGGAATTTCCCTCTGCTAGGTCTTGATTCGCTTGACGCTGCTG	-0.847425073062641	-0.916421839042818	-0.667537385684675	-0.93850345117567	-0.548916054528362	0.00778050694431312	-0.367474637460076	-0.667186370526377	-0.111277135745171	18.7583719501879	3.34333376166892	2.39876691690825	0.0140898743401837	0.601756880029726
ENH_TILE_001_CXCL10_15_11_A_G	chr4	76023653	76023678	CXCL10	15	76023663	11	A	G	TILE	CCTCCAAGTTGCGGAATTTCCCTCTG	GCCTAGCCTCCAAGTTGCGGAATTTCCCTCTGCTAGGTCTTGATTCGCTTGACGCTGCTG	-0.516860650483428	-0.339336466255853	-0.841565769780104	-0.870894619073476	-0.688215602324247	0.449948221761888	-0.570861784044096	-0.562686142392842	0.355827911305199	17.2098594405522	-0.289155046702809	0.65351382010163	-0.815666318399972	-0.14421706584928
ENH_TILE_001_CXCL10_15_11_A_T	chr4	76023653	76023678	CXCL10	15	76023663	11	A	T	TILE	CCTCCAAGTTTCGGAATTTCCCTCTG	GCCTAGCCTCCAAGTTTCGGAATTTCCCTCTGCTAGGTCTTGATTCGCTTGACGCTGCTG	-0.0988890437017637	1.23986360909048	-0.410264240230382	-0.499858027423354	-1.13201576958248	0.159125024937867	0.37032569281935	0.0661402913720152	0.776383324923754	16.189424215355	0.092618214361549	1.0056191155042	-0.80741803120742	0.245028459641684
ENH_TILE_001_CXCL10_15_12_C_A	chr4	76023653	76023678	CXCL10	15	76023664	12	C	A	TILE	CCTCCAAGTTAAGGAATTTCCCTCTG	GCCTAGCCTCCAAGTTAAGGAATTTCCCTCTGCTAGGTCTTGATTCGCTTGACGCTGCTG	-0.364963191737092	-0.0439464839075781	-0.910452313726459	-0.868176544258959	-1.05703298185769	-0.560268953751265	-1.39763329788054	-0.69105112812451	-1.29089392068669	12.0265173896433	0.782601900139385	0.596160065128411	-0.872118636012569	-0.563234802451657
ENH_TILE_001_CXCL10_15_12_C_G	chr4	76023653	76023678	CXCL10	15	76023664	12	C	G	TILE	CCTCCAAGTTAGGGAATTTCCCTCTG	GCCTAGCCTCCAAGTTAGGGAATTTCCCTCTGCTAGGTCTTGATTCGCTTGACGCTGCTG	-0.167052508947113	-0.485342233270794	-0.825773184549153	-1.11281447648442	-1.43041856872708	0.865619794240178	-0.776459619626964	-1.02633183352486	2.3960031891355	17.728252725645	0.235711623966376	2.49075836370704	-0.856665468744596	-0.0116031240575576
ENH_TILE_001_CXCL10_15_12_C_T	chr4	76023653	76023678	CXCL10	15	76023664	12	C	T	TILE	CCTCCAAGTTATGGAATTTCCCTCTG	GCCTAGCCTCCAAGTTATGGAATTTCCCTCTGCTAGGTCTTGATTCGCTTGACGCTGCTG	-0.157713669343654	-0.146512257761508	-0.510806350732143	-0.371121277490163	-0.679902494850722	0.293947921919334	-1.13640635444127	-1.24415042450846	0.202652272213713	17.3114097823947	1.99237738559513	0.0542163482921884	-0.708620428781949	0.206615551871699
ENH_TILE_001_CXCL10_15_13_G_A	chr4	76023653	76023678	CXCL10	15	76023665	13	G	A	TILE	CCTCCAAGTTACAGAATTTCCCTCTG	GCCTAGCCTCCAAGTTACAGAATTTCCCTCTGCTAGGTCTTGATTCGCTTGACGCTGCTG	-0.861187894630431	-0.270248979619024	-0.095621382137641	-0.285428276250485	-0.592515095396055	-0.173393198195541	-0.689443313239784	-0.473432603073036	0.0324414059495615	2.34981201203092	-0.485135348864228	0.0537116748262043	-0.436724914720628	-0.360444444193789
ENH_TILE_001_CXCL10_15_13_G_C	chr4	76023653	76023678	CXCL10	15	76023665	13	G	C	TILE	CCTCCAAGTTACCGAATTTCCCTCTG	GCCTAGCCTCCAAGTTACCGAATTTCCCTCTGCTAGGTCTTGATTCGCTTGACGCTGCTG	-0.621795731763005	-0.368427664063196	-0.322062856253293	-0.744523484035369	-0.443609070599875	0.359834616610839	-1.0873704888724	-0.136909075151454	-0.719205786864891	1.46292269999686	-0.128485926046339	-0.526765556110488	-0.328306565870783	-0.122542706101249
ENH_TILE_001_CXCL10_15_13_G_T	chr4	76023653	76023678	CXCL10	15	76023665	13	G	T	TILE	CCTCCAAGTTACTGAATTTCCCTCTG	GCCTAGCCTCCAAGTTACTGAATTTCCCTCTGCTAGGTCTTGATTCGCTTGACGCTGCTG	-0.359921476050743	0.047259971159101	-0.369776012770044	-0.441406919826379	-0.642933501903158	-0.2382927186339	-0.5818373914431	-0.349554182162776	0.359585575839657	0.523478629346861	-0.570764600321872	0.0895135404757984	-0.236040965251395	-0.667057680873422
ENH_TILE_001_CXCL10_15_14_G_A	chr4	76023653	76023678	CXCL10	15	76023666	14	G	A	TILE	CCTCCAAGTTACGAAATTTCCCTCTG	GCCTAGCCTCCAAGTTACGAAATTTCCCTCTGCTAGGTCTTGATTCGCTTGACGCTGCTG	-0.418499324633068	-0.252919605098693	-0.893090840368012	-0.14182684925829	-1.16708282911276	-0.46228308122078	-0.207775857234841	0.235766042470131	0.971875284950479	1.29446771029103	0.76048005208634	0.482740531845292	-0.595032096037724	-0.170968788397362
ENH_TILE_001_CXCL10_15_14_G_C	chr4	76023653	76023678	CXCL10	15	76023666	14	G	C	TILE	CCTCCAAGTTACGCAATTTCCCTCTG	GCCTAGCCTCCAAGTTACGCAATTTCCCTCTGCTAGGTCTTGATTCGCTTGACGCTGCTG	0.273084799803851	-0.0596244171391707	-0.143045918126103	-0.531665094347337	-0.783412793647315	-0.239188293232023	-0.557337280456615	0.108301284623844	-0.845406377323003	0.383865976692786	-0.350291999870987	-0.798081315339469	-0.171326025121657	-0.194807336556734
ENH_TILE_001_CXCL10_15_14_G_T	chr4	76023653	76023678	CXCL10	15	76023666	14	G	T	TILE	CCTCCAAGTTACGTAATTTCCCTCTG	GCCTAGCCTCCAAGTTACGTAATTTCCCTCTGCTAGGTCTTGATTCGCTTGACGCTGCTG	-0.53539927795171	-0.338122580233673	-0.653690511693225	-0.83196316706625	-0.981349257755101	-0.512577475544354	-0.32522341131065	0.0612215149569911	-1.19107634887668	2.21426560062655	0.160067982600488	-0.465832800768742	-0.69646191670763	-0.43806888829159
ENH_TILE_001_CXCL10_15_15_A_C	chr4	76023653	76023678	CXCL10	15	76023667	15	A	C	TILE	CCTCCAAGTTACGGCATTTCCCTCTG	GCCTAGCCTCCAAGTTACGGCATTTCCCTCTGCTAGGTCTTGATTCGCTTGACGCTGCTG	-0.091190877070522	0.188444283152432	-0.620385713955973	-0.271204673694894	-0.753113759283053	-0.336934780047643	-0.454407965957483	0.119993792784099	-0.49213035167402	1.76105580903921	1.2879185482812	-0.0738124186609676	-0.498476467037075	-0.221249402306679
ENH_TILE_001_CXCL10_15_15_A_G	chr4	76023653	76023678	CXCL10	15	76023667	15	A	G	TILE	CCTCCAAGTTACGGGATTTCCCTCTG	GCCTAGCCTCCAAGTTACGGGATTTCCCTCTGCTAGGTCTTGATTCGCTTGACGCTGCTG	-0.410425914586421	-0.210910132743148	-0.640550998559642	-0.247693558306274	-0.744342850242941	-0.219760275956929	-0.434155545343074	-0.235471813147486	0.0114416709822851	8.43438961085902	-0.429160316890427	0.755695529395565	-0.701193256525669	-0.485597524585005
ENH_TILE_001_CXCL10_15_15_A_T	chr4	76023653	76023678	CXCL10	15	76023667	15	A	T	TILE	CCTCCAAGTTACGGTATTTCCCTCTG	GCCTAGCCTCCAAGTTACGGTATTTCCCTCTGCTAGGTCTTGATTCGCTTGACGCTGCTG	-0.370360165366643	-0.801193207115807	-0.369400528059614	-0.789688418103639	0.617105084317958	1.18727200038971	-0.35372010433635	-0.130274383262169	-0.167608497969599	1.40601832138759	-0.720475427617453	0.0768919392573944	-0.178474739073846	-0.33906515239194
ENH_TILE_001_CXCL10_15_16_A_C	chr4	76023653	76023678	CXCL10	15	76023668	16	A	C	TILE	CCTCCAAGTTACGGACTTTCCCTCTG	GCCTAGCCTCCAAGTTACGGACTTTCCCTCTGCTAGGTCTTGATTCGCTTGACGCTGCTG	0.30448987890402	-0.889073608058343	-0.449334051969048	-0.727326298609911	-0.911613591022938	-0.284395240854787	0.117538597892695	-0.0372007444651587	0.93235531192362	10.3705938398663	-0.163881613925936	0.180634223271405	-1.05664814498597	-0.61118660714054
ENH_TILE_001_CXCL10_15_16_A_G	chr4	76023653	76023678	CXCL10	15	76023668	16	A	G	TILE	CCTCCAAGTTACGGAGTTTCCCTCTG	GCCTAGCCTCCAAGTTACGGAGTTTCCCTCTGCTAGGTCTTGATTCGCTTGACGCTGCTG	-0.700763242403618	-0.541408858683068	-0.849393469543091	-0.441367181805326	-0.812619280742807	-0.238026070617768	-0.403446807840445	-0.272573896989852	0.229288376137854	7.05172055503387	0.496276978921002	1.09798188336905	-0.648108533741043	-0.0821684032417506
ENH_TILE_001_CXCL10_15_16_A_T	chr4	76023653	76023678	CXCL10	15	76023668	16	A	T	TILE	CCTCCAAGTTACGGATTTTCCCTCTG	GCCTAGCCTCCAAGTTACGGATTTTCCCTCTGCTAGGTCTTGATTCGCTTGACGCTGCTG	0.317211740987668	-0.213554387009088	-1.08363278566791	-0.49027545166663	-0.291061303914714	-0.223620576059413	-0.646348230200508	-0.411884832633996	-0.28538878539693	5.45872665280822	-0.262218078790787	-0.476436348612955	-0.784593065591682	-0.509215906366688
ENH_TILE_001_CXCL10_15_17_T_A	chr4	76023653	76023678	CXCL10	15	76023669	17	T	A	TILE	CCTCCAAGTTACGGAAATTCCCTCTG	GCCTAGCCTCCAAGTTACGGAAATTCCCTCTGCTAGGTCTTGATTCGCTTGACGCTGCTG	0.178874353331219	-0.415720269385256	-0.818526619036045	-1.18324583047449	-1.05531600655696	-0.281816735681767	-0.816473233106853	-0.470496593852557	-0.202723077947967	15.5609127966294	-0.116059661079046	-0.107241129495866	-0.897175335120194	0.0827055102273577
ENH_TILE_001_CXCL10_15_17_T_C	chr4	76023653	76023678	CXCL10	15	76023669	17	T	C	TILE	CCTCCAAGTTACGGAACTTCCCTCTG	GCCTAGCCTCCAAGTTACGGAACTTCCCTCTGCTAGGTCTTGATTCGCTTGACGCTGCTG	0.293085552131492	-0.346215152906108	-0.37863481310692	-0.774477135556432	-0.757183846346914	-0.891095933432639	-0.533401892499458	-0.236868172739201	-0.542270714123721	3.73775542222769	-0.104812653851806	0.756088094917517	-0.196496427586097	-0.41819624120036
ENH_TILE_001_CXCL10_15_17_T_G	chr4	76023653	76023678	CXCL10	15	76023669	17	T	G	TILE	CCTCCAAGTTACGGAAGTTCCCTCTG	GCCTAGCCTCCAAGTTACGGAAGTTCCCTCTGCTAGGTCTTGATTCGCTTGACGCTGCTG	0.436066469765323	-0.511435438551289	-0.463673932003297	-0.463996740502926	-0.238956206975317	-0.814590438660934	-0.266389605165993	-0.492434142574784	-0.190611839268777	3.56778529298766	0.883703745425493	-0.0372935801973876	0.338315714657834	-0.55702958985302
ENH_TILE_001_CXCL10_15_18_T_A	chr4	76023653	76023678	CXCL10	15	76023670	18	T	A	TILE	CCTCCAAGTTACGGAATATCCCTCTG	GCCTAGCCTCCAAGTTACGGAATATCCCTCTGCTAGGTCTTGATTCGCTTGACGCTGCTG	-0.751681569880214	-0.336787800569804	-0.818427805497078	-0.761527902258358	-0.105157021600393	-0.479132829864483	-0.604412283235606	-0.388656680762713	-1.14683799964798	1.03708007866846	-0.102132394724185	-0.648652408288532	-0.761709683483624	-0.76385290995911
ENH_TILE_001_CXCL10_15_18_T_C	chr4	76023653	76023678	CXCL10	15	76023670	18	T	C	TILE	CCTCCAAGTTACGGAATCTCCCTCTG	GCCTAGCCTCCAAGTTACGGAATCTCCCTCTGCTAGGTCTTGATTCGCTTGACGCTGCTG	-0.446355108047895	0.239235788351791	-0.365128768365162	-0.716310004358294	-0.636341789205643	-0.374720579053265	-0.291489733399941	-0.241007815606465	-0.607077555112974	6.69671764881634	1.19138009513945	0.0968071797478485	-0.800353922794081	-0.540729721992887
ENH_TILE_001_CXCL10_15_18_T_G	chr4	76023653	76023678	CXCL10	15	76023670	18	T	G	TILE	CCTCCAAGTTACGGAATGTCCCTCTG	GCCTAGCCTCCAAGTTACGGAATGTCCCTCTGCTAGGTCTTGATTCGCTTGACGCTGCTG	-0.14595807809868	-0.431222809853533	-0.396832203796259	-0.616178377609323	-0.613543992520928	-0.33767309634153	-0.33966504873363	0.130913121636663	-0.645837419426542	2.30414765293062	1.47648751315582	0.282321696876547	-0.510376884052233	-0.592435516372762
ENH_TILE_001_CXCL10_15_19_T_A	chr4	76023653	76023678	CXCL10	15	76023671	19	T	A	TILE	CCTCCAAGTTACGGAATTACCCTCTG	GCCTAGCCTCCAAGTTACGGAATTACCCTCTGCTAGGTCTTGATTCGCTTGACGCTGCTG	-0.530228157086843	-0.37794231801964	-0.402346757530233	-0.402233709924301	-0.696639148074747	-0.374720579053265	-0.937864253493231	-0.454939106724731	-0.115188670996292	3.89136914403362	1.14231240027324	-0.0166094353823203	-0.102719280266472	-0.0094109619639138
ENH_TILE_001_CXCL10_15_19_T_C	chr4	76023653	76023678	CXCL10	15	76023671	19	T	C	TILE	CCTCCAAGTTACGGAATTCCCCTCTG	GCCTAGCCTCCAAGTTACGGAATTCCCCTCTGCTAGGTCTTGATTCGCTTGACGCTGCTG	-0.405840179045527	-0.795171492463815	-0.245747987860493	-0.723634755072272	-0.984197716812395	0.455377938958306	-0.384643784369785	-0.429453787479538	4.23768856586824	17.8480909780672	-0.889032347528665	1.54736300233442	-0.719334021188538	0.343902702179954
ENH_TILE_001_CXCL10_15_19_T_G	chr4	76023653	76023678	CXCL10	15	76023671	19	T	G	TILE	CCTCCAAGTTACGGAATTGCCCTCTG	GCCTAGCCTCCAAGTTACGGAATTGCCCTCTGCTAGGTCTTGATTCGCTTGACGCTGCTG	-0.570762695173973	-0.160475667993902	-0.50080550999848	-0.180117697502478	-0.741706792552054	-0.72892747959839	-0.249939921016506	-0.0653584351747968	-0.12778838643141	0.366620936135699	-0.839644663186206	-0.310851231908926	-0.482969983663711	-0.00756780297275581
ENH_TILE_001_CXCL10_15_20_C_A	chr4	76023653	76023678	CXCL10	15	76023672	20	C	A	TILE	CCTCCAAGTTACGGAATTTACCTCTG	GCCTAGCCTCCAAGTTACGGAATTTACCTCTGCTAGGTCTTGATTCGCTTGACGCTGCTG	0.250319578743673	-0.155983706222218	-0.448531223437058	-0.113695190020808	-0.727676722951309	-0.65623094415972	-0.806744363801621	-0.202522898287633	-0.421969092922431	1.18365624512437	0.496843863787771	-0.224898033456328	-0.204911450335535	-0.596022463855055
ENH_TILE_001_CXCL10_15_20_C_G	chr4	76023653	76023678	CXCL10	15	76023672	20	C	G	TILE	CCTCCAAGTTACGGAATTTGCCTCTG	GCCTAGCCTCCAAGTTACGGAATTTGCCTCTGCTAGGTCTTGATTCGCTTGACGCTGCTG	-0.937621019494522	-0.383348948778164	-0.847773049697729	-0.00328839964547022	-0.597746682140678	-0.814509084680821	-0.629795096432585	-0.410105375787219	-0.5148935020746	-0.210351792654417	1.08146371009938	-0.626589223166542	-0.941057610338577	-0.758603274671353
ENH_TILE_001_CXCL10_15_20_C_T	chr4	76023653	76023678	CXCL10	15	76023672	20	C	T	TILE	CCTCCAAGTTACGGAATTTTCCTCTG	GCCTAGCCTCCAAGTTACGGAATTTTCCTCTGCTAGGTCTTGATTCGCTTGACGCTGCTG	-0.00675501684088239	-0.281834706476749	-0.604438262051671	-0.792977858961025	-0.826038012303915	-0.994609419266539	-0.442616505760837	-0.474510092834006	-0.575768616937855	0.0728358621666387	-1.38070630861168	-0.105627661699533	-0.856408282352746	-0.447435732410557
ENH_TILE_001_CXCL10_15_21_C_A	chr4	76023653	76023678	CXCL10	15	76023673	21	C	A	TILE	CCTCCAAGTTACGGAATTTCACTCTG	GCCTAGCCTCCAAGTTACGGAATTTCACTCTGCTAGGTCTTGATTCGCTTGACGCTGCTG	-0.460801998486925	-0.352620077946309	0.424726956353669	-0.545701941534982	-1.16075975776122	-0.823013956082976	-0.295878198548237	-0.224844033763416	0.387951724610755	0.713150613857176	0.647077847612566	-0.24793523401538	-0.619354245392153	-0.625507424979177
ENH_TILE_001_CXCL10_15_21_C_G	chr4	76023653	76023678	CXCL10	15	76023673	21	C	G	TILE	CCTCCAAGTTACGGAATTTCGCTCTG	GCCTAGCCTCCAAGTTACGGAATTTCGCTCTGCTAGGTCTTGATTCGCTTGACGCTGCTG	-0.656632805180197	-0.444791919975584	-0.777387566812123	-0.422131851305443	-0.862153298933845	-1.11277044304593	-0.33413075648537	0.117732058263533	-0.255606478572944	-0.15183157788719	-1.40325513401054	-0.428166802206629	-0.799977693053388	-0.69495923492793
ENH_TILE_001_CXCL10_15_21_C_T	chr4	76023653	76023678	CXCL10	15	76023673	21	C	T	TILE	CCTCCAAGTTACGGAATTTCTCTCTG	GCCTAGCCTCCAAGTTACGGAATTTCTCTCTGCTAGGTCTTGATTCGCTTGACGCTGCTG	0.261123415033321	-0.167097610875141	-0.285652861365603	-0.694322030880212	-0.535077062041423	-0.912975928581185	-1.04994617697179	-0.296237298348789	-0.657587534220348	0.457915155973871	-0.974855000256777	0.202968264911507	-0.397059631255032	-0.756217066106905
ENH_TILE_001_CXCL10_15_22_C_A	chr4	76023653	76023678	CXCL10	15	76023674	22	C	A	TILE	CCTCCAAGTTACGGAATTTCCATCTG	GCCTAGCCTCCAAGTTACGGAATTTCCATCTGCTAGGTCTTGATTCGCTTGACGCTGCTG	-1.07068998111679	-0.307240282902591	-0.94058086940413	-0.813147544706245	-0.574891429942504	-0.83956270458829	-0.842631556450057	-0.960998679138157	-0.929128470868756	11.2833703795508	-0.0902796894038858	-0.11876548725109	-0.717971327870037	-0.276727048452038
ENH_TILE_001_CXCL10_15_22_C_G	chr4	76023653	76023678	CXCL10	15	76023674	22	C	G	TILE	CCTCCAAGTTACGGAATTTCCGTCTG	GCCTAGCCTCCAAGTTACGGAATTTCCGTCTGCTAGGTCTTGATTCGCTTGACGCTGCTG	-0.544721277864548	-0.618888819589386	-0.328741933816685	-0.883452883945304	-1.00790271302637	-0.966797474381749	-0.616082603718853	-0.668871420464026	-0.820515726625687	11.672920414702	-1.37807940155687	-0.101667009697551	-0.857525518225315	-0.547754197095507
ENH_TILE_001_CXCL10_15_22_C_T	chr4	76023653	76023678	CXCL10	15	76023674	22	C	T	TILE	CCTCCAAGTTACGGAATTTCCTTCTG	GCCTAGCCTCCAAGTTACGGAATTTCCTTCTGCTAGGTCTTGATTCGCTTGACGCTGCTG	-0.355881921303367	-0.358597399966743	-0.392295850886024	-0.813966976488366	-0.774560283141752	-0.949731788416582	-0.388098836560065	-0.514633373770992	-0.223660316775897	7.01650488023471	-0.275404580959785	0.487012486271551	-0.77552717488079	-0.586936809967646
ENH_TILE_001_CXCL10_15_23_T_A	chr4	76023653	76023678	CXCL10	15	76023675	23	T	A	TILE	CCTCCAAGTTACGGAATTTCCCACTG	GCCTAGCCTCCAAGTTACGGAATTTCCCACTGCTAGGTCTTGATTCGCTTGACGCTGCTG	-2.05890629302136	-0.499686786135405	-0.931541007350483	-0.662854390918012	-0.653154564089401	-0.0668940963066376	-0.856741172013463	-0.635628592502373	-0.363858643528816	18.8243404976543	0.201096618815619	0.498031488134017	-0.538954517690685	-0.052734145348615
ENH_TILE_001_CXCL10_15_23_T_C	chr4	76023653	76023678	CXCL10	15	76023675	23	T	C	TILE	CCTCCAAGTTACGGAATTTCCCCCTG	GCCTAGCCTCCAAGTTACGGAATTTCCCCCTGCTAGGTCTTGATTCGCTTGACGCTGCTG	-0.00290766345680351	-0.309815273444393	-0.443324324349694	-1.05847892545207	-1.10479452289249	-0.377764979104275	-0.908254214756125	-0.648030103532044	0.205273695837841	16.1931762686337	-0.109794042741619	0.482680329627938	-0.56265118829364	0.223452898485202
ENH_TILE_001_CXCL10_15_23_T_G	chr4	76023653	76023678	CXCL10	15	76023675	23	T	G	TILE	CCTCCAAGTTACGGAATTTCCCGCTG	GCCTAGCCTCCAAGTTACGGAATTTCCCGCTGCTAGGTCTTGATTCGCTTGACGCTGCTG	0.378996000930391	-0.305172061743977	-0.427787738955881	-0.46242342280304	-1.15949047964242	-0.41167232565459	-0.898826634123431	-0.704220076799192	-0.0727247868759591	16.1644766721152	-0.0794707708311119	0.0943109126127043	-0.552587952384897	-0.333439656310747
ENH_TILE_001_CXCL10_15_24_C_A	chr4	76023653	76023678	CXCL10	15	76023676	24	C	A	TILE	CCTCCAAGTTACGGAATTTCCCTATG	GCCTAGCCTCCAAGTTACGGAATTTCCCTATGCTAGGTCTTGATTCGCTTGACGCTGCTG	-0.499060461593154	-0.366860764010195	-0.28586767923301	-0.280292171368404	-0.434075628852467	-0.124302469228191	-0.50348567737715	-0.500437818359066	0.397684880525956	17.2926908138703	-0.390788257820324	0.915455706885808	-0.607886996574416	0.0228721606216755
ENH_TILE_001_CXCL10_15_24_C_G	chr4	76023653	76023678	CXCL10	15	76023676	24	C	G	TILE	CCTCCAAGTTACGGAATTTCCCTGTG	GCCTAGCCTCCAAGTTACGGAATTTCCCTGTGCTAGGTCTTGATTCGCTTGACGCTGCTG	-0.695198084234374	-0.0615276051631941	-0.38093738512367	-0.446394541594876	-0.719730079321265	0.140224378045892	-0.845369263991977	-0.386818369085125	-0.46651174625616	16.510384527718	-0.491745276953237	0.315158078229387	-0.772192220943458	-0.133316032570521
ENH_TILE_001_CXCL10_15_24_C_T	chr4	76023653	76023678	CXCL10	15	76023676	24	C	T	TILE	CCTCCAAGTTACGGAATTTCCCTTTG	GCCTAGCCTCCAAGTTACGGAATTTCCCTTTGCTAGGTCTTGATTCGCTTGACGCTGCTG	0.423442324231011	-0.24705219234571	-0.368308315345434	-0.956932130613485	-1.17171311262558	0.929551588686492	-0.398784384982694	-0.209047782812139	1.05580266474271	19.9064088748142	-0.0324352804361071	1.70080579304704	-0.425345677475632	1.01534503774516
ENH_TILE_001_CXCL10_15_25_T_A	chr4	76023653	76023678	CXCL10	15	76023677	25	T	A	TILE	CCTCCAAGTTACGGAATTTCCCTCAG	GCCTAGCCTCCAAGTTACGGAATTTCCCTCAGCTAGGTCTTGATTCGCTTGACGCTGCTG	-1.20860190329992	-0.543650043098712	-0.647377077921735	-1.34106434282984	-0.966557697980172	-0.335151520402035	-0.747012839899701	-0.461313854198235	0.0709825028984166	17.3623379007509	0.290679241769511	0.290683630739307	-0.900175146355129	0.219787703410552
ENH_TILE_001_CXCL10_15_25_T_C	chr4	76023653	76023678	CXCL10	15	76023677	25	T	C	TILE	CCTCCAAGTTACGGAATTTCCCTCCG	GCCTAGCCTCCAAGTTACGGAATTTCCCTCCGCTAGGTCTTGATTCGCTTGACGCTGCTG	0.0178521331795773	0.177744084155894	-0.760892031131398	-0.892740264092362	-1.25471796186737	-0.931081236097085	-0.245892717117274	-0.190762068428102	0.829199208701177	17.0194574269973	-2.69217721937853	1.11119853588236	-0.893809663581122	-0.413741239120942
ENH_TILE_001_CXCL10_15_25_T_G	chr4	76023653	76023678	CXCL10	15	76023677	25	T	G	TILE	CCTCCAAGTTACGGAATTTCCCTCGG	GCCTAGCCTCCAAGTTACGGAATTTCCCTCGGCTAGGTCTTGATTCGCTTGACGCTGCTG	-0.00202737514905924	-0.526376656472328	-0.91233974193117	-0.736308040132022	-1.41398878781027	-0.498089180211336	-0.623635229869438	-0.626690869141715	1.22088791736721	17.7324127185049	-0.0600726371361675	0.317389619053761	-0.793252405605847	0.527003101562439
ENH_TILE_001_CXCL10_15_26_G_A	chr4	76023653	76023678	CXCL10	15	76023678	26	G	A	TILE	CCTCCAAGTTACGGAATTTCCCTCTA	GCCTAGCCTCCAAGTTACGGAATTTCCCTCTACTAGGTCTTGATTCGCTTGACGCTGCTG	-1.54710908134318	-0.548756123729441	-0.335099499541926	-0.708428417825535	-0.332823838148993	-0.486948446117575	-0.611763745319642	-0.519189129296789	0.381792308460743	16.4324649545603	-0.635134692294279	0.798972431887613	-0.512883247209467	0.257401207119931
ENH_TILE_001_CXCL10_15_26_G_C	chr4	76023653	76023678	CXCL10	15	76023678	26	G	C	TILE	CCTCCAAGTTACGGAATTTCCCTCTC	GCCTAGCCTCCAAGTTACGGAATTTCCCTCTCCTAGGTCTTGATTCGCTTGACGCTGCTG	0.0460970596907176	-0.598902727560003	-0.335986094615832	-0.525998299293637	-0.0472900047006417	0.86102879565732	-0.485544298835317	0.0182070311857627	0.0754542033096144	16.604517824424	-0.630883911630672	1.01611690954244	-0.692337763229151	0.40871771301891
ENH_TILE_001_CXCL10_15_26_G_T	chr4	76023653	76023678	CXCL10	15	76023678	26	G	T	TILE	CCTCCAAGTTACGGAATTTCCCTCTT	GCCTAGCCTCCAAGTTACGGAATTTCCCTCTTCTAGGTCTTGATTCGCTTGACGCTGCTG	0.685110337019053	-0.305436532260728	-0.30879632396287	-0.551078144307599	-0.895053245973549	0.521420597267266	-1.14172574976345	-0.399890944928224	0.246559027402001	18.7862099393748	-0.523399396005596	2.27566060049324	-0.715952108302016	0.742399521833641
ENH_TILE_001_CXCL10_16_1_A_C	chr4	76023658	76023683	CXCL10	16	76023658	1	A	C	TILE	CAGTTACGGAATTTCCCTCTGCTCCT	GCCTAGCAGTTACGGAATTTCCCTCTGCTCCTCTAGGTCTTGATTCGCTTGACGCTGCTG	-0.30806396269526	-0.142267777600416	-0.521330255015675	-0.651678693124562	-0.503920421306516	0.0222776827928815	-0.592863360407151	-0.750043793984577	-0.558014565624844	12.3240447848458	-0.653880611221512	0.4267391222171	-0.855276026306509	-0.196494145363312
ENH_TILE_001_CXCL10_16_1_A_G	chr4	76023658	76023683	CXCL10	16	76023658	1	A	G	TILE	GAGTTACGGAATTTCCCTCTGCTCCT	GCCTAGGAGTTACGGAATTTCCCTCTGCTCCTCTAGGTCTTGATTCGCTTGACGCTGCTG	-0.701512888514773	-0.564845958153179	-0.52069701276695	-0.803805105324289	-0.83282653266059	-0.37430838830401	-0.492528855328163	-0.251906210164669	0.479330344298694	12.384108639858	0.698107206340809	0.557975641173725	-0.732481441529841	0.0864065993703701
ENH_TILE_001_CXCL10_16_1_A_T	chr4	76023658	76023683	CXCL10	16	76023658	1	A	T	TILE	TAGTTACGGAATTTCCCTCTGCTCCT	GCCTAGTAGTTACGGAATTTCCCTCTGCTCCTCTAGGTCTTGATTCGCTTGACGCTGCTG	0.389857691767557	-0.244807245279239	-0.511132035786166	-0.307710161909268	-0.387891420694555	0.121601156610179	0.00385353828061412	0.0185824525292525	1.30196538979318	12.547881982459	0.408095505981588	0.676653438364341	-0.301031744475941	1.00141735744885
ENH_TILE_001_CXCL10_16_2_A_C	chr4	76023658	76023683	CXCL10	16	76023659	2	A	C	TILE	ACGTTACGGAATTTCCCTCTGCTCCT	GCCTAGACGTTACGGAATTTCCCTCTGCTCCTCTAGGTCTTGATTCGCTTGACGCTGCTG	-0.604812183461622	0.291572161296547	-0.00740612557124028	-0.50926670152155	-0.678853330687255	-0.270805780743012	-0.104811862573228	-0.115871941604806	-0.116592251829223	13.1591210026947	1.72269326287332	0.873556474143689	-0.515902167477207	-0.0366886241155797
ENH_TILE_001_CXCL10_16_2_A_G	chr4	76023658	76023683	CXCL10	16	76023659	2	A	G	TILE	AGGTTACGGAATTTCCCTCTGCTCCT	GCCTAGAGGTTACGGAATTTCCCTCTGCTCCTCTAGGTCTTGATTCGCTTGACGCTGCTG	-0.171800689550569	-0.184161066457547	-0.616395683691346	-0.821875460227144	-1.12409191470016	-0.834173643938251	-0.0119602366866169	-0.219617478945311	0.726979697311668	9.69370119816997	-0.210073290496533	0.569382469978974	-0.857620063029683	-0.310481188833007
ENH_TILE_001_CXCL10_16_2_A_T	chr4	76023658	76023683	CXCL10	16	76023659	2	A	T	TILE	ATGTTACGGAATTTCCCTCTGCTCCT	GCCTAGATGTTACGGAATTTCCCTCTGCTCCTCTAGGTCTTGATTCGCTTGACGCTGCTG	0.11689877179852	0.0744062965725131	-0.066782921016474	0.281853954699515	-0.816437498672203	-0.166667698117364	0.975686559766798	-0.000502820026931686	0.429657918080809	12.7453444347633	0.19748977973649	0.970294635600268	-0.642489979765956	0.261265824822654
ENH_TILE_001_CXCL10_16_3_G_A	chr4	76023658	76023683	CXCL10	16	76023660	3	G	A	TILE	AAATTACGGAATTTCCCTCTGCTCCT	GCCTAGAAATTACGGAATTTCCCTCTGCTCCTCTAGGTCTTGATTCGCTTGACGCTGCTG	0.168957917267776	-0.328789989462897	-0.535056194243796	-0.529163830051563	-0.828554893518492	-0.182622444979319	-0.0958964842766867	-0.432426005807402	-0.907771141864238	8.92392262320051	-1.94946654702457	0.442588138387145	-0.864552616917949	-0.27508657740379
ENH_TILE_001_CXCL10_16_3_G_C	chr4	76023658	76023683	CXCL10	16	76023660	3	G	C	TILE	AACTTACGGAATTTCCCTCTGCTCCT	GCCTAGAACTTACGGAATTTCCCTCTGCTCCTCTAGGTCTTGATTCGCTTGACGCTGCTG	-0.750112642296638	-0.162666188081445	-0.419092735919939	-0.154156003432962	-0.411662181149257	-0.0672830820884212	0.0162419582863192	-0.398272471300081	-0.0839359472221692	11.8483706435767	0.198572101087248	0.393119176824501	-0.754662009302291	-0.28390288544207
ENH_TILE_001_CXCL10_16_3_G_T	chr4	76023658	76023683	CXCL10	16	76023660	3	G	T	TILE	AATTTACGGAATTTCCCTCTGCTCCT	GCCTAGAATTTACGGAATTTCCCTCTGCTCCTCTAGGTCTTGATTCGCTTGACGCTGCTG	-0.30806396269526	-0.496685982850913	-0.407659501823374	-0.493440575118903	-0.886224692473686	0.0347055676767836	-0.262968847584546	-0.479653331319185	-1.01545381354806	12.7082092760592	-1.19908430430001	0.545646637794076	-0.323312033774473	-0.246276721815868
ENH_TILE_001_CXCL10_16_4_T_A	chr4	76023658	76023683	CXCL10	16	76023661	4	T	A	TILE	AAGATACGGAATTTCCCTCTGCTCCT	GCCTAGAAGATACGGAATTTCCCTCTGCTCCTCTAGGTCTTGATTCGCTTGACGCTGCTG	0.0955627874407016	-0.621365618756024	-0.182305919654206	0.00640324190934969	-0.748704840958	-0.017459087130439	-0.356687904872572	-0.10719212635657	0.549212621387896	9.98563649237515	0.358822766669361	-0.0714481310077197	-0.597824332895994	0.0425462165452655
ENH_TILE_001_CXCL10_16_4_T_C	chr4	76023658	76023683	CXCL10	16	76023661	4	T	C	TILE	AAGCTACGGAATTTCCCTCTGCTCCT	GCCTAGAAGCTACGGAATTTCCCTCTGCTCCTCTAGGTCTTGATTCGCTTGACGCTGCTG	-0.158909947303849	-0.443390047469718	-0.172783089496301	-0.546632654437572	-1.31523314526367	-1.31723501074072	-0.459199843986402	-0.454870244507073	-0.0399975147902781	8.77111897956905	0.0947051487120629	-0.0580201121042415	-0.671951969746245	-0.277503047840136
ENH_TILE_001_CXCL10_16_4_T_G	chr4	76023658	76023683	CXCL10	16	76023661	4	T	G	TILE	AAGGTACGGAATTTCCCTCTGCTCCT	GCCTAGAAGGTACGGAATTTCCCTCTGCTCCTCTAGGTCTTGATTCGCTTGACGCTGCTG	-0.316808389090935	-0.307336509529861	-0.235199613022667	-0.313202236768257	-0.436437034952913	-0.0694854095439432	-0.515127761799838	-0.353394768072633	0.527373682317512	7.8925440436433	0.134925089914682	0.374960529157352	-0.553571545094337	-0.211425733953762
ENH_TILE_001_CXCL10_16_5_T_A	chr4	76023658	76023683	CXCL10	16	76023662	5	T	A	TILE	AAGTAACGGAATTTCCCTCTGCTCCT	GCCTAGAAGTAACGGAATTTCCCTCTGCTCCTCTAGGTCTTGATTCGCTTGACGCTGCTG	-0.257294853257205	-0.390661416822293	-0.563201028034949	0.0589174306906418	-0.933849394059769	0.0806286982282144	-0.473657095023174	-0.153188603988267	0.56523376800698	10.9352821102315	1.42502233508733	0.539422815713701	-0.58455555692004	-0.102755732271716
ENH_TILE_001_CXCL10_16_5_T_C	chr4	76023658	76023683	CXCL10	16	76023662	5	T	C	TILE	AAGTCACGGAATTTCCCTCTGCTCCT	GCCTAGAAGTCACGGAATTTCCCTCTGCTCCTCTAGGTCTTGATTCGCTTGACGCTGCTG	-1.06243074282392	-0.352741960264591	-0.659925388412064	-0.604164050288455	-0.721433922073427	-0.64338703846239	-0.373425165068701	-0.706811286117095	0.394283763289532	14.0068638387991	-0.776429010077939	0.344130169369296	-0.693346340116665	0.255375263179016
ENH_TILE_001_CXCL10_16_5_T_G	chr4	76023658	76023683	CXCL10	16	76023662	5	T	G	TILE	AAGTGACGGAATTTCCCTCTGCTCCT	GCCTAGAAGTGACGGAATTTCCCTCTGCTCCTCTAGGTCTTGATTCGCTTGACGCTGCTG	0.720659162996514	-0.0631629493880983	-0.484047172688841	-0.444541649313402	-1.21503090049579	-0.913955243811641	-0.32056553633393	-0.173592834085851	-0.0843805312087728	7.99487482543313	1.00912759345774	-0.165958791743128	-0.828774945043129	-0.487739868352581
ENH_TILE_001_CXCL10_16_6_A_C	chr4	76023658	76023683	CXCL10	16	76023663	6	A	C	TILE	AAGTTCCGGAATTTCCCTCTGCTCCT	GCCTAGAAGTTCCGGAATTTCCCTCTGCTCCTCTAGGTCTTGATTCGCTTGACGCTGCTG	0.207526226532668	-0.357425513749918	0.432371802088348	-0.182790963580075	-0.0995262220548324	1.05050273741932	-0.163617962351603	-0.548312904219457	1.43925852046887	12.3835665951997	-0.339181955128125	0.933036757457458	0.478779874599422	0.827651265809182
ENH_TILE_001_CXCL10_16_6_A_G	chr4	76023658	76023683	CXCL10	16	76023663	6	A	G	TILE	AAGTTGCGGAATTTCCCTCTGCTCCT	GCCTAGAAGTTGCGGAATTTCCCTCTGCTCCTCTAGGTCTTGATTCGCTTGACGCTGCTG	0.239006758641753	-0.217794117294002	-0.676808659694525	-0.516148884898315	-1.22707907974611	-0.496291928920722	-0.19760769018294	-0.456699041583682	-0.136997036460282	15.0399019552758	0.854207828220667	0.102858070957804	-0.659340814195106	0.140096875668002
ENH_TILE_001_CXCL10_16_6_A_T	chr4	76023658	76023683	CXCL10	16	76023663	6	A	T	TILE	AAGTTTCGGAATTTCCCTCTGCTCCT	GCCTAGAAGTTTCGGAATTTCCCTCTGCTCCTCTAGGTCTTGATTCGCTTGACGCTGCTG	0.642127601167855	0.392814479687895	0.574164759487139	0.375919746299201	-1.13336502323209	0.606675472487129	1.71041597067333	1.10117736036473	1.50276662269392	13.7177083192164	-0.116699445766476	2.57850828765462	-0.694734482876969	1.02866554102611
ENH_TILE_001_CXCL10_16_7_C_A	chr4	76023658	76023683	CXCL10	16	76023664	7	C	A	TILE	AAGTTAAGGAATTTCCCTCTGCTCCT	GCCTAGAAGTTAAGGAATTTCCCTCTGCTCCTCTAGGTCTTGATTCGCTTGACGCTGCTG	-0.22235275851601	0.0546729921354845	-0.0348154254881323	-0.32153320042263	-0.958903903574212	-0.406312180279062	-0.715474862048014	-0.371243102905636	0.538427581785959	8.49733466854688	-0.13143683528447	0.340821157216249	-0.435146462520512	-0.49769086162855
ENH_TILE_001_CXCL10_16_7_C_G	chr4	76023658	76023683	CXCL10	16	76023664	7	C	G	TILE	AAGTTAGGGAATTTCCCTCTGCTCCT	GCCTAGAAGTTAGGGAATTTCCCTCTGCTCCTCTAGGTCTTGATTCGCTTGACGCTGCTG	0.034846497568522	-0.292764845764016	-0.386347003686086	-0.389491010712181	-0.513158631725076	-0.531903849639436	-0.558056759554644	-1.14589277235481	2.13279653510914	13.9839370647044	0.904876821614984	0.912845266276815	-0.719435588725938	-0.137572403506527
ENH_TILE_001_CXCL10_16_7_C_T	chr4	76023658	76023683	CXCL10	16	76023664	7	C	T	TILE	AAGTTATGGAATTTCCCTCTGCTCCT	GCCTAGAAGTTATGGAATTTCCCTCTGCTCCTCTAGGTCTTGATTCGCTTGACGCTGCTG	-0.701566439120488	-0.204927123727714	-0.426677645078242	-0.282665589331591	-0.043420661885012	-0.0679825740286685	-0.74801769459436	-0.355872457237799	-0.342764154897088	12.0659904620602	2.9165442157699	0.358208481281718	-0.525546202944333	0.0600509860123444
ENH_TILE_001_CXCL10_16_8_G_A	chr4	76023658	76023683	CXCL10	16	76023665	8	G	A	TILE	AAGTTACAGAATTTCCCTCTGCTCCT	GCCTAGAAGTTACAGAATTTCCCTCTGCTCCTCTAGGTCTTGATTCGCTTGACGCTGCTG	0.132647633477295	-0.134640896621665	0.237932672195039	-0.138850050488476	-1.09551207202964	-0.821243808578906	-0.239347307546868	-0.37874359888068	0.0577785513168193	0.958973676886631	-0.5306148662824	-0.0990405048961353	-0.406779559752538	-0.582452407811587
ENH_TILE_001_CXCL10_16_8_G_C	chr4	76023658	76023683	CXCL10	16	76023665	8	G	C	TILE	AAGTTACCGAATTTCCCTCTGCTCCT	GCCTAGAAGTTACCGAATTTCCCTCTGCTCCTCTAGGTCTTGATTCGCTTGACGCTGCTG	0.0565434680380179	-0.632374692950984	-0.1735389097874	-0.281112551357788	-0.351739353221429	0.0679896680873695	-0.0966967706204411	0.253908497886794	0.11814389688725	1.55073069139532	0.782066104228387	0.856356920357342	-0.354882781929787	-0.388937645972288
ENH_TILE_001_CXCL10_16_8_G_T	chr4	76023658	76023683	CXCL10	16	76023665	8	G	T	TILE	AAGTTACTGAATTTCCCTCTGCTCCT	GCCTAGAAGTTACTGAATTTCCCTCTGCTCCTCTAGGTCTTGATTCGCTTGACGCTGCTG	-0.0670896685529896	-0.314440659172277	-0.0174030638895705	-0.110869414642479	-0.223423180585177	-0.375608659667063	0.0382128599626663	-0.105988054048772	0.0516137533277798	1.15361410326665	-0.917128980537022	-0.196608094907901	-0.510285663973433	-0.0949343935976623
ENH_TILE_001_CXCL10_16_9_G_A	chr4	76023658	76023683	CXCL10	16	76023666	9	G	A	TILE	AAGTTACGAAATTTCCCTCTGCTCCT	GCCTAGAAGTTACGAAATTTCCCTCTGCTCCTCTAGGTCTTGATTCGCTTGACGCTGCTG	0.162783363175676	0.216671774451951	-0.196922125401286	-0.309950127878922	-1.05977463041557	-0.444585543305968	0.0215548400697225	-0.20641159642866	-0.312694735058179	1.0524721235656	-0.931235941625549	-0.175374387552455	-0.830822740538915	-0.865863393076592
ENH_TILE_001_CXCL10_16_9_G_C	chr4	76023658	76023683	CXCL10	16	76023666	9	G	C	TILE	AAGTTACGCAATTTCCCTCTGCTCCT	GCCTAGAAGTTACGCAATTTCCCTCTGCTCCTCTAGGTCTTGATTCGCTTGACGCTGCTG	0.125659494896119	-0.186761586730715	0.0655137479278141	-0.418532040860613	-0.531614278143209	-0.623322520835398	0.562370599878165	0.214134024926359	-0.103099702963153	0.471596154529004	-0.319697907443244	0.16422336891577	-0.542074618389665	-0.0938246371403085
ENH_TILE_001_CXCL10_16_9_G_T	chr4	76023658	76023683	CXCL10	16	76023666	9	G	T	TILE	AAGTTACGTAATTTCCCTCTGCTCCT	GCCTAGAAGTTACGTAATTTCCCTCTGCTCCTCTAGGTCTTGATTCGCTTGACGCTGCTG	0.0316732339742606	-0.144148468053222	-0.443039161753254	-0.291817522457491	-0.563568966372329	-0.588071042283244	0.636963398399759	0.41830555528602	-0.0661967042507547	3.03850869554179	0.035571067376157	0.365383553182667	-0.511507181484963	-0.00128105214581383
ENH_TILE_001_CXCL10_16_10_A_C	chr4	76023658	76023683	CXCL10	16	76023667	10	A	C	TILE	AAGTTACGGCATTTCCCTCTGCTCCT	GCCTAGAAGTTACGGCATTTCCCTCTGCTCCTCTAGGTCTTGATTCGCTTGACGCTGCTG	1.12462457565952	0.597824078553759	-0.30879632396287	-0.422256016354	-0.798214110850862	-0.544183961375872	0.272477012702084	0.183872299035349	0.13929970110408	0.810003586130955	0.949033609136331	0.588172672431999	-0.544533602850724	-0.247704486018626
ENH_TILE_001_CXCL10_16_10_A_G	chr4	76023658	76023683	CXCL10	16	76023667	10	A	G	TILE	AAGTTACGGGATTTCCCTCTGCTCCT	GCCTAGAAGTTACGGGATTTCCCTCTGCTCCTCTAGGTCTTGATTCGCTTGACGCTGCTG	0.17985595473114	-0.0437013864478891	0.616392195315829	0.417805942620869	-0.427893649480926	-0.0838276494850603	0.330913188528235	-0.0226898194265733	0.953376224855512	4.59406215006347	-0.499881812003578	0.0694934408386825	-0.449704222303375	-0.167846861443792
ENH_TILE_001_CXCL10_16_10_A_T	chr4	76023658	76023683	CXCL10	16	76023667	10	A	T	TILE	AAGTTACGGTATTTCCCTCTGCTCCT	GCCTAGAAGTTACGGTATTTCCCTCTGCTCCTCTAGGTCTTGATTCGCTTGACGCTGCTG	0.523980010260727	-0.235465123209367	-0.182499647256956	0.274229016179792	0.382285796046488	0.45126097123382	0.764680258329158	0.545831068532136	0.40479817996117	1.24533991380558	0.495029608908706	0.386612905963434	0.126800532620913	0.0967888102921269
ENH_TILE_001_CXCL10_16_11_A_C	chr4	76023658	76023683	CXCL10	16	76023668	11	A	C	TILE	AAGTTACGGACTTTCCCTCTGCTCCT	GCCTAGAAGTTACGGACTTTCCCTCTGCTCCTCTAGGTCTTGATTCGCTTGACGCTGCTG	-0.256757616439929	0.113365969746473	-0.169452337559228	-0.0792591819542968	-0.226141774343611	0.00152812987398139	1.20178523816513	0.596268056628637	1.26333540991719	5.35646082520713	0.474004968844157	-0.108609599143029	-0.590652772235038	-0.608333948681483
ENH_TILE_001_CXCL10_16_11_A_G	chr4	76023658	76023683	CXCL10	16	76023668	11	A	G	TILE	AAGTTACGGAGTTTCCCTCTGCTCCT	GCCTAGAAGTTACGGAGTTTCCCTCTGCTCCTCTAGGTCTTGATTCGCTTGACGCTGCTG	0.964895407102853	-0.158586025174175	-0.057792015110023	-0.433400379582298	-0.934025337610913	0.14389486174985	0.804268423371396	0.540170487934476	0.957083582171331	4.20935390342905	1.56182233516504	0.883307791667587	-0.621460868408427	0.107687001347816
ENH_TILE_001_CXCL10_16_11_A_T	chr4	76023658	76023683	CXCL10	16	76023668	11	A	T	TILE	AAGTTACGGATTTTCCCTCTGCTCCT	GCCTAGAAGTTACGGATTTTCCCTCTGCTCCTCTAGGTCTTGATTCGCTTGACGCTGCTG	0.185072938640081	-0.00969146528034986	-0.263908202759268	0.104943710508201	-0.411939181578647	-0.706223696069594	0.290379049877927	0.0978718127474448	0.301405618991332	2.42775613878667	1.27159926666568	0.124159883271867	-0.432260777108408	-0.17222438602075
ENH_TILE_001_CXCL10_16_12_T_A	chr4	76023658	76023683	CXCL10	16	76023669	12	T	A	TILE	AAGTTACGGAAATTCCCTCTGCTCCT	GCCTAGAAGTTACGGAAATTCCCTCTGCTCCTCTAGGTCTTGATTCGCTTGACGCTGCTG	0.0647746936983436	-0.488307787388727	-0.0464599478995063	0.275121733621264	-0.549582054288649	-1.04892980141512	-0.204567746462039	-0.245908248575551	1.3096625226971	10.622977448181	-0.000443618974249705	-0.0257352489893256	-0.577066211964282	-0.0604917766615211
ENH_TILE_001_CXCL10_16_12_T_C	chr4	76023658	76023683	CXCL10	16	76023669	12	T	C	TILE	AAGTTACGGAACTTCCCTCTGCTCCT	GCCTAGAAGTTACGGAACTTCCCTCTGCTCCTCTAGGTCTTGATTCGCTTGACGCTGCTG	-0.199567750123943	-0.235465123209367	-0.599250446097023	-0.535236073104218	-0.319983341525735	-0.850114099846925	0.699391069291927	0.68647868110447	0.0781441349634213	3.20257735125279	0.608742936726004	0.261528389019056	0.283781813949863	0.1468554574677
ENH_TILE_001_CXCL10_16_12_T_G	chr4	76023658	76023683	CXCL10	16	76023669	12	T	G	TILE	AAGTTACGGAAGTTCCCTCTGCTCCT	GCCTAGAAGTTACGGAAGTTCCCTCTGCTCCTCTAGGTCTTGATTCGCTTGACGCTGCTG	0.048114794369941	-0.210278620760741	0.0577743843604167	-0.473199359452493	-0.484220312760238	-0.0606212838119963	0.427637630592655	0.160159451544051	1.81668527877346	3.02313222032932	0.905713540543201	0.0911799718590929	0.135761690802235	-0.395476908554973
ENH_TILE_001_CXCL10_16_13_T_A	chr4	76023658	76023683	CXCL10	16	76023670	13	T	A	TILE	AAGTTACGGAATATCCCTCTGCTCCT	GCCTAGAAGTTACGGAATATCCCTCTGCTCCTCTAGGTCTTGATTCGCTTGACGCTGCTG	0.212270276931552	-0.735909057251539	0.121770540507031	0.167946539350717	-0.318750193199046	-0.440082991600633	0.248619203828813	-0.0535238993296509	0.142416342529875	1.65215257275614	-0.371508807668948	0.181317850285324	-0.749533161844235	-0.161021111508542
ENH_TILE_001_CXCL10_16_13_T_C	chr4	76023658	76023683	CXCL10	16	76023670	13	T	C	TILE	AAGTTACGGAATCTCCCTCTGCTCCT	GCCTAGAAGTTACGGAATCTCCCTCTGCTCCTCTAGGTCTTGATTCGCTTGACGCTGCTG	-0.168394955121074	-0.0365789173477319	-0.175038681840022	0.419682877891213	-0.677940451562444	-0.669914592215983	0.376594362579062	0.251454649200653	1.00379651635992	2.45807733899337	0.423417051336365	0.168373467096903	-0.83196466350421	-0.139512441747044
ENH_TILE_001_CXCL10_16_13_T_G	chr4	76023658	76023683	CXCL10	16	76023670	13	T	G	TILE	AAGTTACGGAATGTCCCTCTGCTCCT	GCCTAGAAGTTACGGAATGTCCCTCTGCTCCTCTAGGTCTTGATTCGCTTGACGCTGCTG	0.427597533247619	-0.185252116638449	1.03640476482601	0.117390818064637	-0.854265484242546	-0.29283034315643	0.392563208813857	0.122871492270176	0.291277334267988	1.45144118202	0.933560065777472	0.0979382881909895	-0.560989854746812	-0.536581061385512
ENH_TILE_001_CXCL10_16_14_T_A	chr4	76023658	76023683	CXCL10	16	76023671	14	T	A	TILE	AAGTTACGGAATTACCCTCTGCTCCT	GCCTAGAAGTTACGGAATTACCCTCTGCTCCTCTAGGTCTTGATTCGCTTGACGCTGCTG	0.671953489695	-0.0812708524246532	-0.0266690302219527	0.200587511522487	-0.274278682899125	-0.188159189105502	0.153178240591808	0.768065314264136	0.754769636810205	1.96169260247491	0.867502244540945	-0.14418441608147	-0.31822541151213	-0.267775451330133
ENH_TILE_001_CXCL10_16_14_T_C	chr4	76023658	76023683	CXCL10	16	76023671	14	T	C	TILE	AAGTTACGGAATTCCCCTCTGCTCCT	GCCTAGAAGTTACGGAATTCCCCTCTGCTCCTCTAGGTCTTGATTCGCTTGACGCTGCTG	-0.642276337210393	-0.34336964490122	0.0979348279525839	-0.537736863258778	-1.14333895587559	0.232562758332766	0.235887365100299	0.236964636817158	2.29016828737529	15.2626809145963	0.499450717555348	0.846016641130405	-0.528476626945864	0.454770706662422
ENH_TILE_001_CXCL10_16_14_T_G	chr4	76023658	76023683	CXCL10	16	76023671	14	T	G	TILE	AAGTTACGGAATTGCCCTCTGCTCCT	GCCTAGAAGTTACGGAATTGCCCTCTGCTCCTCTAGGTCTTGATTCGCTTGACGCTGCTG	0.586553461723612	-0.309020911734126	-0.160419575483044	-0.130593272624301	-0.456399016696329	-0.808055138910063	0.114906698101845	0.0734485825694491	0.22811388891371	0.860115693394467	0.634846617514527	1.14318104310174	-0.573064550394237	-0.237620563849212
ENH_TILE_001_CXCL10_16_15_C_A	chr4	76023658	76023683	CXCL10	16	76023672	15	C	A	TILE	AAGTTACGGAATTTACCTCTGCTCCT	GCCTAGAAGTTACGGAATTTACCTCTGCTCCTCTAGGTCTTGATTCGCTTGACGCTGCTG	-0.488288799813051	-0.43247003074376	-0.0595101226227516	-0.226437041482959	-0.107397426248884	-0.17701589082751	0.25991369268364	-0.0571289138782565	0.109416580576547	6.19742909214748	-0.8926104881212	0.0336056227705748	-0.18939131576741	-0.148252788066982
ENH_TILE_001_CXCL10_16_15_C_G	chr4	76023658	76023683	CXCL10	16	76023672	15	C	G	TILE	AAGTTACGGAATTTGCCTCTGCTCCT	GCCTAGAAGTTACGGAATTTGCCTCTGCTCCTCTAGGTCTTGATTCGCTTGACGCTGCTG	-0.86207359576166	0.125371316649611	-0.529247109701816	0.32455287787806	-0.355607563838083	-0.793577405095948	0.518992182091918	0.0341968166737103	0.0260667833373154	0.225788795203389	0.879710784478005	-0.0493359410741687	-0.90150772417231	0.112738307103869
ENH_TILE_001_CXCL10_16_15_C_T	chr4	76023658	76023683	CXCL10	16	76023672	15	C	T	TILE	AAGTTACGGAATTTTCCTCTGCTCCT	GCCTAGAAGTTACGGAATTTTCCTCTGCTCCTCTAGGTCTTGATTCGCTTGACGCTGCTG	0.0142059847668581	-0.172575538874099	-0.0348540127836409	-0.0267968187203469	0.0516262303356834	-0.557601235472129	-0.0361701707934253	-0.0857491317193976	0.0937667720225764	0.372506544007498	0.266059112758445	0.145705949434206	-0.734664160846675	-0.3656618090347
ENH_TILE_001_CXCL10_16_16_C_A	chr4	76023658	76023683	CXCL10	16	76023673	16	C	A	TILE	AAGTTACGGAATTTCACTCTGCTCCT	GCCTAGAAGTTACGGAATTTCACTCTGCTCCTCTAGGTCTTGATTCGCTTGACGCTGCTG	-0.334096771262899	-0.309261608017837	0.0480016420419729	-0.329405118814634	-0.843196324938078	-0.615015306664661	0.319763876110635	-0.133288700580875	0.106882808207001	0.403420633383552	0.645867060942464	-0.00856510378683339	-0.49706984582935	-0.542210419832169
ENH_TILE_001_CXCL10_16_16_C_G	chr4	76023658	76023683	CXCL10	16	76023673	16	C	G	TILE	AAGTTACGGAATTTCGCTCTGCTCCT	GCCTAGAAGTTACGGAATTTCGCTCTGCTCCTCTAGGTCTTGATTCGCTTGACGCTGCTG	-0.225893838789117	-0.0787714127064965	0.204942773832973	-0.0862015165184238	-0.747899974407967	-0.867411576053966	-0.0328776753166938	0.071227903873166	0.494126886308622	0.538373273614098	0.751539510183749	-0.586412381178579	-0.461595358717906	-0.428516266622915
ENH_TILE_001_CXCL10_16_16_C_T	chr4	76023658	76023683	CXCL10	16	76023673	16	C	T	TILE	AAGTTACGGAATTTCTCTCTGCTCCT	GCCTAGAAGTTACGGAATTTCTCTCTGCTCCTCTAGGTCTTGATTCGCTTGACGCTGCTG	0.145919755189093	-0.304835492332702	-0.0547021947273559	-0.532991241187571	-0.791787924177762	-0.816437114858423	0.00319804150161248	-0.0908080855019592	0.368643432413834	1.66015012312492	-0.687426651022449	-0.525474837294553	-0.431914333425995	-0.145043962014372
ENH_TILE_001_CXCL10_16_17_C_A	chr4	76023658	76023683	CXCL10	16	76023674	17	C	A	TILE	AAGTTACGGAATTTCCATCTGCTCCT	GCCTAGAAGTTACGGAATTTCCATCTGCTCCTCTAGGTCTTGATTCGCTTGACGCTGCTG	-0.275400463524983	-0.760303857649605	-0.565589405968674	-0.364141798853398	0.357055149053465	-0.478199050356473	0.175523983409465	-0.113144735754188	0.531661554343731	8.11822668551525	1.1213088595475	-0.0364668340131728	-0.700761991923252	-0.659020725336722
ENH_TILE_001_CXCL10_16_17_C_G	chr4	76023658	76023683	CXCL10	16	76023674	17	C	G	TILE	AAGTTACGGAATTTCCGTCTGCTCCT	GCCTAGAAGTTACGGAATTTCCGTCTGCTCCTCTAGGTCTTGATTCGCTTGACGCTGCTG	0.0343407547115647	-0.222790120655807	-0.200720193391339	-0.274867707724576	-0.854318322470798	-1.63725101849257	0.0537048268278104	-0.0820391138706838	-0.586128824042751	7.44418000077411	0.135655627998055	-0.22902371228553	-0.75094626545448	0.234432397148248
ENH_TILE_001_CXCL10_16_17_C_T	chr4	76023658	76023683	CXCL10	16	76023674	17	C	T	TILE	AAGTTACGGAATTTCCTTCTGCTCCT	GCCTAGAAGTTACGGAATTTCCTTCTGCTCCTCTAGGTCTTGATTCGCTTGACGCTGCTG	0.481627563451753	-0.0943154077627157	-0.103917643211182	-0.416689287754117	-1.22653871124329	-1.23414495589705	-0.178075218542582	-0.223924314257489	-0.525006600056622	3.77616769861934	0.756173326621154	-0.0546963638348952	-0.65961862669181	-0.663960547347296
ENH_TILE_001_CXCL10_16_18_T_A	chr4	76023658	76023683	CXCL10	16	76023675	18	T	A	TILE	AAGTTACGGAATTTCCCACTGCTCCT	GCCTAGAAGTTACGGAATTTCCCACTGCTCCTCTAGGTCTTGATTCGCTTGACGCTGCTG	0.0581450837450526	-0.244807245279239	-0.79810309679414	-0.0108186668177582	-0.817270842008294	0.11450999584891	-0.0628234035621718	-0.250616339839445	0.62595194226882	16.6428634094001	-0.0926989571452256	0.727664131730668	-0.618826785049431	0.244393349144546
ENH_TILE_001_CXCL10_16_18_T_C	chr4	76023658	76023683	CXCL10	16	76023675	18	T	C	TILE	AAGTTACGGAATTTCCCCCTGCTCCT	GCCTAGAAGTTACGGAATTTCCCCCTGCTCCTCTAGGTCTTGATTCGCTTGACGCTGCTG	-0.0391383985286782	-0.382611179973849	-0.397165454815123	-0.544666469892114	-0.719958749664821	-0.373521023634992	0.0440680091180677	-0.0959439065958101	0.637348944712361	11.6752661040487	0.161158326609957	0.302309457147099	-0.655892868026757	-0.18320296912758
ENH_TILE_001_CXCL10_16_18_T_G	chr4	76023658	76023683	CXCL10	16	76023675	18	T	G	TILE	AAGTTACGGAATTTCCCGCTGCTCCT	GCCTAGAAGTTACGGAATTTCCCGCTGCTCCTCTAGGTCTTGATTCGCTTGACGCTGCTG	-0.465389274929698	-0.482227355810812	-0.204626435110386	-0.526274554468895	-0.941333896300384	-0.4808120186693	0.250751716604765	-0.207126245601084	-0.115805361417439	14.5788167342972	0.066273610219155	1.12836867404847	-0.842843443190063	-0.366832455873784
ENH_TILE_001_CXCL10_16_19_C_A	chr4	76023658	76023683	CXCL10	16	76023676	19	C	A	TILE	AAGTTACGGAATTTCCCTATGCTCCT	GCCTAGAAGTTACGGAATTTCCCTATGCTCCTCTAGGTCTTGATTCGCTTGACGCTGCTG	0.117441133753693	-0.517133069788931	-0.0679515139848073	-0.276181395458088	-0.876668464751395	-0.0917315171086275	-0.088850897515741	-0.269113264066341	0.824809897871888	13.3875424095734	0.736098823471632	1.12882685590191	-0.704114525760684	0.204375139458142
ENH_TILE_001_CXCL10_16_19_C_G	chr4	76023658	76023683	CXCL10	16	76023676	19	C	G	TILE	AAGTTACGGAATTTCCCTGTGCTCCT	GCCTAGAAGTTACGGAATTTCCCTGTGCTCCTCTAGGTCTTGATTCGCTTGACGCTGCTG	-0.0832693965286908	-0.551570287525954	-0.573565706216447	-0.761139330336344	-1.21592634445043	-0.465577300958673	-0.285515918558398	-0.414811036434402	0.0860631137395341	14.5969946449368	0.629327393800508	0.98831416221684	-0.640190974840986	0.173623763743964
ENH_TILE_001_CXCL10_16_19_C_T	chr4	76023658	76023683	CXCL10	16	76023676	19	C	T	TILE	AAGTTACGGAATTTCCCTTTGCTCCT	GCCTAGAAGTTACGGAATTTCCCTTTGCTCCTCTAGGTCTTGATTCGCTTGACGCTGCTG	-0.516602954362887	-0.315525634915037	0.0280559765980736	-0.356475955965028	-0.669075395722371	0.115682504494629	0.556056646988042	-0.116512469071889	0.552945774123652	15.865521931705	1.43737277317368	1.05255763895229	-0.741169584524759	0.0528497043069318
ENH_TILE_001_CXCL10_16_20_T_A	chr4	76023658	76023683	CXCL10	16	76023677	20	T	A	TILE	AAGTTACGGAATTTCCCTCAGCTCCT	GCCTAGAAGTTACGGAATTTCCCTCAGCTCCTCTAGGTCTTGATTCGCTTGACGCTGCTG	0.0396254496018465	-0.244807245279239	-0.00179790959873149	-0.130527440704726	-0.685310562339384	-0.298654731029309	-0.150199330158049	0.245852381801361	0.354555019590449	13.1717004631512	-0.159621052138342	0.302687970097911	-0.713056090602866	0.101097789314283
ENH_TILE_001_CXCL10_16_20_T_C	chr4	76023658	76023683	CXCL10	16	76023677	20	T	C	TILE	AAGTTACGGAATTTCCCTCCGCTCCT	GCCTAGAAGTTACGGAATTTCCCTCCGCTCCTCTAGGTCTTGATTCGCTTGACGCTGCTG	0.29587382972137	-0.365588183464506	-0.349331605181766	-0.401999275097788	-1.13234452003129	-0.303523534097077	0.0184244576145708	0.0107701356294723	1.07968886528863	11.0170942128786	0.166243498458316	0.118076207386252	-0.712201548263841	-0.400132418648633
ENH_TILE_001_CXCL10_16_20_T_G	chr4	76023658	76023683	CXCL10	16	76023677	20	T	G	TILE	AAGTTACGGAATTTCCCTCGGCTCCT	GCCTAGAAGTTACGGAATTTCCCTCGGCTCCTCTAGGTCTTGATTCGCTTGACGCTGCTG	-0.211212884882605	-0.494957895506223	0.155898757987646	-0.470141977746061	-1.14460107361739	-0.465382718582023	0.355920847601816	0.184004623876926	1.68289335351139	11.0272527401673	2.67509077930539	0.111850338369727	-0.805445802737711	0.08069489552636
ENH_TILE_001_CXCL10_16_21_G_A	chr4	76023658	76023683	CXCL10	16	76023678	21	G	A	TILE	AAGTTACGGAATTTCCCTCTACTCCT	GCCTAGAAGTTACGGAATTTCCCTCTACTCCTCTAGGTCTTGATTCGCTTGACGCTGCTG	0.0397173061753141	-0.103281171362798	-0.152799534419719	-0.307710161909268	-0.0388298186087589	-0.429754241577807	0.00312587945741894	-0.057718872602501	0.450369605263726	11.5705571740355	0.0613341539483845	0.0399253702485656	-0.540478314129896	0.283883708195064
ENH_TILE_001_CXCL10_16_21_G_C	chr4	76023658	76023683	CXCL10	16	76023678	21	G	C	TILE	AAGTTACGGAATTTCCCTCTCCTCCT	GCCTAGAAGTTACGGAATTTCCCTCTCCTCCTCTAGGTCTTGATTCGCTTGACGCTGCTG	0.165110934145986	0.443015810076805	-0.0463172529634384	-0.266094683683589	-1.31209546252302	-0.353301524211192	0.177057711278863	-0.0985638997434864	0.0681862460339444	10.964576084784	-0.196795497054539	0.555140803858547	-0.964348502117197	-0.42091593823335
ENH_TILE_001_CXCL10_16_21_G_T	chr4	76023658	76023683	CXCL10	16	76023678	21	G	T	TILE	AAGTTACGGAATTTCCCTCTTCTCCT	GCCTAGAAGTTACGGAATTTCCCTCTTCTCCTCTAGGTCTTGATTCGCTTGACGCTGCTG	-0.0350319307491533	0.0425263549897772	-0.297784320444203	0.16410776541873	-0.325640667511742	-0.236661237695423	-0.33269862639226	0.241537805953857	0.48651777678084	12.7671506844122	0.319174054085753	1.48317409301226	-0.850220019373913	-0.0392715072609462
ENH_TILE_001_CXCL10_16_22_C_A	chr4	76023658	76023683	CXCL10	16	76023679	22	C	A	TILE	AAGTTACGGAATTTCCCTCTGATCCT	GCCTAGAAGTTACGGAATTTCCCTCTGATCCTCTAGGTCTTGATTCGCTTGACGCTGCTG	0.412188354500507	-0.593224900188051	0.037960451090737	-0.0269489566269816	-0.866730054323135	-0.0981363241488989	-0.38357526326373	-0.478478553332981	1.53941830720568	10.6945261925864	0.431577292819484	-0.224898033456328	-0.474834402739803	0.341023933702011
ENH_TILE_001_CXCL10_16_22_C_G	chr4	76023658	76023683	CXCL10	16	76023679	22	C	G	TILE	AAGTTACGGAATTTCCCTCTGGTCCT	GCCTAGAAGTTACGGAATTTCCCTCTGGTCCTCTAGGTCTTGATTCGCTTGACGCTGCTG	0.229478159607025	-0.337855582830405	-0.684657780034021	-0.170705779336489	-0.128226240947619	0.580193389820677	0.0149835665828467	-0.459122113332786	1.54544962341065	10.4785589812166	1.99684826678477	0.598994093479026	0.0965908015722693	0.673908681168051
ENH_TILE_001_CXCL10_16_22_C_T	chr4	76023658	76023683	CXCL10	16	76023679	22	C	T	TILE	AAGTTACGGAATTTCCCTCTGTTCCT	GCCTAGAAGTTACGGAATTTCCCTCTGTTCCTCTAGGTCTTGATTCGCTTGACGCTGCTG	0.992006071636439	0.582816671205503	0.312512335767866	-0.210626087472735	-0.862091558727436	-0.316347055861467	0.266794930270431	0.105961018561943	1.04255755019688	16.0893011578524	0.202418483407828	1.15381686067053	-0.483088580285445	0.162756394683482
ENH_TILE_001_CXCL10_16_23_T_A	chr4	76023658	76023683	CXCL10	16	76023680	23	T	A	TILE	AAGTTACGGAATTTCCCTCTGCACCT	GCCTAGAAGTTACGGAATTTCCCTCTGCACCTCTAGGTCTTGATTCGCTTGACGCTGCTG	-0.491415234959506	-0.474818714409612	-0.0986861317893122	-0.313636487718787	-0.653146101394284	-0.577554215994515	0.0317830364051478	0.150109551206437	-0.207870749727923	12.2061042403701	1.08852988276192	-0.0723171857426506	-0.629922472576778	-0.19537181459925
ENH_TILE_001_CXCL10_16_23_T_C	chr4	76023658	76023683	CXCL10	16	76023680	23	T	C	TILE	AAGTTACGGAATTTCCCTCTGCCCCT	GCCTAGAAGTTACGGAATTTCCCTCTGCCCCTCTAGGTCTTGATTCGCTTGACGCTGCTG	0.664978302197448	-0.350232056604893	-0.481035699446755	-0.318787185153276	-0.600777679256639	-0.27932403510722	-0.118078353207013	-0.0876536487761463	0.923977022607058	10.6586151020984	0.00268197295498778	0.0176418741430526	-0.387428159133866	-0.046373557271225
ENH_TILE_001_CXCL10_16_23_T_G	chr4	76023658	76023683	CXCL10	16	76023680	23	T	G	TILE	AAGTTACGGAATTTCCCTCTGCGCCT	GCCTAGAAGTTACGGAATTTCCCTCTGCGCCTCTAGGTCTTGATTCGCTTGACGCTGCTG	1.13254171698984	-0.387089413096186	-0.173566120732575	-0.340616413587626	-1.09062806981103	-0.419250156666038	0.0562711170450334	-0.367644678313019	0.528285801535031	11.2380770716838	0.680534939966538	0.4115912553616	-0.470649756784951	-0.353112951720316
ENH_TILE_001_CXCL10_16_24_C_A	chr4	76023658	76023683	CXCL10	16	76023681	24	C	A	TILE	AAGTTACGGAATTTCCCTCTGCTACT	GCCTAGAAGTTACGGAATTTCCCTCTGCTACTCTAGGTCTTGATTCGCTTGACGCTGCTG	-0.135469141952923	-0.230474200929475	-0.606109621448408	0.0482167456711957	-0.729904482859058	-0.202661491252543	-0.0576363742884108	-0.251864912960041	0.452390345829062	12.3540634449544	-0.0456672567467142	0.274640612730879	-0.476826317750901	0.296738447862611
ENH_TILE_001_CXCL10_16_24_C_G	chr4	76023658	76023683	CXCL10	16	76023681	24	C	G	TILE	AAGTTACGGAATTTCCCTCTGCTGCT	GCCTAGAAGTTACGGAATTTCCCTCTGCTGCTCTAGGTCTTGATTCGCTTGACGCTGCTG	-0.204541279373856	0.023788610370448	-0.785637426546273	-0.44016985059193	-0.573194635223583	-0.0399363024610476	-0.00244470171865534	-0.413849348852908	0.535636656994761	10.5485251458968	0.0349501471596336	0.788615771657947	-0.393042851852675	-0.120999852021074
ENH_TILE_001_CXCL10_16_24_C_T	chr4	76023658	76023683	CXCL10	16	76023681	24	C	T	TILE	AAGTTACGGAATTTCCCTCTGCTTCT	GCCTAGAAGTTACGGAATTTCCCTCTGCTTCTCTAGGTCTTGATTCGCTTGACGCTGCTG	-0.107025596397213	-0.507939777794369	-0.259197377648183	-0.223656909099974	-0.8649323893169	-0.515256887603419	-0.560953537556379	-0.143238415977641	0.644376811237927	11.1534643241166	1.06456593360452	0.93049180358359	-0.739990054679756	0.0041008722066306
ENH_TILE_001_CXCL10_16_25_C_A	chr4	76023658	76023683	CXCL10	16	76023682	25	C	A	TILE	AAGTTACGGAATTTCCCTCTGCTCAT	GCCTAGAAGTTACGGAATTTCCCTCTGCTCATCTAGGTCTTGATTCGCTTGACGCTGCTG	-0.224389775035888	-0.45163424820178	-0.463849896922407	-0.0832110019123963	-0.646819972557355	-0.330738074162326	0.508171932586029	-0.0856855982263351	0.501299224954925	12.2252689489393	1.17325856079812	0.878937690609258	-0.605734581582688	0.413924892711578
ENH_TILE_001_CXCL10_16_25_C_G	chr4	76023658	76023683	CXCL10	16	76023682	25	C	G	TILE	AAGTTACGGAATTTCCCTCTGCTCGT	GCCTAGAAGTTACGGAATTTCCCTCTGCTCGTCTAGGTCTTGATTCGCTTGACGCTGCTG	-0.53902236135025	-0.0393148704676926	-0.00914235572202013	-0.17033140433832	-0.749915256663739	0.242660060362608	-0.113175812889389	-0.161983034957354	1.60982450160721	10.8956352223322	-0.255769199511072	-0.183453032006525	-0.804164708358506	-0.248237072042921
ENH_TILE_001_CXCL10_16_25_C_T	chr4	76023658	76023683	CXCL10	16	76023682	25	C	T	TILE	AAGTTACGGAATTTCCCTCTGCTCTT	GCCTAGAAGTTACGGAATTTCCCTCTGCTCTTCTAGGTCTTGATTCGCTTGACGCTGCTG	-0.266926413872578	-0.540584882455101	-0.311296260655574	-0.529212129106776	-0.92350633693093	-0.810431957902871	-0.373865305344749	-0.325454786233209	-0.176654942846349	11.8329974957662	-2.1595441840451	0.966208022890754	-0.922495601485585	-0.272505233979484
ENH_TILE_001_CXCL10_16_26_T_A	chr4	76023658	76023683	CXCL10	16	76023683	26	T	A	TILE	AAGTTACGGAATTTCCCTCTGCTCCA	GCCTAGAAGTTACGGAATTTCCCTCTGCTCCACTAGGTCTTGATTCGCTTGACGCTGCTG	-0.635985671150224	0.136594980535838	-0.357054102411985	0.0387692392786698	-0.227705174545025	0.023171886971766	-0.0514616367951441	-0.0852484737361717	0.536024351656282	11.0944740838519	0.116871725847341	0.353075235367459	-0.777500056160222	0.0650908531246891
ENH_TILE_001_CXCL10_16_26_T_C	chr4	76023658	76023683	CXCL10	16	76023683	26	T	C	TILE	AAGTTACGGAATTTCCCTCTGCTCCC	GCCTAGAAGTTACGGAATTTCCCTCTGCTCCCCTAGGTCTTGATTCGCTTGACGCTGCTG	0.00116811199276657	0.173793493609266	-0.245897564980417	-0.385251319572958	-0.807372847139633	-0.501917826162213	0.0775243736343136	-0.354051265503584	0.958142468362785	9.10992549249041	0.221127895177367	0.0853109333241224	-0.679602948554047	0.147161555133728
ENH_TILE_001_CXCL10_16_26_T_G	chr4	76023658	76023683	CXCL10	16	76023683	26	T	G	TILE	AAGTTACGGAATTTCCCTCTGCTCCG	GCCTAGAAGTTACGGAATTTCCCTCTGCTCCGCTAGGTCTTGATTCGCTTGACGCTGCTG	-0.365412709150259	-0.673179480400036	-0.412102136693223	-0.672250788485566	0.0338305592184719	0.325375354872837	0.319896241956977	-0.0664215686599327	0.182094113699114	9.92112168280276	2.13984012939004	0.406528700635883	-0.268932062527014	-0.00582098252372495
ENH_TILE_001_CXCL10_17_1_A_C	chr4	76023663	76023688	CXCL10	17	76023663	1	A	C	TILE	CCGGAATTTCCCTCTGCTCCTCTTTT	GCCTAGCCGGAATTTCCCTCTGCTCCTCTTTTCTAGGTCTTGATTCGCTTGACGCTGCTG	0.448277896124488	-0.18035670805716	0.00338087994775418	-0.0740112013850384	-1.21405366038784	-0.248778048078806	-0.703035963037708	-0.800921059839718	0.555323900478125	12.3006508055363	1.3355066424531	1.3187085418818	-0.836944775076175	-0.0141462662311015
ENH_TILE_001_CXCL10_17_1_A_G	chr4	76023663	76023688	CXCL10	17	76023663	1	A	G	TILE	GCGGAATTTCCCTCTGCTCCTCTTTT	GCCTAGGCGGAATTTCCCTCTGCTCCTCTTTTCTAGGTCTTGATTCGCTTGACGCTGCTG	-0.948486521015806	-0.31692455346535	0.0105243031766714	-0.244168544294729	-0.933050269954408	-0.540610877560652	-0.819676495801015	-1.03139794633884	0.0086843219186588	8.64556697207285	-1.14738016035337	-0.49171815197576	-0.723727021863116	-0.698872181585999
ENH_TILE_001_CXCL10_17_1_A_T	chr4	76023663	76023688	CXCL10	17	76023663	1	A	T	TILE	TCGGAATTTCCCTCTGCTCCTCTTTT	GCCTAGTCGGAATTTCCCTCTGCTCCTCTTTTCTAGGTCTTGATTCGCTTGACGCTGCTG	0.879821344428784	-0.68559117436475	-0.46889178133274	-0.219674783407641	-0.751960108989687	-0.282407471671122	-0.271083654442137	-0.738337652757631	0.415079984750951	12.9895290334608	0.93147947817085	0.810213806731649	-0.637388515320835	0.570714057756461
ENH_TILE_001_CXCL10_17_2_C_A	chr4	76023663	76023688	CXCL10	17	76023664	2	C	A	TILE	AAGGAATTTCCCTCTGCTCCTCTTTT	GCCTAGAAGGAATTTCCCTCTGCTCCTCTTTTCTAGGTCTTGATTCGCTTGACGCTGCTG	-0.767670393971197	0.222367922353261	-0.167660627717425	-0.176283071528634	-1.22514855496146	-0.839660416328384	-0.940250927952755	-1.02635279003573	-0.348257147063074	8.28551232363693	-0.291803650682962	0.580080635346558	-0.453223108705012	-0.199732045194249
ENH_TILE_001_CXCL10_17_2_C_G	chr4	76023663	76023688	CXCL10	17	76023664	2	C	G	TILE	AGGGAATTTCCCTCTGCTCCTCTTTT	GCCTAGAGGGAATTTCCCTCTGCTCCTCTTTTCTAGGTCTTGATTCGCTTGACGCTGCTG	-0.865008642015907	-0.792898749461494	-0.399638825108709	-0.362200966376891	-1.30875417297076	0.0170742732323059	-0.773084656349655	-1.09219388517767	2.0879784922353	16.1105349617026	-1.04968025907586	1.12169340571566	-0.645324988947534	0.902643376349809
ENH_TILE_001_CXCL10_17_2_C_T	chr4	76023663	76023688	CXCL10	17	76023664	2	C	T	TILE	ATGGAATTTCCCTCTGCTCCTCTTTT	GCCTAGATGGAATTTCCCTCTGCTCCTCTTTTCTAGGTCTTGATTCGCTTGACGCTGCTG	0.30887901836217	-0.505798209772385	0.121872290494502	-0.517196137879618	-1.09918664761857	0.120788673429119	-0.217203024791466	-0.423472253641123	0.468965958157366	12.7232686502128	0.692874643164656	1.62782345494768	-0.877792370489294	0.381800925064509
ENH_TILE_001_CXCL10_17_3_G_A	chr4	76023663	76023688	CXCL10	17	76023665	3	G	A	TILE	ACAGAATTTCCCTCTGCTCCTCTTTT	GCCTAGACAGAATTTCCCTCTGCTCCTCTTTTCTAGGTCTTGATTCGCTTGACGCTGCTG	0.229080726185256	-0.00349779039711866	-0.0981622824883879	-0.0589251937150501	-0.451520385705032	-0.944989266005967	-0.543562388494372	-0.665860300373267	0.37868084297594	1.02026243509931	0.432840380578926	-0.436870420734796	-0.240686901690069	-0.113479243700888
ENH_TILE_001_CXCL10_17_3_G_C	chr4	76023663	76023688	CXCL10	17	76023665	3	G	C	TILE	ACCGAATTTCCCTCTGCTCCTCTTTT	GCCTAGACCGAATTTCCCTCTGCTCCTCTTTTCTAGGTCTTGATTCGCTTGACGCTGCTG	0.474581521844513	0.108232319718593	-0.255623399652979	-0.149150089755038	-0.388686442078473	-0.272110767175474	0.171166769336073	-0.626367566524161	-0.0444379730670903	1.50466285546601	0.522739449342969	-0.205199233325526	-0.209069276692279	0.219843970097257
ENH_TILE_001_CXCL10_17_3_G_T	chr4	76023663	76023688	CXCL10	17	76023665	3	G	T	TILE	ACTGAATTTCCCTCTGCTCCTCTTTT	GCCTAGACTGAATTTCCCTCTGCTCCTCTTTTCTAGGTCTTGATTCGCTTGACGCTGCTG	-0.0202682035754918	-0.164627311136498	-0.305887959457134	0.289396602174882	-0.708566410729296	-0.204891117825474	0.167596812165791	-0.116120123444656	0.526694367768987	0.940619700328327	0.237143824164868	-0.0284840886544943	-0.102477240143233	-0.177505382598859
ENH_TILE_001_CXCL10_17_4_G_A	chr4	76023663	76023688	CXCL10	17	76023666	4	G	A	TILE	ACGAAATTTCCCTCTGCTCCTCTTTT	GCCTAGACGAAATTTCCCTCTGCTCCTCTTTTCTAGGTCTTGATTCGCTTGACGCTGCTG	-0.312360091156426	-0.134915445441516	-0.100392636491483	0.299492922873955	-1.22862782424045	-0.87612179033456	-0.0917121861326457	-0.494918691878866	0.04856048985502	0.916291981485964	1.10806192929583	0.247379591713221	-0.668233581539217	-0.59660410662755
ENH_TILE_001_CXCL10_17_4_G_C	chr4	76023663	76023688	CXCL10	17	76023666	4	G	C	TILE	ACGCAATTTCCCTCTGCTCCTCTTTT	GCCTAGACGCAATTTCCCTCTGCTCCTCTTTTCTAGGTCTTGATTCGCTTGACGCTGCTG	-0.922069107138144	-0.100833642839274	-0.402938955359665	0.292116119373494	-0.334571567294953	-0.155555567736618	-0.0259762652468334	-0.0885340914130092	0.604196724470603	0.55917923200414	0.0752757232902658	-0.400280070823423	-0.353609906299609	0.0658687105997432
ENH_TILE_001_CXCL10_17_4_G_T	chr4	76023663	76023688	CXCL10	17	76023666	4	G	T	TILE	ACGTAATTTCCCTCTGCTCCTCTTTT	GCCTAGACGTAATTTCCCTCTGCTCCTCTTTTCTAGGTCTTGATTCGCTTGACGCTGCTG	-0.214987875009131	-0.411031041543901	0.259611859027187	0.594781748362088	-0.117690729178192	-0.167670695117784	0.719065529809966	-0.156309514166419	0.785313338554557	2.02775232906717	0.422611808271877	0.565672325817699	-0.431434411051748	-0.455642851688669
ENH_TILE_001_CXCL10_17_5_A_C	chr4	76023663	76023688	CXCL10	17	76023667	5	A	C	TILE	ACGGCATTTCCCTCTGCTCCTCTTTT	GCCTAGACGGCATTTCCCTCTGCTCCTCTTTTCTAGGTCTTGATTCGCTTGACGCTGCTG	0.250143706674835	-0.0583040000658574	0.883062178581194	-0.135714903781899	-0.166634706214299	-1.10603678225509	-0.539103577910123	-0.446414226416219	0.584934722555499	1.49951889674404	1.80663983727782	0.532772969950875	-0.652798244440447	-0.542060794582177
ENH_TILE_001_CXCL10_17_5_A_G	chr4	76023663	76023688	CXCL10	17	76023667	5	A	G	TILE	ACGGGATTTCCCTCTGCTCCTCTTTT	GCCTAGACGGGATTTCCCTCTGCTCCTCTTTTCTAGGTCTTGATTCGCTTGACGCTGCTG	-0.291212693056033	-0.516442719316519	0.25268667856505	0.0140708575264935	-0.117223895736113	-0.274703813808606	-0.528680323730939	-0.362391835692434	-0.126084402891685	4.79523585207465	-0.419098540021015	0.789672148515042	-0.656912261516854	-0.385077520267049
ENH_TILE_001_CXCL10_17_5_A_T	chr4	76023663	76023688	CXCL10	17	76023667	5	A	T	TILE	ACGGTATTTCCCTCTGCTCCTCTTTT	GCCTAGACGGTATTTCCCTCTGCTCCTCTTTTCTAGGTCTTGATTCGCTTGACGCTGCTG	0.130078977772941	-0.0614380197413375	0.0778901509991965	0.726405953988111	0.115072450146343	0.312839688468857	-0.0569635773592389	-0.183961834322502	0.822260608819933	2.13618670456866	1.31065828553993	0.000997751567303265	-0.0431805861181601	0.449615941023251
ENH_TILE_001_CXCL10_17_6_A_C	chr4	76023663	76023688	CXCL10	17	76023668	6	A	C	TILE	ACGGACTTTCCCTCTGCTCCTCTTTT	GCCTAGACGGACTTTCCCTCTGCTCCTCTTTTCTAGGTCTTGATTCGCTTGACGCTGCTG	0.0656884085448526	-0.311910380182494	-0.36141737639985	0.10124826034358	-1.13167463607022	-0.293859646986137	0.882549623130555	0.492248973081391	0.816674995572657	6.00957271134036	-0.0272778753802272	0.161443244428909	-0.549472168621365	-0.369902401308034
ENH_TILE_001_CXCL10_17_6_A_G	chr4	76023663	76023688	CXCL10	17	76023668	6	A	G	TILE	ACGGAGTTTCCCTCTGCTCCTCTTTT	GCCTAGACGGAGTTTCCCTCTGCTCCTCTTTTCTAGGTCTTGATTCGCTTGACGCTGCTG	-0.318044755210186	-0.231297674652946	-0.269436472918635	-0.320921433739718	-0.912459812062705	0.730145407595772	-0.0570027863347269	0.00166449070326531	0.795857492092601	6.21653179382794	-1.05768614475993	3.72431413187799	-0.955276590497027	0.521994832590419
ENH_TILE_001_CXCL10_17_6_A_T	chr4	76023663	76023688	CXCL10	17	76023668	6	A	T	TILE	ACGGATTTTCCCTCTGCTCCTCTTTT	GCCTAGACGGATTTTCCCTCTGCTCCTCTTTTCTAGGTCTTGATTCGCTTGACGCTGCTG	-0.603710055872797	0.653789140329178	-0.30879632396287	0.789795089627085	-0.837230509175802	-0.641211496990537	-0.292387180134005	-0.479653331319185	-0.0885737049731044	2.45171471844967	0.88685386170979	0.397553174925049	-0.627967092902313	-0.463202573490016
ENH_TILE_001_CXCL10_17_7_T_A	chr4	76023663	76023688	CXCL10	17	76023669	7	T	A	TILE	ACGGAAATTCCCTCTGCTCCTCTTTT	GCCTAGACGGAAATTCCCTCTGCTCCTCTTTTCTAGGTCTTGATTCGCTTGACGCTGCTG	-0.0179901370677981	-0.0749919307035902	-0.0819499633014887	-0.259017247951603	-0.812066155127012	-0.609042146351155	-0.346452823584908	-0.760861270343107	0.564114053809039	11.8979708821264	1.19039151969175	0.676195440740731	-0.504732539182698	0.391110461741491
ENH_TILE_001_CXCL10_17_7_T_C	chr4	76023663	76023688	CXCL10	17	76023669	7	T	C	TILE	ACGGAACTTCCCTCTGCTCCTCTTTT	GCCTAGACGGAACTTCCCTCTGCTCCTCTTTTCTAGGTCTTGATTCGCTTGACGCTGCTG	0.513624445311089	-0.368648066681076	-0.0999974115191317	-0.147875701018754	0.295714636557006	-0.264556679406185	0.376812773213512	0.430785025818132	0.316440766364569	3.41958036373126	-0.441015315307935	0.584861683068941	0.290996389030924	0.241155254622098
ENH_TILE_001_CXCL10_17_7_T_G	chr4	76023663	76023688	CXCL10	17	76023669	7	T	G	TILE	ACGGAAGTTCCCTCTGCTCCTCTTTT	GCCTAGACGGAAGTTCCCTCTGCTCCTCTTTTCTAGGTCTTGATTCGCTTGACGCTGCTG	-0.0894451487646615	0.644737449123324	0.302352485302505	0.234795732121146	-0.170861132066082	-0.414363053174648	0.0230761299616048	-0.223405404132497	0.521043811102482	3.6866862225265	-0.639247173010008	0.357617728603722	0.0533913728725517	-0.227124512077988
ENH_TILE_001_CXCL10_17_8_T_A	chr4	76023663	76023688	CXCL10	17	76023670	8	T	A	TILE	ACGGAATATCCCTCTGCTCCTCTTTT	GCCTAGACGGAATATCCCTCTGCTCCTCTTTTCTAGGTCTTGATTCGCTTGACGCTGCTG	-0.540058027690549	-0.0160289312960373	-0.126391252280859	0.0946159393964223	-0.445457816950245	-0.374720579053265	-0.436787736470884	-0.426764400109919	0.20035518352289	0.614045497427726	-0.557625166091365	0.262803378483362	-0.461893515003467	-0.530087488054964
ENH_TILE_001_CXCL10_17_8_T_C	chr4	76023663	76023688	CXCL10	17	76023670	8	T	C	TILE	ACGGAATCTCCCTCTGCTCCTCTTTT	GCCTAGACGGAATCTCCCTCTGCTCCTCTTTTCTAGGTCTTGATTCGCTTGACGCTGCTG	0.243940118884052	-0.0310469383999047	-0.0195237180201936	0.42998869699347	-0.926036522895387	-1.30576600708874	0.170321849780052	-0.290079953494262	0.607632195210036	2.75946244346463	-1.86998524400358	0.611532264855945	-0.214524348331495	-0.45128925468391
ENH_TILE_001_CXCL10_17_8_T_G	chr4	76023663	76023688	CXCL10	17	76023670	8	T	G	TILE	ACGGAATGTCCCTCTGCTCCTCTTTT	GCCTAGACGGAATGTCCCTCTGCTCCTCTTTTCTAGGTCTTGATTCGCTTGACGCTGCTG	0.102911923316166	-0.216505248253002	-0.118805549516703	-0.232941246256953	-0.934690399937022	-0.345209579480784	-0.162750093863098	-0.270564338396442	-0.251030752680105	2.42872371321131	1.90358141246299	0.359793738028815	-0.788108113758203	-0.313541185140985
ENH_TILE_001_CXCL10_17_9_T_A	chr4	76023663	76023688	CXCL10	17	76023671	9	T	A	TILE	ACGGAATTACCCTCTGCTCCTCTTTT	GCCTAGACGGAATTACCCTCTGCTCCTCTTTTCTAGGTCTTGATTCGCTTGACGCTGCTG	1.31526921665225	0.286455200952424	-0.181128526263182	0.576819238015897	-0.20487010980527	-0.68434668695634	-0.133733063175573	-0.152090726049028	0.415474380404472	2.73017714948651	1.088328128815	0.214022364296931	-0.336567317765546	-0.312668458659934
ENH_TILE_001_CXCL10_17_9_T_C	chr4	76023663	76023688	CXCL10	17	76023671	9	T	C	TILE	ACGGAATTCCCCTCTGCTCCTCTTTT	GCCTAGACGGAATTCCCCTCTGCTCCTCTTTTCTAGGTCTTGATTCGCTTGACGCTGCTG	0.071760217068429	-0.163265942239175	0.268150330884845	0.0447621490116507	-0.97354981228757	0.862758378583342	-0.37560064633904	-0.338514606300888	4.00333195157543	18.3747998942771	0.655435386556725	1.80863597393165	-0.307535709207004	1.08067745648403
ENH_TILE_001_CXCL10_17_9_T_G	chr4	76023663	76023688	CXCL10	17	76023671	9	T	G	TILE	ACGGAATTGCCCTCTGCTCCTCTTTT	GCCTAGACGGAATTGCCCTCTGCTCCTCTTTTCTAGGTCTTGATTCGCTTGACGCTGCTG	-0.871050484045275	-0.0112581830075829	-0.626708659082327	0.270071817111842	-0.257616831912853	-1.4077515873764	-0.0517192419161673	0.20269285361084	0.255723148228334	1.72481500238299	1.30930643296272	-0.522269467799631	-0.605638645308946	-0.508559659679848
ENH_TILE_001_CXCL10_17_10_C_A	chr4	76023663	76023688	CXCL10	17	76023672	10	C	A	TILE	ACGGAATTTACCTCTGCTCCTCTTTT	GCCTAGACGGAATTTACCTCTGCTCCTCTTTTCTAGGTCTTGATTCGCTTGACGCTGCTG	-0.0813381497470962	-0.0601169059120403	-0.23638549160284	-0.350745255151114	-0.0329954483658522	-0.494508024549247	0.224874473089173	-0.119053505107556	1.07060405400157	7.0014581623778	0.205181268193375	0.731842364829359	-0.481342505975194	-0.335443186766333
ENH_TILE_001_CXCL10_17_10_C_G	chr4	76023663	76023688	CXCL10	17	76023672	10	C	G	TILE	ACGGAATTTGCCTCTGCTCCTCTTTT	GCCTAGACGGAATTTGCCTCTGCTCCTCTTTTCTAGGTCTTGATTCGCTTGACGCTGCTG	-0.275939779261071	-0.213554387009088	0.00723385699788385	-0.0361758076651424	-0.959443368143993	-0.965045025331519	-0.0675671317687102	0.0643437462717298	0.348863968750322	-0.187521905783997	0.423647097279261	0.0164869374565445	-0.588104856000023	-0.425508652647025
ENH_TILE_001_CXCL10_17_10_C_T	chr4	76023663	76023688	CXCL10	17	76023672	10	C	T	TILE	ACGGAATTTTCCTCTGCTCCTCTTTT	GCCTAGACGGAATTTTCCTCTGCTCCTCTTTTCTAGGTCTTGATTCGCTTGACGCTGCTG	0.359907545222001	-0.261146098943642	-0.475151682709947	0.123386318582084	-0.88078917911077	-0.734246025645549	-0.0428250188140462	-0.469828362586226	-0.653821688755747	0.53502674554366	-0.614622210285352	0.639435872994604	-0.643976518584258	-0.544544195292191
ENH_TILE_001_CXCL10_17_11_C_A	chr4	76023663	76023688	CXCL10	17	76023673	11	C	A	TILE	ACGGAATTTCACTCTGCTCCTCTTTT	GCCTAGACGGAATTTCACTCTGCTCCTCTTTTCTAGGTCTTGATTCGCTTGACGCTGCTG	0.154986781896251	0.199401918543069	-0.244093679915344	0.225837148868907	-0.0600244624422374	-0.781487289594761	0.338304796508549	0.159244446036754	-0.384309548495311	2.36576675870388	-0.915480730103184	0.398722407150285	-0.565022141814355	-0.0926978236812966
ENH_TILE_001_CXCL10_17_11_C_G	chr4	76023663	76023688	CXCL10	17	76023673	11	C	G	TILE	ACGGAATTTCGCTCTGCTCCTCTTTT	GCCTAGACGGAATTTCGCTCTGCTCCTCTTTTCTAGGTCTTGATTCGCTTGACGCTGCTG	-0.255488021589497	-0.0657407559499837	-0.835023588510623	-0.145896044056857	-0.301386080755829	-1.02424489296641	-0.124690932019308	0.109711776961037	0.269889893218237	-0.378872426962542	0.448888596746738	0.163503999710798	-0.783193763589303	-0.675694373937423
ENH_TILE_001_CXCL10_17_11_C_T	chr4	76023663	76023688	CXCL10	17	76023673	11	C	T	TILE	ACGGAATTTCTCTCTGCTCCTCTTTT	GCCTAGACGGAATTTCTCTCTGCTCCTCTTTTCTAGGTCTTGATTCGCTTGACGCTGCTG	0.0287280511364118	-0.192247703764055	-0.200183129800611	0.05788777411369	-0.448550497660858	-0.715807609810836	-0.198683105528481	-0.477841178876327	-0.799672611816478	0.644200693319366	0.754018590317332	-0.870576413355674	-0.614108368929652	-0.40532679778973
ENH_TILE_001_CXCL10_17_12_C_A	chr4	76023663	76023688	CXCL10	17	76023674	12	C	A	TILE	ACGGAATTTCCATCTGCTCCTCTTTT	GCCTAGACGGAATTTCCATCTGCTCCTCTTTTCTAGGTCTTGATTCGCTTGACGCTGCTG	-0.56362762228529	-0.41763253113556	-0.357215201100912	-0.113500707104044	-1.09371118153993	-0.213187295092291	-0.524564119646882	-0.483519722004135	-0.268221391425436	8.35443097456142	0.199173290839422	-0.0156500798373529	-0.731539352322621	-0.180710315269571
ENH_TILE_001_CXCL10_17_12_C_G	chr4	76023663	76023688	CXCL10	17	76023674	12	C	G	TILE	ACGGAATTTCCGTCTGCTCCTCTTTT	GCCTAGACGGAATTTCCGTCTGCTCCTCTTTTCTAGGTCTTGATTCGCTTGACGCTGCTG	-0.00893499920918451	-0.0947676637954247	0.239816067734286	-0.255401330796175	-0.938822905274812	-0.963764997606274	-0.314375228967264	-0.558991087096875	-0.62068206216735	8.89821078184542	-0.8866483235494	-0.197003082610566	-0.853282188905607	-0.7240243119984
ENH_TILE_001_CXCL10_17_12_C_T	chr4	76023663	76023688	CXCL10	17	76023674	12	C	T	TILE	ACGGAATTTCCTTCTGCTCCTCTTTT	GCCTAGACGGAATTTCCTTCTGCTCCTCTTTTCTAGGTCTTGATTCGCTTGACGCTGCTG	-0.332260968631666	0.262182658016696	0.0459844903702272	-0.0339983815769722	-0.669035778634662	-1.23373096763602	-0.493813487112939	-0.557612909566841	0.115242853951152	4.3548309299591	-0.308654673857444	-0.40675882940824	-0.697894021600162	-0.495027216106085
ENH_TILE_001_CXCL10_17_13_T_A	chr4	76023663	76023688	CXCL10	17	76023675	13	T	A	TILE	ACGGAATTTCCCACTGCTCCTCTTTT	GCCTAGACGGAATTTCCCACTGCTCCTCTTTTCTAGGTCTTGATTCGCTTGACGCTGCTG	-0.65843700381191	-0.0748345424389317	-0.38784932852386	-0.186570512300367	-0.456266073274798	0.160061885621005	-0.284837418499794	-0.429045986315576	0.468770256855178	16.9920965846228	0.499903946544689	0.915321191324631	-0.426497395083954	-0.0624047103005667
ENH_TILE_001_CXCL10_17_13_T_C	chr4	76023663	76023688	CXCL10	17	76023675	13	T	C	TILE	ACGGAATTTCCCCCTGCTCCTCTTTT	GCCTAGACGGAATTTCCCCCTGCTCCTCTTTTCTAGGTCTTGATTCGCTTGACGCTGCTG	-0.574777552892312	-0.214537725968087	-0.212104631810032	0.198688352460486	-0.993582486902417	-0.0657235080533011	-0.298446946400729	-0.187670948139443	0.810935815017948	12.9150620855291	1.47499226543405	0.904274900030721	-0.66809350224047	0.462938008184084
ENH_TILE_001_CXCL10_17_13_T_G	chr4	76023663	76023688	CXCL10	17	76023675	13	T	G	TILE	ACGGAATTTCCCGCTGCTCCTCTTTT	GCCTAGACGGAATTTCCCGCTGCTCCTCTTTTCTAGGTCTTGATTCGCTTGACGCTGCTG	-0.30806396269526	-0.0336451931478539	-0.135229850858599	-0.207798572206461	-1.20445208890332	-0.103657657653021	0.0221132532558013	-0.20566882988702	0.341315231501221	14.6380876486014	-0.441424603510254	0.238858887946287	-0.926420674122481	0.0470947732262005
ENH_TILE_001_CXCL10_17_14_C_A	chr4	76023663	76023688	CXCL10	17	76023676	14	C	A	TILE	ACGGAATTTCCCTATGCTCCTCTTTT	GCCTAGACGGAATTTCCCTATGCTCCTCTTTTCTAGGTCTTGATTCGCTTGACGCTGCTG	0.0801477414562144	-0.0943154077627157	-0.268545430806811	-0.0632439220000401	0.211294359556737	0.720222281142616	-0.221084647032045	-0.726423592064634	0.933362967585817	14.9714493692472	-0.666844441803635	0.950431297597584	-0.381493011900353	1.02469309962567
ENH_TILE_001_CXCL10_17_14_C_G	chr4	76023663	76023688	CXCL10	17	76023676	14	C	G	TILE	ACGGAATTTCCCTGTGCTCCTCTTTT	GCCTAGACGGAATTTCCCTGTGCTCCTCTTTTCTAGGTCTTGATTCGCTTGACGCTGCTG	0.311180634611117	-0.335089739411242	-0.522476558921019	0.286811824913696	-0.630247257496782	-0.433741632359988	-0.47948728509264	-0.711165470312596	0.565098639542874	13.4175549430311	0.621369134468291	0.882385326022816	-0.571895447640996	-0.097548025548885
ENH_TILE_001_CXCL10_17_14_C_T	chr4	76023663	76023688	CXCL10	17	76023676	14	C	T	TILE	ACGGAATTTCCCTTTGCTCCTCTTTT	GCCTAGACGGAATTTCCCTTTGCTCCTCTTTTCTAGGTCTTGATTCGCTTGACGCTGCTG	-0.67886078841868	-0.110270747719483	-0.401639298017637	-0.123985376351457	-0.34025056261083	0.70819954150545	0.165351034602493	-0.344070197071751	0.960697744067558	14.7706810040105	0.290915394035619	1.7369914100312	-0.171802332999077	0.961310970924972
ENH_TILE_001_CXCL10_17_15_T_A	chr4	76023663	76023688	CXCL10	17	76023677	15	T	A	TILE	ACGGAATTTCCCTCAGCTCCTCTTTT	GCCTAGACGGAATTTCCCTCAGCTCCTCTTTTCTAGGTCTTGATTCGCTTGACGCTGCTG	0.0761837173705307	-0.455876811218836	0.58723666261595	-0.215818017500297	-0.658358984407934	-0.225856572892156	0.0320342936182833	-0.0299854429447299	0.644815819868411	14.1973348344546	-0.248277755194758	-0.122602873092398	-0.522088345367787	0.279804058381309
ENH_TILE_001_CXCL10_17_15_T_C	chr4	76023663	76023688	CXCL10	17	76023677	15	T	C	TILE	ACGGAATTTCCCTCCGCTCCTCTTTT	GCCTAGACGGAATTTCCCTCCGCTCCTCTTTTCTAGGTCTTGATTCGCTTGACGCTGCTG	0.358660954760694	-0.12039449309255	0.141226279250593	0.382333066489551	-0.681102211642934	0.884521463233963	-0.0802170602676125	-0.363429429915274	0.462524526745962	12.0111233047238	-0.629609372547269	0.62254961568601	-0.950776200658075	0.325367504880838
ENH_TILE_001_CXCL10_17_15_T_G	chr4	76023663	76023688	CXCL10	17	76023677	15	T	G	TILE	ACGGAATTTCCCTCGGCTCCTCTTTT	GCCTAGACGGAATTTCCCTCGGCTCCTCTTTTCTAGGTCTTGATTCGCTTGACGCTGCTG	0.321935904167437	-0.0121853100572925	-0.535154530637779	-0.547205670473067	-0.762851158159728	-0.437079615651027	-0.211206409733084	-0.545514103024667	0.383397048839397	13.5736235694096	1.32030390006683	0.933036757457458	-0.850258661320619	0.239002937957708
ENH_TILE_001_CXCL10_17_16_G_A	chr4	76023663	76023688	CXCL10	17	76023678	16	G	A	TILE	ACGGAATTTCCCTCTACTCCTCTTTT	GCCTAGACGGAATTTCCCTCTACTCCTCTTTTCTAGGTCTTGATTCGCTTGACGCTGCTG	-0.975559378309158	0.122421675574607	0.129546090683172	-0.0422797747670952	-0.447997900922825	0.254541582598079	-0.417465749851205	-0.634452705247687	0.0493914410917575	12.0436648630985	-0.943875480639239	0.966340773237366	-0.349557688559146	0.386041062441145
ENH_TILE_001_CXCL10_17_16_G_C	chr4	76023663	76023688	CXCL10	17	76023678	16	G	C	TILE	ACGGAATTTCCCTCTCCTCCTCTTTT	GCCTAGACGGAATTTCCCTCTCCTCCTCTTTTCTAGGTCTTGATTCGCTTGACGCTGCTG	0.33482795800133	0.248191428189285	0.369807640642846	0.384001240869369	-0.693487558495173	0.662676723801896	-0.344551569450232	-0.627076087839001	0.846821849578021	11.672175773623	0.689492405177754	0.929366129883576	-0.483871719314353	0.236107953452419
ENH_TILE_001_CXCL10_17_16_G_T	chr4	76023663	76023688	CXCL10	17	76023678	16	G	T	TILE	ACGGAATTTCCCTCTTCTCCTCTTTT	GCCTAGACGGAATTTCCCTCTTCTCCTCTTTTCTAGGTCTTGATTCGCTTGACGCTGCTG	-0.394269240634513	-0.0678941455817209	-0.0800744343271474	0.137334398123356	-0.816143238930973	0.6948736056536	-0.290235835207762	-0.494793240131109	0.531079643553976	14.7457798448479	-0.00269523968166298	1.21331393159589	-0.59948052252128	0.726210927147003
ENH_TILE_001_CXCL10_17_17_C_A	chr4	76023663	76023688	CXCL10	17	76023679	17	C	A	TILE	ACGGAATTTCCCTCTGATCCTCTTTT	GCCTAGACGGAATTTCCCTCTGATCCTCTTTTCTAGGTCTTGATTCGCTTGACGCTGCTG	-0.233858628090797	0.188610884355457	0.745936003800295	-0.423772596142286	-0.757310549475031	-0.590025505662275	-0.416894287646872	-0.661638160566915	0.360479962111105	14.1244170081599	-0.809478516596976	0.277689487366512	-0.564420523782567	0.460118500971146
ENH_TILE_001_CXCL10_17_17_C_G	chr4	76023663	76023688	CXCL10	17	76023679	17	C	G	TILE	ACGGAATTTCCCTCTGGTCCTCTTTT	GCCTAGACGGAATTTCCCTCTGGTCCTCTTTTCTAGGTCTTGATTCGCTTGACGCTGCTG	0.220992475019036	-0.329516294693195	-0.24961047167687	-0.491180005055603	-0.388707858526077	0.611391177549108	-0.222792381929605	-0.57043828666206	0.489659970842135	11.4698034736777	-0.129897016039457	0.890408803439054	-0.335445959705614	0.119327930964018
ENH_TILE_001_CXCL10_17_17_C_T	chr4	76023663	76023688	CXCL10	17	76023679	17	C	T	TILE	ACGGAATTTCCCTCTGTTCCTCTTTT	GCCTAGACGGAATTTCCCTCTGTTCCTCTTTTCTAGGTCTTGATTCGCTTGACGCTGCTG	0.368710481201228	-0.216224104677257	0.430884749405384	0.157025990519119	0.972870775118956	2.63971848597105	0.0346125489729424	-0.221885169520117	1.98835260210174	13.8184448240385	0.405094895020129	1.87930752991071	2.18826920511353	2.09125818547352
ENH_TILE_001_CXCL10_17_18_T_A	chr4	76023663	76023688	CXCL10	17	76023680	18	T	A	TILE	ACGGAATTTCCCTCTGCACCTCTTTT	GCCTAGACGGAATTTCCCTCTGCACCTCTTTTCTAGGTCTTGATTCGCTTGACGCTGCTG	-0.23142894584857	0.132258097292982	-0.315472882858066	0.04530759726537	-0.799906877540227	-0.0665760342265844	0.0298683198848861	-0.334236950272865	0.771023620019622	11.9413552554013	-0.763327488105563	0.356529262776692	-0.357971794150215	0.0178023850032218
ENH_TILE_001_CXCL10_17_18_T_C	chr4	76023663	76023688	CXCL10	17	76023680	18	T	C	TILE	ACGGAATTTCCCTCTGCCCCTCTTTT	GCCTAGACGGAATTTCCCTCTGCCCCTCTTTTCTAGGTCTTGATTCGCTTGACGCTGCTG	-0.123197445950645	-0.231674185501972	-0.203105582658866	-0.559169211362317	-1.06395262052219	-0.210830949397214	-0.492422972248205	-0.607110893454136	1.28719042198613	11.9218843951899	-0.493536950805021	0.608590917401434	-0.617260613093055	-0.0630408207049568
ENH_TILE_001_CXCL10_17_18_T_G	chr4	76023663	76023688	CXCL10	17	76023680	18	T	G	TILE	ACGGAATTTCCCTCTGCGCCTCTTTT	GCCTAGACGGAATTTCCCTCTGCGCCTCTTTTCTAGGTCTTGATTCGCTTGACGCTGCTG	0.098875820068278	-0.00719942859403117	-0.404934069702758	-0.406723758671707	-0.382559712886818	0.385453118152695	-0.415068642121373	-0.667747267253983	1.03002834739507	12.0380105428165	1.32771853004974	-0.273124962459092	-0.925323617357582	0.00734238114958175
ENH_TILE_001_CXCL10_17_19_C_A	chr4	76023663	76023688	CXCL10	17	76023681	19	C	A	TILE	ACGGAATTTCCCTCTGCTACTCTTTT	GCCTAGACGGAATTTCCCTCTGCTACTCTTTTCTAGGTCTTGATTCGCTTGACGCTGCTG	-0.203140446971494	0.147149851625095	0.55387880999536	0.00300452787363617	-0.407785768763371	-0.121394542296278	-0.311625719014145	-0.590967121198327	1.11296530338737	11.6003763954664	0.137359807341858	0.836362575996495	-0.510764944471628	0.704670417913738
ENH_TILE_001_CXCL10_17_19_C_G	chr4	76023663	76023688	CXCL10	17	76023681	19	C	G	TILE	ACGGAATTTCCCTCTGCTGCTCTTTT	GCCTAGACGGAATTTCCCTCTGCTGCTCTTTTCTAGGTCTTGATTCGCTTGACGCTGCTG	0.291472844159066	-0.16296605207895	-0.121051034212081	-0.487725199160026	-0.850195665965393	0.405176716530244	-0.200112809396618	-0.0869251344603996	-0.307732060775787	11.9404802416989	0.749922065040418	0.255753780788748	-0.540873513990152	-0.0950121435927102
ENH_TILE_001_CXCL10_17_19_C_T	chr4	76023663	76023688	CXCL10	17	76023681	19	C	T	TILE	ACGGAATTTCCCTCTGCTTCTCTTTT	GCCTAGACGGAATTTCCCTCTGCTTCTCTTTTCTAGGTCTTGATTCGCTTGACGCTGCTG	-0.357577125233411	-0.347091167965452	0.399669870394222	0.0745575933399883	-0.694332150968917	-0.307239691671683	-0.277108923280785	-0.684881726926158	1.38254875099182	10.0863000033292	0.391685860779859	1.3635125902518	-0.454525548997099	0.299135822721841
ENH_TILE_001_CXCL10_17_20_C_A	chr4	76023663	76023688	CXCL10	17	76023682	20	C	A	TILE	ACGGAATTTCCCTCTGCTCATCTTTT	GCCTAGACGGAATTTCCCTCTGCTCATCTTTTCTAGGTCTTGATTCGCTTGACGCTGCTG	-0.78600063305011	-0.459143888353589	-0.298832535556012	-0.379501822885857	-0.389931423822519	0.0776174753899679	-0.253138157633282	-0.537440821421737	0.930779415543362	11.7409475584761	-0.50830792277959	0.36355222945775	-0.730610897832961	-0.236782269516746
ENH_TILE_001_CXCL10_17_20_C_G	chr4	76023663	76023688	CXCL10	17	76023682	20	C	G	TILE	ACGGAATTTCCCTCTGCTCGTCTTTT	GCCTAGACGGAATTTCCCTCTGCTCGTCTTTTCTAGGTCTTGATTCGCTTGACGCTGCTG	-0.330029176187833	-0.669114551603619	-0.32674838796408	-0.517814922477536	-0.358906522090183	0.614595451726884	-0.0711048194776903	0.0306878956280687	0.963963495157451	12.9653295089916	0.969626187431306	0.424600612345719	-0.583420605739552	0.180060661335589
ENH_TILE_001_CXCL10_17_20_C_T	chr4	76023663	76023688	CXCL10	17	76023682	20	C	T	TILE	ACGGAATTTCCCTCTGCTCTTCTTTT	GCCTAGACGGAATTTCCCTCTGCTCTTCTTTTCTAGGTCTTGATTCGCTTGACGCTGCTG	0.363301797553171	-0.0640145324892082	0.272061157629025	0.648117887038002	-0.711382125481884	-0.433966027359908	-0.37433119202053	-0.642815539914007	0.432510868823633	12.2456295574679	-1.00373785390063	1.24083048457035	-0.601058865524156	0.280294449023364
ENH_TILE_001_CXCL10_17_21_T_A	chr4	76023663	76023688	CXCL10	17	76023683	21	T	A	TILE	ACGGAATTTCCCTCTGCTCCACTTTT	GCCTAGACGGAATTTCCCTCTGCTCCACTTTTCTAGGTCTTGATTCGCTTGACGCTGCTG	-0.149968964563209	-0.407660735897356	0.0147569778186149	-0.103632248065949	-0.601157379774052	-0.385440442120719	-0.150472901310926	-0.528047935454318	0.446444178597079	13.099010953397	-0.735779476185279	0.53241640405355	-0.269942523955862	0.631420588169147
ENH_TILE_001_CXCL10_17_21_T_C	chr4	76023663	76023688	CXCL10	17	76023683	21	T	C	TILE	ACGGAATTTCCCTCTGCTCCCCTTTT	GCCTAGACGGAATTTCCCTCTGCTCCCCTTTTCTAGGTCTTGATTCGCTTGACGCTGCTG	-0.531572115709055	-0.209974600812321	-0.659157839560901	0.174581127506895	-1.20466917436961	0.522070112922769	-0.588129832365122	-0.466272288852894	0.494614369155462	12.1437282744068	1.14789867054506	0.742380720845603	-0.349097422052934	0.27814366275912
ENH_TILE_001_CXCL10_17_21_T_G	chr4	76023663	76023688	CXCL10	17	76023683	21	T	G	TILE	ACGGAATTTCCCTCTGCTCCGCTTTT	GCCTAGACGGAATTTCCCTCTGCTCCGCTTTTCTAGGTCTTGATTCGCTTGACGCTGCTG	-0.359173155277728	-0.307745502752622	-0.222206818655691	-0.349618509574985	-0.783557524073722	-0.0738856019419521	-0.372192137363102	-0.397879615656221	0.147273089471268	9.7398482233255	1.30544200834669	0.0640946239063136	-0.484880297481219	-0.0462096710956397
ENH_TILE_001_CXCL10_17_22_C_A	chr4	76023663	76023688	CXCL10	17	76023684	22	C	A	TILE	ACGGAATTTCCCTCTGCTCCTATTTT	GCCTAGACGGAATTTCCCTCTGCTCCTATTTTCTAGGTCTTGATTCGCTTGACGCTGCTG	-0.176265360016117	-0.118344587153831	-0.19925473732229	-0.594058433036199	-0.575774766282307	0.0112622534452423	-0.132131387107415	-0.501809293620347	0.921885477652349	12.4918840139842	1.06152442463767	0.398322446588331	-0.787673199170814	0.093003704829222
ENH_TILE_001_CXCL10_17_22_C_G	chr4	76023663	76023688	CXCL10	17	76023684	22	C	G	TILE	ACGGAATTTCCCTCTGCTCCTGTTTT	GCCTAGACGGAATTTCCCTCTGCTCCTGTTTTCTAGGTCTTGATTCGCTTGACGCTGCTG	-0.44884462102776	-0.494907082558002	-0.272079599399678	-0.231337742317816	-0.691864176210811	-0.620048032451293	-0.548461524685435	-0.571277370065504	0.629969771672684	10.4480130200617	0.0692349742127395	0.69581185180448	-0.814450485093836	0.430771800408178
ENH_TILE_001_CXCL10_17_22_C_T	chr4	76023663	76023688	CXCL10	17	76023684	22	C	T	TILE	ACGGAATTTCCCTCTGCTCCTTTTTT	GCCTAGACGGAATTTCCCTCTGCTCCTTTTTTCTAGGTCTTGATTCGCTTGACGCTGCTG	-0.595163992264056	0.671604194223799	0.598858942769164	-0.404665455333776	-0.661689351064724	-0.100060304974449	-0.334415031904849	-0.442992101432851	0.467909106442987	12.5558536809416	0.63936789893254	1.14206511337701	-0.456151488288275	0.0794770040031109
ENH_TILE_001_CXCL10_17_23_T_A	chr4	76023663	76023688	CXCL10	17	76023685	23	T	A	TILE	ACGGAATTTCCCTCTGCTCCTCATTT	GCCTAGACGGAATTTCCCTCTGCTCCTCATTTCTAGGTCTTGATTCGCTTGACGCTGCTG	0.169852125290663	-0.908131463097482	-0.32702918060128	-0.490011312528238	-0.635979114844546	-0.117267676041089	-0.409817658332635	-0.373316480628928	0.904413316087721	12.2298769531256	1.40819243283816	0.760739753572128	-0.539155438522607	0.418399236482669
ENH_TILE_001_CXCL10_17_23_T_C	chr4	76023663	76023688	CXCL10	17	76023685	23	T	C	TILE	ACGGAATTTCCCTCTGCTCCTCCTTT	GCCTAGACGGAATTTCCCTCTGCTCCTCCTTTCTAGGTCTTGATTCGCTTGACGCTGCTG	-0.551101680439291	-0.394977405242482	-0.589607600674533	-0.30976820083804	-0.742131684913753	-0.300330881228052	-0.608503971057977	-0.572728208239867	1.23964478435537	10.8591887217982	1.38750407845876	0.32827732277958	-0.497457338273515	-0.314574174029506
ENH_TILE_001_CXCL10_17_23_T_G	chr4	76023663	76023688	CXCL10	17	76023685	23	T	G	TILE	ACGGAATTTCCCTCTGCTCCTCGTTT	GCCTAGACGGAATTTCCCTCTGCTCCTCGTTTCTAGGTCTTGATTCGCTTGACGCTGCTG	-0.102860995619601	-0.154763827971021	-0.0570030676088325	-0.299211693408796	-1.08071456306608	-0.415273422624827	-0.0433854040911828	-0.494320494144587	0.140735168018463	11.4431753596169	-0.53283707985682	0.647981093022669	-0.952399131331359	-0.301960980498504
ENH_TILE_001_CXCL10_17_24_T_A	chr4	76023663	76023688	CXCL10	17	76023686	24	T	A	TILE	ACGGAATTTCCCTCTGCTCCTCTATT	GCCTAGACGGAATTTCCCTCTGCTCCTCTATTCTAGGTCTTGATTCGCTTGACGCTGCTG	0.321329389622792	-0.199956998406954	0.458021134286165	-0.189317795881491	-0.363723142962606	-0.185469630385905	-0.482122034415352	-0.819166920473001	0.900254762088774	12.7675158714059	0.514837803967556	0.586356375767773	-0.520942640502204	-0.00733127044958733
ENH_TILE_001_CXCL10_17_24_T_C	chr4	76023663	76023688	CXCL10	17	76023686	24	T	C	TILE	ACGGAATTTCCCTCTGCTCCTCTCTT	GCCTAGACGGAATTTCCCTCTGCTCCTCTCTTCTAGGTCTTGATTCGCTTGACGCTGCTG	-0.126048546110465	-0.0465545117575422	-0.241988167817775	-0.688783149835817	-0.764344675498608	-0.282891771883543	-0.702877021644687	-0.668719579070671	0.84526377476037	12.0196563430922	1.01025461924629	0.646567821270354	-0.795921410238797	-0.105562223096047
ENH_TILE_001_CXCL10_17_24_T_G	chr4	76023663	76023688	CXCL10	17	76023686	24	T	G	TILE	ACGGAATTTCCCTCTGCTCCTCTGTT	GCCTAGACGGAATTTCCCTCTGCTCCTCTGTTCTAGGTCTTGATTCGCTTGACGCTGCTG	-0.386236219068554	-0.256022971323858	-0.105796124376543	-0.39134489065394	-0.926614178260987	-0.517302935611252	-0.527461038647555	-0.833823672501403	-0.350103755519728	13.0644356242294	0.828682037705195	0.633101342042496	-0.586646188856246	0.0203440409315693
ENH_TILE_001_CXCL10_17_25_T_A	chr4	76023663	76023688	CXCL10	17	76023687	25	T	A	TILE	ACGGAATTTCCCTCTGCTCCTCTTAT	GCCTAGACGGAATTTCCCTCTGCTCCTCTTATCTAGGTCTTGATTCGCTTGACGCTGCTG	0.900308640249196	-0.0158079170745978	-0.267293250853504	0.375856241421588	-0.421395881629982	0.482212092808058	-0.419000971856815	-0.357644061735627	1.05252524434503	12.8166077715206	-0.999166442882135	0.351113462842837	-0.77777384807643	-0.0373727211660975
ENH_TILE_001_CXCL10_17_25_T_C	chr4	76023663	76023688	CXCL10	17	76023687	25	T	C	TILE	ACGGAATTTCCCTCTGCTCCTCTTCT	GCCTAGACGGAATTTCCCTCTGCTCCTCTTCTCTAGGTCTTGATTCGCTTGACGCTGCTG	-0.104658905213481	-0.109089691662293	-0.559769459146982	-0.587417102353457	-1.28622610233885	-0.498276742229578	-0.693099154466811	-1.06265671554205	0.0345858135177972	11.1531940567722	0.814433446384816	1.4157953315546	-0.777286457722574	0.133105456161817
ENH_TILE_001_CXCL10_17_25_T_G	chr4	76023663	76023688	CXCL10	17	76023687	25	T	G	TILE	ACGGAATTTCCCTCTGCTCCTCTTGT	GCCTAGACGGAATTTCCCTCTGCTCCTCTTGTCTAGGTCTTGATTCGCTTGACGCTGCTG	0.304185533190533	0.0884784165507808	-0.343101169194952	-0.76049268436639	-1.3728050090935	-0.396420632193837	-0.384229334432322	-0.859044649352176	1.34710693876687	12.2450883278824	1.5673320559093	0.578642227083355	-0.800381231848142	0.104027747201031
ENH_TILE_001_CXCL10_17_26_T_A	chr4	76023663	76023688	CXCL10	17	76023688	26	T	A	TILE	ACGGAATTTCCCTCTGCTCCTCTTTA	GCCTAGACGGAATTTCCCTCTGCTCCTCTTTACTAGGTCTTGATTCGCTTGACGCTGCTG	0.105404458393455	-0.406818675595457	-0.360930721304661	-0.239006595299015	-0.249310371189888	-0.0745957107273876	-0.213097691598549	-0.674830588874819	0.372433940219007	12.8674456267874	0.0966685372879434	0.457311852151831	-0.565975559289536	0.0644126429211832
ENH_TILE_001_CXCL10_17_26_T_C	chr4	76023663	76023688	CXCL10	17	76023688	26	T	C	TILE	ACGGAATTTCCCTCTGCTCCTCTTTC	GCCTAGACGGAATTTCCCTCTGCTCCTCTTTCCTAGGTCTTGATTCGCTTGACGCTGCTG	-0.450776148040199	-0.444942154518566	-0.810069581410778	-0.608280493658839	-0.587405864525563	-0.249332575015283	-0.618869800961009	-0.554838888868959	0.708770184966811	11.9394795141516	-1.57539206880255	0.508959267624804	-0.628746796673021	0.0743803658692113
ENH_TILE_001_CXCL10_17_26_T_G	chr4	76023663	76023688	CXCL10	17	76023688	26	T	G	TILE	ACGGAATTTCCCTCTGCTCCTCTTTG	GCCTAGACGGAATTTCCCTCTGCTCCTCTTTGCTAGGTCTTGATTCGCTTGACGCTGCTG	0.0628096209342994	-0.102079851623782	-0.66875782781999	-0.644233768781397	-0.848415600986557	-0.524478806760061	-0.363905904593547	-0.463329534277558	0.662106223899558	10.3420561352864	0.893986882640211	0.0542163482921884	-0.705584410156458	-0.0986106750965635
ENH_TILE_001_CXCL10_18_1_A_C	chr4	76023668	76023693	CXCL10	18	76023668	1	A	C	TILE	CTTTCCCTCTGCTCCTCTTTTTTTGG	GCCTAGCTTTCCCTCTGCTCCTCTTTTTTTGGCTAGGTCTTGATTCGCTTGACGCTGCTG	-0.877766351476407	-0.275727069544085	-1.00808954220539	-0.187862313630727	-0.62326823297997	-0.976984434945736	-1.12412309627168	-0.744177681185412	-0.605002670122126	-0.763952305538599	2.07690575528531	0.498421229572318	-0.271290814091955	-0.313541185140985
ENH_TILE_001_CXCL10_18_1_A_G	chr4	76023668	76023693	CXCL10	18	76023668	1	A	G	TILE	GTTTCCCTCTGCTCCTCTTTTTTTGG	GCCTAGGTTTCCCTCTGCTCCTCTTTTTTTGGCTAGGTCTTGATTCGCTTGACGCTGCTG	0.0430688754481784	0.0230020077880447	-0.87708703631677	-0.0395157022240528	-0.907375710947992	-0.343180702877523	-0.324390263554227	-0.0246412953476751	-0.586310718316214	-0.10557269882819	-0.668271063485157	1.4595373120343	-0.557048138570976	-0.507347293826641
ENH_TILE_001_CXCL10_18_1_A_T	chr4	76023668	76023693	CXCL10	18	76023668	1	A	T	TILE	TTTTCCCTCTGCTCCTCTTTTTTTGG	GCCTAGTTTTCCCTCTGCTCCTCTTTTTTTGGCTAGGTCTTGATTCGCTTGACGCTGCTG	1.06360267106715	-0.23019191249131	0.50137297419657	0.0951574434455829	-0.255230617214027	-0.0592571970143719	-0.00893844337609268	0.151547758663393	0.0491837124840451	0.0466770954042369	0.755742452663208	-0.481343129327606	-0.346501410518283	-0.374297993023129
ENH_TILE_001_CXCL10_18_2_T_A	chr4	76023668	76023693	CXCL10	18	76023669	2	T	A	TILE	AATTCCCTCTGCTCCTCTTTTTTTGG	GCCTAGAATTCCCTCTGCTCCTCTTTTTTTGGCTAGGTCTTGATTCGCTTGACGCTGCTG	0.139670657294337	-0.201216350302786	-0.217880864078489	0.0463909610450161	-0.129159443470907	0.394798745025294	-0.940589606464504	0.201541375004884	1.25322456223526	0.686112656308379	-0.520211212707523	0.0163170646175122	-0.607611673292713	-0.665989115587557
ENH_TILE_001_CXCL10_18_2_T_C	chr4	76023668	76023693	CXCL10	18	76023669	2	T	C	TILE	ACTTCCCTCTGCTCCTCTTTTTTTGG	GCCTAGACTTCCCTCTGCTCCTCTTTTTTTGGCTAGGTCTTGATTCGCTTGACGCTGCTG	0.496148516395395	0.160591968052237	-0.0736062493120468	0.248922162469975	-0.39399514352232	-0.601463856407965	-0.119454283596443	-0.504923370082066	0.474189170716972	0.805344246542693	0.172048880781742	-0.153724415193893	0.466212166747243	-0.469629179004233
ENH_TILE_001_CXCL10_18_2_T_G	chr4	76023668	76023693	CXCL10	18	76023669	2	T	G	TILE	AGTTCCCTCTGCTCCTCTTTTTTTGG	GCCTAGAGTTCCCTCTGCTCCTCTTTTTTTGGCTAGGTCTTGATTCGCTTGACGCTGCTG	0.270239538204143	0.00655142214812135	-0.506361999536488	0.0628400425276312	-0.789460267214488	-0.091563902930524	-0.603189736846119	-0.729122316335501	0.175078388887887	0.927662161040804	-0.109410685054572	-0.117041668576963	-0.731103175186402	-0.558124625646085
ENH_TILE_001_CXCL10_18_3_T_A	chr4	76023668	76023693	CXCL10	18	76023670	3	T	A	TILE	ATATCCCTCTGCTCCTCTTTTTTTGG	GCCTAGATATCCCTCTGCTCCTCTTTTTTTGGCTAGGTCTTGATTCGCTTGACGCTGCTG	1.13019725072489	0.25338606305371	0.530044376830916	0.69549093339696	-0.0691082425900907	-0.0770166744883142	-0.80630853561916	-0.707438954721728	0.371084674175162	0.262988198047208	-2.06449374586997	0.136067946403312	-0.279447296560998	-0.069023891841744
ENH_TILE_001_CXCL10_18_3_T_C	chr4	76023668	76023693	CXCL10	18	76023670	3	T	C	TILE	ATCTCCCTCTGCTCCTCTTTTTTTGG	GCCTAGATCTCCCTCTGCTCCTCTTTTTTTGGCTAGGTCTTGATTCGCTTGACGCTGCTG	-0.359871584390044	-0.137776633728125	0.0938624624446811	-0.23432405501398	-0.654655506185655	-0.220838529041813	-0.55309674731002	-0.642516795582008	0.0993997644811824	0.334900717886196	0.102554142114387	0.75645258422752	-0.346446339797265	-0.645771275899511
ENH_TILE_001_CXCL10_18_3_T_G	chr4	76023668	76023693	CXCL10	18	76023670	3	T	G	TILE	ATGTCCCTCTGCTCCTCTTTTTTTGG	GCCTAGATGTCCCTCTGCTCCTCTTTTTTTGGCTAGGTCTTGATTCGCTTGACGCTGCTG	0.0882024460792712	0.15071008160028	0.44130467508962	-0.389430537949583	-1.08770977043938	-0.517933651667406	-0.624660618781593	-0.345944634589354	1.97991141726543	0.055936617244011	-0.570764600321872	-0.634828000071368	-0.219615529423839	-0.33548775488281
ENH_TILE_001_CXCL10_18_4_T_A	chr4	76023668	76023693	CXCL10	18	76023671	4	T	A	TILE	ATTACCCTCTGCTCCTCTTTTTTTGG	GCCTAGATTACCCTCTGCTCCTCTTTTTTTGGCTAGGTCTTGATTCGCTTGACGCTGCTG	-0.0364314705296148	0.177430711055225	0.243338298590726	0.344391564711713	-0.0905769144024583	0.518284449052376	-0.0974159149001555	-0.507431334065717	1.28136937466743	0.107975052829848	-0.654307461938716	-0.146664670552701	0.463322758200328	0.131105292629937
ENH_TILE_001_CXCL10_18_4_T_C	chr4	76023668	76023693	CXCL10	18	76023671	4	T	C	TILE	ATTCCCCTCTGCTCCTCTTTTTTTGG	GCCTAGATTCCCCTCTGCTCCTCTTTTTTTGGCTAGGTCTTGATTCGCTTGACGCTGCTG	0.439957196914065	0.496533366236516	0.0947436336589514	0.25624495312384	-0.317625570848377	-0.248813950645973	-0.844122104385788	-0.555299007981144	1.581495918555	-0.460586009424331	-0.655588229898578	0.0790652667162356	-0.378648960572064	-0.708297494586621
ENH_TILE_001_CXCL10_18_4_T_G	chr4	76023668	76023693	CXCL10	18	76023671	4	T	G	TILE	ATTGCCCTCTGCTCCTCTTTTTTTGG	GCCTAGATTGCCCTCTGCTCCTCTTTTTTTGGCTAGGTCTTGATTCGCTTGACGCTGCTG	-0.116836062276353	-0.00162645535295795	0.381983559933521	0.348208856318886	-0.773707952459938	0.378765105449926	-0.120804477285811	-0.854261821295306	1.34641597162006	-0.0405824856285578	0.503981184051561	0.254955502143394	-0.448844516083685	-0.3879827916773
ENH_TILE_001_CXCL10_18_5_C_A	chr4	76023668	76023693	CXCL10	18	76023672	5	C	A	TILE	ATTTACCTCTGCTCCTCTTTTTTTGG	GCCTAGATTTACCTCTGCTCCTCTTTTTTTGGCTAGGTCTTGATTCGCTTGACGCTGCTG	0.246800919360754	0.433953239077978	0.495056786135331	1.26329419540672	0.00198398723396599	-0.249544031215376	0.0803634903526306	-0.0222502439201887	-0.101444133673242	-0.527957736005347	0.67648796616116	0.418024899325904	-0.580901920617964	0.0738673507313313
ENH_TILE_001_CXCL10_18_5_C_G	chr4	76023668	76023693	CXCL10	18	76023672	5	C	G	TILE	ATTTGCCTCTGCTCCTCTTTTTTTGG	GCCTAGATTTGCCTCTGCTCCTCTTTTTTTGGCTAGGTCTTGATTCGCTTGACGCTGCTG	-0.0165494663320779	-0.460854058819161	-0.303196030521786	0.143874531569951	-0.579907386512705	-0.57483343697751	0.303904537382294	-0.590903596071718	0.793391127665977	0.659585182381783	-0.286243180606309	0.00239603638994379	-0.681445458135337	-0.63484162825613
ENH_TILE_001_CXCL10_18_5_C_T	chr4	76023668	76023693	CXCL10	18	76023672	5	C	T	TILE	ATTTTCCTCTGCTCCTCTTTTTTTGG	GCCTAGATTTTCCTCTGCTCCTCTTTTTTTGGCTAGGTCTTGATTCGCTTGACGCTGCTG	-0.0742791895843878	-0.148579036707714	-0.109734366349443	0.0346598283400145	-0.750588154681252	-0.56730353635363	-0.00435963778952797	0.207943418861527	0.559787966297992	-0.359947455623576	-0.13272037556302	-0.57126546308029	-0.467542019659392	-0.484264116772567
ENH_TILE_001_CXCL10_18_6_C_A	chr4	76023668	76023693	CXCL10	18	76023673	6	C	A	TILE	ATTTCACTCTGCTCCTCTTTTTTTGG	GCCTAGATTTCACTCTGCTCCTCTTTTTTTGGCTAGGTCTTGATTCGCTTGACGCTGCTG	0.451990127453782	-0.0937501713901273	0.174695069909492	0.015012904973606	-0.766611744120641	-0.727876490965479	0.47315606399776	-0.457325256148852	1.7257609828031	-0.242460967989402	0.472410358391989	0.27632414395633	-0.391674870645114	-0.330323140043469
ENH_TILE_001_CXCL10_18_6_C_G	chr4	76023668	76023693	CXCL10	18	76023673	6	C	G	TILE	ATTTCGCTCTGCTCCTCTTTTTTTGG	GCCTAGATTTCGCTCTGCTCCTCTTTTTTTGGCTAGGTCTTGATTCGCTTGACGCTGCTG	-0.75693307049025	-0.116864859478319	-0.150858048996866	-0.0471558504375102	-0.963716163397486	-1.10815082649977	0.652387565286553	0.226557534031109	0.993468873998041	0.202649652784477	-0.439787649039569	0.0564025029481936	-0.799454396800502	-0.472867194235906
ENH_TILE_001_CXCL10_18_6_C_T	chr4	76023668	76023693	CXCL10	18	76023673	6	C	T	TILE	ATTTCTCTCTGCTCCTCTTTTTTTGG	GCCTAGATTTCTCTCTGCTCCTCTTTTTTTGGCTAGGTCTTGATTCGCTTGACGCTGCTG	0.838116948377978	-0.67719564166884	0.464912891243378	0.0635711292563091	-0.306329882140089	-0.580731597410867	-0.292485692688951	-0.360437162739173	0.129181608352253	0.14331934418875	1.18277302115386	-0.108749982495492	0.114290823087729	-0.0609363956054529
ENH_TILE_001_CXCL10_18_7_C_A	chr4	76023668	76023693	CXCL10	18	76023674	7	C	A	TILE	ATTTCCATCTGCTCCTCTTTTTTTGG	GCCTAGATTTCCATCTGCTCCTCTTTTTTTGGCTAGGTCTTGATTCGCTTGACGCTGCTG	0.632916330830926	-0.120007194973032	-0.371144673385464	0.139250593833008	-0.577755890041801	-0.499532975634094	-0.160842295133343	-0.249918466828852	-0.936724032465918	-1.05932085084533	-0.0651368789115912	0.463669650892945	-0.697028243847061	-0.510731498481322
ENH_TILE_001_CXCL10_18_7_C_G	chr4	76023668	76023693	CXCL10	18	76023674	7	C	G	TILE	ATTTCCGTCTGCTCCTCTTTTTTTGG	GCCTAGATTTCCGTCTGCTCCTCTTTTTTTGGCTAGGTCTTGATTCGCTTGACGCTGCTG	-0.612954726861514	-0.0931850279537805	-0.156165157634794	0.0961251837294406	-0.760813421004334	-1.23287336379525	0.2498929250276	-0.207521589873856	0.591630499046497	0.344789101307995	-0.705217466484036	-0.0862487918708635	0.0167941928724051	-0.444643032748248
ENH_TILE_001_CXCL10_18_7_C_T	chr4	76023668	76023693	CXCL10	18	76023674	7	C	T	TILE	ATTTCCTTCTGCTCCTCTTTTTTTGG	GCCTAGATTTCCTTCTGCTCCTCTTTTTTTGGCTAGGTCTTGATTCGCTTGACGCTGCTG	-0.0397920224230284	-0.169153699556836	0.797957661438873	0.326564438131657	-0.835112846146603	-1.15483313511007	-0.436677648836232	-0.123090928444361	0.785855888067232	0.546674698827342	1.42502233508733	0.189317030889941	-0.467542019659392	-0.646935885093192
ENH_TILE_001_CXCL10_18_8_T_A	chr4	76023668	76023693	CXCL10	18	76023675	8	T	A	TILE	ATTTCCCACTGCTCCTCTTTTTTTGG	GCCTAGATTTCCCACTGCTCCTCTTTTTTTGGCTAGGTCTTGATTCGCTTGACGCTGCTG	0.012543534898994	-0.408924213274384	-0.38434126074624	0.052226833438239	-0.579490358259312	0.00363207943916282	0.046304708777174	-0.441781586616906	-0.0872392421926364	0.879353689625507	0.593861275061258	0.458765988679384	-0.416361354732517	0.297692815364922
ENH_TILE_001_CXCL10_18_8_T_C	chr4	76023668	76023693	CXCL10	18	76023675	8	T	C	TILE	ATTTCCCCCTGCTCCTCTTTTTTTGG	GCCTAGATTTCCCCCTGCTCCTCTTTTTTTGGCTAGGTCTTGATTCGCTTGACGCTGCTG	0.0744968809859423	-0.391573488412643	-0.423010807992346	-0.091838994158131	-0.612217500710754	-0.48180093218109	-0.570922819716043	0.0618560481507863	-0.319455724592415	0.638680048277249	-0.581833729947044	-0.0549040141053387	-0.581591142105038	-0.327764539785289
ENH_TILE_001_CXCL10_18_8_T_G	chr4	76023668	76023693	CXCL10	18	76023675	8	T	G	TILE	ATTTCCCGCTGCTCCTCTTTTTTTGG	GCCTAGATTTCCCGCTGCTCCTCTTTTTTTGGCTAGGTCTTGATTCGCTTGACGCTGCTG	-0.406595769731284	0.0949900756306204	-0.143244660928241	-0.13822138576946	-0.29749341246395	-0.428681152873872	-0.0170523896720999	0.259064696575542	0.248780505153768	0.504928717080489	-0.2832007452176	-0.0310973044419933	-0.631162757753295	-0.830584077424966
ENH_TILE_001_CXCL10_18_9_C_A	chr4	76023668	76023693	CXCL10	18	76023676	9	C	A	TILE	ATTTCCCTATGCTCCTCTTTTTTTGG	GCCTAGATTTCCCTATGCTCCTCTTTTTTTGGCTAGGTCTTGATTCGCTTGACGCTGCTG	0.055078668511697	-0.447597381432563	-0.129315259152939	0.188614275602109	0.129865153487042	0.242971436196289	-0.072771248894728	-0.0876194970810225	0.239951034574246	-0.356851546657653	0.631866983449186	0.403395790378152	0.849737495885305	-0.0218552423602422
ENH_TILE_001_CXCL10_18_9_C_G	chr4	76023668	76023693	CXCL10	18	76023676	9	C	G	TILE	ATTTCCCTGTGCTCCTCTTTTTTTGG	GCCTAGATTTCCCTGTGCTCCTCTTTTTTTGGCTAGGTCTTGATTCGCTTGACGCTGCTG	0.639207867665372	0.254203400751032	-0.0811793869026259	-0.405266279121517	0.255520466283444	0.210884116898904	-0.107672092435911	-0.475695211191277	0.71529249192681	1.42933730680452	-0.204601749070128	0.874481056162664	-0.238914664895479	-0.662148191250966
ENH_TILE_001_CXCL10_18_9_C_T	chr4	76023668	76023693	CXCL10	18	76023676	9	C	T	TILE	ATTTCCCTTTGCTCCTCTTTTTTTGG	GCCTAGATTTCCCTTTGCTCCTCTTTTTTTGGCTAGGTCTTGATTCGCTTGACGCTGCTG	0.572055535032582	0.140102793044389	0.403300170806227	0.529795413796687	0.04892895764105	0.20586228818926	0.374268843228965	0.219863879553111	1.5327593757357	0.196584907577118	-1.47485503372893	0.722802646659888	0.134748460904179	-0.0397041552678054
ENH_TILE_001_CXCL10_18_10_T_A	chr4	76023668	76023693	CXCL10	18	76023677	10	T	A	TILE	ATTTCCCTCAGCTCCTCTTTTTTTGG	GCCTAGATTTCCCTCAGCTCCTCTTTTTTTGGCTAGGTCTTGATTCGCTTGACGCTGCTG	0.340009680887178	-0.365759464943014	-0.521393582169403	-0.315300937222617	-0.489805186647936	-0.38000650504964	-0.546643476014149	-0.459514080168176	0.822148940006121	0.138539138891298	-0.528532425869291	-0.121088585394134	-0.502127912532332	-0.401584529387046
ENH_TILE_001_CXCL10_18_10_T_C	chr4	76023668	76023693	CXCL10	18	76023677	10	T	C	TILE	ATTTCCCTCCGCTCCTCTTTTTTTGG	GCCTAGATTTCCCTCCGCTCCTCTTTTTTTGGCTAGGTCTTGATTCGCTTGACGCTGCTG	0.129402788513313	0.182983626150022	0.00734011808323046	0.245341738757054	-0.987656567302323	-0.735369554273356	-0.170474296887471	0.00409672548748412	1.18730647993818	0.17442774058384	1.14959328463324	-0.89598055487	-0.246166092452734	-0.222280056094052
ENH_TILE_001_CXCL10_18_10_T_G	chr4	76023668	76023693	CXCL10	18	76023677	10	T	G	TILE	ATTTCCCTCGGCTCCTCTTTTTTTGG	GCCTAGATTTCCCTCGGCTCCTCTTTTTTTGGCTAGGTCTTGATTCGCTTGACGCTGCTG	-0.322349779396957	-0.231721252258137	0.238233245624316	0.309004438276351	-0.303004524653056	-0.490107081059528	-0.380541507684498	-0.396163424233366	0.971638425083126	-0.402079007537033	0.269854620574358	0.266976017352291	-0.425203231356462	-0.476322445957263
ENH_TILE_001_CXCL10_18_11_G_A	chr4	76023668	76023693	CXCL10	18	76023678	11	G	A	TILE	ATTTCCCTCTACTCCTCTTTTTTTGG	GCCTAGATTTCCCTCTACTCCTCTTTTTTTGGCTAGGTCTTGATTCGCTTGACGCTGCTG	-0.596683351553462	0.155591499708084	-0.00864836193632107	0.40352632361631	-0.731691982385344	0.0112886201049401	-0.803577600339247	-0.767622387874159	-0.417239511441504	0.74067472973858	-0.0558984449249583	-0.405773052312321	-0.298668059734031	-0.572264090886955
ENH_TILE_001_CXCL10_18_11_G_C	chr4	76023668	76023693	CXCL10	18	76023678	11	G	C	TILE	ATTTCCCTCTCCTCCTCTTTTTTTGG	GCCTAGATTTCCCTCTCCTCCTCTTTTTTTGGCTAGGTCTTGATTCGCTTGACGCTGCTG	0.661103325298543	0.123100953959099	-0.0390404244096319	0.251020659764975	-0.750093537156077	-0.287053661896171	-0.441572107018925	-0.412209647876778	0.141965335143614	1.40967334640793	-0.757079811838427	0.169320500600749	-0.384238769918607	-0.313541185140985
ENH_TILE_001_CXCL10_18_11_G_T	chr4	76023668	76023693	CXCL10	18	76023678	11	G	T	TILE	ATTTCCCTCTTCTCCTCTTTTTTTGG	GCCTAGATTTCCCTCTTCTCCTCTTTTTTTGGCTAGGTCTTGATTCGCTTGACGCTGCTG	-0.299532430428926	-0.425690608141814	-0.216384698771714	0.390864686435271	-0.36360859840945	-0.259497618443837	-0.170213149906893	-0.454246420507451	0.356504041361449	-0.327202097212452	1.15327960427855	0.703408822710677	-0.134692851721467	-0.0469829123236667
ENH_TILE_001_CXCL10_18_12_C_A	chr4	76023668	76023693	CXCL10	18	76023679	12	C	A	TILE	ATTTCCCTCTGATCCTCTTTTTTTGG	GCCTAGATTTCCCTCTGATCCTCTTTTTTTGGCTAGGTCTTGATTCGCTTGACGCTGCTG	-0.201884873776602	0.228651618377744	0.10203414033447	0.431265047093222	-0.58250207538381	0.124320628436022	0.0448133798311331	0.492675276766387	1.29150952289463	0.30391968612292	0.409825819687898	0.0199846523742235	-0.241378884521724	-0.283176414487161
ENH_TILE_001_CXCL10_18_12_C_G	chr4	76023668	76023693	CXCL10	18	76023679	12	C	G	TILE	ATTTCCCTCTGGTCCTCTTTTTTTGG	GCCTAGATTTCCCTCTGGTCCTCTTTTTTTGGCTAGGTCTTGATTCGCTTGACGCTGCTG	0.560524716364935	0.189214746032665	0.263452944459533	0.679930460903896	0.313826815609667	-0.0337482250340659	0.0525676268334384	-0.102679436872465	0.848490832609352	0.120195105480659	-1.78336765543211	0.196035203362319	-0.433899719100582	-0.313541185140985
ENH_TILE_001_CXCL10_18_12_C_T	chr4	76023668	76023693	CXCL10	18	76023679	12	C	T	TILE	ATTTCCCTCTGTTCCTCTTTTTTTGG	GCCTAGATTTCCCTCTGTTCCTCTTTTTTTGGCTAGGTCTTGATTCGCTTGACGCTGCTG	1.00401909271711	0.407793759733402	0.333562691061549	0.52650113932756	2.22838823112873	1.81705554260834	0.612846459618245	0.36053314606244	2.02283241623191	0.827098412533127	-0.18251519766749	1.65054175224876	2.47003827716978	1.55107904441671
ENH_TILE_001_CXCL10_18_13_T_A	chr4	76023668	76023693	CXCL10	18	76023680	13	T	A	TILE	ATTTCCCTCTGCACCTCTTTTTTTGG	GCCTAGATTTCCCTCTGCACCTCTTTTTTTGGCTAGGTCTTGATTCGCTTGACGCTGCTG	0.227137247186873	-0.572191578744947	-0.00337913968172305	0.00370724872915499	0.697449058065576	0.718413249259711	-0.286201091336973	-0.136221587939543	1.00858310765321	-0.0170298164194464	0.0890561647552016	1.154853547558	0.0323538102924947	0.0993044103114878
ENH_TILE_001_CXCL10_18_13_T_C	chr4	76023668	76023693	CXCL10	18	76023680	13	T	C	TILE	ATTTCCCTCTGCCCCTCTTTTTTTGG	GCCTAGATTTCCCTCTGCCCCTCTTTTTTTGGCTAGGTCTTGATTCGCTTGACGCTGCTG	-0.634506705024328	0.171073518065717	0.00628334393171791	0.068598012361191	-0.463009900525682	-0.33432214728738	-0.671351442099018	-0.844790561584661	0.906933013198187	-0.464748716593977	-0.611940511204692	-0.136010888070922	-0.339197141839954	-0.106861404149291
ENH_TILE_001_CXCL10_18_13_T_G	chr4	76023668	76023693	CXCL10	18	76023680	13	T	G	TILE	ATTTCCCTCTGCGCCTCTTTTTTTGG	GCCTAGATTTCCCTCTGCGCCTCTTTTTTTGGCTAGGTCTTGATTCGCTTGACGCTGCTG	1.06998827428733	-0.00622956654774348	0.682882401689916	0.0642972158240163	-0.447350572788134	-0.263447963762722	0.027448628203619	-0.455149810980079	0.163519825989866	0.0838367292632002	-5.11418836281753	0.0318802543627648	-0.660483916511914	-0.877545869775151
ENH_TILE_001_CXCL10_18_14_C_A	chr4	76023668	76023693	CXCL10	18	76023681	14	C	A	TILE	ATTTCCCTCTGCTACTCTTTTTTTGG	GCCTAGATTTCCCTCTGCTACTCTTTTTTTGGCTAGGTCTTGATTCGCTTGACGCTGCTG	0.825215004455341	0.397951991826764	0.0803197292178715	0.162756530407148	0.0248647652824789	0.155096504750404	0.331679828969937	-0.181444603565615	0.815818142593993	-0.0250111793699928	-0.493123431370517	0.0408707508000469	-0.280811627355053	-0.359247017467064
ENH_TILE_001_CXCL10_18_14_C_G	chr4	76023668	76023693	CXCL10	18	76023681	14	C	G	TILE	ATTTCCCTCTGCTGCTCTTTTTTTGG	GCCTAGATTTCCCTCTGCTGCTCTTTTTTTGGCTAGGTCTTGATTCGCTTGACGCTGCTG	-0.31221188513038	-0.00257300339251818	0.211814311961175	0.427101450865184	-0.0614469612822989	-0.10058727472224	0.0876499732649706	-0.314009547343299	-0.0531165293041185	-0.352672078528747	0.205661598757422	-0.119821267282225	-0.2356366567465	-0.4955272455261
ENH_TILE_001_CXCL10_18_14_C_T	chr4	76023668	76023693	CXCL10	18	76023681	14	C	T	TILE	ATTTCCCTCTGCTTCTCTTTTTTTGG	GCCTAGATTTCCCTCTGCTTCTCTTTTTTTGGCTAGGTCTTGATTCGCTTGACGCTGCTG	0.487826281085175	0.430577718874598	0.733308480677845	-0.099305703671243	-0.454570673140144	-0.0100979855845209	0.335781985531772	0.13855330463755	0.527218416203874	1.89327201294267	0.720177028147368	0.504651735834243	0.00148111332622313	-0.209695545721286
ENH_TILE_001_CXCL10_18_15_C_A	chr4	76023668	76023693	CXCL10	18	76023682	15	C	A	TILE	ATTTCCCTCTGCTCATCTTTTTTTGG	GCCTAGATTTCCCTCTGCTCATCTTTTTTTGGCTAGGTCTTGATTCGCTTGACGCTGCTG	0.333747731944758	-0.582027595390984	-0.133235750555383	-0.250650918417194	-0.678810801599455	-0.442567896888851	-0.00598820970342424	-0.075640373783279	0.324955096783225	-0.092801448706125	1.49169525564214	0.00849480515546624	-0.229069358654953	-0.278614346588617
ENH_TILE_001_CXCL10_18_15_C_G	chr4	76023668	76023693	CXCL10	18	76023682	15	C	G	TILE	ATTTCCCTCTGCTCGTCTTTTTTTGG	GCCTAGATTTCCCTCTGCTCGTCTTTTTTTGGCTAGGTCTTGATTCGCTTGACGCTGCTG	-0.0800196933643071	-0.085012148062408	0.103299053594441	0.138904890290268	-0.724694551530877	-0.804132616451582	0.133449042372568	0.206171358056579	0.890898233130023	0.333797984047734	0.951728854690107	0.171833908639586	0.0270439958921365	-0.295548774974871
ENH_TILE_001_CXCL10_18_15_C_T	chr4	76023668	76023693	CXCL10	18	76023682	15	C	T	TILE	ATTTCCCTCTGCTCTTCTTTTTTTGG	GCCTAGATTTCCCTCTGCTCTTCTTTTTTTGGCTAGGTCTTGATTCGCTTGACGCTGCTG	0.278639168526162	-0.27353478576539	0.249100216820376	0.0243223084370182	-0.162048332412445	-0.0325880687406021	0.117125749534902	-0.304333996435078	0.622257341047424	0.557690518152355	0.000556780242852118	0.0435705603722594	-0.226498864153341	-0.0507670325147009
ENH_TILE_001_CXCL10_18_16_T_A	chr4	76023668	76023693	CXCL10	18	76023683	16	T	A	TILE	ATTTCCCTCTGCTCCACTTTTTTTGG	GCCTAGATTTCCCTCTGCTCCACTTTTTTTGGCTAGGTCTTGATTCGCTTGACGCTGCTG	0.275928385361577	-0.168483602978132	-0.204277310080992	-0.316260779724173	-0.278488759893412	-0.178682988265447	-0.172004367365601	-0.268480660482918	0.222643865882787	-0.00727864633649255	1.05888697250733	0.288373244359801	-0.145509344683014	0.113712354975599
ENH_TILE_001_CXCL10_18_16_T_C	chr4	76023668	76023693	CXCL10	18	76023683	16	T	C	TILE	ATTTCCCTCTGCTCCCCTTTTTTTGG	GCCTAGATTTCCCTCTGCTCCCCTTTTTTTGGCTAGGTCTTGATTCGCTTGACGCTGCTG	0.834690188100085	-0.0720926465426865	0.454984536878083	0.255421588621263	0.733571219506288	1.7331134262651	-0.397704200899673	-0.530621877210182	0.0877987219756988	0.0957111295885544	-0.627061255826463	0.603051595752066	-0.426560734126139	-0.040862548216026
ENH_TILE_001_CXCL10_18_16_T_G	chr4	76023668	76023693	CXCL10	18	76023683	16	T	G	TILE	ATTTCCCTCTGCTCCGCTTTTTTTGG	GCCTAGATTTCCCTCTGCTCCGCTTTTTTTGGCTAGGTCTTGATTCGCTTGACGCTGCTG	0.000658828215492045	-0.155086017887692	0.158433489855545	0.388367120242957	-0.109160069685457	0.259488385553846	-0.133681521884658	-0.260132751725947	1.16789552356511	0.266518072709975	0.879605664051671	0.174704368358061	0.341703662893265	0.013355154840266
ENH_TILE_001_CXCL10_18_17_C_A	chr4	76023668	76023693	CXCL10	18	76023684	17	C	A	TILE	ATTTCCCTCTGCTCCTATTTTTTTGG	GCCTAGATTTCCCTCTGCTCCTATTTTTTTGGCTAGGTCTTGATTCGCTTGACGCTGCTG	-0.841081971590104	-0.438737927138817	0.254940560022008	0.207019514591245	0.539975809531113	0.406409292519097	0.0291474134304045	-0.22631440443764	0.931145934577478	-0.467590940032953	-0.122717374041654	0.244947027482812	-0.183007364937207	-0.776896120307955
ENH_TILE_001_CXCL10_18_17_C_G	chr4	76023668	76023693	CXCL10	18	76023684	17	C	G	TILE	ATTTCCCTCTGCTCCTGTTTTTTTGG	GCCTAGATTTCCCTCTGCTCCTGTTTTTTTGGCTAGGTCTTGATTCGCTTGACGCTGCTG	-0.496493599233569	-0.0590872371264743	0.313294603330936	-0.0301171835648928	-0.168625735096131	0.0560705954726103	0.175683612038926	-0.163296422724329	0.374199500451537	-0.000410664460222392	-1.62736693003556	-0.378611991059513	0.347389504921621	0.197752230289221
ENH_TILE_001_CXCL10_18_17_C_T	chr4	76023668	76023693	CXCL10	18	76023684	17	C	T	TILE	ATTTCCCTCTGCTCCTTTTTTTTTGG	GCCTAGATTTCCCTCTGCTCCTTTTTTTTTGGCTAGGTCTTGATTCGCTTGACGCTGCTG	1.45834094569088	-0.565338635734304	-0.395863679412747	0.0311885129305478	-0.320870760780643	-0.101513963566784	-0.207511184135244	-0.20459042640387	0.719693993695184	1.97427496363524	-1.4880893517102	0.0183210869495683	0.295285388226076	0.108385786779755
ENH_TILE_001_CXCL10_18_18_T_A	chr4	76023668	76023693	CXCL10	18	76023685	18	T	A	TILE	ATTTCCCTCTGCTCCTCATTTTTTGG	GCCTAGATTTCCCTCTGCTCCTCATTTTTTGGCTAGGTCTTGATTCGCTTGACGCTGCTG	-0.133992985770695	-0.365661588767304	0.170051661037991	-0.0497953760213028	-0.30954410408804	0.263042181983557	0.211996053477327	-0.272780333983452	1.13206517610859	0.224417150412635	0.948307721066667	0.195094715557662	0.0734089229758924	0.387067657613227
ENH_TILE_001_CXCL10_18_18_T_C	chr4	76023668	76023693	CXCL10	18	76023685	18	T	C	TILE	ATTTCCCTCTGCTCCTCCTTTTTTGG	GCCTAGATTTCCCTCTGCTCCTCCTTTTTTGGCTAGGTCTTGATTCGCTTGACGCTGCTG	-0.098605457868742	-0.0928233849133491	-0.142443699238591	0.708966297552519	-0.0665381210170677	-0.15508468684076	-0.049478634659556	-0.134897722440659	0.6481552059917	0.767248765588186	0.354160565403245	0.244114481686874	0.0972268234339777	0.0849426710441781
ENH_TILE_001_CXCL10_18_18_T_G	chr4	76023668	76023693	CXCL10	18	76023685	18	T	G	TILE	ATTTCCCTCTGCTCCTCGTTTTTTGG	GCCTAGATTTCCCTCTGCTCCTCGTTTTTTGGCTAGGTCTTGATTCGCTTGACGCTGCTG	0.202244651441892	0.331696603498802	0.537222714303585	0.331497256118125	-0.887016444554385	0.0172322681138008	-0.0324243878164279	-0.0343558320030684	0.535752967636666	-0.239196500804802	-0.092316890695251	-0.174838793419457	0.402072809534617	-0.0934279995439181
ENH_TILE_001_CXCL10_18_19_T_A	chr4	76023668	76023693	CXCL10	18	76023686	19	T	A	TILE	ATTTCCCTCTGCTCCTCTATTTTTGG	GCCTAGATTTCCCTCTGCTCCTCTATTTTTGGCTAGGTCTTGATTCGCTTGACGCTGCTG	-1.16590501814933	-0.0496778317168127	-0.298980096612732	-0.0156077131099815	0.125301794520001	1.23538923988908	-0.053892030407971	-0.371718463522713	1.47252667396405	0.271078214684281	-0.00519821459656587	0.486050205738138	0.398625607152328	0.0308641184063679
ENH_TILE_001_CXCL10_18_19_T_C	chr4	76023668	76023693	CXCL10	18	76023686	19	T	C	TILE	ATTTCCCTCTGCTCCTCTCTTTTTGG	GCCTAGATTTCCCTCTGCTCCTCTCTTTTTGGCTAGGTCTTGATTCGCTTGACGCTGCTG	1.00819217098652	-0.342737629568461	-0.459194495928633	0.0314902210527002	-0.519094247444339	-0.415215484573974	-0.348634725626955	-0.222711661272438	0.738421508877704	0.840865347728326	1.21652381752634	-0.260217465894026	-0.206197012653554	-0.383444292615243
ENH_TILE_001_CXCL10_18_19_T_G	chr4	76023668	76023693	CXCL10	18	76023686	19	T	G	TILE	ATTTCCCTCTGCTCCTCTGTTTTTGG	GCCTAGATTTCCCTCTGCTCCTCTGTTTTTGGCTAGGTCTTGATTCGCTTGACGCTGCTG	-0.345822671962062	-0.151198742009848	0.262762492564786	0.412012960236702	-0.398783649588761	-0.187255933201413	0.399838745210846	-0.122766847723459	1.8143419823703	0.821286161712417	1.16899107481363	0.374527135407724	-0.189492771074413	0.073720578581506
ENH_TILE_001_CXCL10_18_20_T_A	chr4	76023668	76023693	CXCL10	18	76023687	20	T	A	TILE	ATTTCCCTCTGCTCCTCTTATTTTGG	GCCTAGATTTCCCTCTGCTCCTCTTATTTTGGCTAGGTCTTGATTCGCTTGACGCTGCTG	0.259894928844874	-0.266300645384474	0.0594542177920695	-0.0867902152236639	0.0672464846371848	-0.0345357790380384	-0.126205629532086	0.0390431553097387	0.25215177191823	0.45740161902906	1.68176307704574	0.0885800239213845	-0.295636585692332	-0.0362049613645738
ENH_TILE_001_CXCL10_18_20_T_C	chr4	76023668	76023693	CXCL10	18	76023687	20	T	C	TILE	ATTTCCCTCTGCTCCTCTTCTTTTGG	GCCTAGATTTCCCTCTGCTCCTCTTCTTTTGGCTAGGTCTTGATTCGCTTGACGCTGCTG	-0.44021302924948	-0.244807245279239	-0.0415236800046517	-0.197241537374267	-0.631800398110892	0.195827218049169	-0.214094649836648	0.513962532839291	0.567048098829033	-0.0202997341750051	-0.570764600321872	0.659757403455053	-0.590383422746169	-0.200540614688873
ENH_TILE_001_CXCL10_18_20_T_G	chr4	76023668	76023693	CXCL10	18	76023687	20	T	G	TILE	ATTTCCCTCTGCTCCTCTTGTTTTGG	GCCTAGATTTCCCTCTGCTCCTCTTGTTTTGGCTAGGTCTTGATTCGCTTGACGCTGCTG	0.300314321019272	0.00288257724933498	0.69322102649679	0.0125285957367498	0.1315874267424	0.14416371849697	0.197339591001346	0.17207468468298	1.04394630361635	0.773550528306613	1.40250681070888	0.43421457157783	-0.522262021207392	-0.441453728655783
ENH_TILE_001_CXCL10_18_21_T_A	chr4	76023668	76023693	CXCL10	18	76023688	21	T	A	TILE	ATTTCCCTCTGCTCCTCTTTATTTGG	GCCTAGATTTCCCTCTGCTCCTCTTTATTTGGCTAGGTCTTGATTCGCTTGACGCTGCTG	-0.466358257484886	-0.251854209506655	0.134882049304497	-0.100987084539853	-0.466097036029236	-0.20438348016117	0.151928071764823	-0.505703778737834	0.02450349405176	0.466055014392169	0.328324287083028	0.0762898778782889	-0.287815375432928	-0.242600053149125
ENH_TILE_001_CXCL10_18_21_T_C	chr4	76023668	76023693	CXCL10	18	76023688	21	T	C	TILE	ATTTCCCTCTGCTCCTCTTTCTTTGG	GCCTAGATTTCCCTCTGCTCCTCTTTCTTTGGCTAGGTCTTGATTCGCTTGACGCTGCTG	0.456247241089109	0.331696603498802	0.351284000111343	0.0304960179478084	-0.332050793256681	-0.670707021724037	-0.228394971414922	-0.146501496716524	0.148768374301913	-0.0121905562888358	-1.09573257291749	-0.152978806097824	0.144340047014278	-0.428762957544883
ENH_TILE_001_CXCL10_18_21_T_G	chr4	76023668	76023693	CXCL10	18	76023688	21	T	G	TILE	ATTTCCCTCTGCTCCTCTTTGTTTGG	GCCTAGATTTCCCTCTGCTCCTCTTTGTTTGGCTAGGTCTTGATTCGCTTGACGCTGCTG	0.936754500979793	0.187173683374765	0.233322376657301	0.469062839956219	-0.337636848971008	-0.590156693459439	-0.0260919587995412	0.198286639183034	0.938655369618222	0.833478710443404	0.437316065257555	0.666478795020748	-0.14661574630086	0.00631167851320276
ENH_TILE_001_CXCL10_18_22_T_A	chr4	76023668	76023693	CXCL10	18	76023689	22	T	A	TILE	ATTTCCCTCTGCTCCTCTTTTATTGG	GCCTAGATTTCCCTCTGCTCCTCTTTTATTGGCTAGGTCTTGATTCGCTTGACGCTGCTG	0.365878117002851	0.187152849956662	0.19261232499439	0.180188147459125	-0.115220046485545	0.438945844004693	0.507791348167563	0.100775265254064	0.803475338091609	0.33827996149168	-0.267488562056414	-0.122004130061441	0.0767463620451708	-0.259335020704771
ENH_TILE_001_CXCL10_18_22_T_C	chr4	76023668	76023693	CXCL10	18	76023689	22	T	C	TILE	ATTTCCCTCTGCTCCTCTTTTCTTGG	GCCTAGATTTCCCTCTGCTCCTCTTTTCTTGGCTAGGTCTTGATTCGCTTGACGCTGCTG	-0.489826137829976	-0.334556236256322	-0.394979347940854	0.390430494370504	-0.670023468690877	-0.638667438702254	-0.229026227003206	-0.0131614189738399	0.487942672227706	0.0567604644163969	-1.13156473689214	-0.718322992440986	-0.551572920326632	-0.44799424765869
ENH_TILE_001_CXCL10_18_22_T_G	chr4	76023668	76023693	CXCL10	18	76023689	22	T	G	TILE	ATTTCCCTCTGCTCCTCTTTTGTTGG	GCCTAGATTTCCCTCTGCTCCTCTTTTGTTGGCTAGGTCTTGATTCGCTTGACGCTGCTG	0.310572767152633	0.233074216124788	0.481069877709686	0.321978927691909	-0.215547778859007	-0.438341872588847	-0.268722881860708	0.281667915226957	1.82648633811668	0.961423670188919	1.29470276599768	0.417198318220886	0.40537435748746	0.173388205051241
ENH_TILE_001_CXCL10_18_23_T_A	chr4	76023668	76023693	CXCL10	18	76023690	23	T	A	TILE	ATTTCCCTCTGCTCCTCTTTTTATGG	GCCTAGATTTCCCTCTGCTCCTCTTTTTATGGCTAGGTCTTGATTCGCTTGACGCTGCTG	-0.600457622720666	0.0206411193778047	0.339134561544999	0.17044313710371	-0.801658311949081	-0.278053104940224	-0.173885640303319	0.116395713933378	0.927094838546403	0.143356674483794	2.5969755925497	-0.318552207039868	-0.548481793445701	-0.105131960829646
ENH_TILE_001_CXCL10_18_23_T_C	chr4	76023668	76023693	CXCL10	18	76023690	23	T	C	TILE	ATTTCCCTCTGCTCCTCTTTTTCTGG	GCCTAGATTTCCCTCTGCTCCTCTTTTTCTGGCTAGGTCTTGATTCGCTTGACGCTGCTG	0.101642501817315	0.345869949744248	0.537396032778299	-0.241376081276123	-0.495407177081822	-0.0559300123614881	-0.436934146385143	-0.181325507619486	0.969688583162796	-0.325990504009644	-0.481146025410773	-0.174017693686452	-0.552186871962357	-0.215659216348764
ENH_TILE_001_CXCL10_18_23_T_G	chr4	76023668	76023693	CXCL10	18	76023690	23	T	G	TILE	ATTTCCCTCTGCTCCTCTTTTTGTGG	GCCTAGATTTCCCTCTGCTCCTCTTTTTGTGGCTAGGTCTTGATTCGCTTGACGCTGCTG	0.0455924942148777	-0.0195228434503283	-0.0161120083347016	-0.0301645933317094	-0.630831384573193	-0.171116270181808	0.0236151180221167	-0.163541398645931	-0.30567805722428	0.230205375751461	-0.26155965370527	-0.313182113918575	-0.296552833060962	-0.206516101279298
ENH_TILE_001_CXCL10_18_24_T_A	chr4	76023668	76023693	CXCL10	18	76023691	24	T	A	TILE	ATTTCCCTCTGCTCCTCTTTTTTAGG	GCCTAGATTTCCCTCTGCTCCTCTTTTTTAGGCTAGGTCTTGATTCGCTTGACGCTGCTG	-0.299187541113089	0.126474129226407	-0.0420941127288923	0.49876160001518	-0.479091272535776	-0.625220728216117	0.189133675874643	-0.306404188710789	0.86007008298139	0.131043696187551	-0.897683850156862	-0.612283622145528	0.616760989978488	-0.161686675225813
ENH_TILE_001_CXCL10_18_24_T_C	chr4	76023668	76023693	CXCL10	18	76023691	24	T	C	TILE	ATTTCCCTCTGCTCCTCTTTTTTCGG	GCCTAGATTTCCCTCTGCTCCTCTTTTTTCGGCTAGGTCTTGATTCGCTTGACGCTGCTG	-0.098463671199346	-0.167351667592609	1.161323174696	0.391378640488667	-0.866612348013236	-0.385358216832097	0.168926902199884	-0.158361115153637	0.407621745802803	0.283543705639571	-0.0729964708060215	-0.257626556569402	-0.418291830990105	-0.146969170294919
ENH_TILE_001_CXCL10_18_24_T_G	chr4	76023668	76023693	CXCL10	18	76023691	24	T	G	TILE	ATTTCCCTCTGCTCCTCTTTTTTGGG	GCCTAGATTTCCCTCTGCTCCTCTTTTTTGGGCTAGGTCTTGATTCGCTTGACGCTGCTG	-0.0354051016849717	-0.395322918550946	-0.170800177671707	-0.0933825569740493	-0.204137041940173	-0.0556165415929729	-0.21195723672413	-0.31501730506027	0.432668239329496	0.289475291347534	1.7877826886361	-0.234785337642861	-0.418962826260562	-0.342816282964412
ENH_TILE_001_CXCL10_18_25_G_A	chr4	76023668	76023693	CXCL10	18	76023692	25	G	A	TILE	ATTTCCCTCTGCTCCTCTTTTTTTAG	GCCTAGATTTCCCTCTGCTCCTCTTTTTTTAGCTAGGTCTTGATTCGCTTGACGCTGCTG	0.798797046008212	-0.71052278160299	0.332030551773909	-0.259226214319805	-0.920462862779063	-1.16069811590339	0.179150064564942	0.0246275988795304	0.560019788439625	-0.0105623802389722	-0.0485703092276257	-0.451688834717137	-0.406339479158469	-0.606127565709219
ENH_TILE_001_CXCL10_18_25_G_C	chr4	76023668	76023693	CXCL10	18	76023692	25	G	C	TILE	ATTTCCCTCTGCTCCTCTTTTTTTCG	GCCTAGATTTCCCTCTGCTCCTCTTTTTTTCGCTAGGTCTTGATTCGCTTGACGCTGCTG	1.09426541783915	-0.22178095262954	0.467423480061566	0.146078324275693	-0.633772703965811	-0.35784121288793	-0.0702226913438846	-0.33843544693872	0.676808678507869	-0.312528081973639	0.502622469409883	0.225688447774127	-0.192776440884737	-0.252361801164412
ENH_TILE_001_CXCL10_18_25_G_T	chr4	76023668	76023693	CXCL10	18	76023692	25	G	T	TILE	ATTTCCCTCTGCTCCTCTTTTTTTTG	GCCTAGATTTCCCTCTGCTCCTCTTTTTTTTGCTAGGTCTTGATTCGCTTGACGCTGCTG	-0.923078180029812	-0.570113486122349	0.02054319026819	0.0491245227902363	-0.58615024163928	-0.153535619080753	-0.274066822211586	-0.427315023847019	1.04349543970393	1.14229540696908	-1.15569913506968	0.547186222684994	-0.576320939535294	-0.408750023633815
ENH_TILE_001_CXCL10_18_26_G_A	chr4	76023668	76023693	CXCL10	18	76023693	26	G	A	TILE	ATTTCCCTCTGCTCCTCTTTTTTTGA	GCCTAGATTTCCCTCTGCTCCTCTTTTTTTGACTAGGTCTTGATTCGCTTGACGCTGCTG	-0.313249422879083	-0.29175887366591	-0.113182768235357	0.509706168601001	0.255800894213616	0.107304466702416	-0.303150376514754	-0.190304136854706	0.325274683140293	0.305627417290136	-1.05968959434088	0.516247163367751	0.605711700546263	-0.165883924749097
ENH_TILE_001_CXCL10_18_26_G_C	chr4	76023668	76023693	CXCL10	18	76023693	26	G	C	TILE	ATTTCCCTCTGCTCCTCTTTTTTTGC	GCCTAGATTTCCCTCTGCTCCTCTTTTTTTGCCTAGGTCTTGATTCGCTTGACGCTGCTG	-0.179724717247698	0.056621132801596	-0.0735435944890441	-0.357083046842086	-1.05772665868997	-0.998370930783961	0.0814967773387802	-0.472268703326427	0.530614080262836	-0.0690906979067972	-0.0896432319472377	-0.0840163462929212	-0.548705528207635	-0.852647575159379
ENH_TILE_001_CXCL10_18_26_G_T	chr4	76023668	76023693	CXCL10	18	76023693	26	G	T	TILE	ATTTCCCTCTGCTCCTCTTTTTTTGT	GCCTAGATTTCCCTCTGCTCCTCTTTTTTTGTCTAGGTCTTGATTCGCTTGACGCTGCTG	0.939347277693986	-0.755641250653384	0.372018307307388	-0.122303415256945	-0.327036815989577	-1.08075447001794	-0.0849056882902418	-0.376777900487867	0.415434941834089	1.51306057913412	-1.13437971454441	-0.059648410163787	-0.665954231942899	-0.43049915791612
ENH_TILE_001_CXCL10_19_1_C_A	chr4	76023673	76023698	CXCL10	19	76023673	1	C	A	TILE	ACTCTGCTCCTCTTTTTTTGGTAATA	GCCTAGACTCTGCTCCTCTTTTTTTGGTAATACTAGGTCTTGATTCGCTTGACGCTGCTG	-0.418751836393639	0.179226995950689	0.169462367136434	0.291554205823292	-0.0695480326799672	-0.236450381807825	0.424991529893321	0.47674389235832	0.758113592443069	1.00230628414793	0.108677718963793	0.22404702006747	0.0269281333322001	0.725799215981287
ENH_TILE_001_CXCL10_19_1_C_G	chr4	76023673	76023698	CXCL10	19	76023673	1	C	G	TILE	GCTCTGCTCCTCTTTTTTTGGTAATA	GCCTAGGCTCTGCTCCTCTTTTTTTGGTAATACTAGGTCTTGATTCGCTTGACGCTGCTG	-0.457797147735099	-0.0570511918830912	0.144777526286102	0.323275503819751	0.532371747919861	0.683249375907282	0.119698934613637	0.534744753544773	0.60137416092996	-0.163796370496774	-0.189260868765566	-0.247207547707135	0.179937055366562	0.263130073067616
ENH_TILE_001_CXCL10_19_1_C_T	chr4	76023673	76023698	CXCL10	19	76023673	1	C	T	TILE	TCTCTGCTCCTCTTTTTTTGGTAATA	GCCTAGTCTCTGCTCCTCTTTTTTTGGTAATACTAGGTCTTGATTCGCTTGACGCTGCTG	0.605462537405343	-0.139815252351852	-0.0861297724841878	0.566836761443118	-0.321808530837628	0.0915602480227024	0.341353593627359	0.134004528345019	-0.517167119033713	0.706360127407432	-0.799511723662597	0.89162712675376	0.278483618183694	0.320217944363338
ENH_TILE_001_CXCL10_19_2_C_A	chr4	76023673	76023698	CXCL10	19	76023674	2	C	A	TILE	CATCTGCTCCTCTTTTTTTGGTAATA	GCCTAGCATCTGCTCCTCTTTTTTTGGTAATACTAGGTCTTGATTCGCTTGACGCTGCTG	-0.217118659672701	-0.514730226100906	0.0827865131834634	0.171693518789253	0.923983462817783	0.247450017070063	0.151977028584387	0.710422232633936	1.1736695526347	0.42950698790012	0.259528933224533	-0.196141343468713	0.674739091759739	0.303702347747156
ENH_TILE_001_CXCL10_19_2_C_G	chr4	76023673	76023698	CXCL10	19	76023674	2	C	G	TILE	CGTCTGCTCCTCTTTTTTTGGTAATA	GCCTAGCGTCTGCTCCTCTTTTTTTGGTAATACTAGGTCTTGATTCGCTTGACGCTGCTG	-0.77614695673011	-0.265397447438366	0.0576776286137404	-0.222953711354269	0.498326721499723	0.396125836861407	0.474868445709458	0.223376363831523	0.891193116836378	0.319942239640515	-0.721773033640682	0.523253232908724	0.92544733288334	0.664809978767677
ENH_TILE_001_CXCL10_19_2_C_T	chr4	76023673	76023698	CXCL10	19	76023674	2	C	T	TILE	CTTCTGCTCCTCTTTTTTTGGTAATA	GCCTAGCTTCTGCTCCTCTTTTTTTGGTAATACTAGGTCTTGATTCGCTTGACGCTGCTG	-0.710785992914919	-0.0260114751537246	-0.0188453991556997	0.325135793409021	0.396058599846717	-0.0260814855771401	0.398728933031211	0.835887236518454	0.418609039472762	1.44300134499974	1.44922348407897	0.303823285847275	1.18092539548477	1.18650610479328
ENH_TILE_001_CXCL10_19_3_T_A	chr4	76023673	76023698	CXCL10	19	76023675	3	T	A	TILE	CCACTGCTCCTCTTTTTTTGGTAATA	GCCTAGCCACTGCTCCTCTTTTTTTGGTAATACTAGGTCTTGATTCGCTTGACGCTGCTG	0.290688088671763	0.288114496924725	0.232079118209174	0.321734755261164	0.449142474277682	0.250455909481725	0.0437209266229431	0.174331273912252	0.766185135635781	0.708848039234016	0.0647922788953411	0.677168620611386	1.28646702710821	1.29736364317009
ENH_TILE_001_CXCL10_19_3_T_C	chr4	76023673	76023698	CXCL10	19	76023675	3	T	C	TILE	CCCCTGCTCCTCTTTTTTTGGTAATA	GCCTAGCCCCTGCTCCTCTTTTTTTGGTAATACTAGGTCTTGATTCGCTTGACGCTGCTG	-1.12685640371816	0.209972924808748	0.0790451024104723	0.691023967599325	0.0586730821511822	-0.0339080075317536	1.51333059742241	0.56221202564303	0.950288313212979	0.560989565129253	0.657742277685256	-0.0290684698670612	0.0998973348825414	0.567540571762781
ENH_TILE_001_CXCL10_19_3_T_G	chr4	76023673	76023698	CXCL10	19	76023675	3	T	G	TILE	CCGCTGCTCCTCTTTTTTTGGTAATA	GCCTAGCCGCTGCTCCTCTTTTTTTGGTAATACTAGGTCTTGATTCGCTTGACGCTGCTG	-0.297315714663614	0.566027243503454	0.0650421703267952	-0.0776760752356267	0.078844652146427	-0.605521153513276	0.911418519945157	0.394829307669327	0.470277016468667	0.401186499626846	0.908431923162676	0.227297011929291	-0.2044498677138	-0.095875554853337
ENH_TILE_001_CXCL10_19_4_C_A	chr4	76023673	76023698	CXCL10	19	76023676	4	C	A	TILE	CCTATGCTCCTCTTTTTTTGGTAATA	GCCTAGCCTATGCTCCTCTTTTTTTGGTAATACTAGGTCTTGATTCGCTTGACGCTGCTG	-0.0645078144095336	-0.377033855871835	0.772906367697613	0.688457910699814	1.0605049005667	0.528985213169434	0.303403084089338	0.132411615671181	-0.157996008492152	0.820411336307327	0.707033686169769	0.574059224623085	-0.13998655172761	0.522335366379017
ENH_TILE_001_CXCL10_19_4_C_G	chr4	76023673	76023698	CXCL10	19	76023676	4	C	G	TILE	CCTGTGCTCCTCTTTTTTTGGTAATA	GCCTAGCCTGTGCTCCTCTTTTTTTGGTAATACTAGGTCTTGATTCGCTTGACGCTGCTG	-0.145337643347241	-0.0193016044604657	-0.818483799676625	0.344323041955486	0.471065030665776	0.175459493597482	0.0998872773874966	0.134572129618838	0.703661549378117	0.309622327054117	0.811131415365478	0.379600976292727	0.579151935228249	0.52681629009206
ENH_TILE_001_CXCL10_19_4_C_T	chr4	76023673	76023698	CXCL10	19	76023676	4	C	T	TILE	CCTTTGCTCCTCTTTTTTTGGTAATA	GCCTAGCCTTTGCTCCTCTTTTTTTGGTAATACTAGGTCTTGATTCGCTTGACGCTGCTG	0.13728577577771	-0.231132964124634	0.330679070565886	0.101187060660623	0.907874747522608	-0.302956280363435	0.236388754122033	0.494400983601355	0.389772769550726	0.11576201363043	0.428935273194366	0.775916601959255	0.435512138896495	0.151845819766929
ENH_TILE_001_CXCL10_19_5_T_A	chr4	76023673	76023698	CXCL10	19	76023677	5	T	A	TILE	CCTCAGCTCCTCTTTTTTTGGTAATA	GCCTAGCCTCAGCTCCTCTTTTTTTGGTAATACTAGGTCTTGATTCGCTTGACGCTGCTG	-0.56071412988334	0.0956534009030683	0.508368796767959	0.192316180922861	-0.255551321505673	-0.490944425373293	0.970679806633037	0.167692761952008	1.02482235007044	1.19874596740512	-0.637403234374862	-0.247243928758024	0.108092896638688	0.554758434224291
ENH_TILE_001_CXCL10_19_5_T_C	chr4	76023673	76023698	CXCL10	19	76023677	5	T	C	TILE	CCTCCGCTCCTCTTTTTTTGGTAATA	GCCTAGCCTCCGCTCCTCTTTTTTTGGTAATACTAGGTCTTGATTCGCTTGACGCTGCTG	0.593929443938872	-0.207146165884685	0.468436920914022	0.13341999705632	-0.185988843254197	0.313266090545814	0.400918812983097	0.446961931359053	1.19258788450354	0.736789098871319	-0.637261420733582	0.890192172282489	0.286649955228883	0.149789125164779
ENH_TILE_001_CXCL10_19_5_T_G	chr4	76023673	76023698	CXCL10	19	76023677	5	T	G	TILE	CCTCGGCTCCTCTTTTTTTGGTAATA	GCCTAGCCTCGGCTCCTCTTTTTTTGGTAATACTAGGTCTTGATTCGCTTGACGCTGCTG	-0.414511390876907	-0.149819700859436	0.345825527696186	0.3446302075959	0.162805223001912	0.0578996015575847	0.245583756925608	0.639045403514311	0.401420259541402	0.010859419532105	0.315180313592252	0.554549950078411	-0.327193745651792	0.57750311613567
ENH_TILE_001_CXCL10_19_6_G_A	chr4	76023673	76023698	CXCL10	19	76023678	6	G	A	TILE	CCTCTACTCCTCTTTTTTTGGTAATA	GCCTAGCCTCTACTCCTCTTTTTTTGGTAATACTAGGTCTTGATTCGCTTGACGCTGCTG	0.567899379048724	0.215246261298176	0.647170677065094	0.224846639222705	-0.239205706103739	-0.135639654806723	0.297431699295486	0.178333583082472	-0.59010883547749	1.81258795545149	0.898073353156527	-0.133890728013655	0.459431231851311	0.109116011043975
ENH_TILE_001_CXCL10_19_6_G_C	chr4	76023673	76023698	CXCL10	19	76023678	6	G	C	TILE	CCTCTCCTCCTCTTTTTTTGGTAATA	GCCTAGCCTCTCCTCCTCTTTTTTTGGTAATACTAGGTCTTGATTCGCTTGACGCTGCTG	-0.149921196309043	-0.02740824316759	0.174819201370815	0.153103361438972	-0.00454445310724981	-0.196434619686157	1.00703801746896	0.746819195436527	0.440964546776217	-0.496503325240381	0.000806849186607128	0.524087149727878	0.444069606263437	0.0772146062352713
ENH_TILE_001_CXCL10_19_6_G_T	chr4	76023673	76023698	CXCL10	19	76023678	6	G	T	TILE	CCTCTTCTCCTCTTTTTTTGGTAATA	GCCTAGCCTCTTCTCCTCTTTTTTTGGTAATACTAGGTCTTGATTCGCTTGACGCTGCTG	-0.311717897903362	-0.509342718149865	0.509191732467709	0.0795764457955435	1.02098380485568	-0.143798200186743	0.847608510892811	-0.568427641498455	-0.337670492271247	0.471843485878837	0.0243828444094199	-0.243934659334545	-0.0507575319544852	0.688371006316133
ENH_TILE_001_CXCL10_19_7_C_A	chr4	76023673	76023698	CXCL10	19	76023679	7	C	A	TILE	CCTCTGATCCTCTTTTTTTGGTAATA	GCCTAGCCTCTGATCCTCTTTTTTTGGTAATACTAGGTCTTGATTCGCTTGACGCTGCTG	0.104770117014484	-0.284725300712171	0.333065203993685	0.133977941603181	1.23090211138911	0.339544383044	-0.125840285998161	-0.101277684415158	0.481245106322709	-0.0978231037804454	-0.729132418335777	-0.0770482808969818	0.68961018590291	0.697125525472075
ENH_TILE_001_CXCL10_19_7_C_G	chr4	76023673	76023698	CXCL10	19	76023679	7	C	G	TILE	CCTCTGGTCCTCTTTTTTTGGTAATA	GCCTAGCCTCTGGTCCTCTTTTTTTGGTAATACTAGGTCTTGATTCGCTTGACGCTGCTG	0.150994002391861	0.0391567407160299	0.114836674662935	0.387186093710919	0.563994530244198	0.910756910961214	-0.538970833768552	-0.249912569763151	0.417781152061675	-0.270091190712263	1.67529845496496	0.00185042464977629	1.33585459848329	0.316777044901717
ENH_TILE_001_CXCL10_19_7_C_T	chr4	76023673	76023698	CXCL10	19	76023679	7	C	T	TILE	CCTCTGTTCCTCTTTTTTTGGTAATA	GCCTAGCCTCTGTTCCTCTTTTTTTGGTAATACTAGGTCTTGATTCGCTTGACGCTGCTG	0.910021235503653	0.272867443832612	0.628208793698196	0.782944462093421	4.18936676789155	2.84846170240276	1.03502178008701	0.582513216214789	0.972676905331787	1.57502740748483	0.565084838527591	2.63366737566546	4.75086832414081	5.80103611660886
ENH_TILE_001_CXCL10_19_8_T_A	chr4	76023673	76023698	CXCL10	19	76023680	8	T	A	TILE	CCTCTGCACCTCTTTTTTTGGTAATA	GCCTAGCCTCTGCACCTCTTTTTTTGGTAATACTAGGTCTTGATTCGCTTGACGCTGCTG	-0.441075494228923	0.511731861373568	0.194357367346225	1.04881492994595	0.790545731808467	-0.335076301384851	1.4114047507918	0.673338626694829	0.338325365853286	0.478164624365324	0.267719997295147	0.789004996835707	1.16230610414203	0.834115404145313
ENH_TILE_001_CXCL10_19_8_T_C	chr4	76023673	76023698	CXCL10	19	76023680	8	T	C	TILE	CCTCTGCCCCTCTTTTTTTGGTAATA	GCCTAGCCTCTGCCCCTCTTTTTTTGGTAATACTAGGTCTTGATTCGCTTGACGCTGCTG	0.0373744173780863	-0.0316241586321052	0.172925252349055	0.242505312975513	0.214096442648914	0.587735230712064	-0.209242057232439	0.120606644918085	-0.254652053129491	-0.0748958258615577	0.291505726550353	-0.0591979609867383	-0.17504035091452	-0.319783852454791
ENH_TILE_001_CXCL10_19_8_T_G	chr4	76023673	76023698	CXCL10	19	76023680	8	T	G	TILE	CCTCTGCGCCTCTTTTTTTGGTAATA	GCCTAGCCTCTGCGCCTCTTTTTTTGGTAATACTAGGTCTTGATTCGCTTGACGCTGCTG	-0.414561850469105	-0.151704529093041	0.0287918324491356	0.452670949042267	0.495120609514295	0.0832672069570856	0.48057288234611	-0.245747205791451	0.513891584857425	0.471922983065967	-0.547723239498447	0.17714909572732	0.166876443416504	0.155858320736035
ENH_TILE_001_CXCL10_19_9_C_A	chr4	76023673	76023698	CXCL10	19	76023681	9	C	A	TILE	CCTCTGCTACTCTTTTTTTGGTAATA	GCCTAGCCTCTGCTACTCTTTTTTTGGTAATACTAGGTCTTGATTCGCTTGACGCTGCTG	-0.465746245873797	0.220511519829519	-0.158617943455516	-0.145837678215532	0.42847956394814	0.715942585154168	-0.0692869377562513	-0.109932950986838	0.330645555969033	0.393369393018301	0.423762116333948	0.865579542937993	0.943417111217364	0.858768527060661
ENH_TILE_001_CXCL10_19_9_C_G	chr4	76023673	76023698	CXCL10	19	76023681	9	C	G	TILE	CCTCTGCTGCTCTTTTTTTGGTAATA	GCCTAGCCTCTGCTGCTCTTTTTTTGGTAATACTAGGTCTTGATTCGCTTGACGCTGCTG	0.0028807632172092	-0.123106802544681	0.256856828420282	0.144708942442408	0.836972224965816	-0.0314529246236927	0.252874497431622	0.195735941733985	-0.0969463488306988	1.66316091683082	2.50926116941016	0.685459296046839	-0.446292308739937	0.56391709489068
ENH_TILE_001_CXCL10_19_9_C_T	chr4	76023673	76023698	CXCL10	19	76023681	9	C	T	TILE	CCTCTGCTTCTCTTTTTTTGGTAATA	GCCTAGCCTCTGCTTCTCTTTTTTTGGTAATACTAGGTCTTGATTCGCTTGACGCTGCTG	-0.0148769687428308	0.0756331845013676	-0.316899502089568	0.35448293467337	1.17177100727995	0.736105239881857	0.254392122709298	0.594709443068492	0.190874301125825	0.19922050019018	-0.506649219656842	0.517619567570788	0.992050619403542	1.10022574746651
ENH_TILE_001_CXCL10_19_10_C_A	chr4	76023673	76023698	CXCL10	19	76023682	10	C	A	TILE	CCTCTGCTCATCTTTTTTTGGTAATA	GCCTAGCCTCTGCTCATCTTTTTTTGGTAATACTAGGTCTTGATTCGCTTGACGCTGCTG	-0.220365071168087	-0.213530977605192	-0.0125301921540035	0.136306687972194	-0.141543862247872	-0.187641615220967	0.145568368091145	1.59487399041942	0.472135561007075	0.574896888295292	3.6166302277355	1.12108135202998	0.380660907094825	0.629170384445496
ENH_TILE_001_CXCL10_19_10_C_G	chr4	76023673	76023698	CXCL10	19	76023682	10	C	G	TILE	CCTCTGCTCGTCTTTTTTTGGTAATA	GCCTAGCCTCTGCTCGTCTTTTTTTGGTAATACTAGGTCTTGATTCGCTTGACGCTGCTG	0.335735161119337	-0.43868793853987	0.0083996952155729	-0.000492763599863036	0.642974496467971	0.533607885395425	0.249469670477046	1.07029539497475	0.532010677714426	-0.102742007220753	-0.241453103543568	0.516575391464966	0.369763985300896	0.459329126238966
ENH_TILE_001_CXCL10_19_10_C_T	chr4	76023673	76023698	CXCL10	19	76023682	10	C	T	TILE	CCTCTGCTCTTCTTTTTTTGGTAATA	GCCTAGCCTCTGCTCTTCTTTTTTTGGTAATACTAGGTCTTGATTCGCTTGACGCTGCTG	-0.744166168724058	-0.446494962757603	0.443948490092078	0.410208818089019	0.166840820690433	0.830721323773474	0.0278658167137889	0.186480539690097	0.954216486893932	0.897937755479206	-0.570764600321872	-0.0945620687644394	1.18663013830474	0.836286501511267
ENH_TILE_001_CXCL10_19_11_T_A	chr4	76023673	76023698	CXCL10	19	76023683	11	T	A	TILE	CCTCTGCTCCACTTTTTTTGGTAATA	GCCTAGCCTCTGCTCCACTTTTTTTGGTAATACTAGGTCTTGATTCGCTTGACGCTGCTG	-0.194358284923083	0.70299938457057	0.331810033743143	0.317841047469276	0.510967316283728	0.317461015803316	-0.0830950063273058	-0.109090325562162	1.65894077738604	0.571918231918767	-0.483621787428494	-0.00832574285293877	1.1350856774832	0.575166580969983
ENH_TILE_001_CXCL10_19_11_T_C	chr4	76023673	76023698	CXCL10	19	76023683	11	T	C	TILE	CCTCTGCTCCCCTTTTTTTGGTAATA	GCCTAGCCTCTGCTCCCCTTTTTTTGGTAATACTAGGTCTTGATTCGCTTGACGCTGCTG	0.114547832253663	-0.298422932587356	0.325468791952174	0.520032220432787	1.69518120546798	0.736406957661532	1.29088061105053	0.206384005938763	1.39799964424726	0.195040002144487	0.940004463114514	0.136594876643725	1.25160537681751	0.0415749751117439
ENH_TILE_001_CXCL10_19_11_T_G	chr4	76023673	76023698	CXCL10	19	76023683	11	T	G	TILE	CCTCTGCTCCGCTTTTTTTGGTAATA	GCCTAGCCTCTGCTCCGCTTTTTTTGGTAATACTAGGTCTTGATTCGCTTGACGCTGCTG	-0.426282755001351	-0.0592439059581423	-0.218407025372386	0.180139747183568	0.448806798108924	-0.271721837897076	0.45445813421747	0.512620355740696	0.637597331402453	0.223652943179582	1.54221429479488	0.175063025476481	0.59739945062275	1.10324647121116
ENH_TILE_001_CXCL10_19_12_C_A	chr4	76023673	76023698	CXCL10	19	76023684	12	C	A	TILE	CCTCTGCTCCTATTTTTTTGGTAATA	GCCTAGCCTCTGCTCCTATTTTTTTGGTAATACTAGGTCTTGATTCGCTTGACGCTGCTG	-0.125050469497376	0.717527914820362	-0.014249843333382	0.224127709033395	0.618175571929336	0.63875479360867	0.0246979300642246	-0.161171275645298	0.392998029119806	0.720882361929031	-0.558323214790987	-0.0369490810572192	0.452980914011792	1.13670695046319
ENH_TILE_001_CXCL10_19_12_C_G	chr4	76023673	76023698	CXCL10	19	76023684	12	C	G	TILE	CCTCTGCTCCTGTTTTTTTGGTAATA	GCCTAGCCTCTGCTCCTGTTTTTTTGGTAATACTAGGTCTTGATTCGCTTGACGCTGCTG	-0.904109305509673	0.454869469672961	0.161985308413011	0.538483612516207	-0.0196693461558616	0.00791055531037796	0.387166136400293	0.30042845897581	-0.271634126358818	0.0753378392303593	1.91541977868737	0.772372305607821	-0.117923862779768	0.133090402816858
ENH_TILE_001_CXCL10_19_12_C_T	chr4	76023673	76023698	CXCL10	19	76023684	12	C	T	TILE	CCTCTGCTCCTTTTTTTTTGGTAATA	GCCTAGCCTCTGCTCCTTTTTTTTTGGTAATACTAGGTCTTGATTCGCTTGACGCTGCTG	-0.776799616956028	-0.0494100073419429	0.0131379289104381	0.0353963918788723	-0.0990585358365041	0.277820923435526	0.263329611629842	0.840611796113198	0.167769703232695	0.383462575527582	0.611292862447472	0.321503579140914	-0.112839031800455	0.509863735047975
ENH_TILE_001_CXCL10_19_13_T_A	chr4	76023673	76023698	CXCL10	19	76023685	13	T	A	TILE	CCTCTGCTCCTCATTTTTTGGTAATA	GCCTAGCCTCTGCTCCTCATTTTTTGGTAATACTAGGTCTTGATTCGCTTGACGCTGCTG	-0.615584286338307	0.043351950016855	0.377098130935023	0.490251992770542	0.898122555094866	0.290223497051946	0.964346024420828	0.395815437961785	0.657535167427169	0.342280176188352	-0.136316019163845	-0.0804958979047237	1.12148099354062	0.541153319531065
ENH_TILE_001_CXCL10_19_13_T_C	chr4	76023673	76023698	CXCL10	19	76023685	13	T	C	TILE	CCTCTGCTCCTCCTTTTTTGGTAATA	GCCTAGCCTCTGCTCCTCCTTTTTTGGTAATACTAGGTCTTGATTCGCTTGACGCTGCTG	-0.245879233511861	-0.352620077946309	-0.47805691198069	-0.0749253528732319	0.196361765548898	0.328946349274437	0.423632607228679	0.527222537302298	-0.255281091715193	0.880384906615232	-1.18452860131197	0.487012486271551	-0.238965108203496	0.025360884784391
ENH_TILE_001_CXCL10_19_13_T_G	chr4	76023673	76023698	CXCL10	19	76023685	13	T	G	TILE	CCTCTGCTCCTCGTTTTTTGGTAATA	GCCTAGCCTCTGCTCCTCGTTTTTTGGTAATACTAGGTCTTGATTCGCTTGACGCTGCTG	0.197179565989239	0.412557766204256	0.284541119151112	0.01953045792551	0.327566530191404	0.222270334947736	-0.243720893097824	0.212137767910684	0.621778623779924	0.714210930250911	-0.0291641219559199	-0.606288679684572	1.65311586979282	1.00563380353883
ENH_TILE_001_CXCL10_19_14_T_A	chr4	76023673	76023698	CXCL10	19	76023686	14	T	A	TILE	CCTCTGCTCCTCTATTTTTGGTAATA	GCCTAGCCTCTGCTCCTCTATTTTTGGTAATACTAGGTCTTGATTCGCTTGACGCTGCTG	-0.660401162935354	0.651314586817872	0.0873087998134128	0.219814953136631	-0.231230433208183	0.0412753347511775	0.136714542715345	0.671704721962331	0.118863828628253	0.0451783001667633	2.18171854237723	-0.145920426519686	0.297168481191706	0.326581951735146
ENH_TILE_001_CXCL10_19_14_T_C	chr4	76023673	76023698	CXCL10	19	76023686	14	T	C	TILE	CCTCTGCTCCTCTCTTTTTGGTAATA	GCCTAGCCTCTGCTCCTCTCTTTTTGGTAATACTAGGTCTTGATTCGCTTGACGCTGCTG	-0.390903785877818	0.199464196087062	0.221419926871713	0.534749952997318	0.0608802507163505	1.35304373959748	0.497872607111256	0.607501031766394	1.05969037012764	0.053170689841491	0.452435266860785	0.375950960384235	0.3771703834837	0.766554934136197
ENH_TILE_001_CXCL10_19_14_T_G	chr4	76023673	76023698	CXCL10	19	76023686	14	T	G	TILE	CCTCTGCTCCTCTGTTTTTGGTAATA	GCCTAGCCTCTGCTCCTCTGTTTTTGGTAATACTAGGTCTTGATTCGCTTGACGCTGCTG	-0.718518254090718	-0.244807245279239	-0.0626853353730483	0.0724216878917658	0.0978882414156756	-0.25918573787206	0.369874242413591	0.565515427422399	1.35801522198522	-0.119814588291864	-1.31073942956531	0.571589193790114	0.0737997824009114	-0.00487151325284596
ENH_TILE_001_CXCL10_19_15_T_A	chr4	76023673	76023698	CXCL10	19	76023687	15	T	A	TILE	CCTCTGCTCCTCTTATTTTGGTAATA	GCCTAGCCTCTGCTCCTCTTATTTTGGTAATACTAGGTCTTGATTCGCTTGACGCTGCTG	-0.489569880825241	-0.20296621597407	0.338216560292136	0.641807798784557	1.84710813682499	0.419128038543222	0.592088863647725	0.120787946411736	0.465344602498687	2.24158402526159	1.43294516214108	0.0861451486324453	0.474113253284362	0.689680325601471
ENH_TILE_001_CXCL10_19_15_T_C	chr4	76023673	76023698	CXCL10	19	76023687	15	T	C	TILE	CCTCTGCTCCTCTTCTTTTGGTAATA	GCCTAGCCTCTGCTCCTCTTCTTTTGGTAATACTAGGTCTTGATTCGCTTGACGCTGCTG	-0.787690298567867	-0.167836737113385	0.240686048862681	-0.0512344071703451	0.365948978481646	0.308525838292832	1.01568141310769	0.93387441176793	0.480248713571732	-0.125727832287024	-0.0693186923587372	-0.0295497915573294	-0.143536544233022	-0.313541185140985
ENH_TILE_001_CXCL10_19_15_T_G	chr4	76023673	76023698	CXCL10	19	76023687	15	T	G	TILE	CCTCTGCTCCTCTTGTTTTGGTAATA	GCCTAGCCTCTGCTCCTCTTGTTTTGGTAATACTAGGTCTTGATTCGCTTGACGCTGCTG	0.220505863931576	-0.214186501187298	0.584847722728357	1.12014580616539	1.11535797540398	-0.176739082434312	0.560928695898914	-0.0569423293199747	0.678005584969965	-0.0288233566251887	0.662133452417643	-0.545392157715166	-0.0644620312012872	0.480696776883933
ENH_TILE_001_CXCL10_19_16_T_A	chr4	76023673	76023698	CXCL10	19	76023688	16	T	A	TILE	CCTCTGCTCCTCTTTATTTGGTAATA	GCCTAGCCTCTGCTCCTCTTTATTTGGTAATACTAGGTCTTGATTCGCTTGACGCTGCTG	1.0913113191135	0.230956193305165	0.614968273332925	0.214818104069275	0.818852896793941	0.669623376746694	0.102689702499371	0.391786762250789	-0.38448629859009	-0.271771684269278	-0.711401478700429	0.290651990969918	0.471237077619657	0.459493404128478
ENH_TILE_001_CXCL10_19_16_T_C	chr4	76023673	76023698	CXCL10	19	76023688	16	T	C	TILE	CCTCTGCTCCTCTTTCTTTGGTAATA	GCCTAGCCTCTGCTCCTCTTTCTTTGGTAATACTAGGTCTTGATTCGCTTGACGCTGCTG	0.413081136326657	-0.298782871753205	0.157794100296138	0.752392523671587	0.300327605385157	0.654557723343086	0.0113267087163352	0.715612228852622	0.300964690441834	0.707379192724344	-0.81887697154339	0.147249735408748	-0.0815366643849157	0.541278085828507
ENH_TILE_001_CXCL10_19_16_T_G	chr4	76023673	76023698	CXCL10	19	76023688	16	T	G	TILE	CCTCTGCTCCTCTTTGTTTGGTAATA	GCCTAGCCTCTGCTCCTCTTTGTTTGGTAATACTAGGTCTTGATTCGCTTGACGCTGCTG	0.299531001659913	-0.359696406282904	0.291394444640819	0.238712791030712	0.612436599682459	-0.376314325858292	0.857742851441277	0.813744542654079	0.392543020737204	0.311482679648672	-0.184589832370698	0.38327842533282	0.361469924583348	0.440145983456558
ENH_TILE_001_CXCL10_19_17_T_A	chr4	76023673	76023698	CXCL10	19	76023689	17	T	A	TILE	CCTCTGCTCCTCTTTTATTGGTAATA	GCCTAGCCTCTGCTCCTCTTTTATTGGTAATACTAGGTCTTGATTCGCTTGACGCTGCTG	0.245744821218448	0.442319536927984	0.137444171906519	0.466586586470545	0.537192771149593	0.257048661470565	0.375065153037373	0.487729388377985	0.130146841339318	0.249498771972364	0.41190141642218	-0.281484863126196	-0.0253173407876796	0.608763500615408
ENH_TILE_001_CXCL10_19_17_T_C	chr4	76023673	76023698	CXCL10	19	76023689	17	T	C	TILE	CCTCTGCTCCTCTTTTCTTGGTAATA	GCCTAGCCTCTGCTCCTCTTTTCTTGGTAATACTAGGTCTTGATTCGCTTGACGCTGCTG	-0.339906475473388	-0.282097387342694	-0.051423252046704	0.210489859944494	1.36897676279525	0.320788481002315	-0.0758770778033826	-0.28000951347615	-0.804994877797826	0.584179372129016	1.1305211293614	0.554490859715666	0.0773018334428317	-0.282768638438656
ENH_TILE_001_CXCL10_19_17_T_G	chr4	76023673	76023698	CXCL10	19	76023689	17	T	G	TILE	CCTCTGCTCCTCTTTTGTTGGTAATA	GCCTAGCCTCTGCTCCTCTTTTGTTGGTAATACTAGGTCTTGATTCGCTTGACGCTGCTG	-0.140138671514653	0.167932407809973	-0.310548039868571	0.0866624299378729	0.43393985676191	1.41479712828752	0.345307764444021	0.224370827474682	0.566970902793588	0.709230049935369	0.339680417912799	-0.0838071208353087	0.343877106937736	0.087585174476407
ENH_TILE_001_CXCL10_19_18_T_A	chr4	76023673	76023698	CXCL10	19	76023690	18	T	A	TILE	CCTCTGCTCCTCTTTTTATGGTAATA	GCCTAGCCTCTGCTCCTCTTTTTATGGTAATACTAGGTCTTGATTCGCTTGACGCTGCTG	-0.522636651862876	0.322735891750246	0.341574488498376	0.533671983928624	0.41693185078001	-0.256955218093531	1.00782728447618	0.752030568436939	-0.517099575266687	-0.396948244980472	0.465570623471555	-0.242226588899978	0.37595500886647	0.418013607195017
ENH_TILE_001_CXCL10_19_18_T_C	chr4	76023673	76023698	CXCL10	19	76023690	18	T	C	TILE	CCTCTGCTCCTCTTTTTCTGGTAATA	GCCTAGCCTCTGCTCCTCTTTTTCTGGTAATACTAGGTCTTGATTCGCTTGACGCTGCTG	0.555285573018061	0.200356716908982	-0.0901265127681998	0.0574369428684056	0.614943675376052	0.341097893224881	0.181764205950657	0.561178709525623	0.457194630607872	-0.123678025332019	-0.457275822996798	0.815490911781122	0.223326416749382	0.259875740071561
ENH_TILE_001_CXCL10_19_18_T_G	chr4	76023673	76023698	CXCL10	19	76023690	18	T	G	TILE	CCTCTGCTCCTCTTTTTGTGGTAATA	GCCTAGCCTCTGCTCCTCTTTTTGTGGTAATACTAGGTCTTGATTCGCTTGACGCTGCTG	-0.7066564574597	0.335010944589015	0.0606325160477315	0.520753081296958	0.389653097982057	0.301168545096226	0.426479777751208	0.447165385804824	1.04731784955786	0.733416687749546	-0.835366334887816	-0.187642004409153	-0.0864810124707149	-0.288803848212035
ENH_TILE_001_CXCL10_19_19_T_A	chr4	76023673	76023698	CXCL10	19	76023691	19	T	A	TILE	CCTCTGCTCCTCTTTTTTAGGTAATA	GCCTAGCCTCTGCTCCTCTTTTTTAGGTAATACTAGGTCTTGATTCGCTTGACGCTGCTG	0.306837043963044	-0.277372200478311	0.4054870301792	0.600443177201368	0.00197655362653136	0.309259500253391	-0.107941715891549	-0.366662588342274	0.634577883180354	-0.22541187697394	0.739774301955957	-0.300435011258684	0.292394194943105	0.301382217138896
ENH_TILE_001_CXCL10_19_19_T_C	chr4	76023673	76023698	CXCL10	19	76023691	19	T	C	TILE	CCTCTGCTCCTCTTTTTTCGGTAATA	GCCTAGCCTCTGCTCCTCTTTTTTCGGTAATACTAGGTCTTGATTCGCTTGACGCTGCTG	0.228374097077468	0.0963165981885898	0.0857695407081843	0.301055312416906	-0.509932933654933	0.259921620238319	0.671663957213879	0.422466325767882	0.200802463133732	0.885274575395875	1.81923061030349	-0.0294122649375533	-0.286548915286763	0.335779537967021
ENH_TILE_001_CXCL10_19_19_T_G	chr4	76023673	76023698	CXCL10	19	76023691	19	T	G	TILE	CCTCTGCTCCTCTTTTTTGGGTAATA	GCCTAGCCTCTGCTCCTCTTTTTTGGGTAATACTAGGTCTTGATTCGCTTGACGCTGCTG	-0.162117434890604	0.178433404425266	0.582170881840824	-0.0803348975454596	0.265733080782061	-0.155129623569396	0.820658182896653	-0.177189086200789	-0.340458376571287	0.0659192890249759	-0.570764600321872	0.444047842448686	0.688680927071878	0.605879701152207
ENH_TILE_001_CXCL10_19_20_G_A	chr4	76023673	76023698	CXCL10	19	76023692	20	G	A	TILE	CCTCTGCTCCTCTTTTTTTAGTAATA	GCCTAGCCTCTGCTCCTCTTTTTTTAGTAATACTAGGTCTTGATTCGCTTGACGCTGCTG	-0.226233530955053	-0.244807245279239	-0.248065240406113	-0.0658921463022383	-0.387072438566255	-0.35468970015051	-0.233549197899535	-0.408951337751589	-0.763158570878003	0.429862814126022	-0.537006359134617	-0.031338084551988	0.423242866098434	-0.451756191382516
ENH_TILE_001_CXCL10_19_20_G_C	chr4	76023673	76023698	CXCL10	19	76023692	20	G	C	TILE	CCTCTGCTCCTCTTTTTTTCGTAATA	GCCTAGCCTCTGCTCCTCTTTTTTTCGTAATACTAGGTCTTGATTCGCTTGACGCTGCTG	-0.409720133204796	-0.79899974857213	-0.37588569996445	0.293106499144364	0.141014496700784	-0.93283451414285	0.55338554715207	0.0571891210735169	-0.704993352784567	0.27764272294228	-0.817260370884204	0.304958267095409	-0.595279427530253	0.782089789418161
ENH_TILE_001_CXCL10_19_20_G_T	chr4	76023673	76023698	CXCL10	19	76023692	20	G	T	TILE	CCTCTGCTCCTCTTTTTTTTGTAATA	GCCTAGCCTCTGCTCCTCTTTTTTTTGTAATACTAGGTCTTGATTCGCTTGACGCTGCTG	-1.07884756512071	0.0771392900818697	0.285021908451155	0.240116340175593	-0.632926934381215	-0.647915513235664	0.922759476516664	-0.144095986385619	-0.225582505168382	0.0166485535180524	-0.982895251776467	-0.507450036642867	-0.493122244381184	0.103987263723856
ENH_TILE_001_CXCL10_19_21_G_A	chr4	76023673	76023698	CXCL10	19	76023693	21	G	A	TILE	CCTCTGCTCCTCTTTTTTTGATAATA	GCCTAGCCTCTGCTCCTCTTTTTTTGATAATACTAGGTCTTGATTCGCTTGACGCTGCTG	0.300314321019272	-0.261739546875716	0.0958989204845741	0.35324415205551	-0.399124326541156	-0.560151447104978	0.33867854897651	0.0973862065997204	0.365327544396846	0.0552357842154479	-0.103025656902805	0.157842455314679	-0.369860971565542	-0.218577540252387
ENH_TILE_001_CXCL10_19_21_G_C	chr4	76023673	76023698	CXCL10	19	76023693	21	G	C	TILE	CCTCTGCTCCTCTTTTTTTGCTAATA	GCCTAGCCTCTGCTCCTCTTTTTTTGCTAATACTAGGTCTTGATTCGCTTGACGCTGCTG	-0.983614416617214	-0.0959438080470612	0.321616752100667	-0.194332633667874	-0.601450550428582	-0.825156261218653	0.0967999502979363	-0.00707615612696357	-0.353534457754389	-0.164877228329133	0.811024862398242	0.177214267223514	0.164569300694043	-0.10765783242036
ENH_TILE_001_CXCL10_19_21_G_T	chr4	76023673	76023698	CXCL10	19	76023693	21	G	T	TILE	CCTCTGCTCCTCTTTTTTTGTTAATA	GCCTAGCCTCTGCTCCTCTTTTTTTGTTAATACTAGGTCTTGATTCGCTTGACGCTGCTG	-0.326807296508516	-0.239802749342218	0.715774307137105	0.516532782519358	-0.637252807066502	-0.489408711190041	0.41134563463813	0.51662575279437	-0.148097533833901	0.236759814713863	2.10314779055684	-0.639981162160833	-0.646681301314379	-0.262434241612515
ENH_TILE_001_CXCL10_19_22_T_A	chr4	76023673	76023698	CXCL10	19	76023694	22	T	A	TILE	CCTCTGCTCCTCTTTTTTTGGAAATA	GCCTAGCCTCTGCTCCTCTTTTTTTGGAAATACTAGGTCTTGATTCGCTTGACGCTGCTG	-0.184244834546449	-0.570658863832333	-0.176221172402733	-0.192025302471447	-0.526285622727434	-0.486637328251214	0.249267103869321	-0.183757421199427	-0.35916795611179	-0.00454198556653953	-0.391328599289727	0.901575870750356	-0.337364928512897	0.0693809493411783
ENH_TILE_001_CXCL10_19_22_T_C	chr4	76023673	76023698	CXCL10	19	76023694	22	T	C	TILE	CCTCTGCTCCTCTTTTTTTGGCAATA	GCCTAGCCTCTGCTCCTCTTTTTTTGGCAATACTAGGTCTTGATTCGCTTGACGCTGCTG	0.563822047488318	0.461338898408818	-0.519456012406001	0.0219627088558042	-0.730408585370412	-0.439573275799376	0.260361567654229	0.145603789846837	-0.296704291369714	-0.133503970725388	0.824432920659398	-0.289973305125908	-0.574779414039235	-0.642775008530172
ENH_TILE_001_CXCL10_19_22_T_G	chr4	76023673	76023698	CXCL10	19	76023694	22	T	G	TILE	CCTCTGCTCCTCTTTTTTTGGGAATA	GCCTAGCCTCTGCTCCTCTTTTTTTGGGAATACTAGGTCTTGATTCGCTTGACGCTGCTG	0.343633580251814	0.803554524794189	0.155053657732305	0.470717046135739	-0.264669921405258	-0.204079319857973	0.461698703844544	-0.363488872036855	-0.196568049098862	-0.240430418866905	-1.35645922953068	-0.0218558520056433	0.134579373623004	1.17596635128741
ENH_TILE_001_CXCL10_19_23_A_C	chr4	76023673	76023698	CXCL10	19	76023695	23	A	C	TILE	CCTCTGCTCCTCTTTTTTTGGTCATA	GCCTAGCCTCTGCTCCTCTTTTTTTGGTCATACTAGGTCTTGATTCGCTTGACGCTGCTG	0.365706405143377	-0.457057626886077	0.722192676283987	0.19189341406411	-0.503920421306516	-0.0671796047781896	0.190373204364805	0.374639215905895	0.340478197199534	-0.227576351757225	0.974787072499169	-0.0519979284137368	-0.448773995155229	-0.041527679145154
ENH_TILE_001_CXCL10_19_23_A_G	chr4	76023673	76023698	CXCL10	19	76023695	23	A	G	TILE	CCTCTGCTCCTCTTTTTTTGGTGATA	GCCTAGCCTCTGCTCCTCTTTTTTTGGTGATACTAGGTCTTGATTCGCTTGACGCTGCTG	-0.212277326825887	-0.102125176821835	0.587102748966678	0.0875160835179902	-0.246618328954598	0.287640801242124	0.169507945962702	0.596458453946541	0.300042659615453	0.686777318052903	-1.54476648657729	0.81209339546073	-0.0612477911863713	0.167644257440885
ENH_TILE_001_CXCL10_19_23_A_T	chr4	76023673	76023698	CXCL10	19	76023695	23	A	T	TILE	CCTCTGCTCCTCTTTTTTTGGTTATA	GCCTAGCCTCTGCTCCTCTTTTTTTGGTTATACTAGGTCTTGATTCGCTTGACGCTGCTG	0.900116494670917	0.451263643234383	0.939280144158419	0.616974873110798	-0.131484299423115	-0.337561222503437	1.16950343336344	0.202412357629732	0.7902321710759	0.888109244287081	-1.35793040509282	0.174639154385099	-0.0958955900076737	0.193904224218177
ENH_TILE_001_CXCL10_19_24_A_C	chr4	76023673	76023698	CXCL10	19	76023696	24	A	C	TILE	CCTCTGCTCCTCTTTTTTTGGTACTA	GCCTAGCCTCTGCTCCTCTTTTTTTGGTACTACTAGGTCTTGATTCGCTTGACGCTGCTG	-1.08232306300433	-0.27034417618664	-0.850514739617234	0.214456919215503	-0.117845504132917	-0.440959004525577	-0.250669915732916	-0.0413451122919092	0.63765465016244	0.418759947512312	-0.47043168074458	0.514456335816057	-0.0532818278694508	-0.0892366238424023
ENH_TILE_001_CXCL10_19_24_A_G	chr4	76023673	76023698	CXCL10	19	76023696	24	A	G	TILE	CCTCTGCTCCTCTTTTTTTGGTAGTA	GCCTAGCCTCTGCTCCTCTTTTTTTGGTAGTACTAGGTCTTGATTCGCTTGACGCTGCTG	0.949133890223317	-0.087967493893523	-0.4450606021883	0.0226015891802058	-0.0394593445436273	0.315843030753623	-0.267691503073516	-0.530420213521835	0.755389703679338	-0.467477225120287	-0.738382874479326	0.953629108497745	-0.372770716859518	-0.64005153751592
ENH_TILE_001_CXCL10_19_24_A_T	chr4	76023673	76023698	CXCL10	19	76023696	24	A	T	TILE	CCTCTGCTCCTCTTTTTTTGGTATTA	GCCTAGCCTCTGCTCCTCTTTTTTTGGTATTACTAGGTCTTGATTCGCTTGACGCTGCTG	-0.821773105603684	-0.162620057480595	0.297804192697344	0.777482552406777	0.849366404426737	-0.0761833022757316	-0.0232272275783224	0.223033303596907	-0.123209866253515	0.682199878409835	-1.17505823057629	-0.580655881403238	0.00642756178383765	0.580069378628482
ENH_TILE_001_CXCL10_19_25_T_A	chr4	76023673	76023698	CXCL10	19	76023697	25	T	A	TILE	CCTCTGCTCCTCTTTTTTTGGTAAAA	GCCTAGCCTCTGCTCCTCTTTTTTTGGTAAAACTAGGTCTTGATTCGCTTGACGCTGCTG	-0.217457734876552	-0.658760031362958	-0.615767222148823	0.3150035585548	-0.480140652412092	-0.00692392359055672	0.736602652458012	1.0369257480522	-0.919132987741083	0.363176738641827	-0.536589276784843	0.257445584620969	-0.096408834988493	-0.33511828828488
ENH_TILE_001_CXCL10_19_25_T_C	chr4	76023673	76023698	CXCL10	19	76023697	25	T	C	TILE	CCTCTGCTCCTCTTTTTTTGGTAACA	GCCTAGCCTCTGCTCCTCTTTTTTTGGTAACACTAGGTCTTGATTCGCTTGACGCTGCTG	-0.174056512284958	-0.19250362631386	0.168491664876943	0.198661803949376	0.117652313621298	-0.0726441385445723	1.05190294585114	0.868340651764558	-0.129322324587912	-0.272972326393705	-1.43867942983882	0.0373919572881594	-0.0509823272830833	0.13369248519198
ENH_TILE_001_CXCL10_19_25_T_G	chr4	76023673	76023698	CXCL10	19	76023697	25	T	G	TILE	CCTCTGCTCCTCTTTTTTTGGTAAGA	GCCTAGCCTCTGCTCCTCTTTTTTTGGTAAGACTAGGTCTTGATTCGCTTGACGCTGCTG	-0.491158893585849	-0.250789144043506	-0.187741264725293	-0.151217031505313	-0.847242918979084	-0.545797986516509	-0.26181838483087	-0.0144141722647409	0.374457354187274	-0.670605399348513	-0.271313093627451	-0.126655639527621	-0.467542019659392	-0.314592750668784
ENH_TILE_001_CXCL10_19_26_A_C	chr4	76023673	76023698	CXCL10	19	76023698	26	A	C	TILE	CCTCTGCTCCTCTTTTTTTGGTAATC	GCCTAGCCTCTGCTCCTCTTTTTTTGGTAATCCTAGGTCTTGATTCGCTTGACGCTGCTG	-1.22313728695009	-0.472849136528633	-1.26843526511456	-0.27364992638635	-0.421678805370762	-0.443261166325351	-0.202122960983139	0.171035634925021	0.596052373198204	1.09256311760582	-0.348416307537686	-0.00627468757310598	0.260274152648892	0.289966552259065
ENH_TILE_001_CXCL10_19_26_A_G	chr4	76023673	76023698	CXCL10	19	76023698	26	A	G	TILE	CCTCTGCTCCTCTTTTTTTGGTAATG	GCCTAGCCTCTGCTCCTCTTTTTTTGGTAATGCTAGGTCTTGATTCGCTTGACGCTGCTG	0.543342193329188	-0.118139663783793	-0.823706263396263	0.140511533930915	-0.217343387708179	-0.323988050832555	-0.585936598552859	-0.719571567984341	-0.226749032837981	0.59328300241768	0.618160189774827	0.316886849435987	0.136560663115137	-0.146257465899298
ENH_TILE_001_CXCL10_19_26_A_T	chr4	76023673	76023698	CXCL10	19	76023698	26	A	T	TILE	CCTCTGCTCCTCTTTTTTTGGTAATT	GCCTAGCCTCTGCTCCTCTTTTTTTGGTAATTCTAGGTCTTGATTCGCTTGACGCTGCTG	-0.455201240720998	0.434205300079656	0.5060679657921	0.227579810613852	0.140245451295387	-0.415428617482244	0.665146399489791	0.121049007965518	0.130968211916269	0.312226658451825	-0.703062027405972	0.786168312470822	0.377280844748901	0.19479886351212
ENH_TILE_001_CXCL10_20_1_G_A	chr4	76023678	76023703	CXCL10	20	76023678	1	G	A	TILE	ACTCCTCTTTTTTTGGTAATAGTGAA	GCCTAGACTCCTCTTTTTTTGGTAATAGTGAACTAGGTCTTGATTCGCTTGACGCTGCTG	0.452749095943941	0.980257246711182	0.43474266707854	0.439260753552911	0.639391495853838	1.07733807866504	-0.0355389583669241	-0.185998713182584	0.623004074942418	0.491869794567489	0.934080079209565	-0.0431892882515933	0.44593770559129	0.816379351318239
ENH_TILE_001_CXCL10_20_1_G_C	chr4	76023678	76023703	CXCL10	20	76023678	1	G	C	TILE	CCTCCTCTTTTTTTGGTAATAGTGAA	GCCTAGCCTCCTCTTTTTTTGGTAATAGTGAACTAGGTCTTGATTCGCTTGACGCTGCTG	0.504623275605197	-0.715855979280208	0.159758386811114	0.102518642621807	-0.330417727687421	0.0791353966591423	0.265670292919281	0.031027168571323	-0.259121615972743	-1.00179533859062	-1.30669174623018	-0.520238175563766	0.00733226113564375	0.534909222575467
ENH_TILE_001_CXCL10_20_1_G_T	chr4	76023678	76023703	CXCL10	20	76023678	1	G	T	TILE	TCTCCTCTTTTTTTGGTAATAGTGAA	GCCTAGTCTCCTCTTTTTTTGGTAATAGTGAACTAGGTCTTGATTCGCTTGACGCTGCTG	-0.521295178302225	-0.308274860351714	0.653821129053658	0.268605093743383	0.538108736030285	0.27783512937548	-0.365620192311395	-0.622931085027285	-0.846491605658234	-0.695212396126938	-0.570764600321872	-0.350781437975029	-0.0890217604053417	0.660334434194979
ENH_TILE_001_CXCL10_20_2_C_A	chr4	76023678	76023703	CXCL10	20	76023679	2	C	A	TILE	GATCCTCTTTTTTTGGTAATAGTGAA	GCCTAGGATCCTCTTTTTTTGGTAATAGTGAACTAGGTCTTGATTCGCTTGACGCTGCTG	0.681532971658615	0.225748124318814	0.223247223347279	0.538247016174021	1.3973738829022	0.556057964745144	0.690883524833087	0.283791597590302	-0.342764154897088	-0.0311771745571551	1.14759956215505	0.549819854465913	3.13663333007939	3.25235685032733
ENH_TILE_001_CXCL10_20_2_C_G	chr4	76023678	76023703	CXCL10	20	76023679	2	C	G	TILE	GGTCCTCTTTTTTTGGTAATAGTGAA	GCCTAGGGTCCTCTTTTTTTGGTAATAGTGAACTAGGTCTTGATTCGCTTGACGCTGCTG	0.409849333564582	0.534065349381986	0.054281594042654	0.621542433979344	1.36263383323973	1.7741443268212	0.10384936586749	0.221045353652866	0.834812047031673	-0.960381487437568	-1.38366320794769	-0.564069762737184	1.096109184134	0.730191424184529
ENH_TILE_001_CXCL10_20_2_C_T	chr4	76023678	76023703	CXCL10	20	76023679	2	C	T	TILE	GTTCCTCTTTTTTTGGTAATAGTGAA	GCCTAGGTTCCTCTTTTTTTGGTAATAGTGAACTAGGTCTTGATTCGCTTGACGCTGCTG	0.232479932800594	1.21083043974134	1.60276525100868	1.07302563485042	5.8374342023467	5.89112236867305	1.8378218940674	1.06354714926867	3.99022338988963	2.28661940703799	0.680206927350719	4.640412535262	7.46909638461364	9.23148423938811
ENH_TILE_001_CXCL10_20_3_T_A	chr4	76023678	76023703	CXCL10	20	76023680	3	T	A	TILE	GCACCTCTTTTTTTGGTAATAGTGAA	GCCTAGGCACCTCTTTTTTTGGTAATAGTGAACTAGGTCTTGATTCGCTTGACGCTGCTG	-0.562899084315761	-0.526427936783683	-0.834878344594708	0.0507720291395488	0.65120947298862	0.0763199733847023	0.13074494257852	-0.213281317242484	0.237706542609079	-0.914315447164134	0.109656804813059	-0.683493166125547	0.0352030346919124	0.164708396589941
ENH_TILE_001_CXCL10_20_3_T_C	chr4	76023678	76023703	CXCL10	20	76023680	3	T	C	TILE	GCCCCTCTTTTTTTGGTAATAGTGAA	GCCTAGGCCCCTCTTTTTTTGGTAATAGTGAACTAGGTCTTGATTCGCTTGACGCTGCTG	-0.876655646001849	-0.46891336335677	-0.651828142587889	-0.349085265199429	-0.509110381056103	-0.030612682832367	-0.0331494674223545	-0.394523950316504	-0.535382556607224	-0.661232993756109	-1.43154155281771	-0.574195035333177	-0.210202247749161	0.325849065428131
ENH_TILE_001_CXCL10_20_3_T_G	chr4	76023678	76023703	CXCL10	20	76023680	3	T	G	TILE	GCGCCTCTTTTTTTGGTAATAGTGAA	GCCTAGGCGCCTCTTTTTTTGGTAATAGTGAACTAGGTCTTGATTCGCTTGACGCTGCTG	-0.879155092798445	-0.493179889119885	-0.248911108364797	0.245612612493016	0.0048203490830113	-0.144421891368025	0.540065321988212	-0.10893687764967	-1.0747435996226	-0.688557650540655	0.210222469416498	-0.592853971465755	0.462083350327507	-0.390060742252318
ENH_TILE_001_CXCL10_20_4_C_A	chr4	76023678	76023703	CXCL10	20	76023681	4	C	A	TILE	GCTACTCTTTTTTTGGTAATAGTGAA	GCCTAGGCTACTCTTTTTTTGGTAATAGTGAACTAGGTCTTGATTCGCTTGACGCTGCTG	-0.517994676871124	-0.428829413638489	-0.200789984127632	-0.885021103425495	0.501133488249436	0.400818581915702	0.0834555973895735	-0.0664820028362437	-0.500211487296723	-1.47233255124515	-2.006932460045	-1.13807653122243	1.41022912392839	1.26251277061045
ENH_TILE_001_CXCL10_20_4_C_G	chr4	76023678	76023703	CXCL10	20	76023681	4	C	G	TILE	GCTGCTCTTTTTTTGGTAATAGTGAA	GCCTAGGCTGCTCTTTTTTTGGTAATAGTGAACTAGGTCTTGATTCGCTTGACGCTGCTG	-0.3313185304069	0.309451928669496	-0.362573695849188	-0.129400799878925	0.475509447727602	0.131214889014027	-0.0506652270389094	0.0410332030405463	-0.955509266996299	-1.4480283105997	0.718875078153661	-0.402779353296945	-0.256095597211341	0.67684414251232
ENH_TILE_001_CXCL10_20_4_C_T	chr4	76023678	76023703	CXCL10	20	76023681	4	C	T	TILE	GCTTCTCTTTTTTTGGTAATAGTGAA	GCCTAGGCTTCTCTTTTTTTGGTAATAGTGAACTAGGTCTTGATTCGCTTGACGCTGCTG	0.271684265210163	-0.0358674815113716	-0.120324480595677	0.0858700071055679	0.27808866320831	0.398396736369679	0.199489058149711	-0.0998887260312611	-0.959703904751513	-0.0859993266004616	-0.717304900133787	-0.0983404059577861	0.975490667176236	1.50109588006542
ENH_TILE_001_CXCL10_20_5_C_A	chr4	76023678	76023703	CXCL10	20	76023682	5	C	A	TILE	GCTCATCTTTTTTTGGTAATAGTGAA	GCCTAGGCTCATCTTTTTTTGGTAATAGTGAACTAGGTCTTGATTCGCTTGACGCTGCTG	-0.160298001239925	-0.721550240840356	-0.136418140564679	0.0692104353795858	-0.145499314731571	0.0565442315911749	-0.149128463818442	-0.511730179401671	-1.12277342448488	-0.951978351408232	-1.61238880949069	-0.703960006578056	-0.241223726918126	0.586330988850659
ENH_TILE_001_CXCL10_20_5_C_G	chr4	76023678	76023703	CXCL10	20	76023682	5	C	G	TILE	GCTCGTCTTTTTTTGGTAATAGTGAA	GCCTAGGCTCGTCTTTTTTTGGTAATAGTGAACTAGGTCTTGATTCGCTTGACGCTGCTG	-0.686595425375966	0.347083229285257	-0.30698346543569	-0.961768503746418	1.1347202105587	0.518764354725038	0.153045116750627	0.427923943126544	-0.191213681958224	-1.4788434833129	-0.512733787712848	-0.436679340860013	0.783764493062509	1.50320407127237
ENH_TILE_001_CXCL10_20_5_C_T	chr4	76023678	76023703	CXCL10	20	76023682	5	C	T	TILE	GCTCTTCTTTTTTTGGTAATAGTGAA	GCCTAGGCTCTTCTTTTTTTGGTAATAGTGAACTAGGTCTTGATTCGCTTGACGCTGCTG	0.32258565662737	0.0538284548189374	-0.0556843701147935	-0.102807573990734	0.0319391595545743	0.500243589482131	0.109463510217277	0.082729152111006	-0.74095028937096	-0.72702127236537	0.472182515924567	-0.70809925968165	0.659800820627132	1.33837775214998
ENH_TILE_001_CXCL10_20_6_T_A	chr4	76023678	76023703	CXCL10	20	76023683	6	T	A	TILE	GCTCCACTTTTTTTGGTAATAGTGAA	GCCTAGGCTCCACTTTTTTTGGTAATAGTGAACTAGGTCTTGATTCGCTTGACGCTGCTG	0.32180594318001	-0.328426894392375	-0.361693264912395	-0.364034397028753	0.313808179053579	0.679537551499448	-0.445151930099308	-0.394599012426453	-1.3767142008069	-0.136359064332208	-0.0556455740707932	-0.284789824573249	-0.220486587507312	0.273494858966576
ENH_TILE_001_CXCL10_20_6_T_C	chr4	76023678	76023703	CXCL10	20	76023683	6	T	C	TILE	GCTCCCCTTTTTTTGGTAATAGTGAA	GCCTAGGCTCCCCTTTTTTTGGTAATAGTGAACTAGGTCTTGATTCGCTTGACGCTGCTG	0.078690088035226	-0.394755307883235	0.251500906128041	0.2132504241389	0.555485036055835	0.567501300332907	0.473878677619069	0.214434232260923	-0.787823353817876	-1.22090328857444	0.545360204603348	0.303539488277126	0.187754299176346	-0.198082324254407
ENH_TILE_001_CXCL10_20_6_T_G	chr4	76023678	76023703	CXCL10	20	76023683	6	T	G	TILE	GCTCCGCTTTTTTTGGTAATAGTGAA	GCCTAGGCTCCGCTTTTTTTGGTAATAGTGAACTAGGTCTTGATTCGCTTGACGCTGCTG	-0.376914603048172	-0.541434611123263	-0.302676214536554	-0.686468363962257	-0.170817542625862	-0.327043189797084	-0.0491974887389903	-0.111635832114412	0.275122153845583	-0.0496363368082081	0.193398922389402	-1.09553717168332	-0.093699079532241	0.528875129956058
ENH_TILE_001_CXCL10_20_7_C_A	chr4	76023678	76023703	CXCL10	20	76023684	7	C	A	TILE	GCTCCTATTTTTTTGGTAATAGTGAA	GCCTAGGCTCCTATTTTTTTGGTAATAGTGAACTAGGTCTTGATTCGCTTGACGCTGCTG	-0.799042731903061	-0.459194175341721	-0.552259208774627	-0.219664523179047	-0.195711820098936	0.152410050576801	-0.546196675691176	-0.38975698187418	-0.831666774538529	-0.642447033608238	-0.6106707279304	-0.668690954969016	1.45293909055153	0.725781268475285
ENH_TILE_001_CXCL10_20_7_C_G	chr4	76023678	76023703	CXCL10	20	76023684	7	C	G	TILE	GCTCCTGTTTTTTTGGTAATAGTGAA	GCCTAGGCTCCTGTTTTTTTGGTAATAGTGAACTAGGTCTTGATTCGCTTGACGCTGCTG	-0.537313997515279	-0.0769036492106328	-0.0265919396651882	-0.305624168426563	-0.0787093913453297	0.194351511406547	-0.104521566801896	-0.13511626331319	-1.97913977442883	-0.553461327131374	-1.16576292906092	-0.175267262768329	0.330468738490651	1.05181954194169
ENH_TILE_001_CXCL10_20_7_C_T	chr4	76023678	76023703	CXCL10	20	76023684	7	C	T	TILE	GCTCCTTTTTTTTTGGTAATAGTGAA	GCCTAGGCTCCTTTTTTTTTGGTAATAGTGAACTAGGTCTTGATTCGCTTGACGCTGCTG	-0.328789737200002	-0.739235362654013	-0.232020916460509	-0.396456827560946	-0.691636773758112	0.254007868610258	-0.0881416155930501	-0.27371583726196	-0.413489193695712	-1.4155536211879	-0.701625577274881	-0.430913189446065	-0.438318876672875	0.301807432911938
ENH_TILE_001_CXCL10_20_8_T_A	chr4	76023678	76023703	CXCL10	20	76023685	8	T	A	TILE	GCTCCTCATTTTTTGGTAATAGTGAA	GCCTAGGCTCCTCATTTTTTGGTAATAGTGAACTAGGTCTTGATTCGCTTGACGCTGCTG	-0.781370710958401	-0.49160585116957	-0.212654703040503	0.116206234201694	0.077067684391898	-0.572943360932445	0.193009073189501	-0.170909329436354	-0.894146852381601	-1.04281536124102	0.130174023148265	0.194121555451402	-0.377231305102646	0.347606497323271
ENH_TILE_001_CXCL10_20_8_T_C	chr4	76023678	76023703	CXCL10	20	76023685	8	T	C	TILE	GCTCCTCCTTTTTTGGTAATAGTGAA	GCCTAGGCTCCTCCTTTTTTGGTAATAGTGAACTAGGTCTTGATTCGCTTGACGCTGCTG	-0.596840553949533	-0.702686907744545	-0.269212936983435	-0.247600839377095	0.456252207538621	-0.3057892197469	0.325992510508543	-0.135606101098597	-0.637243812501903	-0.457736796246954	-1.89409879736493	-0.994709731053601	0.463733558334935	0.112951561394046
ENH_TILE_001_CXCL10_20_8_T_G	chr4	76023678	76023703	CXCL10	20	76023685	8	T	G	TILE	GCTCCTCGTTTTTTGGTAATAGTGAA	GCCTAGGCTCCTCGTTTTTTGGTAATAGTGAACTAGGTCTTGATTCGCTTGACGCTGCTG	-0.394972766442812	-0.0781637156043157	-0.329751251902239	0.203723473487453	0.507376879617967	0.14289794070438	-0.117376423902949	-0.188506809557756	-0.427546533810502	-0.384324091877419	-1.46482669991117	-0.607087466508269	0.204155031386602	0.489245003959164
ENH_TILE_001_CXCL10_20_9_T_A	chr4	76023678	76023703	CXCL10	20	76023686	9	T	A	TILE	GCTCCTCTATTTTTGGTAATAGTGAA	GCCTAGGCTCCTCTATTTTTGGTAATAGTGAACTAGGTCTTGATTCGCTTGACGCTGCTG	-0.52439144919663	-0.475576544982012	0.0546599845858836	-0.11816223523249	-0.322159909230219	-0.411004544731271	0.179731565163889	-0.585681666142616	-0.991954186214597	-0.940732849976648	0.334298209339128	-0.488579470033474	1.02324717796472	0.328177632693722
ENH_TILE_001_CXCL10_20_9_T_C	chr4	76023678	76023703	CXCL10	20	76023686	9	T	C	TILE	GCTCCTCTCTTTTTGGTAATAGTGAA	GCCTAGGCTCCTCTCTTTTTGGTAATAGTGAACTAGGTCTTGATTCGCTTGACGCTGCTG	-0.61064189880445	-0.0614828121604007	-0.232679098211177	0.230965319580583	-0.255168043140172	0.287057808240541	0.108409418491476	-0.493156461324026	0.709791467056296	0.0257548371174296	-0.338780843077213	-0.229204764299401	1.30073373169528	0.912147633100934
ENH_TILE_001_CXCL10_20_9_T_G	chr4	76023678	76023703	CXCL10	20	76023686	9	T	G	TILE	GCTCCTCTGTTTTTGGTAATAGTGAA	GCCTAGGCTCCTCTGTTTTTGGTAATAGTGAACTAGGTCTTGATTCGCTTGACGCTGCTG	-0.903048355945695	-0.0958759426303846	-0.355347287623233	0.314771003318161	-0.281048462436453	-0.155911203169418	0.352518199266509	-0.0674603919211385	0.343626523270391	-0.554489194104776	0.173740865058092	-0.308854454968438	0.42009026859625	0.385759015521498
ENH_TILE_001_CXCL10_20_10_T_A	chr4	76023678	76023703	CXCL10	20	76023687	10	T	A	TILE	GCTCCTCTTATTTTGGTAATAGTGAA	GCCTAGGCTCCTCTTATTTTGGTAATAGTGAACTAGGTCTTGATTCGCTTGACGCTGCTG	-0.30806396269526	0.445335702446439	-0.325807346131575	-0.169205855469231	0.821057367660211	0.0471629889756186	-0.0893460136344644	-0.499038734308127	0.360619078645263	-0.513188944680456	-0.545912304838314	-0.17748178060154	1.1559865040762	0.946954249677626
ENH_TILE_001_CXCL10_20_10_T_C	chr4	76023678	76023703	CXCL10	20	76023687	10	T	C	TILE	GCTCCTCTTCTTTTGGTAATAGTGAA	GCCTAGGCTCCTCTTCTTTTGGTAATAGTGAACTAGGTCTTGATTCGCTTGACGCTGCTG	-0.271284038119074	-0.484404940725589	0.0701254502103104	0.0459122291002941	0.10072231902567	-0.196941367583324	0.286281956595554	-0.234141502673142	0.146678983989357	-0.243725433137788	0.521160105795831	-0.402968758969178	0.107766463116536	0.218560615922381
ENH_TILE_001_CXCL10_20_10_T_G	chr4	76023678	76023703	CXCL10	20	76023687	10	T	G	TILE	GCTCCTCTTGTTTTGGTAATAGTGAA	GCCTAGGCTCCTCTTGTTTTGGTAATAGTGAACTAGGTCTTGATTCGCTTGACGCTGCTG	0.612075491672044	-0.257089660054522	0.285906594346453	0.17266749564903	0.0157644217281743	1.04526345845092	-0.084427746276581	-0.0308904827203469	-0.493386807677764	-0.587928252067172	-0.350426004469534	-0.0041564104311769	0.0961902256721807	-0.105806958792554
ENH_TILE_001_CXCL10_20_11_T_A	chr4	76023678	76023703	CXCL10	20	76023688	11	T	A	TILE	GCTCCTCTTTATTTGGTAATAGTGAA	GCCTAGGCTCCTCTTTATTTGGTAATAGTGAACTAGGTCTTGATTCGCTTGACGCTGCTG	-0.000359900557115361	0.425488777104137	-0.286450787193867	0.25303470999229	0.771716303849395	0.059291836020701	0.359499056905099	-0.291683479595381	-0.469440619813137	-0.356019477592564	0.810065784841961	-0.741043514201212	0.658696600085794	0.75871717644906
ENH_TILE_001_CXCL10_20_11_T_C	chr4	76023678	76023703	CXCL10	20	76023688	11	T	C	TILE	GCTCCTCTTTCTTTGGTAATAGTGAA	GCCTAGGCTCCTCTTTCTTTGGTAATAGTGAACTAGGTCTTGATTCGCTTGACGCTGCTG	-0.276037843141482	-0.0338007065740381	-0.345114514970541	0.187930219640557	0.0975989108037668	-0.0924213050744241	0.063241319037456	-0.725711542161723	-0.932256466816537	0.68958001344533	-0.476335504062632	-0.28163169010731	0.34771173038552	0.117828820919381
ENH_TILE_001_CXCL10_20_11_T_G	chr4	76023678	76023703	CXCL10	20	76023688	11	T	G	TILE	GCTCCTCTTTGTTTGGTAATAGTGAA	GCCTAGGCTCCTCTTTGTTTGGTAATAGTGAACTAGGTCTTGATTCGCTTGACGCTGCTG	0.252385595731826	-0.201752881074021	-0.2480988290189	0.0519063098027481	0.255723130044607	0.757282549766927	0.39410875903333	0.373188694170925	-0.359850443875134	0.167079486009359	-0.892163082330943	-0.569208176778146	0.0446159077444644	1.42520531899396
ENH_TILE_001_CXCL10_20_12_T_A	chr4	76023678	76023703	CXCL10	20	76023689	12	T	A	TILE	GCTCCTCTTTTATTGGTAATAGTGAA	GCCTAGGCTCCTCTTTTATTGGTAATAGTGAACTAGGTCTTGATTCGCTTGACGCTGCTG	-0.208504454951736	-0.161167260374972	0.348347918309824	-0.206940815355543	0.354800359194936	0.384620691364152	-0.176875620266969	-0.320915783399412	-0.739974175664835	-1.37404279039095	1.17325856079812	-0.582243022336359	1.3452755063096	1.13776813728737
ENH_TILE_001_CXCL10_20_12_T_C	chr4	76023678	76023703	CXCL10	20	76023689	12	T	C	TILE	GCTCCTCTTTTCTTGGTAATAGTGAA	GCCTAGGCTCCTCTTTTCTTGGTAATAGTGAACTAGGTCTTGATTCGCTTGACGCTGCTG	0.184760969918613	-0.526274098144753	-0.214098451252035	-0.0474510266230127	0.1667185045171	0.681548974247905	0.324092120150522	-0.47080393044046	-1.19090290369288	-0.826100278037477	0.621037268904702	-0.830749152796475	-0.0146135179184612	0.203857819204001
ENH_TILE_001_CXCL10_20_12_T_G	chr4	76023678	76023703	CXCL10	20	76023689	12	T	G	TILE	GCTCCTCTTTTGTTGGTAATAGTGAA	GCCTAGGCTCCTCTTTTGTTGGTAATAGTGAACTAGGTCTTGATTCGCTTGACGCTGCTG	0.836364931696082	0.373430791669347	-0.097342157342806	0.428492708823537	0.432187925507707	0.33069481137251	-0.14684723153911	-0.0739943183158935	-1.27665833571024	-1.74846773824695	0.345056915128858	-0.224898033456328	-0.422346675837961	0.377221395216499
ENH_TILE_001_CXCL10_20_13_T_A	chr4	76023678	76023703	CXCL10	20	76023690	13	T	A	TILE	GCTCCTCTTTTTATGGTAATAGTGAA	GCCTAGGCTCCTCTTTTTATGGTAATAGTGAACTAGGTCTTGATTCGCTTGACGCTGCTG	-0.116788620763101	-0.242327692692224	0.380275846175347	-0.103092541910367	0.4547889233419	0.386602656226407	-0.1431605393542	-0.49466364482354	-0.297097063418918	-1.1811385408342	-0.258663599400382	-0.811747018127753	0.475215173276311	-0.0467700884117361
ENH_TILE_001_CXCL10_20_13_T_C	chr4	76023678	76023703	CXCL10	20	76023690	13	T	C	TILE	GCTCCTCTTTTTCTGGTAATAGTGAA	GCCTAGGCTCCTCTTTTTCTGGTAATAGTGAACTAGGTCTTGATTCGCTTGACGCTGCTG	-0.140329360536084	-0.16296605207895	-0.0431578474922222	0.0530823117551363	-0.191191668155237	-0.648558139479311	0.18356850921436	-0.342282770019684	-0.998340052557147	-0.616762796406241	-0.0514750260332434	-0.861391560882108	0.333524838538068	0.172010483274385
ENH_TILE_001_CXCL10_20_13_T_G	chr4	76023678	76023703	CXCL10	20	76023690	13	T	G	TILE	GCTCCTCTTTTTGTGGTAATAGTGAA	GCCTAGGCTCCTCTTTTTGTGGTAATAGTGAACTAGGTCTTGATTCGCTTGACGCTGCTG	0.82365351920347	-0.608001553861686	0.113000341596659	-0.00532433858434434	0.457128616038509	0.0064892445879691	0.59987863135516	-0.0651715153435069	-0.91968129757072	-0.906967062244099	0.383345127375377	-0.0824125747826621	-0.239869557946639	0.269275047916627
ENH_TILE_001_CXCL10_20_14_T_A	chr4	76023678	76023703	CXCL10	20	76023691	14	T	A	TILE	GCTCCTCTTTTTTAGGTAATAGTGAA	GCCTAGGCTCCTCTTTTTTAGGTAATAGTGAACTAGGTCTTGATTCGCTTGACGCTGCTG	-0.109251344592257	-0.181748058087993	-0.221473482658485	-0.0445698489829174	0.452300820574934	-0.182431778937528	0.271273205265463	-0.635676703404028	-0.671129075895598	-1.45406156910218	-0.179923098325428	-0.577325012428209	-0.472382161779679	-0.507649589425275
ENH_TILE_001_CXCL10_20_14_T_C	chr4	76023678	76023703	CXCL10	20	76023691	14	T	C	TILE	GCTCCTCTTTTTTCGGTAATAGTGAA	GCCTAGGCTCCTCTTTTTTCGGTAATAGTGAACTAGGTCTTGATTCGCTTGACGCTGCTG	-0.354536153897015	-0.714176618455823	-0.0843189341419411	0.0407007766447074	-0.267847287897354	-0.649229182108754	-0.0693883694568785	-0.162245296717054	-0.0421437370701579	-1.46843184131859	0.226272853533378	-0.79535398268136	1.62672354376626	0.224706334211497
ENH_TILE_001_CXCL10_20_14_T_G	chr4	76023678	76023703	CXCL10	20	76023691	14	T	G	TILE	GCTCCTCTTTTTTGGGTAATAGTGAA	GCCTAGGCTCCTCTTTTTTGGGTAATAGTGAACTAGGTCTTGATTCGCTTGACGCTGCTG	0.366393215936493	-0.250410533619331	-0.401499060633221	0.52721902090067	0.886269807183587	0.41244648646998	0.105423787561518	-0.105259477183507	0.026087624847795	-0.859377544143385	-0.501400239334564	0.0634905589427917	0.88970080702485	1.96920540930763
ENH_TILE_001_CXCL10_20_15_G_A	chr4	76023678	76023703	CXCL10	20	76023692	15	G	A	TILE	GCTCCTCTTTTTTTAGTAATAGTGAA	GCCTAGGCTCCTCTTTTTTTAGTAATAGTGAACTAGGTCTTGATTCGCTTGACGCTGCTG	0.383018531012916	-0.47143577630167	0.25809029316044	0.162290692994073	0.0311607217669197	-0.672890203103012	-0.251238624411498	-0.145979747298042	-1.35765947154884	-1.18798089776804	0.20638200923332	-0.0633232704935809	-0.684256637693758	-0.473615437595665
ENH_TILE_001_CXCL10_20_15_G_C	chr4	76023678	76023703	CXCL10	20	76023692	15	G	C	TILE	GCTCCTCTTTTTTTCGTAATAGTGAA	GCCTAGGCTCCTCTTTTTTTCGTAATAGTGAACTAGGTCTTGATTCGCTTGACGCTGCTG	-0.439299998959425	-0.244807245279239	-0.169083687886317	0.594998179964175	-0.483254641042441	-0.63541877474582	0.706530322514266	-0.108792965331352	-0.719715560394799	-0.56411567433889	-0.0149716486227249	-0.591103337962753	-0.625090697474383	-0.641484508851863
ENH_TILE_001_CXCL10_20_15_G_T	chr4	76023678	76023703	CXCL10	20	76023692	15	G	T	TILE	GCTCCTCTTTTTTTTGTAATAGTGAA	GCCTAGGCTCCTCTTTTTTTTGTAATAGTGAACTAGGTCTTGATTCGCTTGACGCTGCTG	0.542845634919353	-0.861941258481717	-0.609507915176489	-0.307710161909268	-0.477442687211978	-0.786569205135441	0.285854973272225	0.0280828851174004	-1.35692372408815	-0.382509714418687	-0.0681778554412952	-0.465024273557442	-0.596689372008965	-0.555108752389742
ENH_TILE_001_CXCL10_20_16_G_A	chr4	76023678	76023703	CXCL10	20	76023693	16	G	A	TILE	GCTCCTCTTTTTTTGATAATAGTGAA	GCCTAGGCTCCTCTTTTTTTGATAATAGTGAACTAGGTCTTGATTCGCTTGACGCTGCTG	-0.0743262151568497	0.0622861089538271	0.0699264001190921	0.311027679291999	-0.304426024891243	-0.912435548061813	-0.414083344146935	-0.459271283112193	-1.06424718327953	-1.04935282682398	-0.625787677866817	-0.115775680928124	-0.536838883071915	-0.677358256247155
ENH_TILE_001_CXCL10_20_16_G_C	chr4	76023678	76023703	CXCL10	20	76023693	16	G	C	TILE	GCTCCTCTTTTTTTGCTAATAGTGAA	GCCTAGGCTCCTCTTTTTTTGCTAATAGTGAACTAGGTCTTGATTCGCTTGACGCTGCTG	0.0922020484845959	-0.274559266102762	0.0719312966533983	-0.52991250357331	-0.809219971388663	-0.437869784764486	-0.512587945404375	-0.793907050402889	-1.68055933426707	-1.34299618385248	-0.632867165476899	-0.116162466347676	-0.231406752572686	-0.77229744723515
ENH_TILE_001_CXCL10_20_16_G_T	chr4	76023678	76023703	CXCL10	20	76023693	16	G	T	TILE	GCTCCTCTTTTTTTGTTAATAGTGAA	GCCTAGGCTCCTCTTTTTTTGTTAATAGTGAACTAGGTCTTGATTCGCTTGACGCTGCTG	-0.30806396269526	0.63211276001498	-0.279315423353549	-0.210533867528041	-0.461236194465306	-0.452197801009182	0.242716364433852	-0.317636916512111	-1.24555095134974	-0.930122818986657	-0.161299027602744	-0.963956638212208	-0.0833203615057819	-0.693219803855885
ENH_TILE_001_CXCL10_20_17_T_A	chr4	76023678	76023703	CXCL10	20	76023694	17	T	A	TILE	GCTCCTCTTTTTTTGGAAATAGTGAA	GCCTAGGCTCCTCTTTTTTTGGAAATAGTGAACTAGGTCTTGATTCGCTTGACGCTGCTG	-0.4893136374232	-1.08672319346497	-0.311548763459634	-0.204040598330288	-0.597464886215185	-0.72762375790678	-0.493813487112939	-0.779070499914591	-1.06186271090695	-2.03409403732215	-1.94854796064708	-0.54299506340143	-0.71218686778754	-0.984960928991768
ENH_TILE_001_CXCL10_20_17_T_C	chr4	76023678	76023703	CXCL10	20	76023694	17	T	C	TILE	GCTCCTCTTTTTTTGGCAATAGTGAA	GCCTAGGCTCCTCTTTTTTTGGCAATAGTGAACTAGGTCTTGATTCGCTTGACGCTGCTG	-0.531313633067195	-0.561140175232976	-0.570766824960842	-0.15665651652115	-0.37759422155983	-0.905402625689051	0.145287876458443	0.0278229501676652	-1.42672999742185	-0.68430035774785	0.387401365578135	-0.435036445076035	-0.59288857633794	-0.71611496772432
ENH_TILE_001_CXCL10_20_17_T_G	chr4	76023678	76023703	CXCL10	20	76023694	17	T	G	TILE	GCTCCTCTTTTTTTGGGAATAGTGAA	GCCTAGGCTCCTCTTTTTTTGGGAATAGTGAACTAGGTCTTGATTCGCTTGACGCTGCTG	0.776414829677035	-0.633220972562055	0.097713179915045	-0.0431272132434744	0.0476841434237375	-0.304131240544983	-0.531815016845806	-0.215264938524782	-1.39406071676688	-1.33585444519608	-1.88556434851189	0.340633769614893	-0.680489226091246	-0.42091593823335
ENH_TILE_001_CXCL10_20_18_A_C	chr4	76023678	76023703	CXCL10	20	76023695	18	A	C	TILE	GCTCCTCTTTTTTTGGTCATAGTGAA	GCCTAGGCTCCTCTTTTTTTGGTCATAGTGAACTAGGTCTTGATTCGCTTGACGCTGCTG	-0.0661037067232413	-0.565753576899223	-0.629261808765872	-0.153706312594262	-0.558117935363461	-0.680334499532524	-0.580172298997553	-0.107123531463755	-0.351489030031023	-1.13021361541567	0.983342552576972	0.155221583923666	0.331614438861366	0.201856617288363
ENH_TILE_001_CXCL10_20_18_A_G	chr4	76023678	76023703	CXCL10	20	76023695	18	A	G	TILE	GCTCCTCTTTTTTTGGTGATAGTGAA	GCCTAGGCTCCTCTTTTTTTGGTGATAGTGAACTAGGTCTTGATTCGCTTGACGCTGCTG	-0.127094371561815	-0.255785974332139	-0.576742006809554	-0.143511061450435	0.15348849427913	-0.0699283043740158	0.674171972457021	-0.0336873040128925	-1.27016523342388	-1.06612782149711	0.180865168600599	-0.848271766592567	-0.217519065780384	0.00350430981276097
ENH_TILE_001_CXCL10_20_18_A_T	chr4	76023678	76023703	CXCL10	20	76023695	18	A	T	TILE	GCTCCTCTTTTTTTGGTTATAGTGAA	GCCTAGGCTCCTCTTTTTTTGGTTATAGTGAACTAGGTCTTGATTCGCTTGACGCTGCTG	-0.523359138218627	-0.232356716555163	-0.0762680689680629	-0.195536432979762	0.258517176004373	-0.548810383454132	-0.0934413996670193	0.305672800609007	-0.245938065877343	-0.314512763898913	0.0978952688973583	-0.389808306115038	1.12653699394182	0.82305457177581
ENH_TILE_001_CXCL10_20_19_A_C	chr4	76023678	76023703	CXCL10	20	76023696	19	A	C	TILE	GCTCCTCTTTTTTTGGTACTAGTGAA	GCCTAGGCTCCTCTTTTTTTGGTACTAGTGAACTAGGTCTTGATTCGCTTGACGCTGCTG	0.648528611103756	-0.609734895972044	-0.515490614475242	0.144601909979986	-1.02775636212166	-1.1211508360173	-0.496396665454199	-0.709198622464474	-2.28820495343991	-0.830514829998089	-1.66544137861351	-0.190114561062746	-0.505229851722913	-0.0427711857665599
ENH_TILE_001_CXCL10_20_19_A_G	chr4	76023678	76023703	CXCL10	20	76023696	19	A	G	TILE	GCTCCTCTTTTTTTGGTAGTAGTGAA	GCCTAGGCTCCTCTTTTTTTGGTAGTAGTGAACTAGGTCTTGATTCGCTTGACGCTGCTG	-0.0309755584393833	-0.389798869093852	0.249940545137863	0.400060761975445	-0.564502990038409	-0.648904541934488	-0.0686069979858926	-0.0829393277160045	-0.584946625888838	-1.16896525448551	-0.646913801841234	-0.524184550803435	-0.11116343485506	0.139702506635405
ENH_TILE_001_CXCL10_20_19_A_T	chr4	76023678	76023703	CXCL10	20	76023696	19	A	T	TILE	GCTCCTCTTTTTTTGGTATTAGTGAA	GCCTAGGCTCCTCTTTTTTTGGTATTAGTGAACTAGGTCTTGATTCGCTTGACGCTGCTG	-1.43236327800032	-0.250883803166213	-0.438506213538324	0.0937876741551585	0.189970034784675	-0.177388921792532	0.246277094100697	-0.371139155878519	-0.460992681267653	-0.786406424554396	-0.0350789126282019	-0.349025339214826	0.758771331163414	0.361350241910686
ENH_TILE_001_CXCL10_20_20_T_A	chr4	76023678	76023703	CXCL10	20	76023697	20	T	A	TILE	GCTCCTCTTTTTTTGGTAAAAGTGAA	GCCTAGGCTCCTCTTTTTTTGGTAAAAGTGAACTAGGTCTTGATTCGCTTGACGCTGCTG	-0.579161209332011	-0.42449562626382	-0.255962686536345	-0.238124357135234	-0.792333034923057	-0.678630175732662	-0.397767138040786	-0.101672567908611	-1.18706342705111	-0.0688876205994028	-1.03109999940014	-0.555271337924372	-0.594928111205858	-0.407446094792216
ENH_TILE_001_CXCL10_20_20_T_C	chr4	76023678	76023703	CXCL10	20	76023697	20	T	C	TILE	GCTCCTCTTTTTTTGGTAACAGTGAA	GCCTAGGCTCCTCTTTTTTTGGTAACAGTGAACTAGGTCTTGATTCGCTTGACGCTGCTG	-0.521862679313862	0.070141069361355	-0.202629051379541	0.0601611879441583	-0.154137600190766	0.0963166153488853	1.01693953961707	0.444386312327065	0.255198652867938	-0.0879198257495458	0.415013218106569	-0.48374083788543	-0.243051709291629	-0.0652023508486555
ENH_TILE_001_CXCL10_20_20_T_G	chr4	76023678	76023703	CXCL10	20	76023697	20	T	G	TILE	GCTCCTCTTTTTTTGGTAAGAGTGAA	GCCTAGGCTCCTCTTTTTTTGGTAAGAGTGAACTAGGTCTTGATTCGCTTGACGCTGCTG	-0.139566649642082	0.180792757527514	0.0870693152699718	-0.427388373738755	-0.802245163728549	-0.529902133216603	-0.563260761063315	-0.0941480421121829	-0.795361481135155	-0.645769189344411	0.739342031085593	-0.451995760679256	-0.647800382061473	-0.518005652466125
ENH_TILE_001_CXCL10_20_21_A_C	chr4	76023678	76023703	CXCL10	20	76023698	21	A	C	TILE	GCTCCTCTTTTTTTGGTAATCGTGAA	GCCTAGGCTCCTCTTTTTTTGGTAATCGTGAACTAGGTCTTGATTCGCTTGACGCTGCTG	-0.184774061175107	-0.213156448824072	-0.499397295876144	-0.434072527703711	-0.272326690988581	-0.663066510211601	0.735087069687018	-0.0640586505052695	0.0407031505392458	-1.30561184570918	-1.14706650406402	0.184896772933222	-0.422853963248463	-0.231116572595518
ENH_TILE_001_CXCL10_20_21_A_G	chr4	76023678	76023703	CXCL10	20	76023698	21	A	G	TILE	GCTCCTCTTTTTTTGGTAATGGTGAA	GCCTAGGCTCCTCTTTTTTTGGTAATGGTGAACTAGGTCTTGATTCGCTTGACGCTGCTG	-0.0654465106968126	0.236197459798363	0.290098194163413	-0.0614338864186033	1.60117585268031	0.487576183049928	0.425536432023031	0.293013426016756	-0.815040777387621	-0.294444497533812	0.876871767158946	0.0502444634625598	-0.0484544667426171	0.240662894296512
ENH_TILE_001_CXCL10_20_21_A_T	chr4	76023678	76023703	CXCL10	20	76023698	21	A	T	TILE	GCTCCTCTTTTTTTGGTAATTGTGAA	GCCTAGGCTCCTCTTTTTTTGGTAATTGTGAACTAGGTCTTGATTCGCTTGACGCTGCTG	-0.0995035368310805	0.171638613187291	-0.139830627194848	0.0625667881178369	-0.00592908036261783	-0.435244044069045	1.00252379048131	0.943655489260882	-0.816285777781908	-0.168592940698909	0.0811862168199333	-0.0679044180886255	-0.203678716304726	1.00182267257648
ENH_TILE_001_CXCL10_20_22_G_A	chr4	76023678	76023703	CXCL10	20	76023699	22	G	A	TILE	GCTCCTCTTTTTTTGGTAATAATGAA	GCCTAGGCTCCTCTTTTTTTGGTAATAATGAACTAGGTCTTGATTCGCTTGACGCTGCTG	-0.345524202701947	-0.269582677459385	0.255257591885099	-0.0167457269476867	-0.0776193203932786	0.390577844008888	0.741357097940471	0.78512412075987	0.270131467849663	-0.802446942962959	0.853679551742644	-0.401756723560233	0.830763720134318	0.331424795313322
ENH_TILE_001_CXCL10_20_22_G_C	chr4	76023678	76023703	CXCL10	20	76023699	22	G	C	TILE	GCTCCTCTTTTTTTGGTAATACTGAA	GCCTAGGCTCCTCTTTTTTTGGTAATACTGAACTAGGTCTTGATTCGCTTGACGCTGCTG	0.0898845008527927	-0.113839092826342	-0.0820126881067117	0.183202812378774	-0.37002709559933	-0.536811051305281	-0.0928520710778858	-0.549843582322536	-0.33174716282419	0.0459087726825856	0.469903527550209	-0.405545601109741	0.188809559675391	0.810611052318308
ENH_TILE_001_CXCL10_20_22_G_T	chr4	76023678	76023703	CXCL10	20	76023699	22	G	T	TILE	GCTCCTCTTTTTTTGGTAATATTGAA	GCCTAGGCTCCTCTTTTTTTGGTAATATTGAACTAGGTCTTGATTCGCTTGACGCTGCTG	-0.259737592623024	0.032472963795566	0.372336072447209	0.21238094201725	0.607130758751482	0.759414646541956	0.381257051048227	0.050442161642085	-0.394856042065523	-1.76691811560838	-1.20399837751814	-0.450231270261361	0.194889658648911	1.01191770449204
ENH_TILE_001_CXCL10_20_23_T_A	chr4	76023678	76023703	CXCL10	20	76023700	23	T	A	TILE	GCTCCTCTTTTTTTGGTAATAGAGAA	GCCTAGGCTCCTCTTTTTTTGGTAATAGAGAACTAGGTCTTGATTCGCTTGACGCTGCTG	-0.140043329828602	-0.224480554073886	0.85960562591412	0.543454844864427	-0.347159818767421	-0.364844473885651	0.506600108024105	-0.576872373376424	-0.48192995698236	-0.505797414224014	-0.0575424131736462	-0.785635218358265	-0.107536566119254	0.0772452063368614
ENH_TILE_001_CXCL10_20_23_T_C	chr4	76023678	76023703	CXCL10	20	76023700	23	T	C	TILE	GCTCCTCTTTTTTTGGTAATAGCGAA	GCCTAGGCTCCTCTTTTTTTGGTAATAGCGAACTAGGTCTTGATTCGCTTGACGCTGCTG	-0.838932724041878	-0.0637455887158868	0.0150135164613379	-0.410792105245329	-0.348638947714436	0.0568556110425324	1.13138569329197	0.798089590489709	1.92332346610626	-0.567751948065798	-0.138628852528011	0.266052692854613	-0.735915401748401	0.38268063550917
ENH_TILE_001_CXCL10_20_23_T_G	chr4	76023678	76023703	CXCL10	20	76023700	23	T	G	TILE	GCTCCTCTTTTTTTGGTAATAGGGAA	GCCTAGGCTCCTCTTTTTTTGGTAATAGGGAACTAGGTCTTGATTCGCTTGACGCTGCTG	2.02050445306177	0.690929157974155	1.22885487621743	1.23613410865949	1.25095965106396	2.29420983935201	0.579089300762298	0.166687719324714	0.378125787303221	0.090817329953551	0.133829085251987	3.63412462539415	4.31135162383503	2.88167330621452
ENH_TILE_001_CXCL10_20_24_G_A	chr4	76023678	76023703	CXCL10	20	76023701	24	G	A	TILE	GCTCCTCTTTTTTTGGTAATAGTAAA	GCCTAGGCTCCTCTTTTTTTGGTAATAGTAAACTAGGTCTTGATTCGCTTGACGCTGCTG	-0.191225666469127	-0.391524181057557	-0.327525993224936	-0.71988450012368	0.848758732924971	1.05928668798101	1.08382737714806	-0.0533986649691743	-0.0663445225760113	-0.522133469740184	0.664217927962673	-0.146771002867625	1.57741113637002	2.1063088666844
ENH_TILE_001_CXCL10_20_24_G_C	chr4	76023678	76023703	CXCL10	20	76023701	24	G	C	TILE	GCTCCTCTTTTTTTGGTAATAGTCAA	GCCTAGGCTCCTCTTTTTTTGGTAATAGTCAACTAGGTCTTGATTCGCTTGACGCTGCTG	-0.160585234650975	-0.476385081801108	-0.824180912808782	0.0336537230065785	-0.0961623735565679	0.385571032915639	0.76163366714244	0.528387941792045	-0.784735522618564	-0.749791885603456	0.158250220995068	-0.9454213289803	1.09894133089308	0.767690886161167
ENH_TILE_001_CXCL10_20_24_G_T	chr4	76023678	76023703	CXCL10	20	76023701	24	G	T	TILE	GCTCCTCTTTTTTTGGTAATAGTTAA	GCCTAGGCTCCTCTTTTTTTGGTAATAGTTAACTAGGTCTTGATTCGCTTGACGCTGCTG	-0.33355091917276	0.410781798078685	-0.849879663498438	-0.198977753164217	-0.0691182945075456	0.412496475350175	-0.780035353613515	-0.74034439177893	-2.12775619989835	-0.235536050737258	-2.07427673643899	-0.996211869330913	0.0543277718632629	0.885717914963707
ENH_TILE_001_CXCL10_20_25_A_C	chr4	76023678	76023703	CXCL10	20	76023702	25	A	C	TILE	GCTCCTCTTTTTTTGGTAATAGTGCA	GCCTAGGCTCCTCTTTTTTTGGTAATAGTGCACTAGGTCTTGATTCGCTTGACGCTGCTG	-1.48731523645429	-0.0602512332796261	-1.03250986431222	-0.25961836589741	-0.477676998779115	-0.37324834849697	-1.46721895096851	-1.6028584977402	-0.748577935170413	-1.04885144371788	-2.75123669946567	-0.602337122265022	0.927755775385531	0.80570785270923
ENH_TILE_001_CXCL10_20_25_A_G	chr4	76023678	76023703	CXCL10	20	76023702	25	A	G	TILE	GCTCCTCTTTTTTTGGTAATAGTGGA	GCCTAGGCTCCTCTTTTTTTGGTAATAGTGGACTAGGTCTTGATTCGCTTGACGCTGCTG	-0.295887703690192	-0.000152120730660057	-0.513165514378175	-0.191744285174809	-0.583737315000896	-0.383366764958315	-0.801638204132052	-0.745223282155849	-1.90983363569934	-0.831800275609179	0.570786179308816	-0.947209768396822	-0.129261966004414	-0.343300412245695
ENH_TILE_001_CXCL10_20_25_A_T	chr4	76023678	76023703	CXCL10	20	76023702	25	A	T	TILE	GCTCCTCTTTTTTTGGTAATAGTGTA	GCCTAGGCTCCTCTTTTTTTGGTAATAGTGTACTAGGTCTTGATTCGCTTGACGCTGCTG	-0.453674888435297	0.262957149022505	0.248005362730614	0.180374485336119	0.200353984331408	0.0486874089366176	-0.221833035261272	0.0417148056240768	-0.938277594341883	-0.743173510430395	-0.647055885910526	-0.471882887123593	0.243331840932267	0.475366170475697
ENH_TILE_001_CXCL10_20_26_A_C	chr4	76023678	76023703	CXCL10	20	76023703	26	A	C	TILE	GCTCCTCTTTTTTTGGTAATAGTGAC	GCCTAGGCTCCTCTTTTTTTGGTAATAGTGACCTAGGTCTTGATTCGCTTGACGCTGCTG	-0.28418409759355	-0.777803803552095	-0.416153957882427	-0.326822698013497	-0.72152256048812	-0.241485753832463	-1.56207877167827	-1.43372169944256	-2.54568160107327	-1.08036070650233	0.386358643010261	-0.718569682549156	-0.326480512034586	-0.326825094726248
ENH_TILE_001_CXCL10_20_26_A_G	chr4	76023678	76023703	CXCL10	20	76023703	26	A	G	TILE	GCTCCTCTTTTTTTGGTAATAGTGAG	GCCTAGGCTCCTCTTTTTTTGGTAATAGTGAGCTAGGTCTTGATTCGCTTGACGCTGCTG	-0.302588240497792	-0.0449939154249575	-0.625889907601498	-0.0631661959904603	-0.835870305965937	-0.243061202815913	-1.13741554650554	-1.05693355775993	-0.937895147277967	-1.45706218449218	1.07458997868071	-0.380381632534984	0.286038140424137	-0.388455805600661
ENH_TILE_001_CXCL10_20_26_A_T	chr4	76023678	76023703	CXCL10	20	76023703	26	A	T	TILE	GCTCCTCTTTTTTTGGTAATAGTGAT	GCCTAGGCTCCTCTTTTTTTGGTAATAGTGATCTAGGTCTTGATTCGCTTGACGCTGCTG	-0.297266465873058	0.227436979559141	-0.317765465440671	0.195876053600367	-0.0566366646577385	0.49012537683496	0.0580549092423401	-0.35816631774184	-0.263898073349146	-0.699058354864641	0.0150404155461314	0.00570215419114783	0.203639853536803	0.0425629596804951
ENH_TILE_001_CXCL10_21_1_T_A	chr4	76023683	76023708	CXCL10	21	76023683	1	T	A	TILE	ACTTTTTTTGGTAATAGTGAATTAGG	GCCTAGACTTTTTTTGGTAATAGTGAATTAGGCTAGGTCTTGATTCGCTTGACGCTGCTG	0.958862737109216	0.0789887453724046	-0.130418442616636	-0.0774675344054725	0.941536950242545	0.375445200207538	0.224289904527464	0.19996641777355	-0.893980575576286	-0.65132088646951	1.16948747882987	0.269044734203682	0.0284929686892257	0.110318395240961
ENH_TILE_001_CXCL10_21_1_T_C	chr4	76023683	76023708	CXCL10	21	76023683	1	T	C	TILE	CCTTTTTTTGGTAATAGTGAATTAGG	GCCTAGCCTTTTTTTGGTAATAGTGAATTAGGCTAGGTCTTGATTCGCTTGACGCTGCTG	-0.890780628023541	-0.0862300743974477	-0.786650845367362	-0.600573335493083	-0.277873262317027	-0.404270215760774	-0.467501438754075	-0.674758342803371	-1.49526926693394	-0.49813446199193	-0.736936376948029	-1.26484304906363	-0.409938210862728	-0.03293839647065
ENH_TILE_001_CXCL10_21_1_T_G	chr4	76023683	76023708	CXCL10	21	76023683	1	T	G	TILE	GCTTTTTTTGGTAATAGTGAATTAGG	GCCTAGGCTTTTTTTGGTAATAGTGAATTAGGCTAGGTCTTGATTCGCTTGACGCTGCTG	-0.509135744727159	-0.736181584155515	-0.556889803543782	-0.737287068702518	0.0247636307136041	-0.326728654754992	-0.615010758203403	-0.512430566791732	-1.98521205454088	-1.37062660689701	0.0490882515751416	-0.740299161740704	-0.58577501063323	-0.106409459381549
ENH_TILE_001_CXCL10_21_2_C_A	chr4	76023683	76023708	CXCL10	21	76023684	2	C	A	TILE	TATTTTTTTGGTAATAGTGAATTAGG	GCCTAGTATTTTTTTGGTAATAGTGAATTAGGCTAGGTCTTGATTCGCTTGACGCTGCTG	-0.765933450123751	-0.325136581653581	0.105621394083201	0.00116916864968064	1.43132960925897	1.61226545049831	0.982209885204113	1.16745560417105	-0.212375359503261	1.19785433006361	0.756281039385567	-0.590307858386387	0.679175820263539	0.780034859973926
ENH_TILE_001_CXCL10_21_2_C_G	chr4	76023683	76023708	CXCL10	21	76023684	2	C	G	TILE	TGTTTTTTTGGTAATAGTGAATTAGG	GCCTAGTGTTTTTTTGGTAATAGTGAATTAGGCTAGGTCTTGATTCGCTTGACGCTGCTG	-0.443562285213771	-0.086726390359448	-0.136932622880161	-0.213516273076345	1.49204790554068	0.848746644614949	3.56822177743332	1.7997682120321	-0.0752193108769432	-0.278468344497478	-1.06894656439787	0.114368390813826	2.16658041210231	0.946476076997911
ENH_TILE_001_CXCL10_21_2_C_T	chr4	76023683	76023708	CXCL10	21	76023684	2	C	T	TILE	TTTTTTTTTGGTAATAGTGAATTAGG	GCCTAGTTTTTTTTTGGTAATAGTGAATTAGGCTAGGTCTTGATTCGCTTGACGCTGCTG	-0.312903552184518	-0.244807245279239	-0.0634778580145314	0.485642556938853	1.31500221108653	1.49682434303458	3.42096387574521	1.13537900327673	0.0164313956407969	0.19189345004901	0.121635276886357	0.536752382075834	1.01983014005617	0.378843961358613
ENH_TILE_001_CXCL10_21_3_T_A	chr4	76023683	76023708	CXCL10	21	76023685	3	T	A	TILE	TCATTTTTTGGTAATAGTGAATTAGG	GCCTAGTCATTTTTTGGTAATAGTGAATTAGGCTAGGTCTTGATTCGCTTGACGCTGCTG	-0.25929780830377	-0.0815862261884612	-0.405523353019396	-0.0446223596377588	0.735661055763289	1.20693843139347	-0.199235892081697	-0.342107274638567	-0.836848378316647	-0.834602846868314	-1.75075611024265	0.166217281182561	-0.156666756047234	-0.0956315253338647
ENH_TILE_001_CXCL10_21_3_T_C	chr4	76023683	76023708	CXCL10	21	76023685	3	T	C	TILE	TCCTTTTTTGGTAATAGTGAATTAGG	GCCTAGTCCTTTTTTGGTAATAGTGAATTAGGCTAGGTCTTGATTCGCTTGACGCTGCTG	0.134719587550635	0.0513586168186021	-0.179567023651704	-0.0948156361920127	0.29855676079735	0.842489595837621	-0.168450324511885	-0.683863844014351	0.0120890735514822	-0.252733779126434	-2.0931434380698	-0.40952793737756	0.306364406364164	0.823337812305347
ENH_TILE_001_CXCL10_21_3_T_G	chr4	76023683	76023708	CXCL10	21	76023685	3	T	G	TILE	TCGTTTTTTGGTAATAGTGAATTAGG	GCCTAGTCGTTTTTTGGTAATAGTGAATTAGGCTAGGTCTTGATTCGCTTGACGCTGCTG	0.421957453782708	-0.594898491831341	-0.0648694435400085	0.0838161515750577	1.09791038770135	0.51099036491582	2.61000501688805	1.63674993391313	-0.762132745875944	-0.170510680758983	-1.38925317488157	-0.897660035139744	0.391548688076132	0.446254149605049
ENH_TILE_001_CXCL10_21_4_T_A	chr4	76023683	76023708	CXCL10	21	76023686	4	T	A	TILE	TCTATTTTTGGTAATAGTGAATTAGG	GCCTAGTCTATTTTTGGTAATAGTGAATTAGGCTAGGTCTTGATTCGCTTGACGCTGCTG	-0.506460660320057	0.104435732237806	-0.269359918769063	0.0604591636668746	0.85839951439094	0.400381327978107	0.124998055657689	-0.167494650765751	-1.22097272424318	-0.683249906008436	-0.0826474715436366	-0.730553155809479	0.175764836101853	-0.4714280320838
ENH_TILE_001_CXCL10_21_4_T_C	chr4	76023683	76023708	CXCL10	21	76023686	4	T	C	TILE	TCTCTTTTTGGTAATAGTGAATTAGG	GCCTAGTCTCTTTTTGGTAATAGTGAATTAGGCTAGGTCTTGATTCGCTTGACGCTGCTG	0.0768218261060211	-0.137387372162548	0.0870284269038112	0.242526896291822	0.560636822472784	0.603045808852877	-0.436619768927942	-0.639059630974739	-0.00775685387940325	-0.66485410691831	0.829743760403167	-0.925022182097034	0.53383624462517	0.0638021392860943
ENH_TILE_001_CXCL10_21_4_T_G	chr4	76023683	76023708	CXCL10	21	76023686	4	T	G	TILE	TCTGTTTTTGGTAATAGTGAATTAGG	GCCTAGTCTGTTTTTGGTAATAGTGAATTAGGCTAGGTCTTGATTCGCTTGACGCTGCTG	0.0634494998948479	0.721542835525843	0.0330054297669904	0.160531386589444	1.04659783093116	0.398196154363082	1.12233583351201	1.00947906674109	-0.133819542876839	1.02092315947321	-0.570764600321872	0.238474050638015	-0.0200819652164094	-0.437298724804963
ENH_TILE_001_CXCL10_21_5_T_A	chr4	76023683	76023708	CXCL10	21	76023687	5	T	A	TILE	TCTTATTTTGGTAATAGTGAATTAGG	GCCTAGTCTTATTTTGGTAATAGTGAATTAGGCTAGGTCTTGATTCGCTTGACGCTGCTG	0.141289905120054	-0.264161876829787	-0.116689762941786	0.383218894034976	0.464545954539869	1.08277681998305	0.439554828681331	-0.379941622833242	0.769411161623314	-0.791642972928343	1.00564247338006	-0.427366141283791	2.09461887467475	0.195103184950824
ENH_TILE_001_CXCL10_21_5_T_C	chr4	76023683	76023708	CXCL10	21	76023687	5	T	C	TILE	TCTTCTTTTGGTAATAGTGAATTAGG	GCCTAGTCTTCTTTTGGTAATAGTGAATTAGGCTAGGTCTTGATTCGCTTGACGCTGCTG	-0.138661086946968	-0.115681535828481	0.649108966099076	0.642728663895908	0.756593113342817	0.289123639909652	0.55481159547167	0.410355631619653	0.887082060336363	-0.176247907419269	0.383461064971772	0.0591586524902507	0.717322755794371	0.278744912399292
ENH_TILE_001_CXCL10_21_5_T_G	chr4	76023683	76023708	CXCL10	21	76023687	5	T	G	TILE	TCTTGTTTTGGTAATAGTGAATTAGG	GCCTAGTCTTGTTTTGGTAATAGTGAATTAGGCTAGGTCTTGATTCGCTTGACGCTGCTG	0.888689305586744	0.735389506170975	0.597166963248219	0.585676332588619	0.969021185006749	0.815684417389831	2.6572151071388	1.94278745582122	0.367730229990624	-1.21107189618089	-0.364381869805045	-0.417390907712562	1.47893098090372	0.206439958256956
ENH_TILE_001_CXCL10_21_6_T_A	chr4	76023683	76023708	CXCL10	21	76023688	6	T	A	TILE	TCTTTATTTGGTAATAGTGAATTAGG	GCCTAGTCTTTATTTGGTAATAGTGAATTAGGCTAGGTCTTGATTCGCTTGACGCTGCTG	-1.60351974680807	0.303455340636912	-0.19635803908105	0.860173089879207	1.33271703563503	0.871399519922343	0.231635967568424	0.116373029913525	-1.74361092442302	-1.1013714907356	-1.30507357788311	-0.530522835359335	0.628905962304255	0.516632579789355
ENH_TILE_001_CXCL10_21_6_T_C	chr4	76023683	76023708	CXCL10	21	76023688	6	T	C	TILE	TCTTTCTTTGGTAATAGTGAATTAGG	GCCTAGTCTTTCTTTGGTAATAGTGAATTAGGCTAGGTCTTGATTCGCTTGACGCTGCTG	0.29164721694373	0.1784751769686	0.198064959675807	0.667985038188426	0.609429541985735	0.788445271474158	0.105897280526583	-0.393321095535932	-1.02336095286013	-0.217069113123041	-0.561256069986445	-0.779615191400548	2.1335969177518	0.295227422091534
ENH_TILE_001_CXCL10_21_6_T_G	chr4	76023683	76023708	CXCL10	21	76023688	6	T	G	TILE	TCTTTGTTTGGTAATAGTGAATTAGG	GCCTAGTCTTTGTTTGGTAATAGTGAATTAGGCTAGGTCTTGATTCGCTTGACGCTGCTG	-0.120442982198059	0.115259862084179	0.814856290071282	1.02309955763461	1.08624376885709	1.29508993413476	1.82176391467535	0.926027955025976	1.26466378359451	-0.897149933283322	1.34970592719685	0.255657996085291	1.51290998937086	0.102853532708492
ENH_TILE_001_CXCL10_21_7_T_A	chr4	76023683	76023708	CXCL10	21	76023689	7	T	A	TILE	TCTTTTATTGGTAATAGTGAATTAGG	GCCTAGTCTTTTATTGGTAATAGTGAATTAGGCTAGGTCTTGATTCGCTTGACGCTGCTG	0.334050219607509	-0.403625674599401	0.140359230746042	0.207581154654867	1.46878197975143	0.894483728354191	0.351757418186507	-0.37257948627746	-0.988366186801829	-1.68459012477956	-0.660144695365724	0.0973395074461777	0.34148671680599	-0.145320091720214
ENH_TILE_001_CXCL10_21_7_T_C	chr4	76023683	76023708	CXCL10	21	76023689	7	T	C	TILE	TCTTTTCTTGGTAATAGTGAATTAGG	GCCTAGTCTTTTCTTGGTAATAGTGAATTAGGCTAGGTCTTGATTCGCTTGACGCTGCTG	0.030753057347742	0.21249686385734	-0.367234874258441	-0.112568780968233	1.27811683908268	1.33354546925529	-0.276690237784131	-0.0354915216771731	-0.196589560799661	-0.498518934892971	-0.570764600321872	-0.760655169900917	0.781566418457173	0.390299254903297
ENH_TILE_001_CXCL10_21_7_T_G	chr4	76023683	76023708	CXCL10	21	76023689	7	T	G	TILE	TCTTTTGTTGGTAATAGTGAATTAGG	GCCTAGTCTTTTGTTGGTAATAGTGAATTAGGCTAGGTCTTGATTCGCTTGACGCTGCTG	-1.12516069852026	-0.384406693630891	0.745371364456531	0.381919484540219	0.909481720487953	2.08189429900047	1.37015329813226	1.41923596792792	1.50533424320538	-0.695029828385357	-0.570764600321872	0.339165584619383	1.48506378663509	-0.0274422998260366
ENH_TILE_001_CXCL10_21_8_T_A	chr4	76023683	76023708	CXCL10	21	76023690	8	T	A	TILE	TCTTTTTATGGTAATAGTGAATTAGG	GCCTAGTCTTTTTATGGTAATAGTGAATTAGGCTAGGTCTTGATTCGCTTGACGCTGCTG	-0.640055165946373	-1.06284348110729	-0.0998536984900799	-0.0126627014989203	0.457479589732967	0.916562669721487	-0.0387442939691855	-0.123508730025684	-1.21363585593519	-0.719791795941895	-1.3767664585932	-0.485714265869578	0.655987352579481	0.100028967036942
ENH_TILE_001_CXCL10_21_8_T_C	chr4	76023683	76023708	CXCL10	21	76023690	8	T	C	TILE	TCTTTTTCTGGTAATAGTGAATTAGG	GCCTAGTCTTTTTCTGGTAATAGTGAATTAGGCTAGGTCTTGATTCGCTTGACGCTGCTG	-0.106788875057399	-0.602465968588448	-0.159815965650984	0.130088441799037	0.920540638188777	0.821069809334842	0.0155591122353787	-0.0264541243335549	-1.0894795969253	-0.671086706512435	-0.319298334866299	-0.691609696163703	-0.40953563622267	-0.190104658003285
ENH_TILE_001_CXCL10_21_8_T_G	chr4	76023683	76023708	CXCL10	21	76023690	8	T	G	TILE	TCTTTTTGTGGTAATAGTGAATTAGG	GCCTAGTCTTTTTGTGGTAATAGTGAATTAGGCTAGGTCTTGATTCGCTTGACGCTGCTG	-0.809874235039249	0.20852392585417	-0.183625787632725	0.502138477753765	1.00242820553504	1.09071939125666	0.550435345707112	0.51505395811672	-0.663883752675953	-0.935721761404782	-4.12429583478305	-0.158627725621245	0.265994667312013	0.0446384765496421
ENH_TILE_001_CXCL10_21_9_T_A	chr4	76023683	76023708	CXCL10	21	76023691	9	T	A	TILE	TCTTTTTTAGGTAATAGTGAATTAGG	GCCTAGTCTTTTTTAGGTAATAGTGAATTAGGCTAGGTCTTGATTCGCTTGACGCTGCTG	-0.851566373347756	0.0242036891695421	-0.514785100075637	-0.798213547931573	1.12778658760666	0.190966059834279	-0.14814444974582	-0.156905635959826	-1.71779366332659	-1.34330740850466	-0.00720148518621482	-0.358824878621558	0.0043779502185655	0.110778019227807
ENH_TILE_001_CXCL10_21_9_T_C	chr4	76023683	76023708	CXCL10	21	76023691	9	T	C	TILE	TCTTTTTTCGGTAATAGTGAATTAGG	GCCTAGTCTTTTTTCGGTAATAGTGAATTAGGCTAGGTCTTGATTCGCTTGACGCTGCTG	-0.27265578993128	-0.341935623581029	-0.517183485845207	-0.295216659594529	0.0167157128726714	-0.184991697400327	-0.112342917443494	-0.022144565030678	-1.02568400346022	-0.719608475262766	-1.46415884953539	-0.886305517428132	0.209407524599257	-0.322552784901599
ENH_TILE_001_CXCL10_21_9_T_G	chr4	76023683	76023708	CXCL10	21	76023691	9	T	G	TILE	TCTTTTTTGGGTAATAGTGAATTAGG	GCCTAGTCTTTTTTGGGTAATAGTGAATTAGGCTAGGTCTTGATTCGCTTGACGCTGCTG	-0.624746335276783	0.19861297196851	-0.515164740865582	0.851843128533305	1.52905821223026	0.817160244763577	0.171680260407772	0.287114712426933	-0.539988970702131	0.74748537570199	0.288317113533318	0.0335717994441394	0.859111349633248	0.327046743609176
ENH_TILE_001_CXCL10_21_10_G_A	chr4	76023683	76023708	CXCL10	21	76023692	10	G	A	TILE	TCTTTTTTTAGTAATAGTGAATTAGG	GCCTAGTCTTTTTTTAGTAATAGTGAATTAGGCTAGGTCTTGATTCGCTTGACGCTGCTG	-0.318440459255897	-0.519153780862516	-0.313966444502925	-0.529115531335968	0.540831135437793	-0.0861611861369467	-0.590277093698665	-0.120935600843152	-1.30145740184243	-0.797714386723515	-2.49461355972637	-1.12667754900394	0.186188475065632	-0.327763105322274
ENH_TILE_001_CXCL10_21_10_G_C	chr4	76023683	76023708	CXCL10	21	76023692	10	G	C	TILE	TCTTTTTTTCGTAATAGTGAATTAGG	GCCTAGTCTTTTTTTCGTAATAGTGAATTAGGCTAGGTCTTGATTCGCTTGACGCTGCTG	-0.0837876673889801	-0.682691995521197	-0.570428989389658	-0.451966832286444	0.0458151186645686	-0.315745806119694	0.125766888608978	-0.315349285638657	-0.721708665983629	-1.03187486433759	-1.5993406113672	-0.571621643426714	-0.294572422833896	-0.616223465361044
ENH_TILE_001_CXCL10_21_10_G_T	chr4	76023683	76023708	CXCL10	21	76023692	10	G	T	TILE	TCTTTTTTTTGTAATAGTGAATTAGG	GCCTAGTCTTTTTTTTGTAATAGTGAATTAGGCTAGGTCTTGATTCGCTTGACGCTGCTG	0.66949518071624	-0.450003886553234	-0.0531696617749089	-0.215830835608638	0.0818260152887471	-0.431404844958358	0.203900496233572	-0.0279951714861242	-2.10475189294755	-1.25515219257831	1.07023853655288	-0.743401579653379	0.378074467877026	-0.421930113926134
ENH_TILE_001_CXCL10_21_11_G_A	chr4	76023683	76023708	CXCL10	21	76023693	11	G	A	TILE	TCTTTTTTTGATAATAGTGAATTAGG	GCCTAGTCTTTTTTTGATAATAGTGAATTAGGCTAGGTCTTGATTCGCTTGACGCTGCTG	-0.762678363974153	-0.695461327522352	-0.590553434456081	-0.416525628716454	-0.429229288261072	-0.328589802228371	-0.0494848139134326	-0.327355611345819	-1.52903697935294	-1.04168854250109	-0.404314112427995	-0.805013228939435	0.0484978063618594	-0.221200728597156
ENH_TILE_001_CXCL10_21_11_G_C	chr4	76023683	76023708	CXCL10	21	76023693	11	G	C	TILE	TCTTTTTTTGCTAATAGTGAATTAGG	GCCTAGTCTTTTTTTGCTAATAGTGAATTAGGCTAGGTCTTGATTCGCTTGACGCTGCTG	-0.872992130083333	-0.812292999747177	-1.00366595852153	-0.184931857025783	-0.779949184251028	-0.876534143936381	-0.140189405816457	-1.02988649615916	-0.770436896888956	-1.14649945755699	-0.217377882669589	-0.990824561553154	-0.612014588213777	-0.792021135633972
ENH_TILE_001_CXCL10_21_11_G_T	chr4	76023683	76023708	CXCL10	21	76023693	11	G	T	TILE	TCTTTTTTTGTTAATAGTGAATTAGG	GCCTAGTCTTTTTTTGTTAATAGTGAATTAGGCTAGGTCTTGATTCGCTTGACGCTGCTG	-0.154078803759087	-0.451107431409309	-0.185981539744776	-0.483762982465566	0.00609804954252867	0.169316185233137	0.647729829901806	-0.0442169203001996	-1.9775324681519	-0.942736224545882	1.13402140367571	-0.730965622283396	-0.566745768075366	-0.374184581505527
ENH_TILE_001_CXCL10_21_12_T_A	chr4	76023683	76023708	CXCL10	21	76023694	12	T	A	TILE	TCTTTTTTTGGAAATAGTGAATTAGG	GCCTAGTCTTTTTTTGGAAATAGTGAATTAGGCTAGGTCTTGATTCGCTTGACGCTGCTG	-1.2301226781831	-1.0141574098161	-0.285029924201931	-1.16304416495196	0.278456987551416	0.221828091832559	-0.564138324901502	-0.754715760852848	-1.44022023516023	-0.918182545872137	-1.88066807348569	-1.22928267417852	-0.076551632001677	-0.113437463553297
ENH_TILE_001_CXCL10_21_12_T_C	chr4	76023683	76023708	CXCL10	21	76023694	12	T	C	TILE	TCTTTTTTTGGCAATAGTGAATTAGG	GCCTAGTCTTTTTTTGGCAATAGTGAATTAGGCTAGGTCTTGATTCGCTTGACGCTGCTG	-0.0932677004108479	-0.124520787066906	-0.372259027522362	-0.681281463664215	-0.426954866253859	-0.189048845853054	-0.591870894571335	-0.386280688339202	-1.57271830659986	-0.75826240092195	-0.819023960819963	0.0633563094195186	0.235142472439841	-0.255773595730046
ENH_TILE_001_CXCL10_21_12_T_G	chr4	76023683	76023708	CXCL10	21	76023694	12	T	G	TILE	TCTTTTTTTGGGAATAGTGAATTAGG	GCCTAGTCTTTTTTTGGGAATAGTGAATTAGGCTAGGTCTTGATTCGCTTGACGCTGCTG	-0.0330266310627096	0.238004357217458	-0.249411955838242	-0.0516949608152292	0.934244314225622	1.08486965007063	0.228045801700559	-0.391871192764292	0.255117957803102	-1.60829747588513	-1.65867091871825	-0.356241664803905	0.633256606418563	0.539581098882128
ENH_TILE_001_CXCL10_21_13_A_C	chr4	76023683	76023708	CXCL10	21	76023695	13	A	C	TILE	TCTTTTTTTGGTCATAGTGAATTAGG	GCCTAGTCTTTTTTTGGTCATAGTGAATTAGGCTAGGTCTTGATTCGCTTGACGCTGCTG	0.0889298930430299	-0.00869884478863576	-0.213058924639243	-0.0141412730878774	0.583316696435343	2.39655696939619	-0.495700896802362	-0.12881822133951	-0.860023825630782	-0.76054205530581	-1.2813459475969	-0.453876215990962	0.636780486974044	-0.178307365681008
ENH_TILE_001_CXCL10_21_13_A_G	chr4	76023683	76023708	CXCL10	21	76023695	13	A	G	TILE	TCTTTTTTTGGTGATAGTGAATTAGG	GCCTAGTCTTTTTTTGGTGATAGTGAATTAGGCTAGGTCTTGATTCGCTTGACGCTGCTG	-0.558738118158019	-0.0392481139867413	-0.137805217108852	0.00940581915827481	0.829150440953453	0.282864783293765	7.55546781712189	6.07549053438187	-1.80720569653871	0.00613430414181767	-0.423447126807391	-0.527626275644668	0.0853574234780202	-0.377636584968344
ENH_TILE_001_CXCL10_21_13_A_T	chr4	76023683	76023708	CXCL10	21	76023695	13	A	T	TILE	TCTTTTTTTGGTTATAGTGAATTAGG	GCCTAGTCTTTTTTTGGTTATAGTGAATTAGGCTAGGTCTTGATTCGCTTGACGCTGCTG	-0.915907129562942	0.637416757800745	-0.555550582040519	0.885224837649846	1.48088970989258	0.604964259163004	0.579135922652015	0.0139027842982819	-0.564358250979667	0.141275154331424	0.326096906107985	-0.221716318062133	1.05337916313872	0.773077631866027
ENH_TILE_001_CXCL10_21_14_A_C	chr4	76023683	76023708	CXCL10	21	76023696	14	A	C	TILE	TCTTTTTTTGGTACTAGTGAATTAGG	GCCTAGTCTTTTTTTGGTACTAGTGAATTAGGCTAGGTCTTGATTCGCTTGACGCTGCTG	0.367037012320156	-0.481518672274515	-0.615565227791235	-0.245558764761489	0.284876063196799	0.586849582242782	-0.883259843991787	-0.989484026168322	-0.777722760901721	-0.348090198987763	-2.40356861091725	-0.67039600246316	0.303034956840126	-0.123252219118664
ENH_TILE_001_CXCL10_21_14_A_G	chr4	76023683	76023708	CXCL10	21	76023696	14	A	G	TILE	TCTTTTTTTGGTAGTAGTGAATTAGG	GCCTAGTCTTTTTTTGGTAGTAGTGAATTAGGCTAGGTCTTGATTCGCTTGACGCTGCTG	-0.320617411504431	-0.0201645170616784	-0.47656481241921	-0.156653974887206	0.26705934691257	0.856347181819591	0.322191761761562	-0.526896188597942	-1.23649238430362	-1.46652521133452	-0.854721340994699	-0.606089008856556	0.102798037332623	-0.190194238369698
ENH_TILE_001_CXCL10_21_14_A_T	chr4	76023683	76023708	CXCL10	21	76023696	14	A	T	TILE	TCTTTTTTTGGTATTAGTGAATTAGG	GCCTAGTCTTTTTTTGGTATTAGTGAATTAGGCTAGGTCTTGATTCGCTTGACGCTGCTG	-0.581563471038729	-0.520126191776103	-0.495398267149507	0.512934727593736	1.30407380744301	0.842121172716079	0.167281777175633	0.0879079593044356	-1.44736051956436	-0.684868536191915	-1.52918460861353	-0.134349997012832	-0.11460846367	0.293950368562569
ENH_TILE_001_CXCL10_21_15_T_A	chr4	76023683	76023708	CXCL10	21	76023697	15	T	A	TILE	TCTTTTTTTGGTAAAAGTGAATTAGG	GCCTAGTCTTTTTTTGGTAAAAGTGAATTAGGCTAGGTCTTGATTCGCTTGACGCTGCTG	-1.29563008671304	0.11064033858279	-0.28909682319614	-0.438048543835922	-0.0820188068611643	0.300615559513043	-0.273916466812719	-0.479653331319185	-0.974320771681777	-0.635903960274542	0.174345008249466	-0.218753901224706	-0.243358548249206	-0.271853144367374
ENH_TILE_001_CXCL10_21_15_T_C	chr4	76023683	76023708	CXCL10	21	76023697	15	T	C	TILE	TCTTTTTTTGGTAACAGTGAATTAGG	GCCTAGTCTTTTTTTGGTAACAGTGAATTAGGCTAGGTCTTGATTCGCTTGACGCTGCTG	0.0553075727389755	-0.118162432443811	0.26432590457877	-0.692164743134276	-0.0652271842334836	-0.117050678602775	-0.204243330080851	0.0205100580845783	-0.847812979195053	-0.217882044812304	-3.60463094890494	-0.410324898895188	0.277606160642025	-0.152002934889534
ENH_TILE_001_CXCL10_21_15_T_G	chr4	76023683	76023708	CXCL10	21	76023697	15	T	G	TILE	TCTTTTTTTGGTAAGAGTGAATTAGG	GCCTAGTCTTTTTTTGGTAAGAGTGAATTAGGCTAGGTCTTGATTCGCTTGACGCTGCTG	0.0902026615104754	-0.0608557714058922	-0.251910582868055	-0.235689144851731	0.0416029811039214	0.0567269598512064	0.01186931566114	0.0688007837770304	-1.15977689369381	-0.321156675158235	-2.28715278316562	-0.527195891838065	0.0692570395360019	-0.0138713119693274
ENH_TILE_001_CXCL10_21_16_A_C	chr4	76023683	76023708	CXCL10	21	76023698	16	A	C	TILE	TCTTTTTTTGGTAATCGTGAATTAGG	GCCTAGTCTTTTTTTGGTAATCGTGAATTAGGCTAGGTCTTGATTCGCTTGACGCTGCTG	-0.886605563695081	-0.244807245279239	-0.0355456493822699	-0.0605165158943842	0.416904460572399	-0.0145961729344379	0.439962933174487	0.113207054552419	0.311779504145916	0.551374594270045	-0.122589258563591	-0.0121230764714956	0.708622988753749	0.866837658848249
ENH_TILE_001_CXCL10_21_16_A_G	chr4	76023683	76023708	CXCL10	21	76023698	16	A	G	TILE	TCTTTTTTTGGTAATGGTGAATTAGG	GCCTAGTCTTTTTTTGGTAATGGTGAATTAGGCTAGGTCTTGATTCGCTTGACGCTGCTG	0.11757671472175	-0.0472458594333072	-0.0462072607956533	0.719643916219878	0.062658022784967	0.303049604166732	-0.0168225513916124	-0.166350877340542	-0.994146415171059	0.440811892319595	-1.16938449328859	-0.0428787627679195	0.363139046847514	-0.0874518199257367
ENH_TILE_001_CXCL10_21_16_A_T	chr4	76023683	76023708	CXCL10	21	76023698	16	A	T	TILE	TCTTTTTTTGGTAATTGTGAATTAGG	GCCTAGTCTTTTTTTGGTAATTGTGAATTAGGCTAGGTCTTGATTCGCTTGACGCTGCTG	1.67751660225388	0.0567509695949395	-0.1442294185549	-0.311244547919581	0.551454947451172	0.197118067245537	0.354241292522875	0.17662794661599	-1.37277199016321	0.037270198784823	0.0361919115079059	-1.3708576570592	0.0843980063003426	0.346466658315951
ENH_TILE_001_CXCL10_21_17_G_A	chr4	76023683	76023708	CXCL10	21	76023699	17	G	A	TILE	TCTTTTTTTGGTAATAATGAATTAGG	GCCTAGTCTTTTTTTGGTAATAATGAATTAGGCTAGGTCTTGATTCGCTTGACGCTGCTG	-0.879877396207312	-0.0938858196426091	0.122599036139689	0.161472974889479	0.138026858909569	-0.10983562141822	0.423286858512135	-0.351344447419244	-1.32111747781686	0.487140438159849	-0.760856555665245	-0.894560027868809	0.0731702188659619	0.181905159970752
ENH_TILE_001_CXCL10_21_17_G_C	chr4	76023683	76023708	CXCL10	21	76023699	17	G	C	TILE	TCTTTTTTTGGTAATACTGAATTAGG	GCCTAGTCTTTTTTTGGTAATACTGAATTAGGCTAGGTCTTGATTCGCTTGACGCTGCTG	-0.0693910296028894	-1.06734206964731	-0.829387539042066	-0.199811497257663	0.128695702125843	0.375526880643794	-0.600919611834528	-0.508776825073063	-0.782116607083445	0.313523863195279	-0.804639241930337	-0.78371113136976	0.16453649341817	-0.635660500234665
ENH_TILE_001_CXCL10_21_17_G_T	chr4	76023683	76023708	CXCL10	21	76023699	17	G	T	TILE	TCTTTTTTTGGTAATATTGAATTAGG	GCCTAGTCTTTTTTTGGTAATATTGAATTAGGCTAGGTCTTGATTCGCTTGACGCTGCTG	0.4783994043088	0.15870188988211	-0.520301263400853	0.625233763718179	0.397385470276315	0.130420638091628	1.1024643203498	0.0280810350986597	-1.09690808438041	-0.334628473922729	0.377777000577234	-0.456372114862512	0.478890930428768	-0.0798827328439474
ENH_TILE_001_CXCL10_21_18_T_A	chr4	76023683	76023708	CXCL10	21	76023700	18	T	A	TILE	TCTTTTTTTGGTAATAGAGAATTAGG	GCCTAGTCTTTTTTTGGTAATAGAGAATTAGGCTAGGTCTTGATTCGCTTGACGCTGCTG	-0.13527864482076	-0.504676968338048	0.206193394901468	0.0979549427208665	0.235044934446973	0.392621264920251	-0.0792685823416732	-0.188595059043553	-1.06933513698613	-0.690456716876305	-1.20352261369147	-1.29657629242474	-0.142030307778502	-0.225307040751066
ENH_TILE_001_CXCL10_21_18_T_C	chr4	76023683	76023708	CXCL10	21	76023700	18	T	C	TILE	TCTTTTTTTGGTAATAGCGAATTAGG	GCCTAGTCTTTTTTTGGTAATAGCGAATTAGGCTAGGTCTTGATTCGCTTGACGCTGCTG	-0.586685322809126	-0.439862862860322	-0.651451213884469	-0.510773178981523	0.156849109863907	-0.460838563162179	-0.265580619643892	0.0897829088888085	-0.761922936461139	-0.908959139879325	-1.96123918518428	-0.26025397002217	-0.562644246578397	-0.757102760808875
ENH_TILE_001_CXCL10_21_18_T_G	chr4	76023683	76023708	CXCL10	21	76023700	18	T	G	TILE	TCTTTTTTTGGTAATAGGGAATTAGG	GCCTAGTCTTTTTTTGGTAATAGGGAATTAGGCTAGGTCTTGATTCGCTTGACGCTGCTG	0.109706717210033	0.464146228605711	-0.0994076067657262	0.369514558044241	1.06292983647135	0.743821614435112	0.0639260579879304	-0.511951835752714	0.115777888007594	-0.552234411463366	0.990341111187444	0.151582168884046	0.692593294201897	0.523326530915498
ENH_TILE_001_CXCL10_21_19_G_A	chr4	76023683	76023708	CXCL10	21	76023701	19	G	A	TILE	TCTTTTTTTGGTAATAGTAAATTAGG	GCCTAGTCTTTTTTTGGTAATAGTAAATTAGGCTAGGTCTTGATTCGCTTGACGCTGCTG	-1.07896337474519	-1.05126424059621	-0.459081445061987	-0.436097308261576	1.021196459193	1.02950917619304	0.467885154068597	-0.0890028442973502	-1.84158412228011	-1.42274284254471	-2.54395839842092	-0.699538789797906	-0.218432175001879	-0.10134394477155
ENH_TILE_001_CXCL10_21_19_G_C	chr4	76023683	76023708	CXCL10	21	76023701	19	G	C	TILE	TCTTTTTTTGGTAATAGTCAATTAGG	GCCTAGTCTTTTTTTGGTAATAGTCAATTAGGCTAGGTCTTGATTCGCTTGACGCTGCTG	0.385798108781278	-0.0912642350220233	-0.151060012506836	0.183398744000625	1.17514904491131	0.620881973128602	0.387778990116609	-0.0781389665671749	-0.821479570720803	-0.963492186696527	-2.89288637284751	-0.849760403953257	-0.290748946749825	-0.0185695053375401
ENH_TILE_001_CXCL10_21_19_G_T	chr4	76023683	76023708	CXCL10	21	76023701	19	G	T	TILE	TCTTTTTTTGGTAATAGTTAATTAGG	GCCTAGTCTTTTTTTGGTAATAGTTAATTAGGCTAGGTCTTGATTCGCTTGACGCTGCTG	-0.868167194113462	0.129822813568698	0.682623349344931	-0.0170395992230642	1.65769404002499	1.10431581607604	0.507597907809058	0.0570108016792502	-0.776648088638372	-0.795158399155337	-3.73701719347593	-0.827152672857511	1.05702751730167	0.26158848583052
ENH_TILE_001_CXCL10_21_20_A_C	chr4	76023683	76023708	CXCL10	21	76023702	20	A	C	TILE	TCTTTTTTTGGTAATAGTGCATTAGG	GCCTAGTCTTTTTTTGGTAATAGTGCATTAGGCTAGGTCTTGATTCGCTTGACGCTGCTG	0.463488349710136	0.261856504324309	-0.563191476044132	0.331248687069456	0.733219613393337	0.793221302971532	0.612538544539116	-0.268949430112208	-0.434819400934591	-0.143101327006555	0.880866965245254	-0.411311841648591	-0.230703848380641	-0.136356534819239
ENH_TILE_001_CXCL10_21_20_A_G	chr4	76023683	76023708	CXCL10	21	76023702	20	A	G	TILE	TCTTTTTTTGGTAATAGTGGATTAGG	GCCTAGTCTTTTTTTGGTAATAGTGGATTAGGCTAGGTCTTGATTCGCTTGACGCTGCTG	-0.707460635408996	-0.273510964274089	-0.38880126707434	-0.0444798316513676	0.460551267258432	0.0981091284699444	-0.0995751692399606	-0.494521612574715	-0.98858285967657	-0.847676896348227	1.26975032078849	-0.35489458842365	-0.449625692794118	-0.557713562904358
ENH_TILE_001_CXCL10_21_20_A_T	chr4	76023683	76023708	CXCL10	21	76023702	20	A	T	TILE	TCTTTTTTTGGTAATAGTGTATTAGG	GCCTAGTCTTTTTTTGGTAATAGTGTATTAGGCTAGGTCTTGATTCGCTTGACGCTGCTG	0.00440775048630516	-0.0279626735372475	0.0570560165926364	0.471218101514561	1.61362829312128	0.377832442132208	-0.0760087429545028	-0.00413901906233669	-0.525660284651263	0.345131966036976	-4.65178975513321	0.0782295166396672	0.487389031617249	0.64309730794548
ENH_TILE_001_CXCL10_21_21_A_C	chr4	76023683	76023708	CXCL10	21	76023703	21	A	C	TILE	TCTTTTTTTGGTAATAGTGACTTAGG	GCCTAGTCTTTTTTTGGTAATAGTGACTTAGGCTAGGTCTTGATTCGCTTGACGCTGCTG	-0.216876477679576	-0.534796870036419	0.142023643764958	-0.259528065852752	-0.43909696453708	-0.124659541519349	0.463566332233479	0.0680736808396445	-1.01289254926835	-1.22898910331719	-0.661996930571173	-0.0389476050582045	-0.413867472225094	0.2207135402262
ENH_TILE_001_CXCL10_21_21_A_G	chr4	76023683	76023708	CXCL10	21	76023703	21	A	G	TILE	TCTTTTTTTGGTAATAGTGAGTTAGG	GCCTAGTCTTTTTTTGGTAATAGTGAGTTAGGCTAGGTCTTGATTCGCTTGACGCTGCTG	-0.192623045084028	0.139680354655443	-0.366977395248899	0.102175980753956	0.721963874933331	1.09162016537243	1.10796249858027	0.208925229886576	-0.00208386294896906	0.786134139736306	0.0389227222728676	-0.520277228776555	1.75091666400737	0.16781439338646
ENH_TILE_001_CXCL10_21_21_A_T	chr4	76023683	76023708	CXCL10	21	76023703	21	A	T	TILE	TCTTTTTTTGGTAATAGTGATTTAGG	GCCTAGTCTTTTTTTGGTAATAGTGATTTAGGCTAGGTCTTGATTCGCTTGACGCTGCTG	-0.682646544967682	-0.67885702664149	0.126388604833717	-0.526746627860371	1.14054074947584	0.980187729822759	0.883722516377059	-0.118721113670769	1.00542867476242	-0.242451012633179	-0.975158174435211	-0.65358153062138	0.985175605214254	0.0465442213352058
ENH_TILE_001_CXCL10_21_22_T_A	chr4	76023683	76023708	CXCL10	21	76023704	22	T	A	TILE	TCTTTTTTTGGTAATAGTGAAATAGG	GCCTAGTCTTTTTTTGGTAATAGTGAAATAGGCTAGGTCTTGATTCGCTTGACGCTGCTG	0.79993501700753	-0.545505922174497	-0.0572263462513201	0.066534064492131	0.460490168812728	0.346444411026047	-0.288898122146777	-0.390213998545063	-1.38615905445088	-1.06409405448622	-0.756934608666813	-0.339697818911975	-0.639139351800388	-0.435122464980183
ENH_TILE_001_CXCL10_21_22_T_C	chr4	76023683	76023708	CXCL10	21	76023704	22	T	C	TILE	TCTTTTTTTGGTAATAGTGAACTAGG	GCCTAGTCTTTTTTTGGTAATAGTGAACTAGGCTAGGTCTTGATTCGCTTGACGCTGCTG	0.626494571635525	-0.100176732817682	-0.843419485255418	0.416651010277405	0.22126213303793	0.195324519023764	0.47404215078477	-0.28071198312674	-0.761153688804589	-0.808616917979113	-1.33346640886532	-0.672426805398522	-0.135562768693726	0.0604392262715542
ENH_TILE_001_CXCL10_21_22_T_G	chr4	76023683	76023708	CXCL10	21	76023704	22	T	G	TILE	TCTTTTTTTGGTAATAGTGAAGTAGG	GCCTAGTCTTTTTTTGGTAATAGTGAAGTAGGCTAGGTCTTGATTCGCTTGACGCTGCTG	0.334784753599911	0.192357278131278	-0.389799998625775	-0.233100589209186	0.327046097803845	0.389056802180166	0.232722270101686	-0.583266882448216	0.558802636961206	0.0630350176723333	-1.50304042674234	-0.636598622109328	0.213543303352811	-0.145377224774212
ENH_TILE_001_CXCL10_21_23_T_A	chr4	76023683	76023708	CXCL10	21	76023705	23	T	A	TILE	TCTTTTTTTGGTAATAGTGAATAAGG	GCCTAGTCTTTTTTTGGTAATAGTGAATAAGGCTAGGTCTTGATTCGCTTGACGCTGCTG	-1.10369436300348	-0.103575898829927	-0.511625333177285	-0.263011928002806	0.328711757336538	-0.0593777098854598	-0.0965706731787102	-0.040574154570903	-1.21259190683389	-0.734183842290832	0.861175920448731	-0.394908317811084	0.214675706911601	-0.229340202125189
ENH_TILE_001_CXCL10_21_23_T_C	chr4	76023683	76023708	CXCL10	21	76023705	23	T	C	TILE	TCTTTTTTTGGTAATAGTGAATCAGG	GCCTAGTCTTTTTTTGGTAATAGTGAATCAGGCTAGGTCTTGATTCGCTTGACGCTGCTG	-0.312656516859735	-0.432944093370431	-0.338266389946966	-0.001307729321399	0.141684603842635	0.339405994973144	0.407897237148967	0.536170717281867	-1.60370703079691	-0.00528822323378966	1.12150930449228	-0.306415354574531	0.00378579787750204	0.38625782657398
ENH_TILE_001_CXCL10_21_23_T_G	chr4	76023683	76023708	CXCL10	21	76023705	23	T	G	TILE	TCTTTTTTTGGTAATAGTGAATGAGG	GCCTAGTCTTTTTTTGGTAATAGTGAATGAGGCTAGGTCTTGATTCGCTTGACGCTGCTG	0.190017178501697	0.226942766352556	-0.448957715437619	0.0995858832208744	0.321001439477358	0.0274863836937415	0.154113897468485	-0.139557391692949	-1.40043949621909	-0.603676421054039	-0.570764600321872	-0.450959983551368	0.357162562283669	0.192087118624535
ENH_TILE_001_CXCL10_21_24_A_C	chr4	76023683	76023708	CXCL10	21	76023706	24	A	C	TILE	TCTTTTTTTGGTAATAGTGAATTCGG	GCCTAGTCTTTTTTTGGTAATAGTGAATTCGGCTAGGTCTTGATTCGCTTGACGCTGCTG	-0.201788304748492	0.0617243528611762	-0.625315229341409	0.029452197165649	0.462474359207663	0.586791528077128	0.111900215933704	9.37811881005954e-05	-0.70675099029277	-0.644544461752131	0.135290372123012	-0.192875665949066	0.0238804861421096	0.395022979562849
ENH_TILE_001_CXCL10_21_24_A_G	chr4	76023683	76023708	CXCL10	21	76023706	24	A	G	TILE	TCTTTTTTTGGTAATAGTGAATTGGG	GCCTAGTCTTTTTTTGGTAATAGTGAATTGGGCTAGGTCTTGATTCGCTTGACGCTGCTG	-0.243443495024099	0.503932029023445	0.174253376255707	0.440092667752054	1.358128602948	-0.0703079629714742	0.431676972508975	0.214793034169736	-0.353886419266125	-0.566469541025066	-0.109794042741619	-0.224898033456328	1.22202749509483	0.81808277473624
ENH_TILE_001_CXCL10_21_24_A_T	chr4	76023683	76023708	CXCL10	21	76023706	24	A	T	TILE	TCTTTTTTTGGTAATAGTGAATTTGG	GCCTAGTCTTTTTTTGGTAATAGTGAATTTGGCTAGGTCTTGATTCGCTTGACGCTGCTG	-0.59836044110069	-0.244807245279239	-0.3924763810088	-0.0684661151961136	0.823823186959872	-0.0242019412015421	0.291155414444888	-0.194114511550468	-0.713160836101922	-0.653784039863816	-1.13766583304796	-0.0123969028422962	0.527384444235594	0.361689464435103
ENH_TILE_001_CXCL10_21_25_G_A	chr4	76023683	76023708	CXCL10	21	76023707	25	G	A	TILE	TCTTTTTTTGGTAATAGTGAATTAAG	GCCTAGTCTTTTTTTGGTAATAGTGAATTAAGCTAGGTCTTGATTCGCTTGACGCTGCTG	-0.501474557364653	0.233896397543763	-0.514225164843366	-0.291918616682642	0.69538223667	0.374047715316274	0.203004485524414	-0.0531369079570355	-0.0378519470871307	0.037270198784823	-3.66690924075042	-0.606767931902224	0.318042465886913	0.60589172656
ENH_TILE_001_CXCL10_21_25_G_C	chr4	76023683	76023708	CXCL10	21	76023707	25	G	C	TILE	TCTTTTTTTGGTAATAGTGAATTACG	GCCTAGTCTTTTTTTGGTAATAGTGAATTACGCTAGGTCTTGATTCGCTTGACGCTGCTG	-0.430634813264041	-0.0643955721941764	-0.151925201082124	-0.120272964375183	-0.18325577618905	-0.227170512419868	0.609607363392661	0.660089880553299	-0.051936290817582	0.0527064189439134	-0.492158683919002	-0.224898033456328	0.919589668466629	0.643251951237767
ENH_TILE_001_CXCL10_21_25_G_T	chr4	76023683	76023708	CXCL10	21	76023707	25	G	T	TILE	TCTTTTTTTGGTAATAGTGAATTATG	GCCTAGTCTTTTTTTGGTAATAGTGAATTATGCTAGGTCTTGATTCGCTTGACGCTGCTG	-0.357926211717737	-0.222414581660003	-0.5010518166554	-0.443192718849184	0.860860669823697	0.304725120259456	0.175303023480217	0.525754784450869	-0.482982939401186	0.871758449512594	-0.705217466484036	-0.44735611571699	0.170038262959994	0.561535864481838
ENH_TILE_001_CXCL10_21_26_G_A	chr4	76023683	76023708	CXCL10	21	76023708	26	G	A	TILE	TCTTTTTTTGGTAATAGTGAATTAGA	GCCTAGTCTTTTTTTGGTAATAGTGAATTAGACTAGGTCTTGATTCGCTTGACGCTGCTG	0.369997370302884	-0.518232803167191	-0.118262290852116	-0.514084308999662	0.0181435488410046	0.183359024628721	-0.0440332870697238	-0.305525660399202	-1.72818943279046	-0.115066765505849	-1.1674946585526	-1.06082500477409	-0.152701392707752	0.601032222766319
ENH_TILE_001_CXCL10_21_26_G_C	chr4	76023683	76023708	CXCL10	21	76023708	26	G	C	TILE	TCTTTTTTTGGTAATAGTGAATTAGC	GCCTAGTCTTTTTTTGGTAATAGTGAATTAGCCTAGGTCTTGATTCGCTTGACGCTGCTG	-0.702369769500762	-0.390267082431319	0.0697712544875946	-0.191588453265544	0.951394706565284	0.632773819137345	0.160537181764217	-0.392587975486731	-0.178263941522893	-0.367272368979106	-0.868358501794668	-1.25334672160956	0.792067442904299	0.217232714716034
ENH_TILE_001_CXCL10_21_26_G_T	chr4	76023683	76023708	CXCL10	21	76023708	26	G	T	TILE	TCTTTTTTTGGTAATAGTGAATTAGT	GCCTAGTCTTTTTTTGGTAATAGTGAATTAGTCTAGGTCTTGATTCGCTTGACGCTGCTG	0.998675295282482	0.0838442034176373	0.0922632526518122	0.637869538098129	1.45267117425104	2.25316283289682	0.923860899929786	0.995224215965863	-0.0133086709993194	-0.683174880811097	-0.479908597912024	0.36761721007257	0.625278139326046	0.506204786207482
ENH_TILE_001_CXCL10_22_1_T_A	chr4	76023688	76023713	CXCL10	22	76023688	1	T	A	TILE	ATTTGGTAATAGTGAATTAGGTTTCA	GCCTAGATTTGGTAATAGTGAATTAGGTTTCACTAGGTCTTGATTCGCTTGACGCTGCTG	-0.349107052379241	0.228651618377744	0.787751287980728	1.18329666169882	1.90383218378921	2.24996251404201	0.707048299142999	1.33641866177565	0.56339966025096	0.300639109158752	0.451977771488707	-0.191548654254601	0.712799608603191	1.42381484208567
ENH_TILE_001_CXCL10_22_1_T_C	chr4	76023688	76023713	CXCL10	22	76023688	1	T	C	TILE	CTTTGGTAATAGTGAATTAGGTTTCA	GCCTAGCTTTGGTAATAGTGAATTAGGTTTCACTAGGTCTTGATTCGCTTGACGCTGCTG	0.029418489601222	0.0764293511025928	-0.122288138016716	0.113379504799453	3.22262924075317	3.28933878520632	-0.259361048178986	-0.0212664957430623	-0.793136659352175	-0.303730890416264	-0.925228177989939	-0.246043535458073	0.288225872400485	1.15804835952599
ENH_TILE_001_CXCL10_22_1_T_G	chr4	76023688	76023713	CXCL10	22	76023688	1	T	G	TILE	GTTTGGTAATAGTGAATTAGGTTTCA	GCCTAGGTTTGGTAATAGTGAATTAGGTTTCACTAGGTCTTGATTCGCTTGACGCTGCTG	0.776730238497997	0.304864875533359	0.568421706640848	0.678737753226811	1.059094004719	2.02995473734303	0.672348039726666	0.917616499590546	0.060516728408289	-0.375960119002042	-0.260901314172835	0.338228152598889	0.367092425961599	1.31180143095128
ENH_TILE_001_CXCL10_22_2_T_A	chr4	76023688	76023713	CXCL10	22	76023689	2	T	A	TILE	TATTGGTAATAGTGAATTAGGTTTCA	GCCTAGTATTGGTAATAGTGAATTAGGTTTCACTAGGTCTTGATTCGCTTGACGCTGCTG	-0.204927787447001	0.0937272640808836	0.396668509179189	0.456240259385813	2.70795858323283	1.98425639852345	0.179471942433184	0.411372460191823	0.617851912923091	-0.48472458288238	-1.64948451509231	0.376538908462264	0.544614221714561	0.907310165472884
ENH_TILE_001_CXCL10_22_2_T_C	chr4	76023688	76023713	CXCL10	22	76023689	2	T	C	TILE	TCTTGGTAATAGTGAATTAGGTTTCA	GCCTAGTCTTGGTAATAGTGAATTAGGTTTCACTAGGTCTTGATTCGCTTGACGCTGCTG	0.252693224749931	0.487019158997692	0.613598549386	0.758650826008152	1.36691755513522	0.477682790203011	-0.242511111873752	0.317910049348875	-0.900920033312423	-0.328434135670816	-0.399981909096843	-0.496566820912312	0.0991177165665656	0.325830088949694
ENH_TILE_001_CXCL10_22_2_T_G	chr4	76023688	76023713	CXCL10	22	76023689	2	T	G	TILE	TGTTGGTAATAGTGAATTAGGTTTCA	GCCTAGTGTTGGTAATAGTGAATTAGGTTTCACTAGGTCTTGATTCGCTTGACGCTGCTG	0.531742500802996	0.682858727706005	1.67030338218679	1.36927769693151	1.86038846898584	1.79661478885898	1.03769875159139	1.08229172835731	-0.047996571265092	0.308687394531571	-0.346273509083906	0.374991483988043	1.67805696933067	0.991442859656659
ENH_TILE_001_CXCL10_22_3_T_A	chr4	76023688	76023713	CXCL10	22	76023690	3	T	A	TILE	TTATGGTAATAGTGAATTAGGTTTCA	GCCTAGTTATGGTAATAGTGAATTAGGTTTCACTAGGTCTTGATTCGCTTGACGCTGCTG	1.2956230670255	0.133930032123296	1.01939794466053	1.59419875249932	2.47113618215249	1.85898425226877	0.102501349258594	0.165336846195534	1.15091795512814	0.150305376104539	0.285835693092673	-0.490865417463487	1.33369735068775	1.02120436057349
ENH_TILE_001_CXCL10_22_3_T_C	chr4	76023688	76023713	CXCL10	22	76023690	3	T	C	TILE	TTCTGGTAATAGTGAATTAGGTTTCA	GCCTAGTTCTGGTAATAGTGAATTAGGTTTCACTAGGTCTTGATTCGCTTGACGCTGCTG	1.03588351552204	0.186798662527446	0.865310029519951	0.524696900589673	1.37678617935078	1.24677565531613	0.174256460998508	0.272322355259655	0.555633191167015	0.950810635691621	-0.363978757858474	-0.203472278123583	1.47696312806757	0.899060572436182
ENH_TILE_001_CXCL10_22_3_T_G	chr4	76023688	76023713	CXCL10	22	76023690	3	T	G	TILE	TTGTGGTAATAGTGAATTAGGTTTCA	GCCTAGTTGTGGTAATAGTGAATTAGGTTTCACTAGGTCTTGATTCGCTTGACGCTGCTG	0.059883379346234	0.581795270114655	1.25616852194596	1.33750390560512	2.55321931090859	3.63547574159624	1.16396190907362	1.46473622748756	1.20467249717662	0.883733071507495	-1.31689810798343	-0.362196893352639	0.764485986217554	1.42217811419494
ENH_TILE_001_CXCL10_22_4_T_A	chr4	76023688	76023713	CXCL10	22	76023691	4	T	A	TILE	TTTAGGTAATAGTGAATTAGGTTTCA	GCCTAGTTTAGGTAATAGTGAATTAGGTTTCACTAGGTCTTGATTCGCTTGACGCTGCTG	0.977808030996355	0.0458275459432898	0.171975211336451	0.381912434632056	0.746638317351918	0.349282239461013	-0.347838847840789	-0.576309821645385	-1.15866691267125	-0.152263032245111	-1.24140604721799	-1.13991084164258	0.0182408946571867	0.270889116941317
ENH_TILE_001_CXCL10_22_4_T_C	chr4	76023688	76023713	CXCL10	22	76023691	4	T	C	TILE	TTTCGGTAATAGTGAATTAGGTTTCA	GCCTAGTTTCGGTAATAGTGAATTAGGTTTCACTAGGTCTTGATTCGCTTGACGCTGCTG	6.99164476201792	5.21507896322625	8.47244734028621	8.30544992322261	1.9020121709439	8.74743573353568	3.58130756234286	3.30887406050019	3.86430144890463	1.51418086763205	-3.05412424635705	3.69827525780171	1.34995792818033	4.61848671262508
ENH_TILE_001_CXCL10_22_4_T_G	chr4	76023688	76023713	CXCL10	22	76023691	4	T	G	TILE	TTTGGGTAATAGTGAATTAGGTTTCA	GCCTAGTTTGGGTAATAGTGAATTAGGTTTCACTAGGTCTTGATTCGCTTGACGCTGCTG	1.76979740670786	0.879450365535426	1.22726857983462	2.213601326285	5.86985551227138	4.11336069491344	1.25053414249111	1.85809593718757	2.23813165605934	0.714278784090822	0.184001515031397	0.21847382377662	2.80413493137605	2.09718592510059
ENH_TILE_001_CXCL10_22_5_G_A	chr4	76023688	76023713	CXCL10	22	76023692	5	G	A	TILE	TTTTAGTAATAGTGAATTAGGTTTCA	GCCTAGTTTTAGTAATAGTGAATTAGGTTTCACTAGGTCTTGATTCGCTTGACGCTGCTG	0.534064670248774	0.134543576342598	1.26746281349056	0.3293876844521	1.58519797548211	1.84760949177557	0.566461989476046	0.632527682027796	0.26596314233557	0.169542297923555	-0.863314404589371	-0.201818005558702	0.286891608862628	1.21695831841294
ENH_TILE_001_CXCL10_22_5_G_C	chr4	76023688	76023713	CXCL10	22	76023692	5	G	C	TILE	TTTTCGTAATAGTGAATTAGGTTTCA	GCCTAGTTTTCGTAATAGTGAATTAGGTTTCACTAGGTCTTGATTCGCTTGACGCTGCTG	0.337721772392539	0.48392470691661	0.944890654058879	0.994601278351473	1.19472230071646	1.26480807992856	2.23869662662766	1.69224264127614	0.8407545428633	0.530287720821557	-0.423039288209784	-0.409793572897229	0.455291943358475	1.2338769098215
ENH_TILE_001_CXCL10_22_5_G_T	chr4	76023688	76023713	CXCL10	22	76023692	5	G	T	TILE	TTTTTGTAATAGTGAATTAGGTTTCA	GCCTAGTTTTTGTAATAGTGAATTAGGTTTCACTAGGTCTTGATTCGCTTGACGCTGCTG	-0.0725395653724154	-0.285012103755372	1.2272083341453	0.00804861827249471	0.747181423483378	0.302463292053768	2.92142680160564	1.72219620371519	-0.0709495628323539	0.177351521250704	-1.73769955376714	-0.224898033456328	0.520769753541307	1.2951109718883
ENH_TILE_001_CXCL10_22_6_G_A	chr4	76023688	76023713	CXCL10	22	76023693	6	G	A	TILE	TTTTGATAATAGTGAATTAGGTTTCA	GCCTAGTTTTGATAATAGTGAATTAGGTTTCACTAGGTCTTGATTCGCTTGACGCTGCTG	0.171148432771019	-0.0277630683015125	0.714876910934168	0.932898242583211	0.469124874692843	0.970369644499879	2.41177522020234	1.71906943329492	0.0183511834859529	0.0528580215729259	-1.74122503619617	-0.169344329535731	-0.0615195274632082	0.186631265301424
ENH_TILE_001_CXCL10_22_6_G_C	chr4	76023688	76023713	CXCL10	22	76023693	6	G	C	TILE	TTTTGCTAATAGTGAATTAGGTTTCA	GCCTAGTTTTGCTAATAGTGAATTAGGTTTCACTAGGTCTTGATTCGCTTGACGCTGCTG	0.118164188250747	0.337743869157402	0.771210378876913	0.730367507772356	0.153471661537355	0.945550898532492	1.65719388668575	0.654518712294648	0.425504314967929	-0.745815648074371	0.764675587712665	0.0465718767553346	0.0382589139921779	-0.262803014056333
ENH_TILE_001_CXCL10_22_6_G_T	chr4	76023688	76023713	CXCL10	22	76023693	6	G	T	TILE	TTTTGTTAATAGTGAATTAGGTTTCA	GCCTAGTTTTGTTAATAGTGAATTAGGTTTCACTAGGTCTTGATTCGCTTGACGCTGCTG	0.758204497675803	-0.0497894313658143	1.5116319872212	0.995155811828593	0.695693285778588	-0.0649228542528859	3.0047538897111	2.33452698733292	0.26543940990593	-0.535230382252836	-0.301615541854333	0.183628262598083	0.986885892127698	0.798681527281361
ENH_TILE_001_CXCL10_22_7_T_A	chr4	76023688	76023713	CXCL10	22	76023694	7	T	A	TILE	TTTTGGAAATAGTGAATTAGGTTTCA	GCCTAGTTTTGGAAATAGTGAATTAGGTTTCACTAGGTCTTGATTCGCTTGACGCTGCTG	0.560112391566316	0.180938858889152	1.52607542067228	0.928741495239165	0.383227976578855	1.05465300225322	0.233460057715364	0.634835261632624	0.734672454281541	-0.716967125519384	-0.67283895413632	0.245651348798722	-0.454828253741305	0.466298328225899
ENH_TILE_001_CXCL10_22_7_T_C	chr4	76023688	76023713	CXCL10	22	76023694	7	T	C	TILE	TTTTGGCAATAGTGAATTAGGTTTCA	GCCTAGTTTTGGCAATAGTGAATTAGGTTTCACTAGGTCTTGATTCGCTTGACGCTGCTG	1.27945050458338	-0.176047098677582	0.67203235538718	-0.0730670407560837	0.988366258334293	-0.237689798104052	0.0433939372119003	-0.496786359000983	-0.305721753183861	0.284282058032724	0.802279884681315	-0.953891041014339	-0.0588942807764026	0.535057651471194
ENH_TILE_001_CXCL10_22_7_T_G	chr4	76023688	76023713	CXCL10	22	76023694	7	T	G	TILE	TTTTGGGAATAGTGAATTAGGTTTCA	GCCTAGTTTTGGGAATAGTGAATTAGGTTTCACTAGGTCTTGATTCGCTTGACGCTGCTG	0.0730375199690423	0.619000588734325	1.51933409152349	1.41592767685331	1.15862253821848	1.63676819646885	1.22717228606333	0.923847984536635	0.262759707056395	0.833437139953878	-0.96803837290132	0.0187285571571254	0.396996892249272	1.28082104098437
ENH_TILE_001_CXCL10_22_8_A_C	chr4	76023688	76023713	CXCL10	22	76023695	8	A	C	TILE	TTTTGGTCATAGTGAATTAGGTTTCA	GCCTAGTTTTGGTCATAGTGAATTAGGTTTCACTAGGTCTTGATTCGCTTGACGCTGCTG	0.711316940425031	1.0714975543156	1.03086720255189	1.02779430269019	2.43901486640299	1.41391967158099	0.92223003948442	0.760801591765252	0.0334408228472182	-0.151664887960314	-2.71093312689942	0.263631895398655	0.149864253411935	0.235200867766991
ENH_TILE_001_CXCL10_22_8_A_G	chr4	76023688	76023713	CXCL10	22	76023695	8	A	G	TILE	TTTTGGTGATAGTGAATTAGGTTTCA	GCCTAGTTTTGGTGATAGTGAATTAGGTTTCACTAGGTCTTGATTCGCTTGACGCTGCTG	0.158797029883205	0.612618985750663	0.631918056861519	0.789978890092753	2.65622904520339	1.39225140044334	9.4065968792621	9.66864379972113	0.770536171574203	0.102367785475923	0.437889585159961	-0.464870287612832	0.612997615709293	0.834156323040257
ENH_TILE_001_CXCL10_22_8_A_T	chr4	76023688	76023713	CXCL10	22	76023695	8	A	T	TILE	TTTTGGTTATAGTGAATTAGGTTTCA	GCCTAGTTTTGGTTATAGTGAATTAGGTTTCACTAGGTCTTGATTCGCTTGACGCTGCTG	0.458311221716699	1.11692474074861	1.46640350560709	2.37304069887148	3.96403728441017	3.72326139588837	3.15489991273311	2.59932798701435	1.14244045630593	0.390567412684749	0.910626475657876	1.29325706757868	2.20079341038731	2.68681146978546
ENH_TILE_001_CXCL10_22_9_A_C	chr4	76023688	76023713	CXCL10	22	76023696	9	A	C	TILE	TTTTGGTACTAGTGAATTAGGTTTCA	GCCTAGTTTTGGTACTAGTGAATTAGGTTTCACTAGGTCTTGATTCGCTTGACGCTGCTG	-0.794837035488851	0.254795849071549	0.459433346643487	0.718614715806533	0.113000338492286	1.29430108207182	0.228045801700559	0.482433029908318	0.558802636961206	0.0478436187018447	-0.519518394767616	-0.031991706438771	-0.182358000544857	0.298309784120752
ENH_TILE_001_CXCL10_22_9_A_G	chr4	76023688	76023713	CXCL10	22	76023696	9	A	G	TILE	TTTTGGTAGTAGTGAATTAGGTTTCA	GCCTAGTTTTGGTAGTAGTGAATTAGGTTTCACTAGGTCTTGATTCGCTTGACGCTGCTG	0.773851368760188	0.811120931529287	1.89162393144504	1.70908296980254	2.39838617626667	2.53883316086201	1.45768400544079	0.994332001497973	0.274438156281148	0.322723206585787	1.35353675065808	0.0719053722840045	0.656853165659269	0.190473848209759
ENH_TILE_001_CXCL10_22_9_A_T	chr4	76023688	76023713	CXCL10	22	76023696	9	A	T	TILE	TTTTGGTATTAGTGAATTAGGTTTCA	GCCTAGTTTTGGTATTAGTGAATTAGGTTTCACTAGGTCTTGATTCGCTTGACGCTGCTG	2.1274786666466	1.15959348616947	2.16888897272501	2.32054065758006	3.70747768681232	4.23459402975154	1.7580699656798	2.03525933481929	0.259091090362543	-0.0998057315898507	-0.157298618533494	1.55144785767972	1.17840771478002	1.00272471687319
ENH_TILE_001_CXCL10_22_10_T_A	chr4	76023688	76023713	CXCL10	22	76023697	10	T	A	TILE	TTTTGGTAAAAGTGAATTAGGTTTCA	GCCTAGTTTTGGTAAAAGTGAATTAGGTTTCACTAGGTCTTGATTCGCTTGACGCTGCTG	1.34837319094139	0.132152251262543	0.74286342602407	0.829725697306002	2.00747377326385	1.90750763373128	2.26230140167931	1.38274840221277	1.37451806141228	0.931270205568987	-0.519379842547297	-0.477942490438083	1.81255690432756	1.97274743832329
ENH_TILE_001_CXCL10_22_10_T_C	chr4	76023688	76023713	CXCL10	22	76023697	10	T	C	TILE	TTTTGGTAACAGTGAATTAGGTTTCA	GCCTAGTTTTGGTAACAGTGAATTAGGTTTCACTAGGTCTTGATTCGCTTGACGCTGCTG	0.627185930688833	-0.0278961371707151	1.17303104892105	1.14574921129818	0.890257760660834	0.869920998499441	1.12227979735614	1.59775625021312	0.1078305047054	0.214834470337865	-0.20277921420571	0.685516411211306	0.659245687747569	1.41298192749165
ENH_TILE_001_CXCL10_22_10_T_G	chr4	76023688	76023713	CXCL10	22	76023697	10	T	G	TILE	TTTTGGTAAGAGTGAATTAGGTTTCA	GCCTAGTTTTGGTAAGAGTGAATTAGGTTTCACTAGGTCTTGATTCGCTTGACGCTGCTG	1.24640540591902	0.670047700266006	1.24866545038806	1.78029629724066	1.30339586216861	1.49231583202149	1.57405365053575	1.73587581620952	0.927333202901321	0.945672465609564	0.41904419269882	0.216635800974602	0.0524590605457637	2.0176520987393
ENH_TILE_001_CXCL10_22_11_A_C	chr4	76023688	76023713	CXCL10	22	76023698	11	A	C	TILE	TTTTGGTAATCGTGAATTAGGTTTCA	GCCTAGTTTTGGTAATCGTGAATTAGGTTTCACTAGGTCTTGATTCGCTTGACGCTGCTG	1.55023273183625	1.3409240750858	0.79581807526209	1.98635215448249	2.89131388412172	3.05318698086181	1.94907768663757	2.66752192357901	1.93734641343027	0.445640168729559	-0.559998924158342	0.640938433475015	1.0674148099665	1.29720808729863
ENH_TILE_001_CXCL10_22_11_A_G	chr4	76023688	76023713	CXCL10	22	76023698	11	A	G	TILE	TTTTGGTAATGGTGAATTAGGTTTCA	GCCTAGTTTTGGTAATGGTGAATTAGGTTTCACTAGGTCTTGATTCGCTTGACGCTGCTG	1.1422371726495	0.78567699866336	0.780656120971006	1.89811126059421	2.22049399886754	3.16671478815936	1.78367185859901	2.40098018801954	1.28846204565677	1.43751092652267	-1.709583659506	0.602876539998575	1.72257056568978	1.91324686240932
ENH_TILE_001_CXCL10_22_11_A_T	chr4	76023688	76023713	CXCL10	22	76023698	11	A	T	TILE	TTTTGGTAATTGTGAATTAGGTTTCA	GCCTAGTTTTGGTAATTGTGAATTAGGTTTCACTAGGTCTTGATTCGCTTGACGCTGCTG	0.596221897271093	0.429587713731091	1.74322776172974	1.45406153735441	2.69156826630853	2.07520516751281	1.99625213411219	1.85665732106697	1.19375314548011	1.74672428946836	-0.3551183996661	0.288721473454221	1.97684972949803	3.23836670758177
ENH_TILE_001_CXCL10_22_12_G_A	chr4	76023688	76023713	CXCL10	22	76023699	12	G	A	TILE	TTTTGGTAATAATGAATTAGGTTTCA	GCCTAGTTTTGGTAATAATGAATTAGGTTTCACTAGGTCTTGATTCGCTTGACGCTGCTG	1.10425901430967	1.20051365392721	1.61235940602015	1.7758394518492	4.17960551281852	2.97066179618584	3.47239094725025	2.74762574868623	1.75172203945905	1.49688573563038	-0.52215160708944	0.227297011929291	2.82562100564686	2.50852223246939
ENH_TILE_001_CXCL10_22_12_G_C	chr4	76023688	76023713	CXCL10	22	76023699	12	G	C	TILE	TTTTGGTAATACTGAATTAGGTTTCA	GCCTAGTTTTGGTAATACTGAATTAGGTTTCACTAGGTCTTGATTCGCTTGACGCTGCTG	0.961595446229027	0.209848748830801	1.87460912400803	1.32071419262858	1.75012687677647	2.94113982115846	2.15074468263318	1.57380092375497	0.972640470023294	1.08104824386448	0.0520596742061345	0.743871794749574	1.37411401447181	2.50490039882135
ENH_TILE_001_CXCL10_22_12_G_T	chr4	76023688	76023713	CXCL10	22	76023699	12	G	T	TILE	TTTTGGTAATATTGAATTAGGTTTCA	GCCTAGTTTTGGTAATATTGAATTAGGTTTCACTAGGTCTTGATTCGCTTGACGCTGCTG	0.797894326496102	0.391106812208379	1.29192227850808	2.46145595780045	5.48232696421587	3.0197008644138	2.84142949923862	2.98452598229772	0.45590073795866	1.20503839230744	-1.17095989421185	0.0767247094239047	2.55743945885271	2.62527514894919
ENH_TILE_001_CXCL10_22_13_T_A	chr4	76023688	76023713	CXCL10	22	76023700	13	T	A	TILE	TTTTGGTAATAGAGAATTAGGTTTCA	GCCTAGTTTTGGTAATAGAGAATTAGGTTTCACTAGGTCTTGATTCGCTTGACGCTGCTG	0.259938808735406	0.174065372818172	1.31055749007421	1.75089569508813	3.56815712559547	3.88574771530208	1.89064052762427	2.27982935226123	1.89591243677721	0.375119511543538	-1.4892636817348	0.0419509016991426	1.74008396439661	1.68020152647522
ENH_TILE_001_CXCL10_22_13_T_C	chr4	76023688	76023713	CXCL10	22	76023700	13	T	C	TILE	TTTTGGTAATAGCGAATTAGGTTTCA	GCCTAGTTTTGGTAATAGCGAATTAGGTTTCACTAGGTCTTGATTCGCTTGACGCTGCTG	1.40747724107231	0.398206706699578	0.537643623679729	1.15465031594041	1.21487106162561	1.44674355224338	1.54640736954483	1.52938034766936	0.753566927078864	-0.0910734996679651	0.111247415900633	-0.389279802220209	0.135144383036904	0.981626513851394
ENH_TILE_001_CXCL10_22_13_T_G	chr4	76023688	76023713	CXCL10	22	76023700	13	T	G	TILE	TTTTGGTAATAGGGAATTAGGTTTCA	GCCTAGTTTTGGTAATAGGGAATTAGGTTTCACTAGGTCTTGATTCGCTTGACGCTGCTG	1.44249923997725	1.68872777872953	1.73848436696515	2.27074825755325	3.38310794967592	4.17062678397919	1.63637866278533	1.51463470933713	1.77422349787415	-0.0293901096130064	0.0986311653210863	-0.0396714643171944	0.690503467032796	0.956206601481689
ENH_TILE_001_CXCL10_22_14_G_A	chr4	76023688	76023713	CXCL10	22	76023701	14	G	A	TILE	TTTTGGTAATAGTAAATTAGGTTTCA	GCCTAGTTTTGGTAATAGTAAATTAGGTTTCACTAGGTCTTGATTCGCTTGACGCTGCTG	0.729306549390626	0.689669401662162	0.279085282220817	1.55615772932957	2.71560237158862	2.39685178282666	1.83840755422243	2.13980671997687	0.863493888576115	0.253943665995091	-0.391193508519876	-0.270928000629965	0.802902756036444	1.78906633289712
ENH_TILE_001_CXCL10_22_14_G_C	chr4	76023688	76023713	CXCL10	22	76023701	14	G	C	TILE	TTTTGGTAATAGTCAATTAGGTTTCA	GCCTAGTTTTGGTAATAGTCAATTAGGTTTCACTAGGTCTTGATTCGCTTGACGCTGCTG	0.659487833101265	1.20863336052256	0.718226823641248	2.12565056184723	4.05424957000629	3.65272545613991	1.44958787695518	1.58544916362319	1.22403511509891	-0.226106806310011	-0.331299241026039	0.0249371433031055	0.72203596567479	1.93070145007756
ENH_TILE_001_CXCL10_22_14_G_T	chr4	76023688	76023713	CXCL10	22	76023701	14	G	T	TILE	TTTTGGTAATAGTTAATTAGGTTTCA	GCCTAGTTTTGGTAATAGTTAATTAGGTTTCACTAGGTCTTGATTCGCTTGACGCTGCTG	1.24082211354187	0.647289633840146	1.468193072039	1.56194491514806	4.5027876728086	4.00500374447065	1.92751561141474	2.4148956480635	0.874254141818395	0.666377732538126	-1.65346902209247	0.18453903025821	2.47446019278609	1.46401676623618
ENH_TILE_001_CXCL10_22_15_A_C	chr4	76023688	76023713	CXCL10	22	76023702	15	A	C	TILE	TTTTGGTAATAGTGCATTAGGTTTCA	GCCTAGTTTTGGTAATAGTGCATTAGGTTTCACTAGGTCTTGATTCGCTTGACGCTGCTG	1.44098779119038	0.549792874519333	1.39567031482184	1.96685655005275	1.70632930184069	2.50670167188783	2.3394321707043	1.68830788604152	1.31138149874385	0.037270198784823	-0.322495798155244	-0.0764565761417613	1.25261308369193	1.44457718338552
ENH_TILE_001_CXCL10_22_15_A_G	chr4	76023688	76023713	CXCL10	22	76023702	15	A	G	TILE	TTTTGGTAATAGTGGATTAGGTTTCA	GCCTAGTTTTGGTAATAGTGGATTAGGTTTCACTAGGTCTTGATTCGCTTGACGCTGCTG	0.451484082158675	0.869215393474381	2.01663523912975	2.06451989035707	1.67401956340666	3.36348027135935	2.04070747664508	1.73116056872761	0.243326534256137	0.037270198784823	0.661365271515811	-0.528643737646492	0.353508129756617	0.800136500082861
ENH_TILE_001_CXCL10_22_15_A_T	chr4	76023688	76023713	CXCL10	22	76023702	15	A	T	TILE	TTTTGGTAATAGTGTATTAGGTTTCA	GCCTAGTTTTGGTAATAGTGTATTAGGTTTCACTAGGTCTTGATTCGCTTGACGCTGCTG	1.22220031136242	0.143248325902498	1.92795888426874	1.82193251915967	3.21490632087674	3.25549778945693	2.07974605662189	2.02826246855054	1.36537565425471	0.0296655130758467	-0.335973947506302	0.120590194793274	3.51714215803257	2.02870643212673
ENH_TILE_001_CXCL10_22_16_A_C	chr4	76023688	76023713	CXCL10	22	76023703	16	A	C	TILE	TTTTGGTAATAGTGACTTAGGTTTCA	GCCTAGTTTTGGTAATAGTGACTTAGGTTTCACTAGGTCTTGATTCGCTTGACGCTGCTG	1.77845507946445	1.09099643818778	2.01252920168945	2.15519081042574	3.1511692688062	2.04519107047124	1.97685668385245	1.21102743709663	1.30300838407117	0.397350777369886	-0.821523431184888	0.321032737683039	0.957167905742285	1.52799826576913
ENH_TILE_001_CXCL10_22_16_A_G	chr4	76023688	76023713	CXCL10	22	76023703	16	A	G	TILE	TTTTGGTAATAGTGAGTTAGGTTTCA	GCCTAGTTTTGGTAATAGTGAGTTAGGTTTCACTAGGTCTTGATTCGCTTGACGCTGCTG	1.49985794246994	0.731052849369513	2.03672162153952	2.63154893666599	2.32492859205707	4.56133079152345	2.72498709367609	1.78395046171314	2.14525202848098	0.750698113689199	-1.44682556702764	0.0522309177897827	1.49863782755572	1.43564691666777
ENH_TILE_001_CXCL10_22_16_A_T	chr4	76023688	76023713	CXCL10	22	76023703	16	A	T	TILE	TTTTGGTAATAGTGATTTAGGTTTCA	GCCTAGTTTTGGTAATAGTGATTTAGGTTTCACTAGGTCTTGATTCGCTTGACGCTGCTG	1.35397346138817	-0.00942673845260027	1.78494060368138	1.2958093631219	2.49379455119568	3.28353746226783	2.07551577511472	2.12630525926802	1.61340122531268	0.955178680337806	-0.0710938383054306	0.82583073753279	1.5457550658638	1.12332176427169
ENH_TILE_001_CXCL10_22_17_T_A	chr4	76023688	76023713	CXCL10	22	76023704	17	T	A	TILE	TTTTGGTAATAGTGAAATAGGTTTCA	GCCTAGTTTTGGTAATAGTGAAATAGGTTTCACTAGGTCTTGATTCGCTTGACGCTGCTG	0.41826451015473	1.06183569787149	1.72741968909136	1.8046618751054	1.30738753570849	1.36913517434266	0.759609719501738	1.60897434055973	1.47013376416856	0.037270198784823	-2.00507450371011	0.735593266081582	1.58751039385757	1.34957392551035
ENH_TILE_001_CXCL10_22_17_T_C	chr4	76023688	76023713	CXCL10	22	76023704	17	T	C	TILE	TTTTGGTAATAGTGAACTAGGTTTCA	GCCTAGTTTTGGTAATAGTGAACTAGGTTTCACTAGGTCTTGATTCGCTTGACGCTGCTG	0.433231030684138	0.506951581959117	1.03773832248115	0.592354969340071	1.06922080325598	0.711423249071373	1.61234496634648	0.505304284971787	-0.218760033319013	-0.0434512633975623	-1.03477992707803	-0.240010860286039	0.235246578966951	1.10915248682185
ENH_TILE_001_CXCL10_22_17_T_G	chr4	76023688	76023713	CXCL10	22	76023704	17	T	G	TILE	TTTTGGTAATAGTGAAGTAGGTTTCA	GCCTAGTTTTGGTAATAGTGAAGTAGGTTTCACTAGGTCTTGATTCGCTTGACGCTGCTG	0.50028338572089	0.863367793516127	1.18534426206343	1.82181818578958	2.59785625794515	2.11224398887024	1.31869013041458	1.76974326440939	1.31325626641868	0.129509803039279	-2.0988171753575	-0.774689117349711	0.326094262603424	0.673124038456683
ENH_TILE_001_CXCL10_22_18_T_A	chr4	76023688	76023713	CXCL10	22	76023705	18	T	A	TILE	TTTTGGTAATAGTGAATAAGGTTTCA	GCCTAGTTTTGGTAATAGTGAATAAGGTTTCACTAGGTCTTGATTCGCTTGACGCTGCTG	-0.146626327791511	1.6655258743662	1.24248775804263	2.70778691101944	3.82616915327015	3.34917914880852	1.64064356353568	2.20568572742098	2.00625852618153	0.526446527249186	-1.42839080761331	0.313491437082351	2.65724079453788	2.9023962341515
ENH_TILE_001_CXCL10_22_18_T_C	chr4	76023688	76023713	CXCL10	22	76023705	18	T	C	TILE	TTTTGGTAATAGTGAATCAGGTTTCA	GCCTAGTTTTGGTAATAGTGAATCAGGTTTCACTAGGTCTTGATTCGCTTGACGCTGCTG	1.09086804834198	0.217250074967909	1.27230267748182	1.77015872873618	0.048958416984602	2.12211500538356	1.81504734171256	0.93503196977994	1.40497575395071	-0.200112024481743	-0.605312926373633	0.356000468383728	0.426334171983644	1.20126632107441
ENH_TILE_001_CXCL10_22_18_T_G	chr4	76023688	76023713	CXCL10	22	76023705	18	T	G	TILE	TTTTGGTAATAGTGAATGAGGTTTCA	GCCTAGTTTTGGTAATAGTGAATGAGGTTTCACTAGGTCTTGATTCGCTTGACGCTGCTG	0.423696827596138	0.429102312923459	1.72121598461724	1.69619495550803	3.16348522353415	1.95290174584624	2.17784793240147	2.49021945751681	1.28513443451443	-0.012956910406439	0.467053349787271	0.139689137027862	1.93753667420596	1.76921516583694
ENH_TILE_001_CXCL10_22_19_A_C	chr4	76023688	76023713	CXCL10	22	76023706	19	A	C	TILE	TTTTGGTAATAGTGAATTCGGTTTCA	GCCTAGTTTTGGTAATAGTGAATTCGGTTTCACTAGGTCTTGATTCGCTTGACGCTGCTG	0.329554164868259	0.579454188287855	1.0427177676826	1.78657393122119	1.21845609368696	1.13191783568987	1.90621845717372	2.23142158288663	2.09775058804038	-0.233806075355547	1.20845198812559	0.177344606908278	2.17196094141983	2.48294451902048
ENH_TILE_001_CXCL10_22_19_A_G	chr4	76023688	76023713	CXCL10	22	76023706	19	A	G	TILE	TTTTGGTAATAGTGAATTGGGTTTCA	GCCTAGTTTTGGTAATAGTGAATTGGGTTTCACTAGGTCTTGATTCGCTTGACGCTGCTG	1.15734516819032	0.66283519784066	1.67605961589693	2.16116054854731	3.84613363218473	3.13851195488526	2.15000680953107	1.96969097772818	1.85635415509458	-0.0376092679696392	0.352994344459333	0.236228399774133	3.56744912650659	2.8307849498837
ENH_TILE_001_CXCL10_22_19_A_T	chr4	76023688	76023713	CXCL10	22	76023706	19	A	T	TILE	TTTTGGTAATAGTGAATTTGGTTTCA	GCCTAGTTTTGGTAATAGTGAATTTGGTTTCACTAGGTCTTGATTCGCTTGACGCTGCTG	1.15789167270354	0.738886835625731	1.48008676725274	2.01568857759316	4.03906257593677	2.2823345347854	2.69180956948104	2.76041495232598	2.8156939303741	1.0553967789059	0.0373092392709359	0.466905069862633	3.87842199616162	2.96466726001062
ENH_TILE_001_CXCL10_22_20_G_A	chr4	76023688	76023713	CXCL10	22	76023707	20	G	A	TILE	TTTTGGTAATAGTGAATTAAGTTTCA	GCCTAGTTTTGGTAATAGTGAATTAAGTTTCACTAGGTCTTGATTCGCTTGACGCTGCTG	-0.0476891868974706	0.443615265621921	0.836501464102645	1.34379280264239	0.886053477800427	1.15543776945276	1.80349527215293	1.76068360426908	1.34976652883961	1.70063956211819	0.0340807309985743	0.777701469074615	1.17798944195589	1.31890347518899
ENH_TILE_001_CXCL10_22_20_G_C	chr4	76023688	76023713	CXCL10	22	76023707	20	G	C	TILE	TTTTGGTAATAGTGAATTACGTTTCA	GCCTAGTTTTGGTAATAGTGAATTACGTTTCACTAGGTCTTGATTCGCTTGACGCTGCTG	0.112829113631158	-0.0593558166387024	1.54216695649878	1.07672858265948	1.57774788896806	1.36029748123189	2.20830593361029	1.68059400434339	0.643498711779923	0.757101567176551	1.00512975347065	-0.581846175794048	1.94567159105023	1.98771878489814
ENH_TILE_001_CXCL10_22_20_G_T	chr4	76023688	76023713	CXCL10	22	76023707	20	G	T	TILE	TTTTGGTAATAGTGAATTATGTTTCA	GCCTAGTTTTGGTAATAGTGAATTATGTTTCACTAGGTCTTGATTCGCTTGACGCTGCTG	1.03255696448431	-0.0385361255180499	1.46087650758518	1.26172930828932	2.10527169165349	0.954720933812737	2.13630825340997	2.06967196662452	0.500481012393287	0.782571474324576	-1.29585987368975	-0.0122942156722366	1.30207892010087	2.48497064767284
ENH_TILE_001_CXCL10_22_21_G_A	chr4	76023688	76023713	CXCL10	22	76023708	21	G	A	TILE	TTTTGGTAATAGTGAATTAGATTTCA	GCCTAGTTTTGGTAATAGTGAATTAGATTTCACTAGGTCTTGATTCGCTTGACGCTGCTG	0.364547190302834	0.467623368657234	0.95643223197894	1.32518945478352	1.79729243873308	1.69805128282928	1.1949869135025	1.51346815233663	0.208625256401855	1.79050860710928	-1.14769383606116	-0.675434359879415	0.279986293936853	0.994858446584838
ENH_TILE_001_CXCL10_22_21_G_C	chr4	76023688	76023713	CXCL10	22	76023708	21	G	C	TILE	TTTTGGTAATAGTGAATTAGCTTTCA	GCCTAGTTTTGGTAATAGTGAATTAGCTTTCACTAGGTCTTGATTCGCTTGACGCTGCTG	0.746078901060894	0.360599203095129	1.29153899858965	1.19023175944603	0.97280125486524	1.34391494123038	1.1509020701217	1.29857265400755	1.51328454245103	0.373503377841833	-1.58393213094522	0.147610957694125	0.480153631394626	0.890736791779239
ENH_TILE_001_CXCL10_22_21_G_T	chr4	76023688	76023713	CXCL10	22	76023708	21	G	T	TILE	TTTTGGTAATAGTGAATTAGTTTTCA	GCCTAGTTTTGGTAATAGTGAATTAGTTTTCACTAGGTCTTGATTCGCTTGACGCTGCTG	0.94776419726135	0.236382299736525	1.25086285559409	1.4646199364112	1.98759966774182	2.09155550623662	1.54192087803446	2.36527762178157	0.822335053711058	0.439186796498731	0.242272552938666	-0.180090829711503	1.01865861333262	1.4272641556119
ENH_TILE_001_CXCL10_22_22_T_A	chr4	76023688	76023713	CXCL10	22	76023709	22	T	A	TILE	TTTTGGTAATAGTGAATTAGGATTCA	GCCTAGTTTTGGTAATAGTGAATTAGGATTCACTAGGTCTTGATTCGCTTGACGCTGCTG	0.268662979092523	0.649949180828043	0.78812117148491	1.3432902295971	2.44680738636546	0.869719982045737	1.18358519461164	1.19587053607953	0.283184287956887	0.103401346052888	-0.731587923957601	-0.644495840759257	0.920810905631554	0.990582811937721
ENH_TILE_001_CXCL10_22_22_T_C	chr4	76023688	76023713	CXCL10	22	76023709	22	T	C	TILE	TTTTGGTAATAGTGAATTAGGCTTCA	GCCTAGTTTTGGTAATAGTGAATTAGGCTTCACTAGGTCTTGATTCGCTTGACGCTGCTG	0.175079925957126	0.198073062059351	0.695004715480156	1.23908022608737	1.65756012315865	1.17444712133243	1.19250101666601	0.483488436140918	0.203627799771818	-0.116509236472062	-1.18121195761761	0.0446499546180884	0.655937139167587	0.0897340481871439
ENH_TILE_001_CXCL10_22_22_T_G	chr4	76023688	76023713	CXCL10	22	76023709	22	T	G	TILE	TTTTGGTAATAGTGAATTAGGGTTCA	GCCTAGTTTTGGTAATAGTGAATTAGGGTTCACTAGGTCTTGATTCGCTTGACGCTGCTG	-0.342192548966597	-0.126916765788763	0.076966062314983	1.12994215236302	2.17141641380901	2.34213196138415	1.70120469430057	1.11739701641531	1.5336004976722	0.037270198784823	0.569221744101789	-0.515047623113524	1.7582017751472	0.860303871907981
ENH_TILE_001_CXCL10_22_23_T_A	chr4	76023688	76023713	CXCL10	22	76023710	23	T	A	TILE	TTTTGGTAATAGTGAATTAGGTATCA	GCCTAGTTTTGGTAATAGTGAATTAGGTATCACTAGGTCTTGATTCGCTTGACGCTGCTG	-0.189154435556435	0.503152971773978	0.735605238712321	1.42738644722014	2.95894577980188	2.08719324025787	1.42321561646941	1.33272081209069	0.688275407599651	0.433793283099845	-0.295381463739746	-0.0103094682293073	0.785393399815714	1.44222787343111
ENH_TILE_001_CXCL10_22_23_T_C	chr4	76023688	76023713	CXCL10	22	76023710	23	T	C	TILE	TTTTGGTAATAGTGAATTAGGTCTCA	GCCTAGTTTTGGTAATAGTGAATTAGGTCTCACTAGGTCTTGATTCGCTTGACGCTGCTG	0.398947314889014	0.964956245242572	1.11828797980811	0.931284438996149	1.90576374191197	2.22059948802597	1.41264037051914	1.64680496308061	0.430720531500812	-0.381266470641522	-0.000193500651226535	0.909317015804522	0.815807380111684	0.198989229771087
ENH_TILE_001_CXCL10_22_23_T_G	chr4	76023688	76023713	CXCL10	22	76023710	23	T	G	TILE	TTTTGGTAATAGTGAATTAGGTGTCA	GCCTAGTTTTGGTAATAGTGAATTAGGTGTCACTAGGTCTTGATTCGCTTGACGCTGCTG	0.550949699735607	0.863128205992286	2.46254426118189	1.86767292393098	1.93701303249144	3.15576541131531	1.9836848664325	2.10338410730286	1.96556184633485	0.421165687710864	-0.732021372039576	-0.169094767287624	0.719864910563157	0.78564613072846
ENH_TILE_001_CXCL10_22_24_T_A	chr4	76023688	76023713	CXCL10	22	76023711	24	T	A	TILE	TTTTGGTAATAGTGAATTAGGTTACA	GCCTAGTTTTGGTAATAGTGAATTAGGTTACACTAGGTCTTGATTCGCTTGACGCTGCTG	0.617783102197634	0.0554740280732225	1.3752858047242	1.23190982774914	3.67190890149916	2.42285216752222	1.00015869930641	1.44049713626355	0.694930443350341	-0.0744796039277909	-0.469059683967144	0.403518697616246	0.385162657631973	0.577576968410921
ENH_TILE_001_CXCL10_22_24_T_C	chr4	76023688	76023713	CXCL10	22	76023711	24	T	C	TILE	TTTTGGTAATAGTGAATTAGGTTCCA	GCCTAGTTTTGGTAATAGTGAATTAGGTTCCACTAGGTCTTGATTCGCTTGACGCTGCTG	0.676463849317508	0.330757624901394	0.572105761137435	1.34633983306069	3.08414392790111	2.56157027910491	1.73127685384248	1.76030263925627	1.93048152363953	0.440945077288003	-0.762600618171248	-0.37740759378297	1.40554041742799	0.811412297865734
ENH_TILE_001_CXCL10_22_24_T_G	chr4	76023688	76023713	CXCL10	22	76023711	24	T	G	TILE	TTTTGGTAATAGTGAATTAGGTTGCA	GCCTAGTTTTGGTAATAGTGAATTAGGTTGCACTAGGTCTTGATTCGCTTGACGCTGCTG	0.370726455205836	0.133337540664083	1.19635956316918	1.39855261433391	3.12905379422349	2.45899882987912	2.29380770731212	1.4319349025642	0.137904967000397	-0.188597200550596	-1.28102388766364	0.283938485639997	1.15490156205505	0.248315071806977
ENH_TILE_001_CXCL10_22_25_C_A	chr4	76023688	76023713	CXCL10	22	76023712	25	C	A	TILE	TTTTGGTAATAGTGAATTAGGTTTAA	GCCTAGTTTTGGTAATAGTGAATTAGGTTTAACTAGGTCTTGATTCGCTTGACGCTGCTG	1.16895418512772	0.0732435775889135	0.945112172980993	1.7810688554036	4.43953669437129	3.13981896240393	1.44036196414925	1.42761540338615	-0.116804940023391	0.126131978786719	-1.00373785390063	0.177833341452697	0.993204321504373	0.608831222787901
ENH_TILE_001_CXCL10_22_25_C_G	chr4	76023688	76023713	CXCL10	22	76023712	25	C	G	TILE	TTTTGGTAATAGTGAATTAGGTTTGA	GCCTAGTTTTGGTAATAGTGAATTAGGTTTGACTAGGTCTTGATTCGCTTGACGCTGCTG	1.22345837827468	0.454484000387351	1.69292442040644	1.37885339939239	4.27242558806268	4.45840445008939	2.05338586333562	1.3302218924563	0.579581214821982	0.622388896260561	0.293040269267887	0.0196791533944978	1.66229718051391	1.14971452842691
ENH_TILE_001_CXCL10_22_25_C_T	chr4	76023688	76023713	CXCL10	22	76023712	25	C	T	TILE	TTTTGGTAATAGTGAATTAGGTTTTA	GCCTAGTTTTGGTAATAGTGAATTAGGTTTTACTAGGTCTTGATTCGCTTGACGCTGCTG	0.558710223755409	0.689165369830092	1.03045494205277	1.46589444398132	3.87878711255504	2.40728915852427	2.00730770095498	1.90934224954889	1.04214267456598	0.589092378849352	-0.0534966812109436	-0.108293755303815	1.1125759800148	1.52504691442977
ENH_TILE_001_CXCL10_22_26_A_C	chr4	76023688	76023713	CXCL10	22	76023713	26	A	C	TILE	TTTTGGTAATAGTGAATTAGGTTTCC	GCCTAGTTTTGGTAATAGTGAATTAGGTTTCCCTAGGTCTTGATTCGCTTGACGCTGCTG	0.146144392221375	0.557283677560937	0.340809272426822	1.05385867654707	3.16475213883063	2.7025757845261	2.04222591841213	2.79425601882964	1.77128058325205	0.279941789710548	-0.735924074335049	-0.0810185333923629	0.735902890217963	1.35472451497683
ENH_TILE_001_CXCL10_22_26_A_G	chr4	76023688	76023713	CXCL10	22	76023713	26	A	G	TILE	TTTTGGTAATAGTGAATTAGGTTTCG	GCCTAGTTTTGGTAATAGTGAATTAGGTTTCGCTAGGTCTTGATTCGCTTGACGCTGCTG	1.85218233154073	0.644992752889116	1.24130773574825	1.86310195793811	2.77496032373922	2.18267156913134	2.69806725504848	1.34788346650684	1.58710733175465	0.344292814860524	0.00443146258041854	0.169091927622405	2.46614965805731	1.11516243331969
ENH_TILE_001_CXCL10_22_26_A_T	chr4	76023688	76023713	CXCL10	22	76023713	26	A	T	TILE	TTTTGGTAATAGTGAATTAGGTTTCT	GCCTAGTTTTGGTAATAGTGAATTAGGTTTCTCTAGGTCTTGATTCGCTTGACGCTGCTG	-0.0110695526717545	1.03446127375127	1.39517199134762	2.02441591375711	3.06080468378635	3.58458578808705	2.23628130815944	2.07175782587487	0.36489060429217	-0.042286257921898	0.880341461239345	0.664756478989072	1.41521952450643	1.88233406960329
ENH_TILE_001_CXCL10_23_1_G_A	chr4	76023693	76023718	CXCL10	23	76023693	1	G	A	TILE	ATAATAGTGAATTAGGTTTCACTTTC	GCCTAGATAATAGTGAATTAGGTTTCACTTTCCTAGGTCTTGATTCGCTTGACGCTGCTG	2.39570562719486	7.91780422659673	1.6669914951188	1.77986876493178	-0.20833555298699	0.877591913561907	1.88838171837189	1.88376972758973	1.53592147252321	0.966572704623287	-0.874596386397899	3.90019487261229	-0.165509188766821	0.69711487967644
ENH_TILE_001_CXCL10_23_1_G_C	chr4	76023693	76023718	CXCL10	23	76023693	1	G	C	TILE	CTAATAGTGAATTAGGTTTCACTTTC	GCCTAGCTAATAGTGAATTAGGTTTCACTTTCCTAGGTCTTGATTCGCTTGACGCTGCTG	2.75159355985664	8.21132033524016	1.5043381705335	1.98365394218867	-0.616553677491516	0.848563473787137	1.21714734544458	1.62920378251958	1.15473571245395	0.933134734666211	0.0821706290864813	3.84547451983089	-0.3449380983354	1.10661231996022
ENH_TILE_001_CXCL10_23_1_G_T	chr4	76023693	76023718	CXCL10	23	76023693	1	G	T	TILE	TTAATAGTGAATTAGGTTTCACTTTC	GCCTAGTTAATAGTGAATTAGGTTTCACTTTCCTAGGTCTTGATTCGCTTGACGCTGCTG	2.98976842726994	7.73247506719795	1.93022743794568	2.12582922549714	0.550047880715062	1.26515511622997	0.936150361304412	1.58503491101694	0.576401845525323	0.581795064233343	-0.410141349856516	3.44574395429989	-0.396658987118685	1.0312349770587
ENH_TILE_001_CXCL10_23_2_T_A	chr4	76023693	76023718	CXCL10	23	76023694	2	T	A	TILE	GAAATAGTGAATTAGGTTTCACTTTC	GCCTAGGAAATAGTGAATTAGGTTTCACTTTCCTAGGTCTTGATTCGCTTGACGCTGCTG	3.61142298081571	7.06265969832509	1.98952704716253	1.66459307828562	-0.848236749391888	0.086552533099927	0.836390410917077	1.63437167555085	0.845523477861737	0.947793516017279	-0.629609372547269	2.49620575541829	-0.25771816805005	0.745452392827431
ENH_TILE_001_CXCL10_23_2_T_C	chr4	76023693	76023718	CXCL10	23	76023694	2	T	C	TILE	GCAATAGTGAATTAGGTTTCACTTTC	GCCTAGGCAATAGTGAATTAGGTTTCACTTTCCTAGGTCTTGATTCGCTTGACGCTGCTG	2.90401000526616	6.68498921710729	1.69546303500222	1.74857333202396	-0.462504616084102	0.0230103421340606	0.931020395863178	0.904205142519852	-0.12374209924429	-0.0492122331696374	-0.170731840962162	2.69205312650697	-0.342078868369731	0.802534620455765
ENH_TILE_001_CXCL10_23_2_T_G	chr4	76023693	76023718	CXCL10	23	76023694	2	T	G	TILE	GGAATAGTGAATTAGGTTTCACTTTC	GCCTAGGGAATAGTGAATTAGGTTTCACTTTCCTAGGTCTTGATTCGCTTGACGCTGCTG	2.9371105871987	7.31947672876148	1.29594554029575	1.77142002468126	-0.607569133121878	0.447757750104708	1.17387731379344	1.52524516471499	0.807654179866126	1.8970164831455	-1.23406192253685	2.80134111992679	-0.226290686118524	0.43984769028744
ENH_TILE_001_CXCL10_23_3_A_C	chr4	76023693	76023718	CXCL10	23	76023695	3	A	C	TILE	GTCATAGTGAATTAGGTTTCACTTTC	GCCTAGGTCATAGTGAATTAGGTTTCACTTTCCTAGGTCTTGATTCGCTTGACGCTGCTG	3.35050138696792	7.19067579541778	1.38715009295592	1.59170456555108	0.202457270068853	0.464248300866908	1.20499999161345	1.61639619824739	0.278360180717013	0.26780696280259	-1.46716486971758	3.07210091557228	-0.451357869521273	0.346703615645907
ENH_TILE_001_CXCL10_23_3_A_G	chr4	76023693	76023718	CXCL10	23	76023695	3	A	G	TILE	GTGATAGTGAATTAGGTTTCACTTTC	GCCTAGGTGATAGTGAATTAGGTTTCACTTTCCTAGGTCTTGATTCGCTTGACGCTGCTG	3.70208351180034	7.81869601231098	1.83303701474902	1.9934610539397	-1.03508320787843	-0.166450280781883	1.36490126864752	2.17025154033516	1.24090749464991	0.658849001432322	-1.13657022338461	2.20322310858275	-0.544034455952673	0.380264975628536
ENH_TILE_001_CXCL10_23_3_A_T	chr4	76023693	76023718	CXCL10	23	76023695	3	A	T	TILE	GTTATAGTGAATTAGGTTTCACTTTC	GCCTAGGTTATAGTGAATTAGGTTTCACTTTCCTAGGTCTTGATTCGCTTGACGCTGCTG	3.65440370558481	7.83909345358487	2.04891704206313	2.05340448865654	0.00748928605145035	1.13402631777091	1.49861980683016	1.98343034722818	1.67650078333883	1.04503785586237	0.162490650716772	2.93999021410557	-0.279211232904409	0.584483404789581
ENH_TILE_001_CXCL10_23_4_A_C	chr4	76023693	76023718	CXCL10	23	76023696	4	A	C	TILE	GTACTAGTGAATTAGGTTTCACTTTC	GCCTAGGTACTAGTGAATTAGGTTTCACTTTCCTAGGTCTTGATTCGCTTGACGCTGCTG	2.55648007904428	7.61993725989054	1.17515458202111	2.50982254055201	-0.933569089871018	0.412289621231048	1.25732976297392	1.31205093669468	1.16445719429846	0.342722473327911	0.134681553810984	2.46293721881607	-0.167468293959331	0.954927842229105
ENH_TILE_001_CXCL10_23_4_A_G	chr4	76023693	76023718	CXCL10	23	76023696	4	A	G	TILE	GTAGTAGTGAATTAGGTTTCACTTTC	GCCTAGGTAGTAGTGAATTAGGTTTCACTTTCCTAGGTCTTGATTCGCTTGACGCTGCTG	3.09014560884893	7.91245949613371	1.53404234152302	1.53348476284269	-0.270435600434747	1.01245889593765	1.11017058207757	1.71970966770695	2.33735268148694	1.27419941007048	-0.540344254529643	2.43855687777657	-0.0820425241799855	1.07800275485221
ENH_TILE_001_CXCL10_23_4_A_T	chr4	76023693	76023718	CXCL10	23	76023696	4	A	T	TILE	GTATTAGTGAATTAGGTTTCACTTTC	GCCTAGGTATTAGTGAATTAGGTTTCACTTTCCTAGGTCTTGATTCGCTTGACGCTGCTG	2.52518436301553	6.9430011041645	1.25966106664716	1.21965614293766	-0.221192901044847	-0.139078472343707	1.09711768440079	1.85065967284835	0.0766130692052593	-0.447775241281394	-0.772349349412459	1.88433163398164	-0.433455161159659	0.655459765802131
ENH_TILE_001_CXCL10_23_5_T_A	chr4	76023693	76023718	CXCL10	23	76023697	5	T	A	TILE	GTAAAAGTGAATTAGGTTTCACTTTC	GCCTAGGTAAAAGTGAATTAGGTTTCACTTTCCTAGGTCTTGATTCGCTTGACGCTGCTG	3.53577429116567	8.7997721270438	1.42620388694177	1.85418607488207	-0.775534138567365	0.220591020093753	1.29048029401004	1.61933686972987	1.43719534483287	0.142890029023167	0.339095672119628	2.6117850289934	-0.791996789127457	0.546843400217581
ENH_TILE_001_CXCL10_23_5_T_C	chr4	76023693	76023718	CXCL10	23	76023697	5	T	C	TILE	GTAACAGTGAATTAGGTTTCACTTTC	GCCTAGGTAACAGTGAATTAGGTTTCACTTTCCTAGGTCTTGATTCGCTTGACGCTGCTG	2.35735438172889	6.16246924490853	1.43288251164512	2.13019410245208	0.0460804100066971	0.134641595048527	1.00391101642316	1.6715307502929	1.02232644373486	0.351029765898435	-0.800097463185612	2.75512809381197	-0.314623686972787	0.145557050441731
ENH_TILE_001_CXCL10_23_5_T_G	chr4	76023693	76023718	CXCL10	23	76023697	5	T	G	TILE	GTAAGAGTGAATTAGGTTTCACTTTC	GCCTAGGTAAGAGTGAATTAGGTTTCACTTTCCTAGGTCTTGATTCGCTTGACGCTGCTG	3.70369629005934	7.82313583231391	1.44226607096983	1.5078689512987	-0.895920375752891	0.181503790703044	1.49382394247731	2.17052166335858	1.21740501868584	0.404296185837985	0.39226456883276	3.11990908638565	-0.49015184321602	0.46459465789656
ENH_TILE_001_CXCL10_23_6_A_C	chr4	76023693	76023718	CXCL10	23	76023698	6	A	C	TILE	GTAATCGTGAATTAGGTTTCACTTTC	GCCTAGGTAATCGTGAATTAGGTTTCACTTTCCTAGGTCTTGATTCGCTTGACGCTGCTG	2.65953558305039	7.62520601071914	1.03191836468034	1.50799661003281	-0.446075118624214	0.993898014969918	6.1372015160811	6.84860432301363	7.69361460521181	4.7967003307144	0.786779164803998	2.98826215266217	-0.107227325565723	0.445834982866234
ENH_TILE_001_CXCL10_23_6_A_G	chr4	76023693	76023718	CXCL10	23	76023698	6	A	G	TILE	GTAATGGTGAATTAGGTTTCACTTTC	GCCTAGGTAATGGTGAATTAGGTTTCACTTTCCTAGGTCTTGATTCGCTTGACGCTGCTG	3.06407436871714	8.02472013955431	1.36880469589789	2.14886521317562	-0.780550877459942	-0.0317114919081011	1.59508345233973	2.18112618468694	1.89618404091573	0.95977145947804	-1.57539206880255	3.13833872957976	-0.31175109947879	0.898980265206585
ENH_TILE_001_CXCL10_23_6_A_T	chr4	76023693	76023718	CXCL10	23	76023698	6	A	T	TILE	GTAATTGTGAATTAGGTTTCACTTTC	GCCTAGGTAATTGTGAATTAGGTTTCACTTTCCTAGGTCTTGATTCGCTTGACGCTGCTG	2.31583068533073	8.1023214425819	1.45539172130366	2.44376972161107	-0.398628072478888	0.61092428252992	1.06645919309137	2.01296136905203	0.792120238757029	0.40664524844326	-0.654307461938716	3.50221053008877	-0.125419478697068	0.170577612479631
ENH_TILE_001_CXCL10_23_7_G_A	chr4	76023693	76023718	CXCL10	23	76023699	7	G	A	TILE	GTAATAATGAATTAGGTTTCACTTTC	GCCTAGGTAATAATGAATTAGGTTTCACTTTCCTAGGTCTTGATTCGCTTGACGCTGCTG	2.68551688297537	8.46590089926172	1.5242102718325	1.98895445991513	0.384186062944544	0.928862574529141	0.887548525308505	1.92570985598866	0.696579008956044	-1.05937792404439	-1.45231913089349	2.60078838015452	0.385746404254726	1.00146315265902
ENH_TILE_001_CXCL10_23_7_G_C	chr4	76023693	76023718	CXCL10	23	76023699	7	G	C	TILE	GTAATACTGAATTAGGTTTCACTTTC	GCCTAGGTAATACTGAATTAGGTTTCACTTTCCTAGGTCTTGATTCGCTTGACGCTGCTG	2.49592153145198	7.97282655101732	1.03461773627091	1.42258550304302	1.09865635831315	0.970467183950486	1.3876904630023	1.99850881859607	-0.183866127340409	0.905499794724105	-4.51826214393559	1.99122197873911	-0.518005422144842	0.332606327994691
ENH_TILE_001_CXCL10_23_7_G_T	chr4	76023693	76023718	CXCL10	23	76023699	7	G	T	TILE	GTAATATTGAATTAGGTTTCACTTTC	GCCTAGGTAATATTGAATTAGGTTTCACTTTCCTAGGTCTTGATTCGCTTGACGCTGCTG	2.92232050410397	7.51069038348755	1.1119462771087	2.02366654604311	0.498111097331438	0.325466728716387	1.23206890575505	1.73164156118196	0.679430208148624	-0.0399280582598167	-2.42976122076307	2.75292471560533	-0.237510015756594	0.737343248583812
ENH_TILE_001_CXCL10_23_8_T_A	chr4	76023693	76023718	CXCL10	23	76023700	8	T	A	TILE	GTAATAGAGAATTAGGTTTCACTTTC	GCCTAGGTAATAGAGAATTAGGTTTCACTTTCCTAGGTCTTGATTCGCTTGACGCTGCTG	2.87678338412498	9.73599325393459	1.25911366668918	1.66661655962865	1.01825901218014	0.992772871749015	0.909011703546746	1.89557685625877	0.189265759640672	0.216070025103593	-0.208248786743127	2.83407965641704	-0.0437936407143066	0.371543980883831
ENH_TILE_001_CXCL10_23_8_T_C	chr4	76023693	76023718	CXCL10	23	76023700	8	T	C	TILE	GTAATAGCGAATTAGGTTTCACTTTC	GCCTAGGTAATAGCGAATTAGGTTTCACTTTCCTAGGTCTTGATTCGCTTGACGCTGCTG	2.55058661447118	7.22078914934522	1.03277876564303	1.82316529311273	-0.324176183912915	0.258389958918198	4.78783103882734	5.61164514295641	5.95505805615429	2.67505196767463	-0.82093520957066	2.7593643851132	-0.150713767107944	0.265903430121448
ENH_TILE_001_CXCL10_23_8_T_G	chr4	76023693	76023718	CXCL10	23	76023700	8	T	G	TILE	GTAATAGGGAATTAGGTTTCACTTTC	GCCTAGGTAATAGGGAATTAGGTTTCACTTTCCTAGGTCTTGATTCGCTTGACGCTGCTG	3.40357449938568	7.71595755665981	1.65798356207941	1.96231939315675	0.204954826656396	1.47573114448056	1.38483464289645	1.56273259579166	1.49032066167178	0.324941616293375	-0.38754741858393	2.41110293967809	-0.0307325728466332	0.438735746483922
ENH_TILE_001_CXCL10_23_9_G_A	chr4	76023693	76023718	CXCL10	23	76023701	9	G	A	TILE	GTAATAGTAAATTAGGTTTCACTTTC	GCCTAGGTAATAGTAAATTAGGTTTCACTTTCCTAGGTCTTGATTCGCTTGACGCTGCTG	2.30466838138618	8.35475930210105	1.05801634574749	1.66045848898173	0.614568351801217	0.651033277192716	1.02455706739567	1.97002162684314	0.721091319540286	0.408100667697072	-3.14821852653141	2.21648830284701	-0.232329517590091	0.640727042688234
ENH_TILE_001_CXCL10_23_9_G_C	chr4	76023693	76023718	CXCL10	23	76023701	9	G	C	TILE	GTAATAGTCAATTAGGTTTCACTTTC	GCCTAGGTAATAGTCAATTAGGTTTCACTTTCCTAGGTCTTGATTCGCTTGACGCTGCTG	3.17146362267118	9.06190987158712	1.4358765610908	2.11694510878464	2.02214589837451	1.92980525480819	1.36023678558997	1.76307326308175	0.849714501895706	0.561668298595465	1.24340264379289	1.66062056056968	0.206584625912046	0.856127795380318
ENH_TILE_001_CXCL10_23_9_G_T	chr4	76023693	76023718	CXCL10	23	76023701	9	G	T	TILE	GTAATAGTTAATTAGGTTTCACTTTC	GCCTAGGTAATAGTTAATTAGGTTTCACTTTCCTAGGTCTTGATTCGCTTGACGCTGCTG	2.73953213946042	5.91821925817558	1.09267695898179	1.31474879202347	0.825101313878408	0.812253153501277	0.461089859943989	1.33059855778541	0.407226909649459	-0.186466529478537	0.663559765169511	2.64247497890215	0.0579831010859754	0.703971390692053
ENH_TILE_001_CXCL10_23_10_A_C	chr4	76023693	76023718	CXCL10	23	76023702	10	A	C	TILE	GTAATAGTGCATTAGGTTTCACTTTC	GCCTAGGTAATAGTGCATTAGGTTTCACTTTCCTAGGTCTTGATTCGCTTGACGCTGCTG	2.73296435770161	9.30632158061528	1.45997604005355	1.81991425549997	-0.0206100900321912	0.316616003192743	1.45747017561336	2.2631244001373	1.16950776928373	0.0668835542786113	0.625349826654114	3.22387158780585	-0.242408570578793	0.536393223143483
ENH_TILE_001_CXCL10_23_10_A_G	chr4	76023693	76023718	CXCL10	23	76023702	10	A	G	TILE	GTAATAGTGGATTAGGTTTCACTTTC	GCCTAGGTAATAGTGGATTAGGTTTCACTTTCCTAGGTCTTGATTCGCTTGACGCTGCTG	2.74965527732631	7.9770890801304	1.46093004550652	2.3614133478248	0.411919253357541	1.07181977617175	1.00176274661797	2.14802788462928	0.82373074957408	0.439266729584232	-0.597849652306214	2.61919092484366	0.427250602506503	0.572283143181365
ENH_TILE_001_CXCL10_23_10_A_T	chr4	76023693	76023718	CXCL10	23	76023702	10	A	T	TILE	GTAATAGTGTATTAGGTTTCACTTTC	GCCTAGGTAATAGTGTATTAGGTTTCACTTTCCTAGGTCTTGATTCGCTTGACGCTGCTG	3.8114262996405	6.96821993665893	2.44105142259877	1.81225127188461	1.11418501066096	1.91906080759559	1.17711085355819	1.76087692714844	1.56433331352792	0.0663636266701232	-0.993229768139326	2.84178864354701	0.334085176048614	0.659859869752202
ENH_TILE_001_CXCL10_23_11_A_C	chr4	76023693	76023718	CXCL10	23	76023703	11	A	C	TILE	GTAATAGTGACTTAGGTTTCACTTTC	GCCTAGGTAATAGTGACTTAGGTTTCACTTTCCTAGGTCTTGATTCGCTTGACGCTGCTG	3.16420829190252	7.80248637302221	1.65558642376866	2.44323359104031	-0.503920421306516	-0.0201265782991351	1.22699732222114	2.27964993079288	0.232122537680329	0.550738275772196	-2.37471245203434	2.64345426828283	0.427816617616959	0.850460497435172
ENH_TILE_001_CXCL10_23_11_A_G	chr4	76023693	76023718	CXCL10	23	76023703	11	A	G	TILE	GTAATAGTGAGTTAGGTTTCACTTTC	GCCTAGGTAATAGTGAGTTAGGTTTCACTTTCCTAGGTCTTGATTCGCTTGACGCTGCTG	3.37592597722065	8.46772552050488	2.16384111433734	2.27132479347005	0.497241769077039	0.531150211651163	1.31015929142125	2.53303684595478	1.33142255680749	1.1603320685649	0.749382801896017	3.00747159050801	-0.313500089170301	0.701499221081494
ENH_TILE_001_CXCL10_23_11_A_T	chr4	76023693	76023718	CXCL10	23	76023703	11	A	T	TILE	GTAATAGTGATTTAGGTTTCACTTTC	GCCTAGGTAATAGTGATTTAGGTTTCACTTTCCTAGGTCTTGATTCGCTTGACGCTGCTG	2.58033499693361	8.23006970833179	1.77915038951883	1.79093576878447	1.05878242902811	0.885307324302119	1.52662740720761	1.87179228817787	1.22918363679022	0.50072835467035	-1.43884554668506	1.60791591860409	0.10106796263863	0.159593539586128
ENH_TILE_001_CXCL10_23_12_T_A	chr4	76023693	76023718	CXCL10	23	76023704	12	T	A	TILE	GTAATAGTGAAATAGGTTTCACTTTC	GCCTAGGTAATAGTGAAATAGGTTTCACTTTCCTAGGTCTTGATTCGCTTGACGCTGCTG	2.04130103446568	6.17896554012923	1.28130269024799	1.28342605309151	-1.12083239520588	-0.202215302719708	0.760958851934251	1.55259736734461	0.861106654059307	0.528616798986628	-0.649756240551667	2.08252975379371	-0.562266644371314	0.305550882685585
ENH_TILE_001_CXCL10_23_12_T_C	chr4	76023693	76023718	CXCL10	23	76023704	12	T	C	TILE	GTAATAGTGAACTAGGTTTCACTTTC	GCCTAGGTAATAGTGAACTAGGTTTCACTTTCCTAGGTCTTGATTCGCTTGACGCTGCTG	2.53453413756967	7.94313008332954	2.09327443197269	2.99670019455342	-1.25120798582017	0.0458623430372102	1.69819220729915	2.41989824997825	1.02008298971143	1.47412826801429	-0.270257762053453	3.25127129261487	-0.264675387557367	0.574944863931164
ENH_TILE_001_CXCL10_23_12_T_G	chr4	76023693	76023718	CXCL10	23	76023704	12	T	G	TILE	GTAATAGTGAAGTAGGTTTCACTTTC	GCCTAGGTAATAGTGAAGTAGGTTTCACTTTCCTAGGTCTTGATTCGCTTGACGCTGCTG	3.18215854473076	9.53836192201221	2.11820617886544	2.46200282008597	-0.811149264465716	0.952666560922304	1.39719869924211	1.76329309220558	0.806535090627811	1.50303540550169	-0.706654935460808	2.6996281227522	-0.158355545543025	1.52299980276261
ENH_TILE_001_CXCL10_23_13_T_A	chr4	76023693	76023718	CXCL10	23	76023705	13	T	A	TILE	GTAATAGTGAATAAGGTTTCACTTTC	GCCTAGGTAATAGTGAATAAGGTTTCACTTTCCTAGGTCTTGATTCGCTTGACGCTGCTG	1.84605752685826	7.24917294029693	0.960904003320104	1.71093071864181	-0.448948729836723	-0.258448105793745	0.936554104059794	1.18873034008063	0.338385175620914	0.251552082612794	-1.48121659349416	1.60355302259584	-0.357497219909239	0.329838914198981
ENH_TILE_001_CXCL10_23_13_T_C	chr4	76023693	76023718	CXCL10	23	76023705	13	T	C	TILE	GTAATAGTGAATCAGGTTTCACTTTC	GCCTAGGTAATAGTGAATCAGGTTTCACTTTCCTAGGTCTTGATTCGCTTGACGCTGCTG	2.68745454735103	6.54369376286805	1.38384403905102	1.55184832688396	-1.21862309362834	-0.0762140229543657	1.04556474193763	1.49070512291739	0.433120659925206	0.623353496266916	0.308242519291193	2.7501018828657	-0.570949669932637	0.224812598674747
ENH_TILE_001_CXCL10_23_13_T_G	chr4	76023693	76023718	CXCL10	23	76023705	13	T	G	TILE	GTAATAGTGAATGAGGTTTCACTTTC	GCCTAGGTAATAGTGAATGAGGTTTCACTTTCCTAGGTCTTGATTCGCTTGACGCTGCTG	3.16483335219842	6.94207291694985	1.33792323520249	1.8626776543914	-0.80878358190843	0.462894987600717	1.15646937391722	1.81065432722986	0.978886368086181	0.737735398379612	0.22519643401169	2.17164562770322	-0.277762832046031	0.37474459985079
ENH_TILE_001_CXCL10_23_14_A_C	chr4	76023693	76023718	CXCL10	23	76023706	14	A	C	TILE	GTAATAGTGAATTCGGTTTCACTTTC	GCCTAGGTAATAGTGAATTCGGTTTCACTTTCCTAGGTCTTGATTCGCTTGACGCTGCTG	4.19700874051287	9.13045003838862	2.33695213321172	3.09692315837649	-1.1618172131995	1.13071612077527	5.51949625319509	4.91310647355674	6.15713704423934	2.49384520570645	0.0845078419543329	3.97272112365472	-0.126578960995426	1.60703319999529
ENH_TILE_001_CXCL10_23_14_A_G	chr4	76023693	76023718	CXCL10	23	76023706	14	A	G	TILE	GTAATAGTGAATTGGGTTTCACTTTC	GCCTAGGTAATAGTGAATTGGGTTTCACTTTCCTAGGTCTTGATTCGCTTGACGCTGCTG	1.17737960557532	5.37720940601542	1.08138854405858	1.23884167908675	-0.328078890302779	0.221083731574412	1.11253057747266	1.8733071838172	1.34850593940976	0.916013189424837	0.310360141715781	1.61211671860859	0.330589099842872	0.673983705923437
ENH_TILE_001_CXCL10_23_14_A_T	chr4	76023693	76023718	CXCL10	23	76023706	14	A	T	TILE	GTAATAGTGAATTTGGTTTCACTTTC	GCCTAGGTAATAGTGAATTTGGTTTCACTTTCCTAGGTCTTGATTCGCTTGACGCTGCTG	7.53527184691941	14.0430496927604	4.62382808352658	5.13983196660489	0.0504974287946207	0.220763655030808	2.42710597347534	3.25271714884285	1.82237058754486	0.690627491955821	0.249182159426187	2.78074148125254	-0.018522297424769	0.706899343803181
ENH_TILE_001_CXCL10_23_15_G_A	chr4	76023693	76023718	CXCL10	23	76023707	15	G	A	TILE	GTAATAGTGAATTAAGTTTCACTTTC	GCCTAGGTAATAGTGAATTAAGTTTCACTTTCCTAGGTCTTGATTCGCTTGACGCTGCTG	3.80538817261703	7.96597641918783	2.19966123856096	2.33850596952065	-1.41964219688383	-0.249153044477754	0.961551398055998	1.67856106095727	-0.344894926656303	0.144663087824652	-0.384308650998805	2.66978435297338	-0.978494146163688	-0.0261885587165873
ENH_TILE_001_CXCL10_23_15_G_C	chr4	76023693	76023718	CXCL10	23	76023707	15	G	C	TILE	GTAATAGTGAATTACGTTTCACTTTC	GCCTAGGTAATAGTGAATTACGTTTCACTTTCCTAGGTCTTGATTCGCTTGACGCTGCTG	0.663848421879697	0.780001017748067	-0.440231983411482	-0.148289470644047	-1.24134546694216	-0.374720579053265	1.36325985416488	1.92331236508822	0.164602971178269	1.0276793009011	0.557585078187173	0.769411575201784	-0.336766379169867	-0.0901240189935181
ENH_TILE_001_CXCL10_23_15_G_T	chr4	76023693	76023718	CXCL10	23	76023707	15	G	T	TILE	GTAATAGTGAATTATGTTTCACTTTC	GCCTAGGTAATAGTGAATTATGTTTCACTTTCCTAGGTCTTGATTCGCTTGACGCTGCTG	-0.30806396269526	0.819624109612231	-0.319494608339558	-0.474780471742338	-0.833650889619253	-0.601164178976026	-0.741460647188232	-0.219624313536193	-1.09131155421168	0.195086262602295	-0.497811962365569	1.06085653269841	-0.748610356404623	-0.313541185140985
ENH_TILE_001_CXCL10_23_16_G_A	chr4	76023693	76023718	CXCL10	23	76023708	16	G	A	TILE	GTAATAGTGAATTAGATTTCACTTTC	GCCTAGGTAATAGTGAATTAGATTTCACTTTCCTAGGTCTTGATTCGCTTGACGCTGCTG	-0.933405264089783	0.280762993519015	-0.472779228332606	0.298719919939668	-1.06648985051101	-0.764739856995371	-1.26259466928617	-1.33781657366283	-0.39304189225208	-0.391770849405553	-1.51129078818701	0.470560543684973	-0.63716724306134	-0.427435171564293
ENH_TILE_001_CXCL10_23_16_G_C	chr4	76023693	76023718	CXCL10	23	76023708	16	G	C	TILE	GTAATAGTGAATTAGCTTTCACTTTC	GCCTAGGTAATAGTGAATTAGCTTTCACTTTCCTAGGTCTTGATTCGCTTGACGCTGCTG	0.730142571742988	6.11581680059438	0.0153732455852503	-0.712784218960647	-0.8027100452008	-0.666868750283499	1.02742738319123	0.965303043393773	0.273069961605637	-0.337854498483153	-0.4263029165693	0.236132128333431	-0.662278736002178	-0.317619225289223
ENH_TILE_001_CXCL10_23_16_G_T	chr4	76023693	76023718	CXCL10	23	76023708	16	G	T	TILE	GTAATAGTGAATTAGTTTTCACTTTC	GCCTAGGTAATAGTGAATTAGTTTTCACTTTCCTAGGTCTTGATTCGCTTGACGCTGCTG	-0.415672094964015	0.477057304669096	-0.321751413381269	-0.54713034169259	-0.207976503282017	-0.917837631495264	-1.04841769282382	-0.7765131005503	-0.874742775808278	-0.992487142298722	-0.973187866470091	-0.160050142513122	-0.933631079317066	-0.649661668610962
ENH_TILE_001_CXCL10_23_17_T_A	chr4	76023693	76023718	CXCL10	23	76023709	17	T	A	TILE	GTAATAGTGAATTAGGATTCACTTTC	GCCTAGGTAATAGTGAATTAGGATTCACTTTCCTAGGTCTTGATTCGCTTGACGCTGCTG	-0.0732917583700897	0.458471517339963	0.00714235319508515	-0.167192041602526	-1.21866410794256	-0.468335829460355	-1.23188671647146	-1.20891045976794	-1.4438151559741	-0.982708840920496	1.07742146813262	-0.663823545049785	-0.579715421176258	-0.465790887280416
ENH_TILE_001_CXCL10_23_17_T_C	chr4	76023693	76023718	CXCL10	23	76023709	17	T	C	TILE	GTAATAGTGAATTAGGCTTCACTTTC	GCCTAGGTAATAGTGAATTAGGCTTCACTTTCCTAGGTCTTGATTCGCTTGACGCTGCTG	-0.708640338787257	0.108679955293004	-0.802049277582697	-0.844172278039633	-0.829136115025955	-0.553196211528668	-0.62672290089617	-0.958251736640888	-0.720063154436803	-0.326010695215595	-1.82335408355061	0.0799676731870644	-0.769141821761801	-0.662205109365692
ENH_TILE_001_CXCL10_23_17_T_G	chr4	76023693	76023718	CXCL10	23	76023709	17	T	G	TILE	GTAATAGTGAATTAGGGTTCACTTTC	GCCTAGGTAATAGTGAATTAGGGTTCACTTTCCTAGGTCTTGATTCGCTTGACGCTGCTG	-0.30806396269526	0.0399614004596093	-0.539828576193672	-0.571302111277012	-0.4897505636636	-0.380772408608275	-0.561446491938921	-0.410135909839134	-1.26956385928182	0.389761488026482	-0.0248896373588922	-0.0687726736387215	-0.586524318910816	-0.291793492567587
ENH_TILE_001_CXCL10_23_18_T_A	chr4	76023693	76023718	CXCL10	23	76023710	18	T	A	TILE	GTAATAGTGAATTAGGTATCACTTTC	GCCTAGGTAATAGTGAATTAGGTATCACTTTCCTAGGTCTTGATTCGCTTGACGCTGCTG	-0.399296675843443	-0.0792891653662552	-0.352981309563337	0.364599551628344	0.363598966382266	0.123624378594929	-0.95995105083846	-0.656206198047331	-0.407878546922977	-1.53604480356237	0.808680130008094	0.596627677338601	-0.208906246182349	-0.142562510929918
ENH_TILE_001_CXCL10_23_18_T_C	chr4	76023693	76023718	CXCL10	23	76023710	18	T	C	TILE	GTAATAGTGAATTAGGTCTCACTTTC	GCCTAGGTAATAGTGAATTAGGTCTCACTTTCCTAGGTCTTGATTCGCTTGACGCTGCTG	0.584297439558058	-0.580724918510267	-0.475919586669658	-1.05609411078895	-0.198712033126174	-0.504078137411982	-1.0624567542381	-1.02833011849549	-0.907176163057719	-0.559400224467726	0.142712070929275	0.0948102954655042	-0.0591174590317715	-0.496842429192078
ENH_TILE_001_CXCL10_23_18_T_G	chr4	76023693	76023718	CXCL10	23	76023710	18	T	G	TILE	GTAATAGTGAATTAGGTGTCACTTTC	GCCTAGGTAATAGTGAATTAGGTGTCACTTTCCTAGGTCTTGATTCGCTTGACGCTGCTG	-0.876044866906084	-0.609078224144564	-0.605642115743033	-0.467200299844493	-0.537370361735374	0.112823407462855	-0.839834199190316	-0.526936907260019	-0.905296360708749	-0.165231006110703	0.780672769632057	0.689027367325298	-0.270955856888536	-0.422378333422305
ENH_TILE_001_CXCL10_23_19_T_A	chr4	76023693	76023718	CXCL10	23	76023711	19	T	A	TILE	GTAATAGTGAATTAGGTTACACTTTC	GCCTAGGTAATAGTGAATTAGGTTACACTTTCCTAGGTCTTGATTCGCTTGACGCTGCTG	-0.272165833820535	-0.107409657419952	-0.166896334856348	0.40856338302353	0.343485817190836	0.623585986196534	-0.829126428190439	-0.933034901233878	-1.76669916994756	-0.133415992944781	-1.44832322109276	-0.786555773710365	-0.219389564830074	0.111267880420755
ENH_TILE_001_CXCL10_23_19_T_C	chr4	76023693	76023718	CXCL10	23	76023711	19	T	C	TILE	GTAATAGTGAATTAGGTTCCACTTTC	GCCTAGGTAATAGTGAATTAGGTTCCACTTTCCTAGGTCTTGATTCGCTTGACGCTGCTG	0.58043925004868	0.268210925673757	-0.222982832849978	-0.666387483550975	0.149305035893122	-0.325505219621313	-0.624853354723273	-0.626796507612749	-0.807669253457436	1.05765539528055	1.18148565008573	0.426189333055917	-0.483177531197326	-0.391890027853932
ENH_TILE_001_CXCL10_23_19_T_G	chr4	76023693	76023718	CXCL10	23	76023711	19	T	G	TILE	GTAATAGTGAATTAGGTTGCACTTTC	GCCTAGGTAATAGTGAATTAGGTTGCACTTTCCTAGGTCTTGATTCGCTTGACGCTGCTG	-0.541145716539264	-0.179800325704887	-0.809339212585557	-0.751268651680862	-0.00526153347544742	0.270731933266183	-0.987413800259327	-0.98300023646587	-0.396471471597892	-0.429144561386181	0.85874873362468	-0.208655468073442	-0.216851521104736	-0.231302070804263
ENH_TILE_001_CXCL10_23_20_C_A	chr4	76023693	76023718	CXCL10	23	76023712	20	C	A	TILE	GTAATAGTGAATTAGGTTTAACTTTC	GCCTAGGTAATAGTGAATTAGGTTTAACTTTCCTAGGTCTTGATTCGCTTGACGCTGCTG	0.886955551095912	-0.0735532204816622	-0.357332929245415	-0.523193463250813	0.590110118605916	0.798866128473345	-0.827979484713992	-0.774847533113228	-0.353864421155753	-0.55487731233889	0.551868854853222	-0.508734729151935	0.138281868602504	-0.403063646131249
ENH_TILE_001_CXCL10_23_20_C_G	chr4	76023693	76023718	CXCL10	23	76023712	20	C	G	TILE	GTAATAGTGAATTAGGTTTGACTTTC	GCCTAGGTAATAGTGAATTAGGTTTGACTTTCCTAGGTCTTGATTCGCTTGACGCTGCTG	-1.23179589581482	-0.399867181479806	-0.889229668009173	-0.346994510165604	0.535645728385237	0.278431738640912	-0.381744658498596	-0.50603842874244	-0.362999551330452	-0.835834195933433	-2.27557859692092	-0.34301582775045	-0.46156059826155	-0.443387725481576
ENH_TILE_001_CXCL10_23_20_C_T	chr4	76023693	76023718	CXCL10	23	76023712	20	C	T	TILE	GTAATAGTGAATTAGGTTTTACTTTC	GCCTAGGTAATAGTGAATTAGGTTTTACTTTCCTAGGTCTTGATTCGCTTGACGCTGCTG	-0.0544283407732401	0.548292752917255	-0.366155382632922	-0.261083972595885	-0.117023475046345	0.148753768896244	-0.406172547132212	-0.88181879157982	-0.663791796534525	0.0270206159462091	-1.64775309763075	-0.224898033456328	-0.278277174406535	-0.213437063210313
ENH_TILE_001_CXCL10_23_21_A_C	chr4	76023693	76023718	CXCL10	23	76023713	21	A	C	TILE	GTAATAGTGAATTAGGTTTCCCTTTC	GCCTAGGTAATAGTGAATTAGGTTTCCCTTTCCTAGGTCTTGATTCGCTTGACGCTGCTG	-0.871993471722093	-0.484151662284319	-0.327788298824682	-0.339982061984268	0.239545753947226	1.47060112519617	0.248596267384582	0.484469076025904	-0.575677805399879	-0.36557495277785	0.520031701776011	4.64900575900645	-0.429069108139162	1.29268226400608
ENH_TILE_001_CXCL10_23_21_A_G	chr4	76023693	76023718	CXCL10	23	76023713	21	A	G	TILE	GTAATAGTGAATTAGGTTTCGCTTTC	GCCTAGGTAATAGTGAATTAGGTTTCGCTTTCCTAGGTCTTGATTCGCTTGACGCTGCTG	3.37256525039195	7.02455625107432	2.62290949373173	2.61554368369083	-0.336969057895941	0.638371066856796	5.92637848885445	4.7009032013374	7.24581851289598	2.90658786818175	0.486516618608375	4.46856909798869	-0.0497565042634064	1.00394297752967
ENH_TILE_001_CXCL10_23_21_A_T	chr4	76023693	76023718	CXCL10	23	76023713	21	A	T	TILE	GTAATAGTGAATTAGGTTTCTCTTTC	GCCTAGGTAATAGTGAATTAGGTTTCTCTTTCCTAGGTCTTGATTCGCTTGACGCTGCTG	-0.204686216274748	1.42072523333215	-0.478157655094782	-0.426629642734602	-0.0426506485548893	-0.222168860165612	-0.736529128291934	-0.474273725214086	-0.935720374917706	0.537796721032089	0.425257126485858	0.520154246101954	-0.625445991893058	-0.447545645791113
ENH_TILE_001_CXCL10_23_22_C_A	chr4	76023693	76023718	CXCL10	23	76023714	22	C	A	TILE	GTAATAGTGAATTAGGTTTCAATTTC	GCCTAGGTAATAGTGAATTAGGTTTCAATTTCCTAGGTCTTGATTCGCTTGACGCTGCTG	-1.33674576947821	0.752964378442264	-0.384272857229587	0.0731443815666345	0.912315456908968	0.534802665880659	-0.845173112233626	-0.555176094930251	-1.63045323377582	0.0530569941833134	-0.355789096736095	-0.816298989218198	-0.413863532203633	-0.444545084484144
ENH_TILE_001_CXCL10_23_22_C_G	chr4	76023693	76023718	CXCL10	23	76023714	22	C	G	TILE	GTAATAGTGAATTAGGTTTCAGTTTC	GCCTAGGTAATAGTGAATTAGGTTTCAGTTTCCTAGGTCTTGATTCGCTTGACGCTGCTG	1.15745447404272	3.020873659015	0.895798031466575	0.375943266475251	0.0185955304715751	1.76110683787222	0.446049479371681	0.557296135177828	0.41480389463686	0.164624957413472	-2.04442259117487	2.90212438837853	0.0468815850503112	0.871763756841005
ENH_TILE_001_CXCL10_23_22_C_T	chr4	76023693	76023718	CXCL10	23	76023714	22	C	T	TILE	GTAATAGTGAATTAGGTTTCATTTTC	GCCTAGGTAATAGTGAATTAGGTTTCATTTTCCTAGGTCTTGATTCGCTTGACGCTGCTG	1.36386305890577	4.51951346364044	0.154538447345644	-0.0021550980396709	0.563491238025523	0.0042187467801993	0.120342464946887	0.396588825485592	-0.150084662854609	0.0950996238983829	0.103411888542042	-0.213989912848351	0.119800872899387	0.186658436443918
ENH_TILE_001_CXCL10_23_23_T_A	chr4	76023693	76023718	CXCL10	23	76023715	23	T	A	TILE	GTAATAGTGAATTAGGTTTCACATTC	GCCTAGGTAATAGTGAATTAGGTTTCACATTCCTAGGTCTTGATTCGCTTGACGCTGCTG	0.835352365481253	0.963593592786461	0.67764835546137	-0.0532595720234496	-0.232190642775907	-0.0125907474278408	-0.558476808189201	-0.0582580067138911	-0.365819528954134	-0.0907046764219378	1.22134109683822	0.12944223770686	-0.505504364305912	-0.513920659162954
ENH_TILE_001_CXCL10_23_23_T_C	chr4	76023693	76023718	CXCL10	23	76023715	23	T	C	TILE	GTAATAGTGAATTAGGTTTCACCTTC	GCCTAGGTAATAGTGAATTAGGTTTCACCTTCCTAGGTCTTGATTCGCTTGACGCTGCTG	-0.766530454080306	-0.278421680779071	0.0500622783249694	-0.777266874015634	-0.760170853988104	-0.152045653857985	-1.21512520695497	-1.17552191157107	-1.17610149412199	-0.907534569748191	-0.964709134374495	-0.0528971968773919	-0.889822236506145	-0.472558965349888
ENH_TILE_001_CXCL10_23_23_T_G	chr4	76023693	76023718	CXCL10	23	76023715	23	T	G	TILE	GTAATAGTGAATTAGGTTTCACGTTC	GCCTAGGTAATAGTGAATTAGGTTTCACGTTCCTAGGTCTTGATTCGCTTGACGCTGCTG	-0.240911630062474	-1.12398538467067	-0.105939950858576	-0.6192389395747	-0.109714821761947	-0.276222628297118	-0.237101320495134	-0.0406708693156759	-1.30619096123863	-0.851523118992496	-0.621403358121312	-0.659205195287028	-0.31915575719316	-0.155009548202178
ENH_TILE_001_CXCL10_23_24_T_A	chr4	76023693	76023718	CXCL10	23	76023716	24	T	A	TILE	GTAATAGTGAATTAGGTTTCACTATC	GCCTAGGTAATAGTGAATTAGGTTTCACTATCCTAGGTCTTGATTCGCTTGACGCTGCTG	0.159245096692852	3.81968780380564	0.195238373719191	0.0369705934299642	-0.93050166996	-0.697895386830808	0.241807017286796	0.857454183889148	-0.103842713276199	-0.305471182578095	-1.20162000500653	0.261751542640136	-0.711504314468425	-0.583260435526121
ENH_TILE_001_CXCL10_23_24_T_C	chr4	76023693	76023718	CXCL10	23	76023716	24	T	C	TILE	GTAATAGTGAATTAGGTTTCACTCTC	GCCTAGGTAATAGTGAATTAGGTTTCACTCTCCTAGGTCTTGATTCGCTTGACGCTGCTG	0.900193353820011	1.19425584285342	0.209027367281928	0.191004310858961	-0.883357106931075	-0.227359099961081	-0.288769077903548	-0.479653331319185	-0.262812230046212	0.529911585477194	-1.45248569554555	0.140906409209209	0.00679464165377373	0.0921951511421459
ENH_TILE_001_CXCL10_23_24_T_G	chr4	76023693	76023718	CXCL10	23	76023716	24	T	G	TILE	GTAATAGTGAATTAGGTTTCACTGTC	GCCTAGGTAATAGTGAATTAGGTTTCACTGTCCTAGGTCTTGATTCGCTTGACGCTGCTG	-0.0504024368595184	0.0467608604390113	0.223123887618186	-0.295242593879172	-0.59772715122313	-0.0946725169023682	-0.937852671178702	-0.916944934506594	-1.36555457001647	-1.05576056170074	-0.924627793243597	-0.893183047220893	-0.526591143066092	-0.694745349144994
ENH_TILE_001_CXCL10_23_25_T_A	chr4	76023693	76023718	CXCL10	23	76023717	25	T	A	TILE	GTAATAGTGAATTAGGTTTCACTTAC	GCCTAGGTAATAGTGAATTAGGTTTCACTTACCTAGGTCTTGATTCGCTTGACGCTGCTG	0.526970254654777	0.69594560425809	-0.101740150266202	-0.183908533886315	-0.919032498024579	-0.623235863680013	-0.999264109256515	-0.445265370986571	-0.72242724950416	-0.754812008564721	-1.70905797375598	-0.360960145200144	-0.918676166723229	-0.544408218561898
ENH_TILE_001_CXCL10_23_25_T_C	chr4	76023693	76023718	CXCL10	23	76023717	25	T	C	TILE	GTAATAGTGAATTAGGTTTCACTTCC	GCCTAGGTAATAGTGAATTAGGTTTCACTTCCCTAGGTCTTGATTCGCTTGACGCTGCTG	5.28285322903491	3.78759209616995	5.13849405555744	5.14997429327722	0.391146835632056	0.8965088757804	0.339503483532147	-0.165450537513317	-0.322915312453964	0.283416079923626	-1.39962738435656	1.1765597731796	-0.045456227890202	0.294332217801601
ENH_TILE_001_CXCL10_23_25_T_G	chr4	76023693	76023718	CXCL10	23	76023717	25	T	G	TILE	GTAATAGTGAATTAGGTTTCACTTGC	GCCTAGGTAATAGTGAATTAGGTTTCACTTGCCTAGGTCTTGATTCGCTTGACGCTGCTG	-0.579944424194	0.146770438140314	-0.379685021785578	-0.345894505836462	-0.520256379570405	-0.459246155107436	-0.911580683711787	-0.731965658237311	-0.694826178381989	-1.63621791870728	-2.06054827114617	-1.00342144355493	-0.768341161224772	-0.67565627919591
ENH_TILE_001_CXCL10_23_26_C_A	chr4	76023693	76023718	CXCL10	23	76023718	26	C	A	TILE	GTAATAGTGAATTAGGTTTCACTTTA	GCCTAGGTAATAGTGAATTAGGTTTCACTTTACTAGGTCTTGATTCGCTTGACGCTGCTG	1.4558070236558	5.96296583630498	0.99915006864034	1.08125311360175	0.16169858953783	-0.00535662849821319	1.08152555066014	1.28395263558652	0.409891623734971	0.038305588035196	-1.55665444808096	0.165629020959393	-0.6828230902643	-0.44000246283358
ENH_TILE_001_CXCL10_23_26_C_G	chr4	76023693	76023718	CXCL10	23	76023718	26	C	G	TILE	GTAATAGTGAATTAGGTTTCACTTTG	GCCTAGGTAATAGTGAATTAGGTTTCACTTTGCTAGGTCTTGATTCGCTTGACGCTGCTG	2.96778265577552	9.8777721751319	1.31363530494193	1.43539804242567	-0.233060179134692	0.292610030332923	2.01912476700842	2.13323072634617	1.85738237543649	0.424024585092613	-1.20352261369147	-0.562253195186229	-0.0598526982947175	-0.594586615482212
ENH_TILE_001_CXCL10_23_26_C_T	chr4	76023693	76023718	CXCL10	23	76023718	26	C	T	TILE	GTAATAGTGAATTAGGTTTCACTTTT	GCCTAGGTAATAGTGAATTAGGTTTCACTTTTCTAGGTCTTGATTCGCTTGACGCTGCTG	1.36271089793808	5.44703720038688	1.04166039345522	1.22716557312444	0.423086316096498	-0.010514296878889	0.750290349185365	0.853985440499877	0.547180799187335	0.641986179689302	-0.944930200226686	0.595897008313431	-0.306042902144699	-0.331368365998819
ENH_TILE_001_CXCL10_24_1_A_C	chr4	76023698	76023723	CXCL10	24	76023698	1	A	C	TILE	CGTGAATTAGGTTTCACTTTCCAAAA	GCCTAGCGTGAATTAGGTTTCACTTTCCAAAACTAGGTCTTGATTCGCTTGACGCTGCTG	7.48977598003911	11.8765581887747	4.44723057246429	5.9177148346792	1.42291208129796	1.48047407285822	7.47956941130091	8.01694683011832	12.3266797628895	7.37615655561476	0.0644218783833085	3.03654168304318	0.880096527196859	1.48580633562375
ENH_TILE_001_CXCL10_24_1_A_G	chr4	76023698	76023723	CXCL10	24	76023698	1	A	G	TILE	GGTGAATTAGGTTTCACTTTCCAAAA	GCCTAGGGTGAATTAGGTTTCACTTTCCAAAACTAGGTCTTGATTCGCTTGACGCTGCTG	5.8255162320342	12.9107701017835	4.40856871998887	6.98014511196542	1.38935712022418	3.3343036089828	2.04569342857041	2.58280300910204	1.31655325665883	0.148953577761251	0.0975272806001106	1.71370736650707	0.0564354019426127	0.438857400793666
ENH_TILE_001_CXCL10_24_1_A_T	chr4	76023698	76023723	CXCL10	24	76023698	1	A	T	TILE	TGTGAATTAGGTTTCACTTTCCAAAA	GCCTAGTGTGAATTAGGTTTCACTTTCCAAAACTAGGTCTTGATTCGCTTGACGCTGCTG	6.88574827393528	11.1389966993476	5.73567175740773	7.1439404276955	0.465443532867343	1.66409296631726	2.92517449792397	3.52419029699376	2.33375049511638	0.169365752751289	0.0159131048134091	2.44874314624948	0.194344437837952	1.06872233235202
ENH_TILE_001_CXCL10_24_2_G_A	chr4	76023698	76023723	CXCL10	24	76023699	2	G	A	TILE	AATGAATTAGGTTTCACTTTCCAAAA	GCCTAGAATGAATTAGGTTTCACTTTCCAAAACTAGGTCTTGATTCGCTTGACGCTGCTG	4.64412514656922	10.2300129107981	4.49515558696306	6.66825891177534	1.40607800404357	2.05164130639543	2.73836943435334	3.43136063401178	2.72099261663121	1.97542187116505	0.279567651164257	2.65487808166411	1.09201742085568	2.34468320087408
ENH_TILE_001_CXCL10_24_2_G_C	chr4	76023698	76023723	CXCL10	24	76023699	2	G	C	TILE	ACTGAATTAGGTTTCACTTTCCAAAA	GCCTAGACTGAATTAGGTTTCACTTTCCAAAACTAGGTCTTGATTCGCTTGACGCTGCTG	5.26791784433913	11.1234541346961	4.60817278617559	6.85163710615362	1.05141963374924	2.23171802267137	3.10053961700002	3.97109512676459	2.76397081581016	1.00743635627711	-2.22255891761658	3.02992794770745	1.20379462262673	1.7214223042844
ENH_TILE_001_CXCL10_24_2_G_T	chr4	76023698	76023723	CXCL10	24	76023699	2	G	T	TILE	ATTGAATTAGGTTTCACTTTCCAAAA	GCCTAGATTGAATTAGGTTTCACTTTCCAAAACTAGGTCTTGATTCGCTTGACGCTGCTG	6.62087196465583	10.7237698878664	4.86106944291211	6.66290319394462	2.26402966353287	1.5311269027519	2.69461986122149	4.51526009498674	2.90841791924272	1.45742061708876	-0.507340279967043	2.82373323598122	0.905905740506082	2.00749580941288
ENH_TILE_001_CXCL10_24_3_T_A	chr4	76023698	76023723	CXCL10	24	76023700	3	T	A	TILE	AGAGAATTAGGTTTCACTTTCCAAAA	GCCTAGAGAGAATTAGGTTTCACTTTCCAAAACTAGGTCTTGATTCGCTTGACGCTGCTG	6.98767186513388	14.7518877432196	5.19977070747956	8.34072283284534	0.766707246202733	1.8293041253519	2.80996894344158	3.72896271109785	2.97720182837406	2.53255993470847	-0.940712638597869	3.01200144684233	0.579074876478264	1.32072775135357
ENH_TILE_001_CXCL10_24_3_T_C	chr4	76023698	76023723	CXCL10	24	76023700	3	T	C	TILE	AGCGAATTAGGTTTCACTTTCCAAAA	GCCTAGAGCGAATTAGGTTTCACTTTCCAAAACTAGGTCTTGATTCGCTTGACGCTGCTG	6.7502736294728	11.4948516826574	5.05628016932474	7.56764765514513	0.805812956540308	1.38472321495506	7.82677051133739	7.7083420739055	10.6311352530995	6.07278696507336	-1.11299385144543	3.27903101535187	0.720239059387195	2.1391346087929
ENH_TILE_001_CXCL10_24_3_T_G	chr4	76023698	76023723	CXCL10	24	76023700	3	T	G	TILE	AGGGAATTAGGTTTCACTTTCCAAAA	GCCTAGAGGGAATTAGGTTTCACTTTCCAAAACTAGGTCTTGATTCGCTTGACGCTGCTG	6.80058943627358	14.4395870500705	4.68982129368094	8.64961552400765	1.39529612672536	2.57951726962476	3.23662797280691	3.86403007086979	2.97829779957198	1.36514753264253	0.6905836964003	3.11197707751696	0.458619627139286	2.88487925570129
ENH_TILE_001_CXCL10_24_4_G_A	chr4	76023698	76023723	CXCL10	24	76023701	4	G	A	TILE	AGTAAATTAGGTTTCACTTTCCAAAA	GCCTAGAGTAAATTAGGTTTCACTTTCCAAAACTAGGTCTTGATTCGCTTGACGCTGCTG	5.7471254971146	10.1448743350077	4.48362644053886	6.19309356746961	2.14550300441715	2.49455023767061	2.52486776474993	3.94092010434482	3.21598909923838	2.19653071267241	-0.0277808058090529	2.4107927391	2.41892104164475	3.87303254637842
ENH_TILE_001_CXCL10_24_4_G_C	chr4	76023698	76023723	CXCL10	24	76023701	4	G	C	TILE	AGTCAATTAGGTTTCACTTTCCAAAA	GCCTAGAGTCAATTAGGTTTCACTTTCCAAAACTAGGTCTTGATTCGCTTGACGCTGCTG	6.61240542121694	10.6184793080024	5.26833740586955	6.81123425169934	2.98493045385159	3.11940878323171	2.71971627470127	3.64777890751048	2.11722318625787	0.657864431585269	-1.00602510705893	2.08151620017113	0.545872947724568	1.42947144933263
ENH_TILE_001_CXCL10_24_4_G_T	chr4	76023698	76023723	CXCL10	24	76023701	4	G	T	TILE	AGTTAATTAGGTTTCACTTTCCAAAA	GCCTAGAGTTAATTAGGTTTCACTTTCCAAAACTAGGTCTTGATTCGCTTGACGCTGCTG	6.49474850180416	13.1038268641316	4.66412159819134	6.92094762764727	1.44146472144131	2.7581339234552	2.77683301392976	4.21763429196418	2.93632368721524	1.64771452960721	0.269617484616794	2.10849292587137	1.56414665783327	1.82343472548362
ENH_TILE_001_CXCL10_24_5_A_C	chr4	76023698	76023723	CXCL10	24	76023702	5	A	C	TILE	AGTGCATTAGGTTTCACTTTCCAAAA	GCCTAGAGTGCATTAGGTTTCACTTTCCAAAACTAGGTCTTGATTCGCTTGACGCTGCTG	6.18675770200742	11.4993084996885	5.0163505133425	7.19304539867732	1.02667580316064	2.30339632786373	2.61444140537515	3.51449356806053	3.44193659116186	0.405091219207402	-0.570764600321872	2.8769847193438	1.16510048624729	2.03168594747796
ENH_TILE_001_CXCL10_24_5_A_G	chr4	76023698	76023723	CXCL10	24	76023702	5	A	G	TILE	AGTGGATTAGGTTTCACTTTCCAAAA	GCCTAGAGTGGATTAGGTTTCACTTTCCAAAACTAGGTCTTGATTCGCTTGACGCTGCTG	6.69494081200822	11.9684644124423	6.55560230220471	7.94496331529389	0.935991222890983	1.45150867983702	3.57669270833918	4.05021322908205	3.18878747726575	1.57935834476155	0.0431401732711052	2.04143673371094	0.20549778242105	0.776793095997996
ENH_TILE_001_CXCL10_24_5_A_T	chr4	76023698	76023723	CXCL10	24	76023702	5	A	T	TILE	AGTGTATTAGGTTTCACTTTCCAAAA	GCCTAGAGTGTATTAGGTTTCACTTTCCAAAACTAGGTCTTGATTCGCTTGACGCTGCTG	5.6737634987058	10.2150983379078	4.70302676392204	6.29283677311503	2.6236681785592	3.19325595444464	3.35519050516407	4.40705566463978	2.22573295539658	0.630995886670119	-0.5096905903104	3.62722462030629	1.1911485545462	2.3215373352685
ENH_TILE_001_CXCL10_24_6_A_C	chr4	76023698	76023723	CXCL10	24	76023703	6	A	C	TILE	AGTGACTTAGGTTTCACTTTCCAAAA	GCCTAGAGTGACTTAGGTTTCACTTTCCAAAACTAGGTCTTGATTCGCTTGACGCTGCTG	6.57034718670086	11.1350693739964	5.61197907874675	7.71676236646375	0.329742936555991	1.09314973554351	3.19100254765518	3.07162319578372	2.19013686352748	0.689639630974145	-0.00532339580618322	2.86355818246088	0.277834428700186	1.26002204749882
ENH_TILE_001_CXCL10_24_6_A_G	chr4	76023698	76023723	CXCL10	24	76023703	6	A	G	TILE	AGTGAGTTAGGTTTCACTTTCCAAAA	GCCTAGAGTGAGTTAGGTTTCACTTTCCAAAACTAGGTCTTGATTCGCTTGACGCTGCTG	6.96431270224727	11.3699678516364	5.37124354530187	7.21640127958858	0.98649054689433	2.28764933908872	3.04802106274969	3.3238334958528	2.1603326798632	1.48713144173809	0.397701196018257	1.9689380581756	0.0222236713030931	0.483617273593155
ENH_TILE_001_CXCL10_24_6_A_T	chr4	76023698	76023723	CXCL10	24	76023703	6	A	T	TILE	AGTGATTTAGGTTTCACTTTCCAAAA	GCCTAGAGTGATTTAGGTTTCACTTTCCAAAACTAGGTCTTGATTCGCTTGACGCTGCTG	5.7480687607798	11.1776292592992	4.96681222736456	6.33598092827157	1.31284824225118	2.26225176404447	3.02031449892294	3.8290364467906	3.94016060701095	1.24112473793512	-1.60362907409207	2.14127520524429	1.088695282191	1.1904951522623
ENH_TILE_001_CXCL10_24_7_T_A	chr4	76023698	76023723	CXCL10	24	76023704	7	T	A	TILE	AGTGAAATAGGTTTCACTTTCCAAAA	GCCTAGAGTGAAATAGGTTTCACTTTCCAAAACTAGGTCTTGATTCGCTTGACGCTGCTG	5.80908618653266	12.877658534239	4.7910122319036	7.00289060437134	0.0255183911152997	0.666100854139002	2.75653274698004	3.50054482989145	1.81781624601107	0.302211466483905	0.88685386170979	2.92872852047509	-0.34976797589781	1.13418707546843
ENH_TILE_001_CXCL10_24_7_T_C	chr4	76023698	76023723	CXCL10	24	76023704	7	T	C	TILE	AGTGAACTAGGTTTCACTTTCCAAAA	GCCTAGAGTGAACTAGGTTTCACTTTCCAAAACTAGGTCTTGATTCGCTTGACGCTGCTG	5.99924304515091	10.769456787158	4.17401977375367	6.82614165824946	-0.595417455128776	0.141629979306006	2.85449638451696	3.00515859677322	1.95275211749304	0.858195104699458	-0.686710588035483	2.44067595826316	0.0327429236197272	0.939779624446706
ENH_TILE_001_CXCL10_24_7_T_G	chr4	76023698	76023723	CXCL10	24	76023704	7	T	G	TILE	AGTGAAGTAGGTTTCACTTTCCAAAA	GCCTAGAGTGAAGTAGGTTTCACTTTCCAAAACTAGGTCTTGATTCGCTTGACGCTGCTG	5.83221649925895	11.2083598467916	5.11865793392278	6.83403981121424	-0.107303739713594	1.37231760576775	3.08044909480572	3.07841590847762	3.19794161574194	0.765373758229323	0.126882211315013	1.98125912463562	-0.0574141822418413	0.516265672205999
ENH_TILE_001_CXCL10_24_8_T_A	chr4	76023698	76023723	CXCL10	24	76023705	8	T	A	TILE	AGTGAATAAGGTTTCACTTTCCAAAA	GCCTAGAGTGAATAAGGTTTCACTTTCCAAAACTAGGTCTTGATTCGCTTGACGCTGCTG	6.24375013647323	10.8552296946736	4.71212835805802	6.13110766164407	0.511634918915844	1.03118616985275	3.07264388682424	3.68975204863944	3.189678170511	1.61053631756592	1.51641518851945	3.22961501008196	1.47883184503442	2.54041454136901
ENH_TILE_001_CXCL10_24_8_T_C	chr4	76023698	76023723	CXCL10	24	76023705	8	T	C	TILE	AGTGAATCAGGTTTCACTTTCCAAAA	GCCTAGAGTGAATCAGGTTTCACTTTCCAAAACTAGGTCTTGATTCGCTTGACGCTGCTG	6.97943265605327	10.4508763588467	5.16145571817976	6.70263960657214	-0.367800488843807	0.91472853280988	2.68558820580185	3.10691811352091	2.19981407835603	0.0773858476842462	1.67368100982163	3.36312539526315	0.268564308268011	1.59475787280672
ENH_TILE_001_CXCL10_24_8_T_G	chr4	76023698	76023723	CXCL10	24	76023705	8	T	G	TILE	AGTGAATGAGGTTTCACTTTCCAAAA	GCCTAGAGTGAATGAGGTTTCACTTTCCAAAACTAGGTCTTGATTCGCTTGACGCTGCTG	4.89551798514293	10.0567252030226	4.29949653101452	5.66317981633367	-0.0737694510078963	0.553568997121827	3.47847798156875	3.65849074586837	2.64384315365948	1.03938579331974	0.321404479869868	3.62602682918306	1.02796131003066	2.32184058673053
ENH_TILE_001_CXCL10_24_9_A_C	chr4	76023698	76023723	CXCL10	24	76023706	9	A	C	TILE	AGTGAATTCGGTTTCACTTTCCAAAA	GCCTAGAGTGAATTCGGTTTCACTTTCCAAAACTAGGTCTTGATTCGCTTGACGCTGCTG	6.81178267818234	11.3652698851704	5.28103314092755	7.19894168788677	-0.270346686904078	6.74607184722348	7.06576691337925	6.99489584948895	8.67273871202577	4.71411838528856	2.3077750163711	9.73651623751235	0.211191777749289	5.77785361440792
ENH_TILE_001_CXCL10_24_9_A_G	chr4	76023698	76023723	CXCL10	24	76023706	9	A	G	TILE	AGTGAATTGGGTTTCACTTTCCAAAA	GCCTAGAGTGAATTGGGTTTCACTTTCCAAAACTAGGTCTTGATTCGCTTGACGCTGCTG	4.96959008301264	11.8206909947272	3.88101662500589	5.09283356198622	1.47418961141594	1.82416428287321	3.33741809441471	4.00783997625394	3.51912762913746	1.42122029866067	-0.843483479624067	3.35122168341534	2.49156868528943	2.85306189439468
ENH_TILE_001_CXCL10_24_9_A_T	chr4	76023698	76023723	CXCL10	24	76023706	9	A	T	TILE	AGTGAATTTGGTTTCACTTTCCAAAA	GCCTAGAGTGAATTTGGTTTCACTTTCCAAAACTAGGTCTTGATTCGCTTGACGCTGCTG	9.33926336320806	14.4830577921847	9.14144089253749	11.1143204450623	0.323568977802321	2.37451633063183	4.77536714899507	5.23416332122613	4.76131259279839	1.92506004967704	-0.272632567284858	5.02224429467298	1.71801011836307	3.06296035479354
ENH_TILE_001_CXCL10_24_10_G_A	chr4	76023698	76023723	CXCL10	24	76023707	10	G	A	TILE	AGTGAATTAAGTTTCACTTTCCAAAA	GCCTAGAGTGAATTAAGTTTCACTTTCCAAAACTAGGTCTTGATTCGCTTGACGCTGCTG	6.82698196757124	11.1133846014077	5.9759227568958	7.92813793383952	0.650438013826504	0.329989187987707	2.85488064191712	2.43699861907522	2.18414318011071	0.945362402828992	0.977777978903082	2.93118436883242	0.233697963478861	1.20834245928165
ENH_TILE_001_CXCL10_24_10_G_C	chr4	76023698	76023723	CXCL10	24	76023707	10	G	C	TILE	AGTGAATTACGTTTCACTTTCCAAAA	GCCTAGAGTGAATTACGTTTCACTTTCCAAAACTAGGTCTTGATTCGCTTGACGCTGCTG	0.945099792346156	3.31358365600392	0.987479471125878	0.510541127180823	0.301348245693392	0.167682626852021	3.92425676238114	4.09763871996829	3.37113450616697	1.08633429546505	-0.960323932447787	1.46917254397102	-0.162331684393539	0.366034184914092
ENH_TILE_001_CXCL10_24_10_G_T	chr4	76023698	76023723	CXCL10	24	76023707	10	G	T	TILE	AGTGAATTATGTTTCACTTTCCAAAA	GCCTAGAGTGAATTATGTTTCACTTTCCAAAACTAGGTCTTGATTCGCTTGACGCTGCTG	1.78098531690757	4.04831682887583	1.31353107695372	1.07737846394833	0.73335682844598	0.647000342376592	1.86647141506393	2.43498828433324	1.13560837293476	0.960373796129519	-2.0283480718192	1.56181169212061	0.419391753314601	1.13181826438888
ENH_TILE_001_CXCL10_24_11_G_A	chr4	76023698	76023723	CXCL10	24	76023708	11	G	A	TILE	AGTGAATTAGATTTCACTTTCCAAAA	GCCTAGAGTGAATTAGATTTCACTTTCCAAAACTAGGTCTTGATTCGCTTGACGCTGCTG	0.792081481111253	0.495543134061816	1.72283320006055	0.765436818767346	-0.100090031096099	0.269406738011911	0.870105835492016	1.14042540869703	0.133924352188608	0.225107615020529	-0.570764600321872	1.53815048784049	0.276177268001928	0.561719690908682
ENH_TILE_001_CXCL10_24_11_G_C	chr4	76023698	76023723	CXCL10	24	76023708	11	G	C	TILE	AGTGAATTAGCTTTCACTTTCCAAAA	GCCTAGAGTGAATTAGCTTTCACTTTCCAAAACTAGGTCTTGATTCGCTTGACGCTGCTG	2.84942799191874	9.44949517347232	1.8153946711583	2.03866608513082	-0.187367507527302	-0.766488064260224	2.10010665598631	2.83445490288543	1.68104867183424	1.29583751980548	0.676269118705519	0.790811598743175	-0.455191011085908	0.13561467970977
ENH_TILE_001_CXCL10_24_11_G_T	chr4	76023698	76023723	CXCL10	24	76023708	11	G	T	TILE	AGTGAATTAGTTTTCACTTTCCAAAA	GCCTAGAGTGAATTAGTTTTCACTTTCCAAAACTAGGTCTTGATTCGCTTGACGCTGCTG	1.00300347391394	0.644956282083565	1.40260904888304	0.820357865179265	0.258667906901137	-0.204442734544367	0.885484875233422	1.34237929998586	1.03035359434571	-0.00891550081051416	-1.36152841141271	0.670093154120329	0.149161843617853	0.3956192356835
ENH_TILE_001_CXCL10_24_12_T_A	chr4	76023698	76023723	CXCL10	24	76023709	12	T	A	TILE	AGTGAATTAGGATTCACTTTCCAAAA	GCCTAGAGTGAATTAGGATTCACTTTCCAAAACTAGGTCTTGATTCGCTTGACGCTGCTG	0.508417481276563	0.327299173059313	0.53212041233078	0.0361674744497906	-0.318509935944249	-0.511142199321234	0.30784421773935	0.191796110524006	-0.0462907463147749	-0.523813365068704	0.603639232095511	-0.21756235167864	-0.443059989805706	0.0550357990931944
ENH_TILE_001_CXCL10_24_12_T_C	chr4	76023698	76023723	CXCL10	24	76023709	12	T	C	TILE	AGTGAATTAGGCTTCACTTTCCAAAA	GCCTAGAGTGAATTAGGCTTCACTTTCCAAAACTAGGTCTTGATTCGCTTGACGCTGCTG	0.810908546138109	0.324177582557625	1.46414162443303	0.452547675880323	-0.273061870195169	0.0107311209137793	0.41232719868941	0.956145313635866	-0.786700349285683	-0.0883563889739989	1.16680631917206	0.285174395816728	0.507450201878583	0.242866417900345
ENH_TILE_001_CXCL10_24_12_T_G	chr4	76023698	76023723	CXCL10	24	76023709	12	T	G	TILE	AGTGAATTAGGGTTCACTTTCCAAAA	GCCTAGAGTGAATTAGGGTTCACTTTCCAAAACTAGGTCTTGATTCGCTTGACGCTGCTG	-0.134469115865666	0.678364947311473	0.225300609849686	0.518516553746883	0.976159625678704	1.16300434223988	1.2015933541125	0.272515293968246	1.13010585896865	0.00525568873829281	-1.6498308695969	1.03207116780454	-0.206328276784803	0.250779182193456
ENH_TILE_001_CXCL10_24_13_T_A	chr4	76023698	76023723	CXCL10	24	76023710	13	T	A	TILE	AGTGAATTAGGTATCACTTTCCAAAA	GCCTAGAGTGAATTAGGTATCACTTTCCAAAACTAGGTCTTGATTCGCTTGACGCTGCTG	1.06334261289991	1.52244569497101	1.90515079836722	0.973536730114999	0.472972839354175	0.469471979037108	1.00433088533081	0.548770621250817	1.26024072484487	0.767887647071173	0.0760149121553284	1.33367706526811	0.579086662077724	0.743258842652208
ENH_TILE_001_CXCL10_24_13_T_C	chr4	76023698	76023723	CXCL10	24	76023710	13	T	C	TILE	AGTGAATTAGGTCTCACTTTCCAAAA	GCCTAGAGTGAATTAGGTCTCACTTTCCAAAACTAGGTCTTGATTCGCTTGACGCTGCTG	-0.367061297885334	0.289934753848715	0.984957572238666	0.841347216865125	1.15126573964231	0.379963217927257	0.904780670414047	1.01284111372805	0.997064395998078	1.17533943948257	1.25512964096993	0.667368356685913	-0.210989890163097	0.532733389862232
ENH_TILE_001_CXCL10_24_13_T_G	chr4	76023698	76023723	CXCL10	24	76023710	13	T	G	TILE	AGTGAATTAGGTGTCACTTTCCAAAA	GCCTAGAGTGAATTAGGTGTCACTTTCCAAAACTAGGTCTTGATTCGCTTGACGCTGCTG	0.672557800179752	-0.102555796015748	1.15606427137781	0.750842646395782	0.386292295142673	0.132227219545462	0.756547470687738	0.881242136099156	1.38833822728614	0.153613660320027	-0.609401262804509	0.16065790472887	0.155762544927896	0.0743892982903213
ENH_TILE_001_CXCL10_24_14_T_A	chr4	76023698	76023723	CXCL10	24	76023711	14	T	A	TILE	AGTGAATTAGGTTACACTTTCCAAAA	GCCTAGAGTGAATTAGGTTACACTTTCCAAAACTAGGTCTTGATTCGCTTGACGCTGCTG	0.505290604803002	0.128424392801485	1.10378772028502	0.971688752847236	1.12777468982349	0.661790920347588	0.980558180719168	0.80148991775849	0.44748462999699	-0.252324920460217	1.21858892666721	0.0141080357577094	0.854682510022748	0.574333689184226
ENH_TILE_001_CXCL10_24_14_T_C	chr4	76023698	76023723	CXCL10	24	76023711	14	T	C	TILE	AGTGAATTAGGTTCCACTTTCCAAAA	GCCTAGAGTGAATTAGGTTCCACTTTCCAAAACTAGGTCTTGATTCGCTTGACGCTGCTG	0.549462217632164	0.376192506844688	1.48373904379032	1.05356246413729	1.51585363588223	1.09891325117357	0.741866347665067	0.871301428786317	1.96432780766938	-0.305380634641588	0.800785330064418	0.304706077937689	0.466938286245658	0.335487422220493
ENH_TILE_001_CXCL10_24_14_T_G	chr4	76023698	76023723	CXCL10	24	76023711	14	T	G	TILE	AGTGAATTAGGTTGCACTTTCCAAAA	GCCTAGAGTGAATTAGGTTGCACTTTCCAAAACTAGGTCTTGATTCGCTTGACGCTGCTG	0.719223074260355	0.555487373108111	1.67749030230816	0.466800131781318	0.563375939358416	1.3637935458936	1.00774512582719	0.922093975930076	0.496057120434693	0.0108689614368417	-0.233589911357036	0.751290445440953	0.40703569089201	0.614631805584411
ENH_TILE_001_CXCL10_24_15_C_A	chr4	76023698	76023723	CXCL10	24	76023712	15	C	A	TILE	AGTGAATTAGGTTTAACTTTCCAAAA	GCCTAGAGTGAATTAGGTTTAACTTTCCAAAACTAGGTCTTGATTCGCTTGACGCTGCTG	0.633241256080016	0.402651380481815	1.41485154923039	1.04268539744842	1.47803941444716	1.41282503071109	1.32550562295768	1.4155804342659	0.896480494978292	0.647452308236669	-0.363306975877874	0.114931414191374	0.677911804037621	1.23892910529217
ENH_TILE_001_CXCL10_24_15_C_G	chr4	76023698	76023723	CXCL10	24	76023712	15	C	G	TILE	AGTGAATTAGGTTTGACTTTCCAAAA	GCCTAGAGTGAATTAGGTTTGACTTTCCAAAACTAGGTCTTGATTCGCTTGACGCTGCTG	0.289903205588855	0.689147367326175	1.52242190106867	1.27405682678878	0.875823426758357	0.749377856276194	0.724298128651764	0.652319507318182	1.08883363708163	0.554598727940496	-0.744317835705544	-0.106714924435037	0.250415181189833	0.245166881150737
ENH_TILE_001_CXCL10_24_15_C_T	chr4	76023698	76023723	CXCL10	24	76023712	15	C	T	TILE	AGTGAATTAGGTTTTACTTTCCAAAA	GCCTAGAGTGAATTAGGTTTTACTTTCCAAAACTAGGTCTTGATTCGCTTGACGCTGCTG	0.360981933856221	0.551161164429915	1.20031830890518	0.851538075165479	1.67847771187721	1.17197108097002	1.41754195663998	0.891870831632672	-0.148546191326772	0.888331675897077	-2.377910588084	0.729810276954188	0.333093577029769	0.7084849406627
ENH_TILE_001_CXCL10_24_16_A_C	chr4	76023698	76023723	CXCL10	24	76023713	16	A	C	TILE	AGTGAATTAGGTTTCCCTTTCCAAAA	GCCTAGAGTGAATTAGGTTTCCCTTTCCAAAACTAGGTCTTGATTCGCTTGACGCTGCTG	0.625111556411141	0.83292662537823	1.56740975198941	1.91766361677401	0.648606961280704	3.3419163558368	1.9364394582308	2.30188198428346	1.03575410923251	0.943583310465008	0.116505113273638	4.96563515177619	0.821790168658616	1.88874665146588
ENH_TILE_001_CXCL10_24_16_A_G	chr4	76023698	76023723	CXCL10	24	76023713	16	A	G	TILE	AGTGAATTAGGTTTCGCTTTCCAAAA	GCCTAGAGTGAATTAGGTTTCGCTTTCCAAAACTAGGTCTTGATTCGCTTGACGCTGCTG	7.52880280258217	10.8051909621722	5.40828947123186	6.59072562396506	0.657135319205112	2.22449321249321	5.47646379727698	5.4242664462621	5.98395242984497	2.07915582134926	0.211901755799253	3.6344699655178	0.10110805841735	1.74520091998463
ENH_TILE_001_CXCL10_24_16_A_T	chr4	76023698	76023723	CXCL10	24	76023713	16	A	T	TILE	AGTGAATTAGGTTTCTCTTTCCAAAA	GCCTAGAGTGAATTAGGTTTCTCTTTCCAAAACTAGGTCTTGATTCGCTTGACGCTGCTG	0.399629412857467	3.6168861524045	1.0400418859955	0.600188217199674	1.27255678553716	0.519759365591735	1.47245141589337	2.13261883875184	1.29438164992642	1.52822967980632	1.49765393619408	0.631045443364544	0.472152430753976	0.700986708911468
ENH_TILE_001_CXCL10_24_17_C_A	chr4	76023698	76023723	CXCL10	24	76023714	17	C	A	TILE	AGTGAATTAGGTTTCAATTTCCAAAA	GCCTAGAGTGAATTAGGTTTCAATTTCCAAAACTAGGTCTTGATTCGCTTGACGCTGCTG	1.39122447378134	1.47778433964607	1.75537859754976	1.05906268546085	1.0945840930611	1.90545855654741	1.09808162759218	1.71993094671882	1.87081575296324	0.876523115189926	-0.135416869011804	-0.170984712360724	0.641559479882772	0.904209366107062
ENH_TILE_001_CXCL10_24_17_C_G	chr4	76023698	76023723	CXCL10	24	76023714	17	C	G	TILE	AGTGAATTAGGTTTCAGTTTCCAAAA	GCCTAGAGTGAATTAGGTTTCAGTTTCCAAAACTAGGTCTTGATTCGCTTGACGCTGCTG	3.62988393326352	9.44214435809166	2.49820021411921	3.29102923944211	0.804633524015276	2.3589274831132	2.34109038873858	2.68821306110154	1.68047210959737	0.94071769442017	-0.286640154727498	2.47919511026577	0.161923320864761	1.56840723735994
ENH_TILE_001_CXCL10_24_17_C_T	chr4	76023698	76023723	CXCL10	24	76023714	17	C	T	TILE	AGTGAATTAGGTTTCATTTTCCAAAA	GCCTAGAGTGAATTAGGTTTCATTTTCCAAAACTAGGTCTTGATTCGCTTGACGCTGCTG	3.96749331621214	9.86561905633996	1.54333205850991	2.27490073401403	0.492843416666969	0.541612936877886	2.69222225618535	3.03375986496283	1.29911374953284	1.32138299536019	0.173620027774829	0.481024399850124	0.571153208088989	1.12402794481828
ENH_TILE_001_CXCL10_24_18_T_A	chr4	76023698	76023723	CXCL10	24	76023715	18	T	A	TILE	AGTGAATTAGGTTTCACATTCCAAAA	GCCTAGAGTGAATTAGGTTTCACATTCCAAAACTAGGTCTTGATTCGCTTGACGCTGCTG	0.63892391047151	2.58799978212385	1.84193062342153	1.9275052825706	0.594997584121397	0.314319589745029	1.32622846943314	1.46237118216753	1.45060369379101	0.337521153476717	0.0659033179889351	0.830041427658086	-0.0021057697705794	0.302861884341143
ENH_TILE_001_CXCL10_24_18_T_C	chr4	76023698	76023723	CXCL10	24	76023715	18	T	C	TILE	AGTGAATTAGGTTTCACCTTCCAAAA	GCCTAGAGTGAATTAGGTTTCACCTTCCAAAACTAGGTCTTGATTCGCTTGACGCTGCTG	0.987856709149664	0.41912672317466	0.184676786304276	0.631878600944141	0.733073818316934	0.571157871641617	0.721887657627021	1.09189572542268	-0.237061770227697	0.287653618460173	-0.918777767344053	0.956771036075907	-0.00271174842134329	0.63357497400429
ENH_TILE_001_CXCL10_24_18_T_G	chr4	76023698	76023723	CXCL10	24	76023715	18	T	G	TILE	AGTGAATTAGGTTTCACGTTCCAAAA	GCCTAGAGTGAATTAGGTTTCACGTTCCAAAACTAGGTCTTGATTCGCTTGACGCTGCTG	0.284187153637391	0.0456538780730927	0.164746355039034	0.230090869578671	0.294882264676807	0.086526600766034	1.22860087012293	1.00188523780146	0.729299723150847	-0.56786758846516	-1.02481963272879	0.369415603371355	0.443357288686361	0.267812208220071
ENH_TILE_001_CXCL10_24_19_T_A	chr4	76023698	76023723	CXCL10	24	76023716	19	T	A	TILE	AGTGAATTAGGTTTCACTATCCAAAA	GCCTAGAGTGAATTAGGTTTCACTATCCAAAACTAGGTCTTGATTCGCTTGACGCTGCTG	3.10275120009704	7.92181501070226	1.24483472616469	2.23021794700091	0.85858775042875	0.882128873201188	2.155775068661	2.93108172931243	0.866971509097352	0.560275941634487	0.146722561458022	0.573324261923757	0.295815488319283	0.444009981081769
ENH_TILE_001_CXCL10_24_19_T_C	chr4	76023698	76023723	CXCL10	24	76023716	19	T	C	TILE	AGTGAATTAGGTTTCACTCTCCAAAA	GCCTAGAGTGAATTAGGTTTCACTCTCCAAAACTAGGTCTTGATTCGCTTGACGCTGCTG	1.22115766462684	2.19034791705754	0.833137638923156	1.18473943779216	-0.0225194923635597	0.632090714664397	0.959445746007639	1.25144926256558	0.163233684319918	0.229653481772637	-0.656442255105981	0.393334836457383	-0.0624927075923276	0.481339567143528
ENH_TILE_001_CXCL10_24_19_T_G	chr4	76023698	76023723	CXCL10	24	76023716	19	T	G	TILE	AGTGAATTAGGTTTCACTGTCCAAAA	GCCTAGAGTGAATTAGGTTTCACTGTCCAAAACTAGGTCTTGATTCGCTTGACGCTGCTG	0.225192985424262	0.399577923954317	0.925026514978861	0.561516146178507	0.10566235406739	0.173815429991931	0.629151134195851	0.442951782955418	0.0571560896770532	0.754465186930197	0.0947051487120629	-0.352538337653644	0.0300991760950428	0.102890232984636
ENH_TILE_001_CXCL10_24_20_T_A	chr4	76023698	76023723	CXCL10	24	76023717	20	T	A	TILE	AGTGAATTAGGTTTCACTTACCAAAA	GCCTAGAGTGAATTAGGTTTCACTTACCAAAACTAGGTCTTGATTCGCTTGACGCTGCTG	1.40896463198454	2.84189404427174	0.88153011498112	1.11114912977947	1.3917403358874	1.27431981671443	1.26323810271106	1.29161956491945	0.809556223106649	2.26951678885724	1.46460681694488	0.37074835320632	0.922184730525673	2.01431789605714
ENH_TILE_001_CXCL10_24_20_T_C	chr4	76023698	76023723	CXCL10	24	76023717	20	T	C	TILE	AGTGAATTAGGTTTCACTTCCCAAAA	GCCTAGAGTGAATTAGGTTTCACTTCCCAAAACTAGGTCTTGATTCGCTTGACGCTGCTG	10.3893119492922	8.01814352008193	12.6461886993769	11.6666328712718	2.58048551558983	3.56493240680603	1.41763890047264	2.27918521351945	2.47431429141716	1.03007714096222	0.376616203544009	2.67934388042359	2.81601231669745	2.96102809865184
ENH_TILE_001_CXCL10_24_20_T_G	chr4	76023698	76023723	CXCL10	24	76023717	20	T	G	TILE	AGTGAATTAGGTTTCACTTGCCAAAA	GCCTAGAGTGAATTAGGTTTCACTTGCCAAAACTAGGTCTTGATTCGCTTGACGCTGCTG	0.757017059454447	2.03709128838547	0.517642329466471	0.470777360292208	0.0831965592409251	0.762656385532121	1.44284965369116	1.39365515775002	0.307695861653669	0.378036423466216	-0.305598755006383	-0.141705757508989	-0.503633615685916	0.121420552214564
ENH_TILE_001_CXCL10_24_21_C_A	chr4	76023698	76023723	CXCL10	24	76023718	21	C	A	TILE	AGTGAATTAGGTTTCACTTTACAAAA	GCCTAGAGTGAATTAGGTTTCACTTTACAAAACTAGGTCTTGATTCGCTTGACGCTGCTG	5.18041051749574	11.7159148939384	2.82500486997505	4.72651966999404	1.10374755805645	1.6571344468859	2.86343357636765	3.60179631901614	2.58600008546281	2.45004055260045	-1.44832322109276	1.20995084662588	0.587343770273513	1.81877453035036
ENH_TILE_001_CXCL10_24_21_C_G	chr4	76023698	76023723	CXCL10	24	76023718	21	C	G	TILE	AGTGAATTAGGTTTCACTTTGCAAAA	GCCTAGAGTGAATTAGGTTTCACTTTGCAAAACTAGGTCTTGATTCGCTTGACGCTGCTG	4.73156988194721	10.148593931334	2.48336620351716	4.31418643472694	-0.366670228101992	0.0934378711892315	3.70456243931505	3.62116828518358	3.77118606318877	0.993409102789154	0.858432058299198	0.894928199561289	0.261680932205437	0.134740860229803
ENH_TILE_001_CXCL10_24_21_C_T	chr4	76023698	76023723	CXCL10	24	76023718	21	C	T	TILE	AGTGAATTAGGTTTCACTTTTCAAAA	GCCTAGAGTGAATTAGGTTTCACTTTTCAAAACTAGGTCTTGATTCGCTTGACGCTGCTG	4.80268746662415	12.3101727454964	3.19741904968433	4.87020573041251	0.49484191644535	0.383177455912711	2.88802710769417	3.55995835313159	2.22468095451697	1.72835165979343	-1.43519223358699	0.920160794745378	0.146534688969996	1.07360612268128
ENH_TILE_001_CXCL10_24_22_C_A	chr4	76023698	76023723	CXCL10	24	76023719	22	C	A	TILE	AGTGAATTAGGTTTCACTTTCAAAAA	GCCTAGAGTGAATTAGGTTTCACTTTCAAAAACTAGGTCTTGATTCGCTTGACGCTGCTG	7.55460776211608	12.2390793269887	6.33812218218874	7.71409600041838	0.554005784865033	1.09656751927499	3.21345462012351	3.49539437131748	2.75123506527499	0.246692661559879	1.04181179739131	1.60557766098098	0.165047606312149	0.676427545388872
ENH_TILE_001_CXCL10_24_22_C_G	chr4	76023698	76023723	CXCL10	24	76023719	22	C	G	TILE	AGTGAATTAGGTTTCACTTTCGAAAA	GCCTAGAGTGAATTAGGTTTCACTTTCGAAAACTAGGTCTTGATTCGCTTGACGCTGCTG	11.2084079366875	13.4729540628787	10.8205498689225	12.7915401764056	-0.110611673112908	1.08927956163244	7.11920895059916	6.54867496304708	8.66324503488154	4.14247538980175	-0.191208405607788	2.75549520101604	0.0953487126687956	1.11579112485156
ENH_TILE_001_CXCL10_24_22_C_T	chr4	76023698	76023723	CXCL10	24	76023719	22	C	T	TILE	AGTGAATTAGGTTTCACTTTCTAAAA	GCCTAGAGTGAATTAGGTTTCACTTTCTAAAACTAGGTCTTGATTCGCTTGACGCTGCTG	7.0296946886374	11.53097079141	4.79205991383881	6.88779358939595	0.466763610257513	1.51766583391676	3.36573366330835	4.10624088167658	2.51585229027781	0.905006910020379	-0.206164443775539	1.48094469573429	1.34991509468466	1.46135513975887
ENH_TILE_001_CXCL10_24_23_A_C	chr4	76023698	76023723	CXCL10	24	76023720	23	A	C	TILE	AGTGAATTAGGTTTCACTTTCCCAAA	GCCTAGAGTGAATTAGGTTTCACTTTCCCAAACTAGGTCTTGATTCGCTTGACGCTGCTG	7.21739924776372	13.0370111835285	4.15369221379026	5.45890068242776	1.14538641135485	1.37753218255018	2.65812178546964	3.64653063441289	2.5406928567713	1.22563580341398	-1.11626612429794	1.62630263609145	0.258087993234928	1.3923890188697
ENH_TILE_001_CXCL10_24_23_A_G	chr4	76023698	76023723	CXCL10	24	76023720	23	A	G	TILE	AGTGAATTAGGTTTCACTTTCCGAAA	GCCTAGAGTGAATTAGGTTTCACTTTCCGAAACTAGGTCTTGATTCGCTTGACGCTGCTG	5.71166903769683	9.7026425700226	6.88814990392657	7.27865462896003	0.314495356596896	4.12228412520389	5.66219112674128	6.21274684381321	7.44747958275718	3.34708895635493	1.59314778799515	5.09812358079347	0.417948925556002	3.14061858007431
ENH_TILE_001_CXCL10_24_23_A_T	chr4	76023698	76023723	CXCL10	24	76023720	23	A	T	TILE	AGTGAATTAGGTTTCACTTTCCTAAA	GCCTAGAGTGAATTAGGTTTCACTTTCCTAAACTAGGTCTTGATTCGCTTGACGCTGCTG	5.38680948403861	13.4003618685613	3.63163483925761	6.05442083963489	0.159071465056628	0.600731351323185	2.31183425938019	3.49975072626947	2.18837454549787	1.27496389920053	-0.733321938816995	2.57847334668596	0.61809528400052	1.33238236806257
ENH_TILE_001_CXCL10_24_24_A_C	chr4	76023698	76023723	CXCL10	24	76023721	24	A	C	TILE	AGTGAATTAGGTTTCACTTTCCACAA	GCCTAGAGTGAATTAGGTTTCACTTTCCACAACTAGGTCTTGATTCGCTTGACGCTGCTG	5.76634852655238	10.4155991483945	4.3891111427105	5.69776693230091	0.179296757236768	0.0585128338385056	2.88183714174346	3.59322905502056	2.64639975963809	1.37194333068801	1.36032933709753	1.31313187746353	-0.0666589181040761	0.228820155907894
ENH_TILE_001_CXCL10_24_24_A_G	chr4	76023698	76023723	CXCL10	24	76023721	24	A	G	TILE	AGTGAATTAGGTTTCACTTTCCAGAA	GCCTAGAGTGAATTAGGTTTCACTTTCCAGAACTAGGTCTTGATTCGCTTGACGCTGCTG	5.70469979512759	10.4127118359903	4.5273202861624	5.92925917365901	-0.3254661760734	0.20401263685315	2.84592871967653	3.18854159892321	2.62720252904645	1.22024569395146	0.10573932570446	1.62272186860662	0.038888970606854	0.534900294317197
ENH_TILE_001_CXCL10_24_24_A_T	chr4	76023698	76023723	CXCL10	24	76023721	24	A	T	TILE	AGTGAATTAGGTTTCACTTTCCATAA	GCCTAGAGTGAATTAGGTTTCACTTTCCATAACTAGGTCTTGATTCGCTTGACGCTGCTG	5.97558531497415	11.2590248724765	4.86862019952541	6.47215405161648	0.538870799235255	1.46955285562813	2.45889524567758	3.0241227486279	1.4109693380359	0.398128850285546	-1.25180179721363	2.1814579049829	0.182407625906841	1.67885209851044
ENH_TILE_001_CXCL10_24_25_A_C	chr4	76023698	76023723	CXCL10	24	76023722	25	A	C	TILE	AGTGAATTAGGTTTCACTTTCCAACA	GCCTAGAGTGAATTAGGTTTCACTTTCCAACACTAGGTCTTGATTCGCTTGACGCTGCTG	6.01394715020018	10.8016673619096	3.8179447165687	6.28848404423342	-0.0776394581401482	1.06429482843644	2.80005634295774	3.25316801357513	2.43193740060479	0.547424837419002	-0.570764600321872	1.18170994447897	1.23939466934174	0.507509992017807
ENH_TILE_001_CXCL10_24_25_A_G	chr4	76023698	76023723	CXCL10	24	76023722	25	A	G	TILE	AGTGAATTAGGTTTCACTTTCCAAGA	GCCTAGAGTGAATTAGGTTTCACTTTCCAAGACTAGGTCTTGATTCGCTTGACGCTGCTG	5.42329429683598	13.3162643008892	4.57986722648184	6.19568580379412	0.106412408951	0.143172344519873	3.32856256367103	3.00344259381089	2.50756721781335	1.61953736302067	-1.48004412690008	1.28187479128756	0.137019402973131	0.749119182705218
ENH_TILE_001_CXCL10_24_25_A_T	chr4	76023698	76023723	CXCL10	24	76023722	25	A	T	TILE	AGTGAATTAGGTTTCACTTTCCAATA	GCCTAGAGTGAATTAGGTTTCACTTTCCAATACTAGGTCTTGATTCGCTTGACGCTGCTG	6.80002343192797	10.9490860095601	4.62381529215662	5.92421989204892	1.0409786764985	1.81759284604385	3.06552925859422	2.98988385128762	2.42685749637242	0.25080967230168	-1.24476234228694	3.37068525644338	0.0979592553801305	1.69240706736968
ENH_TILE_001_CXCL10_24_26_A_C	chr4	76023698	76023723	CXCL10	24	76023723	26	A	C	TILE	AGTGAATTAGGTTTCACTTTCCAAAC	GCCTAGAGTGAATTAGGTTTCACTTTCCAAACCTAGGTCTTGATTCGCTTGACGCTGCTG	7.28984580654871	10.8456695783515	6.2716788015015	7.34411018003894	-0.0133972215337807	3.00200804593084	3.44234369584127	3.60936690765592	2.937426044904	0.865468557087009	0.0663970349489071	5.82485971025706	-0.17768577462618	3.12649854563994
ENH_TILE_001_CXCL10_24_26_A_G	chr4	76023698	76023723	CXCL10	24	76023723	26	A	G	TILE	AGTGAATTAGGTTTCACTTTCCAAAG	GCCTAGAGTGAATTAGGTTTCACTTTCCAAAGCTAGGTCTTGATTCGCTTGACGCTGCTG	6.87590685432441	11.2152556638161	5.41632594495342	7.11937596291471	-0.109681889572915	1.10757881093187	3.51715576548651	3.49555543790939	2.56521358960824	0.434344409032697	-0.267093085580511	2.51207530378345	0.386984617441618	1.07629092051279
ENH_TILE_001_CXCL10_24_26_A_T	chr4	76023698	76023723	CXCL10	24	76023723	26	A	T	TILE	AGTGAATTAGGTTTCACTTTCCAAAT	GCCTAGAGTGAATTAGGTTTCACTTTCCAAATCTAGGTCTTGATTCGCTTGACGCTGCTG	6.42147465907446	11.8759030395501	4.91120126975944	7.02738233054877	0.269153856090785	2.86533677182734	2.91942838223639	3.19232935488188	2.30062913687848	0.765474670474411	0.88685386170979	5.75177535330312	0.0562370555725215	2.42369908676819
ENH_TILE_001_CXCL10_25_1_A_C	chr4	76023703	76023728	CXCL10	25	76023703	1	A	C	TILE	CTTAGGTTTCACTTTCCAAAACATGA	GCCTAGCTTAGGTTTCACTTTCCAAAACATGACTAGGTCTTGATTCGCTTGACGCTGCTG	8.9060085315803	11.1950373660861	8.67959999531396	10.1918476921232	-0.270485288089239	3.03990773968151	2.53169361009977	3.06666899692131	2.52978023646296	-0.369407529449268	0.31976110344144	4.25511220996787	0.270957570241677	1.83983973654511
ENH_TILE_001_CXCL10_25_1_A_G	chr4	76023703	76023728	CXCL10	25	76023703	1	A	G	TILE	GTTAGGTTTCACTTTCCAAAACATGA	GCCTAGGTTAGGTTTCACTTTCCAAAACATGACTAGGTCTTGATTCGCTTGACGCTGCTG	8.03963361047872	12.371296947043	8.34033228480869	10.84249223748	-0.10343372525937	4.04613907929231	2.97398435531357	3.36626965993188	1.91311461782173	-0.0647598790484473	0.633963945642176	3.80855762241414	0.727542977401439	2.24096972930466
ENH_TILE_001_CXCL10_25_1_A_T	chr4	76023703	76023728	CXCL10	25	76023703	1	A	T	TILE	TTTAGGTTTCACTTTCCAAAACATGA	GCCTAGTTTAGGTTTCACTTTCCAAAACATGACTAGGTCTTGATTCGCTTGACGCTGCTG	9.81231838904604	13.1820832224042	9.47200380069757	12.1051546849236	-0.280540086685082	4.11044938025639	1.54372864987674	4.1302615921171	2.96306219893998	-0.12066315949759	0.597196789907501	5.04819768330365	0.584260063335867	2.16522353913145
ENH_TILE_001_CXCL10_25_2_T_A	chr4	76023703	76023728	CXCL10	25	76023704	2	T	A	TILE	AATAGGTTTCACTTTCCAAAACATGA	GCCTAGAATAGGTTTCACTTTCCAAAACATGACTAGGTCTTGATTCGCTTGACGCTGCTG	8.56041305390945	11.1641176705289	8.26416694962987	10.8560147285733	0.232448577196806	3.08833312403657	2.55540940439644	3.16889050685727	2.25529228676253	-0.202999147762157	-0.165690207931839	4.85892529002966	0.0072795141019728	2.32214447491895
ENH_TILE_001_CXCL10_25_2_T_C	chr4	76023703	76023728	CXCL10	25	76023704	2	T	C	TILE	ACTAGGTTTCACTTTCCAAAACATGA	GCCTAGACTAGGTTTCACTTTCCAAAACATGACTAGGTCTTGATTCGCTTGACGCTGCTG	8.07854105732248	10.4122927828229	7.38265057890176	10.211952789489	-0.772991528058863	2.32585482993166	3.43598208127263	2.55056625370734	2.5958279691471	-0.249653070139092	0.0273687870565656	5.11068341812837	-0.131870821692105	2.04044987570501
ENH_TILE_001_CXCL10_25_2_T_G	chr4	76023703	76023728	CXCL10	25	76023704	2	T	G	TILE	AGTAGGTTTCACTTTCCAAAACATGA	GCCTAGAGTAGGTTTCACTTTCCAAAACATGACTAGGTCTTGATTCGCTTGACGCTGCTG	9.38604022006003	11.8230181104412	9.42392901963954	11.3728956625352	0.117652313621298	4.57094170602013	3.32740418095363	3.1874050794248	3.15265270926728	-0.182621408778329	-0.38754741858393	4.8052594483621	0.240918903374333	1.97105403963835
ENH_TILE_001_CXCL10_25_3_T_A	chr4	76023703	76023728	CXCL10	25	76023705	3	T	A	TILE	ATAAGGTTTCACTTTCCAAAACATGA	GCCTAGATAAGGTTTCACTTTCCAAAACATGACTAGGTCTTGATTCGCTTGACGCTGCTG	7.82347305319063	11.6541049304862	8.37374466958826	10.6519615227142	0.659043786700193	3.48953997802434	3.09727321649005	4.15447820412099	4.09219302390037	1.006459154769	1.27373930876458	5.87016563666346	0.971022354396984	3.26612038661831
ENH_TILE_001_CXCL10_25_3_T_C	chr4	76023703	76023728	CXCL10	25	76023705	3	T	C	TILE	ATCAGGTTTCACTTTCCAAAACATGA	GCCTAGATCAGGTTTCACTTTCCAAAACATGACTAGGTCTTGATTCGCTTGACGCTGCTG	8.89470324572247	12.8081496201254	8.57418059427245	11.703943223223	-0.569641821383295	3.09944074349254	4.02402577400455	3.11987686344325	3.68300836744168	0.358875447932758	-0.534365417261711	5.22573194832182	0.142729428363212	1.75858711106253
ENH_TILE_001_CXCL10_25_3_T_G	chr4	76023703	76023728	CXCL10	25	76023705	3	T	G	TILE	ATGAGGTTTCACTTTCCAAAACATGA	GCCTAGATGAGGTTTCACTTTCCAAAACATGACTAGGTCTTGATTCGCTTGACGCTGCTG	8.80493932533211	12.1006956447486	8.27872215284948	11.0142040817539	0.449346590774456	3.00575308153359	3.95170438231559	3.26934596272482	4.00671771705225	1.15513477345606	1.68795060949894	5.55151408177451	1.64173504658561	3.34628695942188
ENH_TILE_001_CXCL10_25_4_A_C	chr4	76023703	76023728	CXCL10	25	76023706	4	A	C	TILE	ATTCGGTTTCACTTTCCAAAACATGA	GCCTAGATTCGGTTTCACTTTCCAAAACATGACTAGGTCTTGATTCGCTTGACGCTGCTG	12.8081390795515	13.778330807421	14.7621511984534	17.7689753020479	1.33214956815212	21.5860038918593	8.90997137422134	6.9909626892743	12.3694253941971	10.7062412840545	2.15252998380317	19.6569327987584	3.31248913578255	11.7523648970724
ENH_TILE_001_CXCL10_25_4_A_G	chr4	76023703	76023728	CXCL10	25	76023706	4	A	G	TILE	ATTGGGTTTCACTTTCCAAAACATGA	GCCTAGATTGGGTTTCACTTTCCAAAACATGACTAGGTCTTGATTCGCTTGACGCTGCTG	7.83481559611826	11.7110292523266	8.27287232525149	10.2862147240137	1.75729050085215	4.22719897596551	4.33821092717208	4.4757420538708	4.6803991441905	1.88873095584998	-1.03846252944617	7.22885494740548	3.4653961504939	5.47310519773507
ENH_TILE_001_CXCL10_25_4_A_T	chr4	76023703	76023728	CXCL10	25	76023706	4	A	T	TILE	ATTTGGTTTCACTTTCCAAAACATGA	GCCTAGATTTGGTTTCACTTTCCAAAACATGACTAGGTCTTGATTCGCTTGACGCTGCTG	13.718233598952	15.1091726921135	13.9764142231809	16.0616179913472	0.980914350501861	9.53373481617401	5.71225366552442	5.76975226599887	5.30480855589051	3.22329152723848	0.811024862398242	11.4801989566427	2.35514083556396	7.57961529687654
ENH_TILE_001_CXCL10_25_5_G_A	chr4	76023703	76023728	CXCL10	25	76023707	5	G	A	TILE	ATTAAGTTTCACTTTCCAAAACATGA	GCCTAGATTAAGTTTCACTTTCCAAAACATGACTAGGTCTTGATTCGCTTGACGCTGCTG	11.9722192282698	12.8635345125558	13.4136814355745	13.7541606262714	0.117744340754188	3.82934109317507	3.84721880960519	4.61375526009217	3.60217829593986	0.361287431785709	-0.0147208121026242	6.16547954937964	0.421225208023295	2.39202435077974
ENH_TILE_001_CXCL10_25_5_G_C	chr4	76023703	76023728	CXCL10	25	76023707	5	G	C	TILE	ATTACGTTTCACTTTCCAAAACATGA	GCCTAGATTACGTTTCACTTTCCAAAACATGACTAGGTCTTGATTCGCTTGACGCTGCTG	2.42770927314945	5.81252614405119	1.83785549700417	2.71919245115303	0.583056077972271	1.5995331225088	7.14038068335849	6.55175907074311	7.42747192441082	3.86629486270314	0.818371765174991	2.67065438186645	0.445691877158616	1.71631852569782
ENH_TILE_001_CXCL10_25_5_G_T	chr4	76023703	76023728	CXCL10	25	76023707	5	G	T	TILE	ATTATGTTTCACTTTCCAAAACATGA	GCCTAGATTATGTTTCACTTTCCAAAACATGACTAGGTCTTGATTCGCTTGACGCTGCTG	4.67906850326024	9.40939454194018	3.01308620151137	3.29916072452037	-0.204521631184863	0.479486902006977	2.89673016904587	3.06861929757211	1.69217529949427	0.777328396561937	0.755419273146695	2.24143354105632	0.0268401190001704	0.701774585060131
ENH_TILE_001_CXCL10_25_6_G_A	chr4	76023703	76023728	CXCL10	25	76023708	6	G	A	TILE	ATTAGATTTCACTTTCCAAAACATGA	GCCTAGATTAGATTTCACTTTCCAAAACATGACTAGGTCTTGATTCGCTTGACGCTGCTG	0.221523267539987	0.863658698773739	0.800739543207429	1.15843126464902	0.573352835418842	0.920167076292105	1.21041873568492	1.55954145887633	1.04762427362455	-0.575757446955637	1.42266195654321	0.806756286149627	0.329391213781739	0.750274538581144
ENH_TILE_001_CXCL10_25_6_G_C	chr4	76023703	76023728	CXCL10	25	76023708	6	G	C	TILE	ATTAGCTTTCACTTTCCAAAACATGA	GCCTAGATTAGCTTTCACTTTCCAAAACATGACTAGGTCTTGATTCGCTTGACGCTGCTG	5.52372558311557	9.24080507596616	3.97796610475746	5.02692131208358	0.181466218520376	0.396553122696866	3.34941538486982	3.1180854330444	3.60668982343461	0.715101450561016	-1.0927838251737	1.81767152271625	0.597618240475887	0.251026465795006
ENH_TILE_001_CXCL10_25_6_G_T	chr4	76023703	76023728	CXCL10	25	76023708	6	G	T	TILE	ATTAGTTTTCACTTTCCAAAACATGA	GCCTAGATTAGTTTTCACTTTCCAAAACATGACTAGGTCTTGATTCGCTTGACGCTGCTG	1.3052794593402	2.87355331902668	0.972109480646339	1.00409095209693	-0.345906748507043	0.193305928351697	1.38348540970862	2.04824072618549	0.415750444206493	-0.237246634015506	-1.38662183394034	0.558861100178384	0.395135122795572	0.131879647096271
ENH_TILE_001_CXCL10_25_7_T_A	chr4	76023703	76023728	CXCL10	25	76023709	7	T	A	TILE	ATTAGGATTCACTTTCCAAAACATGA	GCCTAGATTAGGATTCACTTTCCAAAACATGACTAGGTCTTGATTCGCTTGACGCTGCTG	0.289685159860395	0.698765263259387	0.72359378496455	0.279621745112816	0.494230535867625	0.288376080587867	1.28086798400654	0.495043465830038	-0.0704424382322828	-0.33246528321976	-1.31543879693034	-0.542798646388451	0.203951683543899	0.427639079254959
ENH_TILE_001_CXCL10_25_7_T_C	chr4	76023703	76023728	CXCL10	25	76023709	7	T	C	TILE	ATTAGGCTTCACTTTCCAAAACATGA	GCCTAGATTAGGCTTCACTTTCCAAAACATGACTAGGTCTTGATTCGCTTGACGCTGCTG	0.116943970955612	-0.254530163018419	0.212601365215778	0.289339437896266	-0.614585280675703	-0.471439611363746	0.271876579603227	0.544975030948964	-0.126297378263909	0.0629215096574851	-0.611235036765248	-0.473888833973507	-0.0553810990758624	-0.212264800644654
ENH_TILE_001_CXCL10_25_7_T_G	chr4	76023703	76023728	CXCL10	25	76023709	7	T	G	TILE	ATTAGGGTTCACTTTCCAAAACATGA	GCCTAGATTAGGGTTCACTTTCCAAAACATGACTAGGTCTTGATTCGCTTGACGCTGCTG	0.935762777033733	0.0964449441746089	1.15595530535752	0.42240504189315	1.8426965427699	1.69325017325273	0.781098600654993	0.605693437364106	0.0248787151638425	0.0341249344235579	-0.198615880386707	-0.064780317494301	0.0946340334369145	0.634270033913269
ENH_TILE_001_CXCL10_25_8_T_A	chr4	76023703	76023728	CXCL10	25	76023710	8	T	A	TILE	ATTAGGTATCACTTTCCAAAACATGA	GCCTAGATTAGGTATCACTTTCCAAAACATGACTAGGTCTTGATTCGCTTGACGCTGCTG	0.713873874985582	0.581330896534994	0.4985114350302	1.18268600431565	1.67110701248103	2.40663648571502	0.592066943587467	0.812620642217529	0.666046375889025	-0.147009255463222	-0.0784546471138057	1.64491368428483	0.473961456332125	0.464052403816865
ENH_TILE_001_CXCL10_25_8_T_C	chr4	76023703	76023728	CXCL10	25	76023710	8	T	C	TILE	ATTAGGTCTCACTTTCCAAAACATGA	GCCTAGATTAGGTCTCACTTTCCAAAACATGACTAGGTCTTGATTCGCTTGACGCTGCTG	-0.146339923738566	0.467335341517716	0.593219352481839	0.977121293909439	0.644255550287818	0.67400559843051	0.617996367456744	0.672706994264169	0.066570124201179	-0.541821026276823	-0.323028904939032	0.195321750879162	-0.104085404546014	0.262066983459918
ENH_TILE_001_CXCL10_25_8_T_G	chr4	76023703	76023728	CXCL10	25	76023710	8	T	G	TILE	ATTAGGTGTCACTTTCCAAAACATGA	GCCTAGATTAGGTGTCACTTTCCAAAACATGACTAGGTCTTGATTCGCTTGACGCTGCTG	1.44548639420269	1.04293365444439	0.539131748584368	0.713419375238369	-0.138885681767448	-0.033324067877145	0.556923617393452	0.599819747823917	-0.210736985831385	-0.151488397814639	-1.18674090388145	-0.464793296948732	0.0760442038723463	0.524893891284186
ENH_TILE_001_CXCL10_25_9_T_A	chr4	76023703	76023728	CXCL10	25	76023711	9	T	A	TILE	ATTAGGTTACACTTTCCAAAACATGA	GCCTAGATTAGGTTACACTTTCCAAAACATGACTAGGTCTTGATTCGCTTGACGCTGCTG	-0.634031419269264	0.13771533384305	0.125795884016968	0.411313355651838	0.92260620142443	0.810358929583932	0.970459725455847	0.905772766274281	-0.279095738505375	0.349172677416864	-0.336775759007966	0.033470327682921	0.240925074712464	0.0262746047450895
ENH_TILE_001_CXCL10_25_9_T_C	chr4	76023703	76023728	CXCL10	25	76023711	9	T	C	TILE	ATTAGGTTCCACTTTCCAAAACATGA	GCCTAGATTAGGTTCCACTTTCCAAAACATGACTAGGTCTTGATTCGCTTGACGCTGCTG	-0.298448575543035	1.74118174892962	0.30823393558742	0.771641066800105	1.62341359793065	0.333675822624039	0.37961125727137	0.85086967422688	0.411943752431405	-0.040563236741146	-0.948548049442996	0.907807769521645	0.479000099468705	0.112268848667416
ENH_TILE_001_CXCL10_25_9_T_G	chr4	76023703	76023728	CXCL10	25	76023711	9	T	G	TILE	ATTAGGTTGCACTTTCCAAAACATGA	GCCTAGATTAGGTTGCACTTTCCAAAACATGACTAGGTCTTGATTCGCTTGACGCTGCTG	0.615297044325924	0.0253831132066	0.413769495381538	0.305574015729356	-0.334635132474539	0.315032940918225	0.45129845103072	0.972511291692145	0.061574375095105	-0.25097887629677	-0.775991746420881	0.476685499995059	0.318932755766783	0.169108144495598
ENH_TILE_001_CXCL10_25_10_C_A	chr4	76023703	76023728	CXCL10	25	76023712	10	C	A	TILE	ATTAGGTTTAACTTTCCAAAACATGA	GCCTAGATTAGGTTTAACTTTCCAAAACATGACTAGGTCTTGATTCGCTTGACGCTGCTG	0.757214986109893	0.442803074911799	0.564516558912473	0.331731612982882	0.925764879803611	0.787134629833513	0.330359880217102	0.902512393153525	-0.172451829659412	0.0551126564059093	-1.55240554483441	-0.571977856709258	0.159692484708264	0.0293815053854123
ENH_TILE_001_CXCL10_25_10_C_G	chr4	76023703	76023728	CXCL10	25	76023712	10	C	G	TILE	ATTAGGTTTGACTTTCCAAAACATGA	GCCTAGATTAGGTTTGACTTTCCAAAACATGACTAGGTCTTGATTCGCTTGACGCTGCTG	-0.483423790200371	0.0899360433286906	0.34830560328807	-0.264780341433751	-0.127539798707948	-0.331538352590806	0.6585172808404	-0.0387585496888013	0.350914073506599	-0.622669521602897	-0.729998931498416	-0.166457526208701	0.23189664943189	-0.229464267253856
ENH_TILE_001_CXCL10_25_10_C_T	chr4	76023703	76023728	CXCL10	25	76023712	10	C	T	TILE	ATTAGGTTTTACTTTCCAAAACATGA	GCCTAGATTAGGTTTTACTTTCCAAAACATGACTAGGTCTTGATTCGCTTGACGCTGCTG	-0.48460118488242	0.201124514479526	0.7730770120888	0.292670844865037	0.00777144744265295	-0.0646336576358297	0.148001736366626	0.18386604033337	-0.292799584436576	-0.370444882894426	-0.956244567231718	-0.0451220094561044	-0.307410750935473	0.290941972061283
ENH_TILE_001_CXCL10_25_11_A_C	chr4	76023703	76023728	CXCL10	25	76023713	11	A	C	TILE	ATTAGGTTTCCCTTTCCAAAACATGA	GCCTAGATTAGGTTTCCCTTTCCAAAACATGACTAGGTCTTGATTCGCTTGACGCTGCTG	-0.198699115420853	1.66877654492392	0.427560836517027	1.00808652424789	0.525453285232722	10.1178866796003	0.935917909181048	1.27976801473049	-0.316982505480417	0.0479668964692405	-1.9079296727329	11.3090597739545	0.00243358190297886	6.29264789776774
ENH_TILE_001_CXCL10_25_11_A_G	chr4	76023703	76023728	CXCL10	25	76023713	11	A	G	TILE	ATTAGGTTTCGCTTTCCAAAACATGA	GCCTAGATTAGGTTTCGCTTTCCAAAACATGACTAGGTCTTGATTCGCTTGACGCTGCTG	9.46315823641748	11.7607480069272	9.74162623441652	11.2026553701231	-0.0587001674400706	6.26606536320722	7.42244038926373	6.0614167173317	8.44883513820261	3.24536103782996	-0.0865893485647441	6.7330901530744	-0.17209391839861	2.20856785690451
ENH_TILE_001_CXCL10_25_11_A_T	chr4	76023703	76023728	CXCL10	25	76023713	11	A	T	TILE	ATTAGGTTTCTCTTTCCAAAACATGA	GCCTAGATTAGGTTTCTCTTTCCAAAACATGACTAGGTCTTGATTCGCTTGACGCTGCTG	1.62707119061791	6.55533044901697	0.974710965076791	0.750464031272606	0.257756387391101	0.912049266383444	1.50976803866277	2.07306063601395	0.972002821575913	-0.429062390114711	-0.281217532034478	1.10426288608021	0.397470379010679	0.293823475097753
ENH_TILE_001_CXCL10_25_12_C_A	chr4	76023703	76023728	CXCL10	25	76023714	12	C	A	TILE	ATTAGGTTTCAATTTCCAAAACATGA	GCCTAGATTAGGTTTCAATTTCCAAAACATGACTAGGTCTTGATTCGCTTGACGCTGCTG	1.38111255534261	4.44545178538618	2.42438504597123	2.47975824581123	0.754635746814085	0.563171542877684	1.67496307226069	1.48162057571155	0.943266950385907	0.344076240576147	-0.292201060725793	0.258370974199698	0.0834731518255065	0.693815223586976
ENH_TILE_001_CXCL10_25_12_C_G	chr4	76023703	76023728	CXCL10	25	76023714	12	C	G	TILE	ATTAGGTTTCAGTTTCCAAAACATGA	GCCTAGATTAGGTTTCAGTTTCCAAAACATGACTAGGTCTTGATTCGCTTGACGCTGCTG	6.47331899983563	11.4290773525275	5.67850074679812	9.07503249939804	0.186915660342853	4.22538696559768	2.36305090137038	2.87952287016336	1.84410034588588	-0.399921914931233	-0.377298415541543	5.14375008873377	0.292742271428105	2.20996243961671
ENH_TILE_001_CXCL10_25_12_C_T	chr4	76023703	76023728	CXCL10	25	76023714	12	C	T	TILE	ATTAGGTTTCATTTTCCAAAACATGA	GCCTAGATTAGGTTTCATTTTCCAAAACATGACTAGGTCTTGATTCGCTTGACGCTGCTG	5.81339337899316	11.7074657211519	4.55698525282833	6.60965230663377	0.0641781828819695	0.939099329611766	2.35891109048316	2.06868528107459	1.02013727527099	-0.568361713578437	-0.8433357790434	2.37946188779183	0.0759238779273933	1.23251522321036
ENH_TILE_001_CXCL10_25_13_T_A	chr4	76023703	76023728	CXCL10	25	76023715	13	T	A	TILE	ATTAGGTTTCACATTCCAAAACATGA	GCCTAGATTAGGTTTCACATTCCAAAACATGACTAGGTCTTGATTCGCTTGACGCTGCTG	3.90110343059289	4.26683611611066	3.87816436107654	4.22558800520164	-0.31628479903371	1.1202343138796	1.00684126893263	1.61844643187837	0.693490000859423	0.397762184874415	-1.04768076269152	1.3412238796231	0.190124382171027	0.756947448586311
ENH_TILE_001_CXCL10_25_13_T_C	chr4	76023703	76023728	CXCL10	25	76023715	13	T	C	TILE	ATTAGGTTTCACCTTCCAAAACATGA	GCCTAGATTAGGTTTCACCTTCCAAAACATGACTAGGTCTTGATTCGCTTGACGCTGCTG	0.145515382186447	0.708392125881171	0.921351702530392	0.710843751692809	0.000303713840508835	0.637838059121168	-0.0131632682342454	0.568502404460606	-0.522910710819277	0.259209103223423	-0.109794042741619	0.327556610887774	-0.100360613422708	0.121980634739206
ENH_TILE_001_CXCL10_25_13_T_G	chr4	76023703	76023728	CXCL10	25	76023715	13	T	G	TILE	ATTAGGTTTCACGTTCCAAAACATGA	GCCTAGATTAGGTTTCACGTTCCAAAACATGACTAGGTCTTGATTCGCTTGACGCTGCTG	0.20637276219912	0.184276626476486	0.740576914452461	0.323320535887115	0.543322783198573	0.452518666040652	0.528500462455977	0.401344082629364	-0.213927855031761	0.181423864432361	1.30582858347131	-0.394983924319026	-0.181552236516502	0.248114906527602
ENH_TILE_001_CXCL10_25_14_T_A	chr4	76023703	76023728	CXCL10	25	76023716	14	T	A	TILE	ATTAGGTTTCACTATCCAAAACATGA	GCCTAGATTAGGTTTCACTATCCAAAACATGACTAGGTCTTGATTCGCTTGACGCTGCTG	5.28587504732636	9.59925120695973	5.21511353240733	6.65252255092651	0.170051160889347	2.19886367569052	2.28030701915193	2.97266412555459	1.93794994905002	0.339138021059797	0.913342224348448	0.247283598556433	0.15385597611009	1.00153915187392
ENH_TILE_001_CXCL10_25_14_T_C	chr4	76023703	76023728	CXCL10	25	76023716	14	T	C	TILE	ATTAGGTTTCACTCTCCAAAACATGA	GCCTAGATTAGGTTTCACTCTCCAAAACATGACTAGGTCTTGATTCGCTTGACGCTGCTG	3.0402549164089	4.3349326939538	2.50078664637438	3.49068819835451	0.117025031410325	1.99275732139708	1.25173814565079	1.10747870964932	-0.110533339848807	-1.21145828418298	-1.72573122961879	1.83048521387236	-0.486223860238181	0.886248949434389
ENH_TILE_001_CXCL10_25_14_T_G	chr4	76023703	76023728	CXCL10	25	76023716	14	T	G	TILE	ATTAGGTTTCACTGTCCAAAACATGA	GCCTAGATTAGGTTTCACTGTCCAAAACATGACTAGGTCTTGATTCGCTTGACGCTGCTG	1.43820411327967	1.21126350091562	1.15860298670528	1.4116143266304	0.493677532366296	1.52047841597123	-0.385429117132957	-0.123647368255476	-0.192632514908781	0.547529500429569	-0.96546558742364	0.448119924627884	-0.581477890700916	0.11702734767398
ENH_TILE_001_CXCL10_25_15_T_A	chr4	76023703	76023728	CXCL10	25	76023717	15	T	A	TILE	ATTAGGTTTCACTTACCAAAACATGA	GCCTAGATTAGGTTTCACTTACCAAAACATGACTAGGTCTTGATTCGCTTGACGCTGCTG	2.36533274598278	3.95267952960012	2.81814935886263	3.29421193704402	0.801671046712458	2.42564642646102	1.10497536590853	1.91702155537051	0.833641526519765	0.405823628194182	-1.93955461650416	-0.217237447576625	1.34301336355379	0.875549974564669
ENH_TILE_001_CXCL10_25_15_T_C	chr4	76023703	76023728	CXCL10	25	76023717	15	T	C	TILE	ATTAGGTTTCACTTCCCAAAACATGA	GCCTAGATTAGGTTTCACTTCCCAAAACATGACTAGGTCTTGATTCGCTTGACGCTGCTG	14.6002314831761	11.4918896887088	18.5952175073358	18.2154793338137	3.45091765563484	8.23555172629985	1.5405829998492	2.00392732941524	1.80353656590893	0.172041246040841	-0.0198654445048839	6.36223199486819	2.26037961768815	4.3511104962415
ENH_TILE_001_CXCL10_25_15_T_G	chr4	76023703	76023728	CXCL10	25	76023717	15	T	G	TILE	ATTAGGTTTCACTTGCCAAAACATGA	GCCTAGATTAGGTTTCACTTGCCAAAACATGACTAGGTCTTGATTCGCTTGACGCTGCTG	2.71051399968092	3.76483066366046	2.02253487766205	2.32491109558348	-0.269444564552671	1.59020093976907	1.04976709754106	1.54819893075293	0.221589891336342	1.33225289971935	-0.0399921778325138	-0.229820404804676	-0.220128600887111	-0.269078207390623
ENH_TILE_001_CXCL10_25_16_C_A	chr4	76023703	76023728	CXCL10	25	76023718	16	C	A	TILE	ATTAGGTTTCACTTTACAAAACATGA	GCCTAGATTAGGTTTCACTTTACAAAACATGACTAGGTCTTGATTCGCTTGACGCTGCTG	6.94402753477618	14.0034050333164	6.87375073459775	9.99707914215795	0.492578089547246	3.40915163557537	3.46156125833414	3.48582659429965	2.14190494892582	-0.00157709058564621	0.210222469416498	3.62662577129948	1.08267498232967	1.63837105263332
ENH_TILE_001_CXCL10_25_16_C_G	chr4	76023703	76023728	CXCL10	25	76023718	16	C	G	TILE	ATTAGGTTTCACTTTGCAAAACATGA	GCCTAGATTAGGTTTCACTTTGCAAAACATGACTAGGTCTTGATTCGCTTGACGCTGCTG	7.07348407359369	11.188107615686	6.69018669448741	8.68929648594748	-0.773725286566929	2.32355236430219	3.47383782134893	3.7054020217714	2.60845811673589	0.0808385018970521	-1.43004885032346	1.29910608937031	-0.105219302020684	1.10399745460394
ENH_TILE_001_CXCL10_25_16_C_T	chr4	76023703	76023728	CXCL10	25	76023718	16	C	T	TILE	ATTAGGTTTCACTTTTCAAAACATGA	GCCTAGATTAGGTTTCACTTTTCAAAACATGACTAGGTCTTGATTCGCTTGACGCTGCTG	7.5864547603295	10.6429611585385	7.47670767775263	8.023456967665	0.219275847372703	2.92800257438741	2.71824329053475	3.30434777067499	2.61671181196362	0.417084267017481	-1.68266867321354	3.12459678677878	0.0688435809737573	1.61625806055376
ENH_TILE_001_CXCL10_25_17_C_A	chr4	76023703	76023728	CXCL10	25	76023719	17	C	A	TILE	ATTAGGTTTCACTTTCAAAAACATGA	GCCTAGATTAGGTTTCACTTTCAAAAACATGACTAGGTCTTGATTCGCTTGACGCTGCTG	10.6368416460473	13.0663368614399	10.6597921141974	13.0413398105538	0.293324706279975	3.45090925127943	4.00753452471069	4.21656015230102	3.50807038542209	0.850373919589207	-0.0198654445048839	4.24135168629997	0.915602806131645	1.96379714510602
ENH_TILE_001_CXCL10_25_17_C_G	chr4	76023703	76023728	CXCL10	25	76023719	17	C	G	TILE	ATTAGGTTTCACTTTCGAAAACATGA	GCCTAGATTAGGTTTCACTTTCGAAAACATGACTAGGTCTTGATTCGCTTGACGCTGCTG	12.6688321925568	13.8268657118134	14.1590647675268	15.6972632118925	-0.696289190486204	3.90779609812765	6.32048070153815	5.96480361581929	7.15179434007149	3.67233490823373	-0.827556643393252	5.61491697500051	0.445449837981575	2.11019728472097
ENH_TILE_001_CXCL10_25_17_C_T	chr4	76023703	76023728	CXCL10	25	76023719	17	C	T	TILE	ATTAGGTTTCACTTTCTAAAACATGA	GCCTAGATTAGGTTTCACTTTCTAAAACATGACTAGGTCTTGATTCGCTTGACGCTGCTG	10.2522038724481	15.9689576975936	10.6467921531164	14.0789576852423	0.378690107829505	3.21491230789762	3.62261328704347	3.61691613495153	2.60016581644258	0.365910676781814	-0.731587923957601	4.4995585475156	0.548640798469486	1.84006265456407
ENH_TILE_001_CXCL10_25_18_A_C	chr4	76023703	76023728	CXCL10	25	76023720	18	A	C	TILE	ATTAGGTTTCACTTTCCCAAACATGA	GCCTAGATTAGGTTTCACTTTCCCAAACATGACTAGGTCTTGATTCGCTTGACGCTGCTG	9.10506073696606	11.4041530595073	8.83829417787165	9.81467366620245	0.726096467365291	3.69239751153364	2.98537404712526	3.07445285216638	2.65410704157885	0.344211600424264	-0.216986298147211	3.68952582161764	0.544880522345654	1.37620948777454
ENH_TILE_001_CXCL10_25_18_A_G	chr4	76023703	76023728	CXCL10	25	76023720	18	A	G	TILE	ATTAGGTTTCACTTTCCGAAACATGA	GCCTAGATTAGGTTTCACTTTCCGAAACATGACTAGGTCTTGATTCGCTTGACGCTGCTG	8.4733940065663	12.6053925634131	7.69982264086327	10.0447270952739	-0.212134259838206	3.4022276869459	7.08445161163026	7.41119141418041	6.79874716379883	2.35732771150264	-0.016853318460192	4.7294044432119	0.279611210915113	2.05141401117169
ENH_TILE_001_CXCL10_25_18_A_T	chr4	76023703	76023728	CXCL10	25	76023720	18	A	T	TILE	ATTAGGTTTCACTTTCCTAAACATGA	GCCTAGATTAGGTTTCACTTTCCTAAACATGACTAGGTCTTGATTCGCTTGACGCTGCTG	8.09158810675284	11.1879735123695	8.11084007914537	9.97556966826485	0.493637066319091	3.40345724657418	2.73561799135081	3.19757219953579	2.73608046785	0.241939441266882	-0.940863205361183	4.75339911980787	0.324469687172261	1.81205137385499
ENH_TILE_001_CXCL10_25_19_A_C	chr4	76023703	76023728	CXCL10	25	76023721	19	A	C	TILE	ATTAGGTTTCACTTTCCACAACATGA	GCCTAGATTAGGTTTCACTTTCCACAACATGACTAGGTCTTGATTCGCTTGACGCTGCTG	9.69865065202536	15.1745715293359	8.28170340289712	12.1716822578439	0.869687543532215	2.91505436039561	3.2481636605751	3.38904390448298	2.60520881528467	0.654344337276929	-2.46320188030042	3.22734228838035	0.344261113263799	1.21137692106151
ENH_TILE_001_CXCL10_25_19_A_G	chr4	76023703	76023728	CXCL10	25	76023721	19	A	G	TILE	ATTAGGTTTCACTTTCCAGAACATGA	GCCTAGATTAGGTTTCACTTTCCAGAACATGACTAGGTCTTGATTCGCTTGACGCTGCTG	8.83152992784967	11.1194735000824	8.45960732050149	9.96216879213199	0.0298326665905048	2.36874731772199	3.18490712548817	3.60631169516638	1.97392545220662	0.467071717051186	-0.155235126423942	3.51814994677762	-0.0534069571219325	1.68100037489072
ENH_TILE_001_CXCL10_25_19_A_T	chr4	76023703	76023728	CXCL10	25	76023721	19	A	T	TILE	ATTAGGTTTCACTTTCCATAACATGA	GCCTAGATTAGGTTTCACTTTCCATAACATGACTAGGTCTTGATTCGCTTGACGCTGCTG	9.35527948221025	12.1078440732628	9.48650063154162	11.2823727044267	0.791798394357249	3.56035231199873	2.91491346115976	3.25063573028838	3.58008019411135	1.71235559548491	0.161763971908556	4.07763977931661	0.590109754861046	2.83609094196074
ENH_TILE_001_CXCL10_25_20_A_C	chr4	76023703	76023728	CXCL10	25	76023722	20	A	C	TILE	ATTAGGTTTCACTTTCCAACACATGA	GCCTAGATTAGGTTTCACTTTCCAACACATGACTAGGTCTTGATTCGCTTGACGCTGCTG	8.74051935014405	12.8298056501678	8.24299717368122	10.5468291242731	0.855033088466107	4.90596515147126	2.7205533290452	3.71289257162492	2.79093511174114	1.31003270354604	1.28723962661977	4.35380999485282	1.24852349024877	1.95990455340957
ENH_TILE_001_CXCL10_25_20_A_G	chr4	76023703	76023728	CXCL10	25	76023722	20	A	G	TILE	ATTAGGTTTCACTTTCCAAGACATGA	GCCTAGATTAGGTTTCACTTTCCAAGACATGACTAGGTCTTGATTCGCTTGACGCTGCTG	8.45433802476014	11.6172869794084	8.53692399484932	10.2294288051406	0.499018453594396	1.85426548052291	2.83663607996721	3.29609666777751	2.76070779840222	0.276538491367263	-3.26382139519964	3.59908482925174	0.145524460336797	1.79783445519876
ENH_TILE_001_CXCL10_25_20_A_T	chr4	76023703	76023728	CXCL10	25	76023722	20	A	T	TILE	ATTAGGTTTCACTTTCCAATACATGA	GCCTAGATTAGGTTTCACTTTCCAATACATGACTAGGTCTTGATTCGCTTGACGCTGCTG	8.33307445670542	11.784644307924	7.77034653631585	9.97000645879066	0.872925348610144	5.14399304326373	3.20811685743111	3.67171248585822	2.83118176013092	0.127601239618782	0.25727109564186	5.24310039414712	0.614442045460218	2.7345381844959
ENH_TILE_001_CXCL10_25_21_A_C	chr4	76023703	76023728	CXCL10	25	76023723	21	A	C	TILE	ATTAGGTTTCACTTTCCAAACCATGA	GCCTAGATTAGGTTTCACTTTCCAAACCATGACTAGGTCTTGATTCGCTTGACGCTGCTG	10.1138974624699	12.4841548773185	10.3934333577856	12.9019631355127	-0.0403588033850831	6.5707814786136	3.41021308899423	3.89713020076463	2.80084628840277	0.378574774527932	0.292804216022014	7.71359928070535	0.945827138392145	3.47223902374025
ENH_TILE_001_CXCL10_25_21_A_G	chr4	76023703	76023728	CXCL10	25	76023723	21	A	G	TILE	ATTAGGTTTCACTTTCCAAAGCATGA	GCCTAGATTAGGTTTCACTTTCCAAAGCATGACTAGGTCTTGATTCGCTTGACGCTGCTG	10.1796830352092	12.535491982605	10.3882792678995	11.4757535460417	1.16570491764013	4.52341539185862	3.095719966208	3.08662794391227	2.30596677781155	0.907889708628955	0.230337264697148	5.04531645415615	0.212094375595475	2.32045881733279
ENH_TILE_001_CXCL10_25_21_A_T	chr4	76023703	76023728	CXCL10	25	76023723	21	A	T	TILE	ATTAGGTTTCACTTTCCAAATCATGA	GCCTAGATTAGGTTTCACTTTCCAAATCATGACTAGGTCTTGATTCGCTTGACGCTGCTG	10.4717323457196	12.2753990852967	10.0138625457797	12.3957575437163	0.184127140811623	10.6488002102153	3.45790949173106	2.83609045992034	2.81786652263489	0.732765652291447	0.0435121328108576	9.66873335324227	0.582459744610778	5.20831540640566
ENH_TILE_001_CXCL10_25_22_C_A	chr4	76023703	76023728	CXCL10	25	76023724	22	C	A	TILE	ATTAGGTTTCACTTTCCAAAAAATGA	GCCTAGATTAGGTTTCACTTTCCAAAAAATGACTAGGTCTTGATTCGCTTGACGCTGCTG	8.26591101290547	11.9351553827693	8.25474861403942	10.4828599052733	1.59718385877419	3.60395912268773	3.23677567229913	3.38943357396027	3.59713700190813	0.540949608758509	0.114549398070102	4.49452601678568	1.33423699648763	1.95226719633427
ENH_TILE_001_CXCL10_25_22_C_G	chr4	76023703	76023728	CXCL10	25	76023724	22	C	G	TILE	ATTAGGTTTCACTTTCCAAAAGATGA	GCCTAGATTAGGTTTCACTTTCCAAAAGATGACTAGGTCTTGATTCGCTTGACGCTGCTG	9.19677714744109	12.3666528057269	9.91037315306832	11.5874190034485	0.902582206487662	4.61815256044383	3.44617131206219	3.68106217780133	2.38590684150794	0.743705455759847	-1.89373533632687	5.31553772537386	0.294429549045798	2.90608678282067
ENH_TILE_001_CXCL10_25_22_C_T	chr4	76023703	76023728	CXCL10	25	76023724	22	C	T	TILE	ATTAGGTTTCACTTTCCAAAATATGA	GCCTAGATTAGGTTTCACTTTCCAAAATATGACTAGGTCTTGATTCGCTTGACGCTGCTG	8.74390351050708	13.0275225458075	9.24294967275912	11.0098039589043	1.34306688883459	4.09667205741062	3.2593296885167	3.87673676612807	2.20243015212415	0.631615111528496	-0.446338642563069	5.34263035727738	0.83025116508465	2.45883894775023
ENH_TILE_001_CXCL10_25_23_A_C	chr4	76023703	76023728	CXCL10	25	76023725	23	A	C	TILE	ATTAGGTTTCACTTTCCAAAACCTGA	GCCTAGATTAGGTTTCACTTTCCAAAACCTGACTAGGTCTTGATTCGCTTGACGCTGCTG	9.01319298719211	12.418937553035	9.69902248294274	12.1391760846268	-0.540500520894939	3.48934767191025	3.42320978498089	4.06253950958672	3.13772350886049	0.482107532075627	0.853996524239131	4.30211448687816	0.0641177268348502	1.93919684666986
ENH_TILE_001_CXCL10_25_23_A_G	chr4	76023703	76023728	CXCL10	25	76023725	23	A	G	TILE	ATTAGGTTTCACTTTCCAAAACGTGA	GCCTAGATTAGGTTTCACTTTCCAAAACGTGACTAGGTCTTGATTCGCTTGACGCTGCTG	9.34792587900473	11.8198796277203	9.51568974332221	12.0602716000653	-0.00180609299974531	5.88459893113513	5.24798120277148	5.14495761410642	4.67550406826171	0.912797940566391	0.102676686209117	5.6771056274962	0.281199378561268	3.28102989000663
ENH_TILE_001_CXCL10_25_23_A_T	chr4	76023703	76023728	CXCL10	25	76023725	23	A	T	TILE	ATTAGGTTTCACTTTCCAAAACTTGA	GCCTAGATTAGGTTTCACTTTCCAAAACTTGACTAGGTCTTGATTCGCTTGACGCTGCTG	9.10781983784454	12.3158812221182	8.71464718713266	10.7492533898872	0.840186974011154	2.88325452271193	3.65474148923939	3.76523452561618	3.42307159193988	0.834542816464107	-0.232411484355919	3.82847504516062	0.413840456859903	2.27252175640312
ENH_TILE_001_CXCL10_25_24_T_A	chr4	76023703	76023728	CXCL10	25	76023726	24	T	A	TILE	ATTAGGTTTCACTTTCCAAAACAAGA	GCCTAGATTAGGTTTCACTTTCCAAAACAAGACTAGGTCTTGATTCGCTTGACGCTGCTG	9.83370052651188	12.156312823732	9.85087877015687	12.3657034028959	0.249941665844673	5.79321510177385	3.46373450014958	3.39575607314245	2.69943315676529	0.254905527154831	-0.633292249462474	5.54322050006112	0.110010700757144	3.04768974545114
ENH_TILE_001_CXCL10_25_24_T_C	chr4	76023703	76023728	CXCL10	25	76023726	24	T	C	TILE	ATTAGGTTTCACTTTCCAAAACACGA	GCCTAGATTAGGTTTCACTTTCCAAAACACGACTAGGTCTTGATTCGCTTGACGCTGCTG	9.92706846676282	10.902685244563	10.3269534789164	10.9419211227453	-0.382238866326913	4.03622219698186	4.73789651409954	4.80870555999449	4.59487651319837	1.64794666588457	-0.484034532071991	5.09539763424103	1.0905415065911	2.19388702686971
ENH_TILE_001_CXCL10_25_24_T_G	chr4	76023703	76023728	CXCL10	25	76023726	24	T	G	TILE	ATTAGGTTTCACTTTCCAAAACAGGA	GCCTAGATTAGGTTTCACTTTCCAAAACAGGACTAGGTCTTGATTCGCTTGACGCTGCTG	10.2167964674266	13.1784540012916	9.70862053294428	12.3379234524656	0.994308887220793	5.41653200988143	3.46256821579175	3.73947560653331	3.73108896008447	0.0807819170985742	-0.468648157370404	4.60240807169685	1.20356987404914	2.11979814371949
ENH_TILE_001_CXCL10_25_25_G_A	chr4	76023703	76023728	CXCL10	25	76023727	25	G	A	TILE	ATTAGGTTTCACTTTCCAAAACATAA	GCCTAGATTAGGTTTCACTTTCCAAAACATAACTAGGTCTTGATTCGCTTGACGCTGCTG	9.32348255090384	12.8358458925868	9.91194747548175	13.0321721908251	0.154229079407544	4.99519544752947	3.97144691006306	3.93061491896595	3.41829917202408	1.85764499354708	1.24340264379289	6.25136343092234	0.547343925167609	4.32255255515025
ENH_TILE_001_CXCL10_25_25_G_C	chr4	76023703	76023728	CXCL10	25	76023727	25	G	C	TILE	ATTAGGTTTCACTTTCCAAAACATCA	GCCTAGATTAGGTTTCACTTTCCAAAACATCACTAGGTCTTGATTCGCTTGACGCTGCTG	9.1827692241869	13.2738852118457	9.54797377551681	12.5210537054165	2.59316827083661	4.20399155406016	3.15562506782269	2.97056692208671	2.32272234789013	0.390012231797249	-0.299625108959575	3.70576644045891	0.385775636968102	3.08006592634703
ENH_TILE_001_CXCL10_25_25_G_T	chr4	76023703	76023728	CXCL10	25	76023727	25	G	T	TILE	ATTAGGTTTCACTTTCCAAAACATTA	GCCTAGATTAGGTTTCACTTTCCAAAACATTACTAGGTCTTGATTCGCTTGACGCTGCTG	8.76406836325882	11.884401244341	8.66393677419516	11.0048729733184	0.842591973536104	5.2597182620817	2.83576610917554	3.78988306589543	2.82922315922469	1.14560252651355	-0.221948606361121	5.08792774922035	1.0301003830782	2.89494032484359
ENH_TILE_001_CXCL10_25_26_A_C	chr4	76023703	76023728	CXCL10	25	76023728	26	A	C	TILE	ATTAGGTTTCACTTTCCAAAACATGC	GCCTAGATTAGGTTTCACTTTCCAAAACATGCCTAGGTCTTGATTCGCTTGACGCTGCTG	9.95918284389861	13.4707022350114	9.73787337426166	12.5604854847762	-0.257016912343045	3.51479129664271	3.79493157651529	3.39136588062959	2.83550274311375	0.166280015507133	-0.214115602685368	4.61149867265881	0.291589914857733	1.68942295377998
ENH_TILE_001_CXCL10_25_26_A_G	chr4	76023703	76023728	CXCL10	25	76023728	26	A	G	TILE	ATTAGGTTTCACTTTCCAAAACATGG	GCCTAGATTAGGTTTCACTTTCCAAAACATGGCTAGGTCTTGATTCGCTTGACGCTGCTG	9.11536595771924	11.0128114517985	9.04491319451743	10.9550901596172	0.668892373238626	3.37978673316596	3.52729108179947	3.4603661183965	2.93367732377626	0.204654471265766	0.488674595988884	4.58953521182872	0.170822855991134	2.24126998428919
ENH_TILE_001_CXCL10_25_26_A_T	chr4	76023703	76023728	CXCL10	25	76023728	26	A	T	TILE	ATTAGGTTTCACTTTCCAAAACATGT	GCCTAGATTAGGTTTCACTTTCCAAAACATGTCTAGGTCTTGATTCGCTTGACGCTGCTG	9.99898683931308	13.8714557610272	10.2286933013068	12.9848891475121	0.255056194237913	3.97749003109746	3.36135829621159	3.61203029596042	2.78526329520132	0.952114864150673	-1.51752956742122	5.10395970303347	0.580116341980524	3.14835527294292
ENH_TILE_001_CXCL10_26_1_G_A	chr4	76023708	76023733	CXCL10	26	76023708	1	G	A	TILE	ATTTCACTTTCCAAAACATGAACTGT	GCCTAGATTTCACTTTCCAAAACATGAACTGTCTAGGTCTTGATTCGCTTGACGCTGCTG	1.00713984277331	0.671043213688406	1.47498760536071	0.825940005239057	-0.189654965078578	0.516382849409145	1.36243600244173	1.54835030496348	0.247023576212376	0.54317571508406	0.662682081763659	2.47289770620548	-0.339483258974674	0.690200926850496
ENH_TILE_001_CXCL10_26_1_G_C	chr4	76023708	76023733	CXCL10	26	76023708	1	G	C	TILE	CTTTCACTTTCCAAAACATGAACTGT	GCCTAGCTTTCACTTTCCAAAACATGAACTGTCTAGGTCTTGATTCGCTTGACGCTGCTG	5.17272499329549	8.45170174577322	4.29495803599501	6.41074563132568	-0.232268505603659	0.980327638656804	3.4032000129127	3.23135583721641	1.8497635508923	0.956115437976062	0.379517697632334	4.28420375087618	0.342851500674458	1.73048349623711
ENH_TILE_001_CXCL10_26_1_G_T	chr4	76023708	76023733	CXCL10	26	76023708	1	G	T	TILE	TTTTCACTTTCCAAAACATGAACTGT	GCCTAGTTTTCACTTTCCAAAACATGAACTGTCTAGGTCTTGATTCGCTTGACGCTGCTG	1.21561707450909	2.04014269550575	1.38899544419013	1.88116546081002	0.289931964191115	1.2530517119858	2.7845173225249	2.52355709025437	1.12657771236789	0.477388085189915	-0.827409406368745	1.88771920377755	0.164542843244855	0.975746387522152
ENH_TILE_001_CXCL10_26_2_T_A	chr4	76023708	76023733	CXCL10	26	76023709	2	T	A	TILE	GATTCACTTTCCAAAACATGAACTGT	GCCTAGGATTCACTTTCCAAAACATGAACTGTCTAGGTCTTGATTCGCTTGACGCTGCTG	0.745404362911865	0.0249681768201524	0.3892145802836	0.354475856550162	-0.0162512914926525	0.646620587167386	-0.0907942691405335	-0.0184034191945942	0.000803209403981184	-0.391954585438495	0.753910829443855	0.259583217253796	0.0207936356607896	0.578561146482853
ENH_TILE_001_CXCL10_26_2_T_C	chr4	76023708	76023733	CXCL10	26	76023709	2	T	C	TILE	GCTTCACTTTCCAAAACATGAACTGT	GCCTAGGCTTCACTTTCCAAAACATGAACTGTCTAGGTCTTGATTCGCTTGACGCTGCTG	-0.319479336730233	0.0451762461802379	-0.370269446765894	-0.209194256291802	-0.487287680721666	-0.48062097957435	-0.139938662948811	-0.381976453487751	-1.13028630045893	-0.129399721352842	-0.0435225908838917	0.490078152210931	-0.00227245655054967	-0.580991333407323
ENH_TILE_001_CXCL10_26_2_T_G	chr4	76023708	76023733	CXCL10	26	76023709	2	T	G	TILE	GGTTCACTTTCCAAAACATGAACTGT	GCCTAGGGTTCACTTTCCAAAACATGAACTGTCTAGGTCTTGATTCGCTTGACGCTGCTG	0.357758050321919	-0.105208693314471	-0.0577979697450632	0.507915970597688	-0.0511848495054239	-0.0831333994081928	-0.50176761423972	-0.256100797182424	-1.00379069575995	-0.375695434142748	0.342018726459214	0.425547813179106	-0.0630664160509495	0.322938510006126
ENH_TILE_001_CXCL10_26_3_T_A	chr4	76023708	76023733	CXCL10	26	76023710	3	T	A	TILE	GTATCACTTTCCAAAACATGAACTGT	GCCTAGGTATCACTTTCCAAAACATGAACTGTCTAGGTCTTGATTCGCTTGACGCTGCTG	0.819669444125004	1.29204196910983	0.948892626570657	1.58420670302902	0.30890670877865	2.80252562898447	0.326255887327132	0.464002198715883	0.439805224651445	0.254319268312289	0.727006782216371	4.90611999245087	-0.254026078426588	1.79648869315295
ENH_TILE_001_CXCL10_26_3_T_C	chr4	76023708	76023733	CXCL10	26	76023710	3	T	C	TILE	GTCTCACTTTCCAAAACATGAACTGT	GCCTAGGTCTCACTTTCCAAAACATGAACTGTCTAGGTCTTGATTCGCTTGACGCTGCTG	-0.0409127264709996	0.710879608690654	0.00481896479950448	0.438093107389089	0.612096226437204	1.13532414904204	-0.160436701036849	-0.154780561017594	0.194130980311853	-0.371045002939637	1.22301132822584	0.172845337357262	0.337384219836837	0.281061145137727
ENH_TILE_001_CXCL10_26_3_T_G	chr4	76023708	76023733	CXCL10	26	76023710	3	T	G	TILE	GTGTCACTTTCCAAAACATGAACTGT	GCCTAGGTGTCACTTTCCAAAACATGAACTGTCTAGGTCTTGATTCGCTTGACGCTGCTG	-0.180638016750669	0.00376169922180823	-0.266111677838957	-0.0496977830856975	-0.171961248907101	0.470717823172477	-0.149687094889602	0.0678976183958571	0.297416213866384	0.596821961555253	0.113693535229972	0.17617139095236	-0.174646345041376	0.334919676876975
ENH_TILE_001_CXCL10_26_4_T_A	chr4	76023708	76023733	CXCL10	26	76023711	4	T	A	TILE	GTTACACTTTCCAAAACATGAACTGT	GCCTAGGTTACACTTTCCAAAACATGAACTGTCTAGGTCTTGATTCGCTTGACGCTGCTG	0.547478194899051	0.683507945053919	0.040879005767379	0.535738134219122	0.273535177236752	1.69988104033689	0.36419105267183	0.387048945749965	0.723620906163007	-0.308651291890694	1.16014693595746	0.110524386190173	1.13915048382065	0.912837573080319
ENH_TILE_001_CXCL10_26_4_T_C	chr4	76023708	76023733	CXCL10	26	76023711	4	T	C	TILE	GTTCCACTTTCCAAAACATGAACTGT	GCCTAGGTTCCACTTTCCAAAACATGAACTGTCTAGGTCTTGATTCGCTTGACGCTGCTG	1.10761016293627	1.4788003138833	0.872036462045255	1.52301186332725	0.697785889266824	2.89560126464894	0.484134690765466	1.09387921305274	0.242073543758813	0.623491283550236	1.30988584252004	3.80224310838791	0.890241665817549	1.95234994902297
ENH_TILE_001_CXCL10_26_4_T_G	chr4	76023708	76023733	CXCL10	26	76023711	4	T	G	TILE	GTTGCACTTTCCAAAACATGAACTGT	GCCTAGGTTGCACTTTCCAAAACATGAACTGTCTAGGTCTTGATTCGCTTGACGCTGCTG	-0.228757707088035	0.580513446625478	-0.210065767982642	0.261943567482437	0.255404991435445	0.691153464619171	0.541486373710856	0.261299974669389	-0.0862226785248716	1.12596187136356	-1.22226975277711	1.40024181304152	-0.241558681556125	0.504846170634659
ENH_TILE_001_CXCL10_26_5_C_A	chr4	76023708	76023733	CXCL10	26	76023712	5	C	A	TILE	GTTTAACTTTCCAAAACATGAACTGT	GCCTAGGTTTAACTTTCCAAAACATGAACTGTCTAGGTCTTGATTCGCTTGACGCTGCTG	-0.355233912385854	0.752823004427817	-0.0974678641602597	0.933047890641479	0.257125057862558	0.500808243615577	0.846642930847464	1.59546083850627	0.683417618919992	-0.111968580266709	0.540304623419997	0.424814516763659	0.862629421410827	1.40048674768636
ENH_TILE_001_CXCL10_26_5_C_G	chr4	76023708	76023733	CXCL10	26	76023712	5	C	G	TILE	GTTTGACTTTCCAAAACATGAACTGT	GCCTAGGTTTGACTTTCCAAAACATGAACTGTCTAGGTCTTGATTCGCTTGACGCTGCTG	0.262439303399078	0.431237563923201	-0.202456050669219	0.0793652513255385	0.926239543126633	0.251490175847483	0.466172484641001	0.574336689652745	-0.470335175416326	0.438387406795607	0.240961046641194	0.682716771804794	-0.183092914466535	-0.0214917548488901
ENH_TILE_001_CXCL10_26_5_C_T	chr4	76023708	76023733	CXCL10	26	76023712	5	C	T	TILE	GTTTTACTTTCCAAAACATGAACTGT	GCCTAGGTTTTACTTTCCAAAACATGAACTGTCTAGGTCTTGATTCGCTTGACGCTGCTG	0.946965030189233	0.0058267512177121	0.0251206680711681	-0.126110547629264	0.799661240468334	1.1864118399834	0.453559513648541	0.991478896243515	0.410720440078041	0.758566655578612	-0.17629638568453	2.43879238873767	-0.271635776620668	0.855395875408487
ENH_TILE_001_CXCL10_26_6_A_C	chr4	76023708	76023733	CXCL10	26	76023713	6	A	C	TILE	GTTTCCCTTTCCAAAACATGAACTGT	GCCTAGGTTTCCCTTTCCAAAACATGAACTGTCTAGGTCTTGATTCGCTTGACGCTGCTG	0.0094480058511787	1.49574135821303	-0.0539463045446641	0.304889626769598	0.322522584364807	14.6851064467771	0.850960728731716	1.21157193769056	0.487591354952292	3.3201977463433	0.690147208116905	17.6522598947474	0.171626218528195	10.7768542878708
ENH_TILE_001_CXCL10_26_6_A_G	chr4	76023708	76023733	CXCL10	26	76023713	6	A	G	TILE	GTTTCGCTTTCCAAAACATGAACTGT	GCCTAGGTTTCGCTTTCCAAAACATGAACTGTCTAGGTCTTGATTCGCTTGACGCTGCTG	11.1771381446856	13.6872290880732	12.2516048714763	14.9104453393459	0.632976800398211	9.96407959433261	8.53051609622525	8.03654475464945	10.7795437433492	5.2685688470822	0.264635063974705	11.0401033189601	0.934100702818472	7.17566856610633
ENH_TILE_001_CXCL10_26_6_A_T	chr4	76023708	76023733	CXCL10	26	76023713	6	A	T	TILE	GTTTCTCTTTCCAAAACATGAACTGT	GCCTAGGTTTCTCTTTCCAAAACATGAACTGTCTAGGTCTTGATTCGCTTGACGCTGCTG	1.95136286122945	4.17664516525906	0.540154835774036	1.08186224323982	0.245549274934696	1.23547405100709	1.64165786269143	1.77766488336728	1.37575679560841	0.767391679222627	0.821775411777019	2.73547022528204	0.848558023223924	1.52957451498345
ENH_TILE_001_CXCL10_26_7_C_A	chr4	76023708	76023733	CXCL10	26	76023714	7	C	A	TILE	GTTTCAATTTCCAAAACATGAACTGT	GCCTAGGTTTCAATTTCCAAAACATGAACTGTCTAGGTCTTGATTCGCTTGACGCTGCTG	2.65721282464967	3.40740248277402	1.50715157668836	2.43853717886306	0.771103477150493	0.979147402585206	1.77322236857479	2.23235441343356	0.326792520100364	0.00959021032889707	-0.124126858151068	2.80714070042709	0.450044847126474	1.13399864315427
ENH_TILE_001_CXCL10_26_7_C_G	chr4	76023708	76023733	CXCL10	26	76023714	7	C	G	TILE	GTTTCAGTTTCCAAAACATGAACTGT	GCCTAGGTTTCAGTTTCCAAAACATGAACTGTCTAGGTCTTGATTCGCTTGACGCTGCTG	7.60762742480295	9.36584084149198	7.71208413990452	10.0059162745173	-0.0893354179302048	9.27425052609332	2.62198375950976	2.95370775611065	2.39007818114715	2.29000148780005	-0.796437701632945	11.3030193265724	-0.117139596117113	7.51863102058422
ENH_TILE_001_CXCL10_26_7_C_T	chr4	76023708	76023733	CXCL10	26	76023714	7	C	T	TILE	GTTTCATTTTCCAAAACATGAACTGT	GCCTAGGTTTCATTTTCCAAAACATGAACTGTCTAGGTCTTGATTCGCTTGACGCTGCTG	6.30292693123375	9.17205837380298	5.60743288224705	7.73474701355916	-0.444683589011796	2.33313318537297	2.73925733451349	2.98364258895067	1.82574406697807	0.0202603419910018	0.0618283163274403	4.6252331196846	0.295217858438826	1.81512471321289
ENH_TILE_001_CXCL10_26_8_T_A	chr4	76023708	76023733	CXCL10	26	76023715	8	T	A	TILE	GTTTCACATTCCAAAACATGAACTGT	GCCTAGGTTTCACATTCCAAAACATGAACTGTCTAGGTCTTGATTCGCTTGACGCTGCTG	4.08726024705567	4.02382689103113	3.74357006074266	3.98676526351302	0.319417008192199	1.48263338276705	1.63650956408849	2.02862180273884	1.07105318392609	-0.00176832972012439	0.821137402180587	2.8138684690466	0.607670482401766	2.39673195024568
ENH_TILE_001_CXCL10_26_8_T_C	chr4	76023708	76023733	CXCL10	26	76023715	8	T	C	TILE	GTTTCACCTTCCAAAACATGAACTGT	GCCTAGGTTTCACCTTCCAAAACATGAACTGTCTAGGTCTTGATTCGCTTGACGCTGCTG	0.939690334986844	0.970981994489472	0.483054160446399	1.03160080986087	-0.768138117625709	1.0820274469554	0.491353987881092	0.435737696215065	0.0383941687146969	0.427282593528891	1.33377698507609	0.313491437082351	-0.0221644486777862	0.234702781998516
ENH_TILE_001_CXCL10_26_8_T_G	chr4	76023708	76023733	CXCL10	26	76023715	8	T	G	TILE	GTTTCACGTTCCAAAACATGAACTGT	GCCTAGGTTTCACGTTCCAAAACATGAACTGTCTAGGTCTTGATTCGCTTGACGCTGCTG	0.774876916487179	0.387688929926507	0.111847675624439	0.350390562764571	2.56079599802975	0.256852427756017	0.9762423892917	1.2182407503242	0.187025405553349	-0.161006696265459	1.36491635432337	-0.276899337724107	-0.579694463012057	-0.413338263159862
ENH_TILE_001_CXCL10_26_9_T_A	chr4	76023708	76023733	CXCL10	26	76023716	9	T	A	TILE	GTTTCACTATCCAAAACATGAACTGT	GCCTAGGTTTCACTATCCAAAACATGAACTGTCTAGGTCTTGATTCGCTTGACGCTGCTG	4.94923529790274	7.96378036291481	5.09719450948226	6.50404839881875	0.513675264701089	2.42070692732516	2.73020684781969	2.93917797572127	1.62681021647417	0.729788586060382	-1.990976257071	1.97878989665504	0.137561448821979	1.13936351557342
ENH_TILE_001_CXCL10_26_9_T_C	chr4	76023708	76023733	CXCL10	26	76023716	9	T	C	TILE	GTTTCACTCTCCAAAACATGAACTGT	GCCTAGGTTTCACTCTCCAAAACATGAACTGTCTAGGTCTTGATTCGCTTGACGCTGCTG	3.17215975311891	2.96275118881313	2.09950784552287	3.05233242568974	0.164996170312709	2.17374515898749	1.4625467718927	1.41430977648609	-0.211362109713042	0.213755455982129	-0.0375979406306996	3.72457363380861	-0.352302980335351	1.13804344908795
ENH_TILE_001_CXCL10_26_9_T_G	chr4	76023708	76023733	CXCL10	26	76023716	9	T	G	TILE	GTTTCACTGTCCAAAACATGAACTGT	GCCTAGGTTTCACTGTCCAAAACATGAACTGTCTAGGTCTTGATTCGCTTGACGCTGCTG	1.60161618190026	0.95585612199808	0.849519473122346	1.06088517991592	-0.517913157711659	1.25038473357998	0.0378400783160656	0.123106160361899	0.40286249416121	0.69464537991413	0.180141120554526	0.358550454586956	-0.212771765878604	0.515669784687586
ENH_TILE_001_CXCL10_26_10_T_A	chr4	76023708	76023733	CXCL10	26	76023717	10	T	A	TILE	GTTTCACTTACCAAAACATGAACTGT	GCCTAGGTTTCACTTACCAAAACATGAACTGTCTAGGTCTTGATTCGCTTGACGCTGCTG	3.41785289202296	3.68736025186687	2.43614432018155	2.98415395094036	0.602906271216555	2.43025368686839	1.80791548970215	1.77733585222138	0.533019159026015	0.3629698437014	1.07033977533818	1.32563176090986	0.0875006973810402	0.969477568215606
ENH_TILE_001_CXCL10_26_10_T_C	chr4	76023708	76023733	CXCL10	26	76023717	10	T	C	TILE	GTTTCACTTCCCAAAACATGAACTGT	GCCTAGGTTTCACTTCCCAAAACATGAACTGTCTAGGTCTTGATTCGCTTGACGCTGCTG	18.9707965538398	14.3369369836433	23.7012111562201	24.9049365778383	4.32386986494887	11.0889914943016	1.86977439670703	2.34112669680097	1.65935387475613	2.45103623051797	0.308124847645866	10.9212812745959	4.14040839268314	8.32727037523039
ENH_TILE_001_CXCL10_26_10_T_G	chr4	76023708	76023733	CXCL10	26	76023717	10	T	G	TILE	GTTTCACTTGCCAAAACATGAACTGT	GCCTAGGTTTCACTTGCCAAAACATGAACTGTCTAGGTCTTGATTCGCTTGACGCTGCTG	2.71529212547359	2.86884923573013	1.92498723435871	2.57539651369136	-0.0692313799568132	1.26551640562166	1.43555436453187	2.06712511416216	1.27751507395876	0.979892400970768	0.60541501686967	0.24337784884969	-0.319106316528796	0.491633888619223
ENH_TILE_001_CXCL10_26_11_C_A	chr4	76023708	76023733	CXCL10	26	76023718	11	C	A	TILE	GTTTCACTTTACAAAACATGAACTGT	GCCTAGGTTTCACTTTACAAAACATGAACTGTCTAGGTCTTGATTCGCTTGACGCTGCTG	8.50045289230946	10.2486355765468	7.94512936061847	10.0723783666926	0.903523415795931	3.20379124673172	3.23146408598603	3.53501676413174	2.05862732908418	0.241608960993492	-0.666844441803635	5.59337926515587	0.266792405892354	3.40486736463311
ENH_TILE_001_CXCL10_26_11_C_G	chr4	76023708	76023733	CXCL10	26	76023718	11	C	G	TILE	GTTTCACTTTGCAAAACATGAACTGT	GCCTAGGTTTCACTTTGCAAAACATGAACTGTCTAGGTCTTGATTCGCTTGACGCTGCTG	8.58174098033881	11.4770342873629	8.21508747547075	10.6044824068934	-0.909236023127148	1.30451006957977	3.51195302003498	3.71529994192254	2.80550884762171	-0.369844823148039	0.514272928904988	2.62780743041642	0.099620861999096	0.745621392453022
ENH_TILE_001_CXCL10_26_11_C_T	chr4	76023708	76023733	CXCL10	26	76023718	11	C	T	TILE	GTTTCACTTTTCAAAACATGAACTGT	GCCTAGGTTTCACTTTTCAAAACATGAACTGTCTAGGTCTTGATTCGCTTGACGCTGCTG	8.73105078991675	11.2918025956198	8.61636207588019	10.9100232588783	0.0402407805136847	3.40037024112529	3.37635499682453	3.11557314079065	3.4562857962277	0.824184667201157	0.727548432067586	6.32397326926084	0.624805822620291	3.83584755592069
ENH_TILE_001_CXCL10_26_12_C_A	chr4	76023708	76023733	CXCL10	26	76023719	12	C	A	TILE	GTTTCACTTTCAAAAACATGAACTGT	GCCTAGGTTTCACTTTCAAAAACATGAACTGTCTAGGTCTTGATTCGCTTGACGCTGCTG	13.0669022382911	14.3265975156143	13.051217404972	16.6089888121981	0.24702012439118	4.52825543437142	3.91183742990507	4.37628741362942	3.52872356001387	0.815901870289811	-0.466316804478084	6.80789115459668	1.26928490101312	3.84885724850631
ENH_TILE_001_CXCL10_26_12_C_G	chr4	76023708	76023733	CXCL10	26	76023719	12	C	G	TILE	GTTTCACTTTCGAAAACATGAACTGT	GCCTAGGTTTCACTTTCGAAAACATGAACTGTCTAGGTCTTGATTCGCTTGACGCTGCTG	15.9375152431756	15.250925563332	18.5573861739858	19.8319224876199	-0.488112148653935	6.77763534113808	9.34709541814299	7.37978984098705	9.67569703556333	5.51818304504211	1.1303210406295	10.4461571804139	1.04353489428511	5.1484320359246
ENH_TILE_001_CXCL10_26_12_C_T	chr4	76023708	76023733	CXCL10	26	76023719	12	C	T	TILE	GTTTCACTTTCTAAAACATGAACTGT	GCCTAGGTTTCACTTTCTAAAACATGAACTGTCTAGGTCTTGATTCGCTTGACGCTGCTG	11.2523126533094	12.8481611639175	11.6471087939002	13.6947612708055	0.147940272457009	3.80975575768889	3.36244471038237	4.00182041598712	2.9942385627506	0.540416966192153	0.282170421293555	6.42435731628838	1.17406014501217	3.84073713506834
ENH_TILE_001_CXCL10_26_13_A_C	chr4	76023708	76023733	CXCL10	26	76023720	13	A	C	TILE	GTTTCACTTTCCCAAACATGAACTGT	GCCTAGGTTTCACTTTCCCAAACATGAACTGTCTAGGTCTTGATTCGCTTGACGCTGCTG	10.2195233497477	13.0012721315056	11.0713540268561	13.1423322166075	0.199994218118653	6.18794752862665	3.35753642401658	3.21951906016289	2.05225486243091	0.877422772619459	-1.08503215316741	7.07994869391318	0.498148625893405	4.56698942487225
ENH_TILE_001_CXCL10_26_13_A_G	chr4	76023708	76023733	CXCL10	26	76023720	13	A	G	TILE	GTTTCACTTTCCGAAACATGAACTGT	GCCTAGGTTTCACTTTCCGAAACATGAACTGTCTAGGTCTTGATTCGCTTGACGCTGCTG	9.94225496749258	10.6400357521788	11.0955922806946	11.6511097606416	-0.392296395098539	6.13761616807502	7.64947819055709	6.52545121217398	8.59928134675742	3.8137035636439	0.779171826813182	8.201684395818	-0.0043614255523034	4.27900046835878
ENH_TILE_001_CXCL10_26_13_A_T	chr4	76023708	76023733	CXCL10	26	76023720	13	A	T	TILE	GTTTCACTTTCCTAAACATGAACTGT	GCCTAGGTTTCACTTTCCTAAACATGAACTGTCTAGGTCTTGATTCGCTTGACGCTGCTG	11.3379471548271	11.6516145724342	12.0579664279198	12.4157234141139	0.11532201561358	7.73849537203058	3.17497658408329	3.5456154691294	2.68839306742521	0.928725983529611	0.852094391742088	8.48622503942412	0.966338674687233	5.0330628166125
ENH_TILE_001_CXCL10_26_14_A_C	chr4	76023708	76023733	CXCL10	26	76023721	14	A	C	TILE	GTTTCACTTTCCACAACATGAACTGT	GCCTAGGTTTCACTTTCCACAACATGAACTGTCTAGGTCTTGATTCGCTTGACGCTGCTG	8.80375095830646	12.5492689396267	10.4379173051551	13.3138776922484	0.967408476629205	4.4951777262297	3.44520435728988	3.59547283265335	2.09211270441341	0.00362226661267606	-0.21776949745859	5.79717877254502	0.364320958463509	3.26596511126302
ENH_TILE_001_CXCL10_26_14_A_G	chr4	76023708	76023733	CXCL10	26	76023721	14	A	G	TILE	GTTTCACTTTCCAGAACATGAACTGT	GCCTAGGTTTCACTTTCCAGAACATGAACTGTCTAGGTCTTGATTCGCTTGACGCTGCTG	10.4459915060605	11.0875924571988	11.0786659280204	12.1923630733211	-0.645315722801909	3.87745464266432	3.26274964956954	3.42947815001362	2.82843956615267	0.232936500129874	-0.557764768137706	6.68311787065288	0.476974100922028	3.0519552335372
ENH_TILE_001_CXCL10_26_14_A_T	chr4	76023708	76023733	CXCL10	26	76023721	14	A	T	TILE	GTTTCACTTTCCATAACATGAACTGT	GCCTAGGTTTCACTTTCCATAACATGAACTGTCTAGGTCTTGATTCGCTTGACGCTGCTG	11.6168961213431	12.5408156286975	12.9483048180075	15.0814261401202	0.0485435154050822	9.10188318982255	3.30421086652414	3.14490052521578	3.03312446210455	0.84324806062424	0.410633097235881	10.031094478203	0.89810406471175	6.01973364012488
ENH_TILE_001_CXCL10_26_15_A_C	chr4	76023708	76023733	CXCL10	26	76023722	15	A	C	TILE	GTTTCACTTTCCAACACATGAACTGT	GCCTAGGTTTCACTTTCCAACACATGAACTGTCTAGGTCTTGATTCGCTTGACGCTGCTG	9.70189121661206	12.0786400226466	10.3335019421646	12.8391546922093	0.154683475637913	5.29862235979529	2.91218666698654	3.63235621957112	2.05823702528475	0.305600170094615	0.831442054085959	6.48587676111403	0.662326058698665	3.43302840942892
ENH_TILE_001_CXCL10_26_15_A_G	chr4	76023708	76023733	CXCL10	26	76023722	15	A	G	TILE	GTTTCACTTTCCAAGACATGAACTGT	GCCTAGGTTTCACTTTCCAAGACATGAACTGTCTAGGTCTTGATTCGCTTGACGCTGCTG	10.5687263175487	14.1024437824298	11.2488873076469	14.5711317761254	-0.203744739448086	3.6941749767601	3.17283099704432	2.98184421189557	2.9670148307575	0.0801877443430829	-1.70643036282611	6.3758745737305	0.262651363208235	3.23812834556637
ENH_TILE_001_CXCL10_26_15_A_T	chr4	76023708	76023733	CXCL10	26	76023722	15	A	T	TILE	GTTTCACTTTCCAATACATGAACTGT	GCCTAGGTTTCACTTTCCAATACATGAACTGTCTAGGTCTTGATTCGCTTGACGCTGCTG	10.9420210723341	11.557818919926	11.5441647118531	13.6125539481209	1.68054711894394	11.1087702012225	3.1813203233738	3.30768648332284	2.89085281823411	0.941272963903338	-0.199526317376982	10.384620146813	0.594309274648481	7.35684979078769
ENH_TILE_001_CXCL10_26_16_A_C	chr4	76023708	76023733	CXCL10	26	76023723	16	A	C	TILE	GTTTCACTTTCCAAACCATGAACTGT	GCCTAGGTTTCACTTTCCAAACCATGAACTGTCTAGGTCTTGATTCGCTTGACGCTGCTG	11.5537842977606	12.1951862641531	12.9378546793031	14.0529298167153	-0.119033115627585	14.8664975277134	3.39210055163916	3.2309409964406	2.10187906308335	2.09491370889827	1.53723116114674	12.7648831174436	0.680722053088784	8.75395397401448
ENH_TILE_001_CXCL10_26_16_A_G	chr4	76023708	76023733	CXCL10	26	76023723	16	A	G	TILE	GTTTCACTTTCCAAAGCATGAACTGT	GCCTAGGTTTCACTTTCCAAAGCATGAACTGTCTAGGTCTTGATTCGCTTGACGCTGCTG	11.5300841368341	13.8955144261297	12.860982297098	15.6697633382671	-0.550881144582553	9.56868441229657	3.90676530321646	4.226672532716	3.59575691359138	1.21818027354166	-0.438287571901209	10.9016049736611	-0.0102596609604333	6.31925013845184
ENH_TILE_001_CXCL10_26_16_A_T	chr4	76023708	76023733	CXCL10	26	76023723	16	A	T	TILE	GTTTCACTTTCCAAATCATGAACTGT	GCCTAGGTTTCACTTTCCAAATCATGAACTGTCTAGGTCTTGATTCGCTTGACGCTGCTG	12.024191540218	13.5710328975795	13.766829617825	15.3294724215011	0.469149724240089	17.8528849558682	3.48495767707806	3.44891961910982	2.29826058106534	3.05027324998048	1.94182754157311	17.1901113270319	0.37890009460706	11.5347652549839
ENH_TILE_001_CXCL10_26_17_C_A	chr4	76023708	76023733	CXCL10	26	76023724	17	C	A	TILE	GTTTCACTTTCCAAAAAATGAACTGT	GCCTAGGTTTCACTTTCCAAAAAATGAACTGTCTAGGTCTTGATTCGCTTGACGCTGCTG	9.2449210292338	11.1920926786524	9.70905270704824	11.4372348533183	0.0610933225073196	4.01859165187256	3.15361985119583	3.30675963377047	1.27210502774874	0.368337796542192	-0.83979225620276	6.77987570383848	0.0954790287535644	4.30392658681634
ENH_TILE_001_CXCL10_26_17_C_G	chr4	76023708	76023733	CXCL10	26	76023724	17	C	G	TILE	GTTTCACTTTCCAAAAGATGAACTGT	GCCTAGGTTTCACTTTCCAAAAGATGAACTGTCTAGGTCTTGATTCGCTTGACGCTGCTG	10.4227538430234	11.5976190763722	10.9461422039024	12.9120223964181	-0.42752135250413	6.21830045316488	3.92816415735788	4.04228167095862	2.84807302879809	1.4733440394081	-0.485135348864228	8.57731942922531	0.141700685699453	4.81823850288114
ENH_TILE_001_CXCL10_26_17_C_T	chr4	76023708	76023733	CXCL10	26	76023724	17	C	T	TILE	GTTTCACTTTCCAAAATATGAACTGT	GCCTAGGTTTCACTTTCCAAAATATGAACTGTCTAGGTCTTGATTCGCTTGACGCTGCTG	10.7892472875831	10.5735684562455	10.9626803946262	12.2807764461911	1.19496298951028	8.52700789470807	2.81941364437148	3.52985880880708	2.40881866153553	0.443830022493087	-0.760856555665245	8.93352468113878	1.53937972880848	5.86838197863448
ENH_TILE_001_CXCL10_26_18_A_C	chr4	76023708	76023733	CXCL10	26	76023725	18	A	C	TILE	GTTTCACTTTCCAAAACCTGAACTGT	GCCTAGGTTTCACTTTCCAAAACCTGAACTGTCTAGGTCTTGATTCGCTTGACGCTGCTG	11.3363151779133	12.3249731609669	11.8160669815616	13.677636331399	-0.0023119825598504	6.67572466496471	3.66220513172254	3.78777321532244	3.19256217925305	2.31305151836146	0.267719997295147	9.16090844143469	0.611390286968647	5.56963282673208
ENH_TILE_001_CXCL10_26_18_A_G	chr4	76023708	76023733	CXCL10	26	76023725	18	A	G	TILE	GTTTCACTTTCCAAAACGTGAACTGT	GCCTAGGTTTCACTTTCCAAAACGTGAACTGTCTAGGTCTTGATTCGCTTGACGCTGCTG	10.915988216988	12.5376957917235	11.2643038229161	13.6844060387939	-0.515996534541867	9.16608618987323	6.41914285664869	6.24389085820945	6.68933319668425	2.97140155171593	-0.625646188963905	10.7536727191306	0.410340787294738	6.54880365605383
ENH_TILE_001_CXCL10_26_18_A_T	chr4	76023708	76023733	CXCL10	26	76023725	18	A	T	TILE	GTTTCACTTTCCAAAACTTGAACTGT	GCCTAGGTTTCACTTTCCAAAACTTGAACTGTCTAGGTCTTGATTCGCTTGACGCTGCTG	10.103589818519	12.2034469421348	11.2569891542227	13.5751351950867	0.300269210116552	6.40839843922219	3.10541273289447	4.02404470991316	2.97321379240193	-0.200972083053304	0.163459393697844	9.00222290924473	1.16139952689496	4.32341659111248
ENH_TILE_001_CXCL10_26_19_T_A	chr4	76023708	76023733	CXCL10	26	76023726	19	T	A	TILE	GTTTCACTTTCCAAAACAAGAACTGT	GCCTAGGTTTCACTTTCCAAAACAAGAACTGTCTAGGTCTTGATTCGCTTGACGCTGCTG	11.0618491062077	11.5944540498306	11.4790621619148	13.550597631305	-0.364309225494003	9.05439233031439	3.81874862293005	3.93878209607616	3.62788031377775	2.11397242789938	-0.68785633739581	11.4789078606403	0.453389502404436	7.49992607477663
ENH_TILE_001_CXCL10_26_19_T_C	chr4	76023708	76023733	CXCL10	26	76023726	19	T	C	TILE	GTTTCACTTTCCAAAACACGAACTGT	GCCTAGGTTTCACTTTCCAAAACACGAACTGTCTAGGTCTTGATTCGCTTGACGCTGCTG	10.2759886119525	11.7901018987813	10.5164212296008	13.5354503398019	0.278370187417321	8.75791901410671	6.55821345353598	6.43671745179519	6.63347625098941	2.75161037986444	2.67132789710461	10.5453123127983	0.63653026590845	6.61978305524313
ENH_TILE_001_CXCL10_26_19_T_G	chr4	76023708	76023733	CXCL10	26	76023726	19	T	G	TILE	GTTTCACTTTCCAAAACAGGAACTGT	GCCTAGGTTTCACTTTCCAAAACAGGAACTGTCTAGGTCTTGATTCGCTTGACGCTGCTG	12.7388409276231	12.7576766810453	14.1462022927435	15.1116248376211	2.97918503100057	12.5445924417122	3.82984933281744	3.40911516220066	3.22509470648507	1.92684648520901	0.449003044220079	12.5114980257536	5.68863685504302	8.58441979303052
ENH_TILE_001_CXCL10_26_20_G_A	chr4	76023708	76023733	CXCL10	26	76023727	20	G	A	TILE	GTTTCACTTTCCAAAACATAAACTGT	GCCTAGGTTTCACTTTCCAAAACATAAACTGTCTAGGTCTTGATTCGCTTGACGCTGCTG	11.6423010659883	11.9821064373164	11.6982844055702	13.434337164034	0.2533943634746	10.0370162050848	3.24390976912863	3.42030391008329	3.1059942624886	2.12382735993607	-0.399034733191639	11.0751519056414	1.27192095034165	7.70796906282065
ENH_TILE_001_CXCL10_26_20_G_C	chr4	76023708	76023733	CXCL10	26	76023727	20	G	C	TILE	GTTTCACTTTCCAAAACATCAACTGT	GCCTAGGTTTCACTTTCCAAAACATCAACTGTCTAGGTCTTGATTCGCTTGACGCTGCTG	10.514317068404	13.1761072779789	11.5831173146979	14.9382525820262	0.574737941962672	9.62758728098057	3.46405065677681	3.9323782631273	3.97277461726746	1.57336760597114	1.3147116804584	11.5252744043011	2.46972451258928	7.52834010498823
ENH_TILE_001_CXCL10_26_20_G_T	chr4	76023708	76023733	CXCL10	26	76023727	20	G	T	TILE	GTTTCACTTTCCAAAACATTAACTGT	GCCTAGGTTTCACTTTCCAAAACATTAACTGTCTAGGTCTTGATTCGCTTGACGCTGCTG	10.4736526266414	11.8937433137357	11.7733655965502	13.5465783286434	1.0689660247767	8.86755680888541	3.08460172267571	3.93688913055869	3.34309678853271	0.807056433546319	0.214539510393024	9.91572522559381	1.31828016949329	6.41479270436732
ENH_TILE_001_CXCL10_26_21_A_C	chr4	76023708	76023733	CXCL10	26	76023728	21	A	C	TILE	GTTTCACTTTCCAAAACATGCACTGT	GCCTAGGTTTCACTTTCCAAAACATGCACTGTCTAGGTCTTGATTCGCTTGACGCTGCTG	10.541793910194	13.0537545254532	10.566462858857	14.3076033087594	0.0853784199372166	7.0929701852888	3.68275290466279	4.26719834338576	3.7432146013054	0.0640754072921849	-0.719754678954354	9.73633095645397	0.188923872090566	4.44757004663941
ENH_TILE_001_CXCL10_26_21_A_G	chr4	76023708	76023733	CXCL10	26	76023728	21	A	G	TILE	GTTTCACTTTCCAAAACATGGACTGT	GCCTAGGTTTCACTTTCCAAAACATGGACTGTCTAGGTCTTGATTCGCTTGACGCTGCTG	11.3284350097053	12.6331116353688	12.0423730539934	14.1452804908321	-0.096965854289055	6.5585474602723	3.87267585524213	3.31208838164595	3.35812903588634	1.47680880525518	0.717789864204078	8.60279415257324	0.0663636842862659	5.10167438933586
ENH_TILE_001_CXCL10_26_21_A_T	chr4	76023708	76023733	CXCL10	26	76023728	21	A	T	TILE	GTTTCACTTTCCAAAACATGTACTGT	GCCTAGGTTTCACTTTCCAAAACATGTACTGTCTAGGTCTTGATTCGCTTGACGCTGCTG	10.7219272599491	11.8379546876103	12.0155360746204	13.9753211450422	0.685875207926095	7.80280839797027	3.30008529343736	3.52184659832594	2.85090522475872	1.50937178708513	-1.00968686115841	9.53591584532308	1.11166058828649	6.14399780210194
ENH_TILE_001_CXCL10_26_22_A_C	chr4	76023708	76023733	CXCL10	26	76023729	22	A	C	TILE	GTTTCACTTTCCAAAACATGACCTGT	GCCTAGGTTTCACTTTCCAAAACATGACCTGTCTAGGTCTTGATTCGCTTGACGCTGCTG	10.9829868991233	11.9114502085245	12.0236309711682	14.0108457631415	0.103234228490613	6.66545800335107	3.4782454428199	3.53722855237356	2.64275128598029	0.795763650704577	-0.203169702204908	7.92902692060782	0.0231877609490953	4.20351095378293
ENH_TILE_001_CXCL10_26_22_A_G	chr4	76023708	76023733	CXCL10	26	76023729	22	A	G	TILE	GTTTCACTTTCCAAAACATGAGCTGT	GCCTAGGTTTCACTTTCCAAAACATGAGCTGTCTAGGTCTTGATTCGCTTGACGCTGCTG	9.50446456800735	11.4535063860081	10.891998792213	13.5036626973905	-0.241865196606037	7.2652753587587	3.70294900885263	3.60756122324794	3.05528562669041	0.794784661816811	-1.53883294933931	8.20797373896692	0.230585653955003	4.98894895058872
ENH_TILE_001_CXCL10_26_22_A_T	chr4	76023708	76023733	CXCL10	26	76023729	22	A	T	TILE	GTTTCACTTTCCAAAACATGATCTGT	GCCTAGGTTTCACTTTCCAAAACATGATCTGTCTAGGTCTTGATTCGCTTGACGCTGCTG	12.0740880886952	13.6018564861808	12.2361738578855	14.6202159669923	0.147285440270499	7.76561730149423	3.70281760765203	3.82268753937472	4.0517023155514	1.67275492826657	0.0718247486180228	10.1369058065275	0.683439548154279	5.71166975921084
ENH_TILE_001_CXCL10_26_23_C_A	chr4	76023708	76023733	CXCL10	26	76023730	23	C	A	TILE	GTTTCACTTTCCAAAACATGAAATGT	GCCTAGGTTTCACTTTCCAAAACATGAAATGTCTAGGTCTTGATTCGCTTGACGCTGCTG	9.74930030415819	11.6974006578935	10.9569328786389	13.7380467955947	0.344949273760546	10.1820238484869	4.04550268371483	3.74000123631209	3.47225327866518	2.24065790495579	-0.21255045407535	11.9069372680509	0.995608019056104	7.98227965187225
ENH_TILE_001_CXCL10_26_23_C_G	chr4	76023708	76023733	CXCL10	26	76023730	23	C	G	TILE	GTTTCACTTTCCAAAACATGAAGTGT	GCCTAGGTTTCACTTTCCAAAACATGAAGTGTCTAGGTCTTGATTCGCTTGACGCTGCTG	11.3785507506266	12.4521501194231	12.114422396311	13.9358629087584	-0.808006901871516	8.48231962413385	3.98409753812163	3.47885996366065	3.82153803613465	1.28708996386202	-0.570764600321872	11.7308334977975	1.53042322498349	6.87170264647394
ENH_TILE_001_CXCL10_26_23_C_T	chr4	76023708	76023733	CXCL10	26	76023730	23	C	T	TILE	GTTTCACTTTCCAAAACATGAATTGT	GCCTAGGTTTCACTTTCCAAAACATGAATTGTCTAGGTCTTGATTCGCTTGACGCTGCTG	10.0995394603379	11.9561122940981	11.6745535954865	13.8061746615453	0.825126578367716	8.55888722062376	3.84460585555812	3.7201385892339	2.95899745624209	1.86478462252187	0.514611861499752	10.900094523589	0.558968583454604	7.8316223487047
ENH_TILE_001_CXCL10_26_24_T_A	chr4	76023708	76023733	CXCL10	26	76023731	24	T	A	TILE	GTTTCACTTTCCAAAACATGAACAGT	GCCTAGGTTTCACTTTCCAAAACATGAACAGTCTAGGTCTTGATTCGCTTGACGCTGCTG	11.3756690008614	12.5489341994395	12.5956836345345	14.873603726657	1.58762458486292	8.47500740030022	3.90401611213436	4.16423532464111	2.97374840266097	1.87614142981395	0.601862824716839	10.2975533928188	0.427908703679655	7.03996343962972
ENH_TILE_001_CXCL10_26_24_T_C	chr4	76023708	76023733	CXCL10	26	76023731	24	T	C	TILE	GTTTCACTTTCCAAAACATGAACCGT	GCCTAGGTTTCACTTTCCAAAACATGAACCGTCTAGGTCTTGATTCGCTTGACGCTGCTG	11.1121496520159	12.3781736697886	12.0756129690272	14.0636363352465	-0.269151736271838	6.70144791543918	5.55546128865847	4.69942978112311	4.78970558717794	1.70919718756643	-1.44150415719783	8.72217354249895	0.0714362383672557	4.94878615389887
ENH_TILE_001_CXCL10_26_24_T_G	chr4	76023708	76023733	CXCL10	26	76023731	24	T	G	TILE	GTTTCACTTTCCAAAACATGAACGGT	GCCTAGGTTTCACTTTCCAAAACATGAACGGTCTAGGTCTTGATTCGCTTGACGCTGCTG	10.8573562746725	11.4122382095712	11.9981804137818	13.4022263889753	0.706389061398601	8.55470836536831	5.61059234103648	5.34117303569517	5.70586758821255	2.39781127547458	0.48367577363995	11.0704601424849	1.74298648127533	8.2552520188428
ENH_TILE_001_CXCL10_26_25_G_A	chr4	76023708	76023733	CXCL10	26	76023732	25	G	A	TILE	GTTTCACTTTCCAAAACATGAACTAT	GCCTAGGTTTCACTTTCCAAAACATGAACTATCTAGGTCTTGATTCGCTTGACGCTGCTG	10.8612137651124	12.405630755102	12.1280396239955	15.6981024232918	1.02687405736588	8.82246496145908	3.41650236779863	4.08074003954709	3.63108959466876	1.59582391038902	1.72776413589221	9.12495573728033	0.868824381658717	6.56268838137367
ENH_TILE_001_CXCL10_26_25_G_C	chr4	76023708	76023733	CXCL10	26	76023732	25	G	C	TILE	GTTTCACTTTCCAAAACATGAACTCT	GCCTAGGTTTCACTTTCCAAAACATGAACTCTCTAGGTCTTGATTCGCTTGACGCTGCTG	10.7708716857205	12.3153670524254	11.7647411801292	13.9503414710103	0.956453824679575	7.53687475845554	3.61901340889494	3.66522708097154	3.48961142904019	1.41461615354352	-1.10458912703799	9.59089262636073	1.89059738328406	6.09576586649239
ENH_TILE_001_CXCL10_26_25_G_T	chr4	76023708	76023733	CXCL10	26	76023732	25	G	T	TILE	GTTTCACTTTCCAAAACATGAACTTT	GCCTAGGTTTCACTTTCCAAAACATGAACTTTCTAGGTCTTGATTCGCTTGACGCTGCTG	12.4282285047585	13.2945469071282	13.2258216375087	15.1816407229734	1.0644099419404	8.5211792342312	3.85415072949355	4.28677755593988	3.32748489318094	1.92016192201696	-0.262744880472371	10.7113002662911	1.39308257017048	6.58832852418623
ENH_TILE_001_CXCL10_26_26_T_A	chr4	76023708	76023733	CXCL10	26	76023733	26	T	A	TILE	GTTTCACTTTCCAAAACATGAACTGA	GCCTAGGTTTCACTTTCCAAAACATGAACTGACTAGGTCTTGATTCGCTTGACGCTGCTG	11.1707655044494	11.6553342455078	11.8994755317628	13.3226439659272	0.045429438814604	8.12864946699536	4.60632868976238	4.03918301238432	3.58327364122926	1.51515260333229	-0.675981769561361	10.2775230945296	0.339211191822149	6.34802988718667
ENH_TILE_001_CXCL10_26_26_T_C	chr4	76023708	76023733	CXCL10	26	76023733	26	T	C	TILE	GTTTCACTTTCCAAAACATGAACTGC	GCCTAGGTTTCACTTTCCAAAACATGAACTGCCTAGGTCTTGATTCGCTTGACGCTGCTG	11.2165815560032	12.5659264350498	11.8225585293783	14.1838732642602	-0.109762953808941	7.21185931857592	4.41136488365898	3.80812787266098	3.71601963990439	0.333237500284001	0.185810062924396	9.11930879159527	0.726559002734986	4.97631314240293
ENH_TILE_001_CXCL10_26_26_T_G	chr4	76023708	76023733	CXCL10	26	76023733	26	T	G	TILE	GTTTCACTTTCCAAAACATGAACTGG	GCCTAGGTTTCACTTTCCAAAACATGAACTGGCTAGGTCTTGATTCGCTTGACGCTGCTG	11.5591769721807	11.9865747181703	12.0517928180665	13.7665847097598	-0.554957480488542	6.88430005076741	4.11527762729436	3.64475508181661	3.44344976252738	0.693513494313168	-0.703924093004996	9.05428243886809	0.211820924717738	4.99393211375535
ENH_TILE_001_CXCL10_27_1_A_C	chr4	76023713	76023738	CXCL10	27	76023713	1	A	C	TILE	CCTTTCCAAAACATGAACTGTTTCTT	GCCTAGCCTTTCCAAAACATGAACTGTTTCTTCTAGGTCTTGATTCGCTTGACGCTGCTG	-0.784529470612417	0.0420700200165365	-0.0618750225223371	-0.399618502703165	0.726798500325396	0.353009106318112	-0.272255308132081	0.521096182874683	-0.200828649278928	-0.391719812621806	-0.806838339261602	0.0719388607012759	-0.259331804405125	0.0760018578636455
ENH_TILE_001_CXCL10_27_1_A_G	chr4	76023713	76023738	CXCL10	27	76023713	1	A	G	TILE	GCTTTCCAAAACATGAACTGTTTCTT	GCCTAGGCTTTCCAAAACATGAACTGTTTCTTCTAGGTCTTGATTCGCTTGACGCTGCTG	0.177892552287864	-0.495034116337045	-0.642484587131434	-0.142138803187392	-0.313817969530639	-0.373572280192248	-1.06807055979074	-0.60047404526762	-0.215610111907416	-0.429319179092142	-1.73276799595727	0.0398578341875723	-0.308420681536679	-0.240581378789265
ENH_TILE_001_CXCL10_27_1_A_T	chr4	76023713	76023738	CXCL10	27	76023713	1	A	T	TILE	TCTTTCCAAAACATGAACTGTTTCTT	GCCTAGTCTTTCCAAAACATGAACTGTTTCTTCTAGGTCTTGATTCGCTTGACGCTGCTG	-0.428458293681524	-0.189991756692459	0.471615186272518	0.328352786752835	0.0860681307191989	-0.0449218398221898	0.326657011473049	0.574205313059548	0.263323939857344	-0.119307453871677	0.101451111865692	0.235811206153646	-0.32281436177145	0.234577335816802
ENH_TILE_001_CXCL10_27_2_C_A	chr4	76023713	76023738	CXCL10	27	76023714	2	C	A	TILE	AATTTCCAAAACATGAACTGTTTCTT	GCCTAGAATTTCCAAAACATGAACTGTTTCTTCTAGGTCTTGATTCGCTTGACGCTGCTG	0.8267369664198	-0.199677205080174	-0.0659155368672429	-0.109231047883888	-0.537568869305574	-0.582704368121621	-0.298370210668821	-0.233539169469357	-0.162126270967746	1.71750595881908	-0.633008856176137	-0.296195333360516	-0.641363106454201	-0.136033641990692
ENH_TILE_001_CXCL10_27_2_C_G	chr4	76023713	76023738	CXCL10	27	76023714	2	C	G	TILE	AGTTTCCAAAACATGAACTGTTTCTT	GCCTAGAGTTTCCAAAACATGAACTGTTTCTTCTAGGTCTTGATTCGCTTGACGCTGCTG	0.998035148210798	0.163802717587975	0.232895566825345	-0.191557798224106	-0.308371466565051	-0.0636532077998548	0.407112969078626	0.764514846386388	-0.342764154897088	0.999404024498345	1.05533438673586	0.162849911112288	-0.467542019659392	-0.0727751004824388
ENH_TILE_001_CXCL10_27_2_C_T	chr4	76023713	76023738	CXCL10	27	76023714	2	C	T	TILE	ATTTTCCAAAACATGAACTGTTTCTT	GCCTAGATTTTCCAAAACATGAACTGTTTCTTCTAGGTCTTGATTCGCTTGACGCTGCTG	0.38049414319894	0.526089571448766	0.268520977387722	0.19805115987237	-0.368741677130692	-0.0836834059506424	0.0681900151555629	0.397781942331375	0.727583354908054	0.783208718795304	-0.638963446459832	-0.517856677954698	-0.115536502903605	0.475633010797704
ENH_TILE_001_CXCL10_27_3_T_A	chr4	76023713	76023738	CXCL10	27	76023715	3	T	A	TILE	ACATTCCAAAACATGAACTGTTTCTT	GCCTAGACATTCCAAAACATGAACTGTTTCTTCTAGGTCTTGATTCGCTTGACGCTGCTG	-0.0855784858834705	0.316361180743671	0.638269831612194	0.328210683361425	0.440330391911287	0.0484053551844221	0.20912659410974	0.221202328418463	0.964802493653766	0.466046172740343	1.02059106344563	0.321723285461415	0.393282747222179	0.726283763218576
ENH_TILE_001_CXCL10_27_3_T_C	chr4	76023713	76023738	CXCL10	27	76023715	3	T	C	TILE	ACCTTCCAAAACATGAACTGTTTCTT	GCCTAGACCTTCCAAAACATGAACTGTTTCTTCTAGGTCTTGATTCGCTTGACGCTGCTG	-0.30806396269526	0.290460426434666	0.553955670730102	0.43927007527855	-0.147282958820169	-0.153828592551074	-0.570466248587349	-0.527718984572142	0.16092368607993	0.860264678769792	-0.857386594537722	-0.438705269940652	-0.388760144417085	-0.0551621561975978
ENH_TILE_001_CXCL10_27_3_T_G	chr4	76023713	76023738	CXCL10	27	76023715	3	T	G	TILE	ACGTTCCAAAACATGAACTGTTTCTT	GCCTAGACGTTCCAAAACATGAACTGTTTCTTCTAGGTCTTGATTCGCTTGACGCTGCTG	-0.47938188119238	0.865523330048035	0.19523261584222	-0.108473845526375	-0.147448851859592	-0.516198335795126	0.0608508185742397	0.0316206047312578	0.268842973944898	-0.370414369926921	0.159340956215476	0.162359271768648	-0.515269194127747	0.0178140601690842
ENH_TILE_001_CXCL10_27_4_T_A	chr4	76023713	76023738	CXCL10	27	76023716	4	T	A	TILE	ACTATCCAAAACATGAACTGTTTCTT	GCCTAGACTATCCAAAACATGAACTGTTTCTTCTAGGTCTTGATTCGCTTGACGCTGCTG	0.429461974497124	-0.382709539998727	0.275055614500739	0.195100960294878	0.613165580070783	-0.608050983288549	0.0436404394098808	0.181412865261066	0.644090486501068	0.115030659053752	0.362549441314242	0.269840098809734	-0.397139245206332	-0.133314677014286
ENH_TILE_001_CXCL10_27_4_T_C	chr4	76023713	76023738	CXCL10	27	76023716	4	T	C	TILE	ACTCTCCAAAACATGAACTGTTTCTT	GCCTAGACTCTCCAAAACATGAACTGTTTCTTCTAGGTCTTGATTCGCTTGACGCTGCTG	-0.18174382106975	-0.124018984039177	-0.299367458144391	-0.17368877435627	-0.0317405787094857	-0.970082220766768	-0.702792093726697	-0.37933802226233	-0.526133680381881	0.516652998517434	-1.14064082550022	0.535327393500986	-0.266498315971781	-0.0827707809186309
ENH_TILE_001_CXCL10_27_4_T_G	chr4	76023713	76023738	CXCL10	27	76023716	4	T	G	TILE	ACTGTCCAAAACATGAACTGTTTCTT	GCCTAGACTGTCCAAAACATGAACTGTTTCTTCTAGGTCTTGATTCGCTTGACGCTGCTG	0.771326014970111	-0.0633198041071289	0.469414137441426	-0.00418572937405106	-0.402733693702123	-0.308363217406158	0.144859254975168	-0.0499800529739563	-0.175989997535576	0.15156367197624	-0.488026131392419	0.105249208813795	-0.411558300107026	-0.0615669240690977
ENH_TILE_001_CXCL10_27_5_T_A	chr4	76023713	76023738	CXCL10	27	76023717	5	T	A	TILE	ACTTACCAAAACATGAACTGTTTCTT	GCCTAGACTTACCAAAACATGAACTGTTTCTTCTAGGTCTTGATTCGCTTGACGCTGCTG	-0.380570941079619	0.0348692968495884	0.235201198065016	0.101037731145826	0.471186971349061	0.0638494821800235	0.471461924956734	0.84318016072075	0.378621374819995	0.228540340419638	-1.47485503372893	0.470167973107349	-0.297021761230556	0.303128132917709
ENH_TILE_001_CXCL10_27_5_T_C	chr4	76023713	76023738	CXCL10	27	76023717	5	T	C	TILE	ACTTCCCAAAACATGAACTGTTTCTT	GCCTAGACTTCCCAAAACATGAACTGTTTCTTCTAGGTCTTGATTCGCTTGACGCTGCTG	0.679803631340708	0.293350189482079	1.07923328029192	0.78307967962765	0.45450799677674	-0.285663929569859	0.461097108632519	0.40291699182826	0.015805264575401	0.6238443489539	2.87176259771722	-0.606608174538034	0.618645609565664	0.230281391201645
ENH_TILE_001_CXCL10_27_5_T_G	chr4	76023713	76023738	CXCL10	27	76023717	5	T	G	TILE	ACTTGCCAAAACATGAACTGTTTCTT	GCCTAGACTTGCCAAAACATGAACTGTTTCTTCTAGGTCTTGATTCGCTTGACGCTGCTG	-0.683019949407238	-0.177784194317342	0.358491018822028	-0.177476063507806	-0.810546826896423	-0.867706524805326	0.265690276554151	0.224234345238125	-0.703097446802051	0.181637145283836	-2.4970694212448	0.530930357456561	-0.617277616378584	0.109315595521117
ENH_TILE_001_CXCL10_27_6_C_A	chr4	76023713	76023738	CXCL10	27	76023718	6	C	A	TILE	ACTTTACAAAACATGAACTGTTTCTT	GCCTAGACTTTACAAAACATGAACTGTTTCTTCTAGGTCTTGATTCGCTTGACGCTGCTG	-0.0351252207786652	0.235930451226895	0.899015996540989	0.043448946605837	0.562375834771303	0.367436848575444	0.745618264148903	1.27446754938728	0.117567898442985	1.45902310724337	-1.2244985998251	0.951497529546271	-0.0270730783725745	0.50782046799993
ENH_TILE_001_CXCL10_27_6_C_G	chr4	76023713	76023738	CXCL10	27	76023718	6	C	G	TILE	ACTTTGCAAAACATGAACTGTTTCTT	GCCTAGACTTTGCAAAACATGAACTGTTTCTTCTAGGTCTTGATTCGCTTGACGCTGCTG	-0.0957232805037172	0.0081539394806508	0.260599427675008	-0.557722139119626	-0.27936630097259	-0.882648250820617	-0.197548903471408	-0.11995146454665	-0.280575949045733	0.131202674772939	-0.641801427191879	0.440397544664251	-0.339957207707255	0.448462520080118
ENH_TILE_001_CXCL10_27_6_C_T	chr4	76023713	76023738	CXCL10	27	76023718	6	C	T	TILE	ACTTTTCAAAACATGAACTGTTTCTT	GCCTAGACTTTTCAAAACATGAACTGTTTCTTCTAGGTCTTGATTCGCTTGACGCTGCTG	-0.581667944323089	0.089700292666806	0.184472092085028	0.305345893652428	0.419163653690116	0.37095572614795	0.652735596732718	0.7405440971934	0.158347041079291	0.0211177017834736	-0.145187619616655	-0.377068924884531	-0.223711844937524	-0.0796344980269605
ENH_TILE_001_CXCL10_27_7_C_A	chr4	76023713	76023738	CXCL10	27	76023719	7	C	A	TILE	ACTTTCAAAAACATGAACTGTTTCTT	GCCTAGACTTTCAAAAACATGAACTGTTTCTTCTAGGTCTTGATTCGCTTGACGCTGCTG	0.998637641922186	-0.249038420325666	0.58160476806003	0.291027965437427	0.106327456869332	-0.296596194022181	0.970742001285788	0.530295082095495	0.0635233465740636	0.48805665813583	-0.113373447248278	-0.434883653176017	-0.252813825686682	-0.0762850816879262
ENH_TILE_001_CXCL10_27_7_C_G	chr4	76023713	76023738	CXCL10	27	76023719	7	C	G	TILE	ACTTTCGAAAACATGAACTGTTTCTT	GCCTAGACTTTCGAAAACATGAACTGTTTCTTCTAGGTCTTGATTCGCTTGACGCTGCTG	1.1922696672454	0.5633392837168	1.10582117295038	0.57894552578488	-0.512319093698147	-0.340049542228697	1.24767503660664	0.592810929336871	1.10637264543481	0.35428278615631	-0.973642484921556	-0.249645838116486	-0.561077267674193	-0.29911611480748
ENH_TILE_001_CXCL10_27_7_C_T	chr4	76023713	76023738	CXCL10	27	76023719	7	C	T	TILE	ACTTTCTAAAACATGAACTGTTTCTT	GCCTAGACTTTCTAAAACATGAACTGTTTCTTCTAGGTCTTGATTCGCTTGACGCTGCTG	-0.320122563416647	-0.0410732579022753	0.32879563995238	0.139859184554806	0.441959128801814	0.543622876827153	0.296519639294649	0.260733783855178	-0.582878257039771	0.934377430741315	-1.71116104408785	-0.336643304572127	-0.233666372621542	0.362209384144818
ENH_TILE_001_CXCL10_27_8_A_C	chr4	76023713	76023738	CXCL10	27	76023720	8	A	C	TILE	ACTTTCCCAAACATGAACTGTTTCTT	GCCTAGACTTTCCCAAACATGAACTGTTTCTTCTAGGTCTTGATTCGCTTGACGCTGCTG	-0.468194758006572	0.298658593732939	-0.0931740697599552	0.23196215288793	0.193036879579144	-0.764972316267138	0.080351527822115	0.459878976817352	0.225075512338816	0.978334556396272	-0.0522330521968995	0.292644789085653	0.521650742316553	0.331513601966871
ENH_TILE_001_CXCL10_27_8_A_G	chr4	76023713	76023738	CXCL10	27	76023720	8	A	G	TILE	ACTTTCCGAAACATGAACTGTTTCTT	GCCTAGACTTTCCGAAACATGAACTGTTTCTTCTAGGTCTTGATTCGCTTGACGCTGCTG	0.430520995394637	-0.391598142355437	-0.0599479007170904	-0.0483316275553167	-0.287932291143175	-0.757269515104135	0.224926387863572	0.478381699548305	-0.223077284792086	1.59899895111475	0.18195104670056	0.627075323699319	-0.732679662604294	0.0209973058959717
ENH_TILE_001_CXCL10_27_8_A_T	chr4	76023713	76023738	CXCL10	27	76023720	8	A	T	TILE	ACTTTCCTAAACATGAACTGTTTCTT	GCCTAGACTTTCCTAAACATGAACTGTTTCTTCTAGGTCTTGATTCGCTTGACGCTGCTG	0.286151446208136	-0.253961644635708	0.265472580761108	-0.0895557616133796	-0.491867636318141	0.247033466841301	0.234891110717123	0.554496466877447	0.269044316674674	0.382252208512188	0.265584474301136	-0.224898033456328	0.406628672466121	0.0070561058668715
ENH_TILE_001_CXCL10_27_9_A_C	chr4	76023713	76023738	CXCL10	27	76023721	9	A	C	TILE	ACTTTCCACAACATGAACTGTTTCTT	GCCTAGACTTTCCACAACATGAACTGTTTCTTCTAGGTCTTGATTCGCTTGACGCTGCTG	0.0701631130189917	0.281735995721295	0.560658751411363	0.997925659510922	0.176314919299976	-0.397374808089047	0.718735981529445	1.55370228558623	-0.211448338056246	0.714779182352531	0.37231894064425	0.715725577167156	0.102103758354312	0.230442357432034
ENH_TILE_001_CXCL10_27_9_A_G	chr4	76023713	76023738	CXCL10	27	76023721	9	A	G	TILE	ACTTTCCAGAACATGAACTGTTTCTT	GCCTAGACTTTCCAGAACATGAACTGTTTCTTCTAGGTCTTGATTCGCTTGACGCTGCTG	-0.0276211364546593	-0.102442469944632	0.303445142568269	0.157635436441308	-0.112068762550712	0.276247339923711	0.41905678502153	0.654512257457054	0.246922589950055	1.05465974050241	0.631646200092134	0.297322231481155	0.1240997757395	-0.0580533679870764
ENH_TILE_001_CXCL10_27_9_A_T	chr4	76023713	76023738	CXCL10	27	76023721	9	A	T	TILE	ACTTTCCATAACATGAACTGTTTCTT	GCCTAGACTTTCCATAACATGAACTGTTTCTTCTAGGTCTTGATTCGCTTGACGCTGCTG	0.490253339011828	-0.0830959156542893	0.226791545230279	0.371054042670618	1.10999391094432	0.838921687167143	0.492832056448503	0.768574548188139	0.625416058262207	0.313424088218038	1.28879131390499	0.628669658985998	0.238148594589646	0.512109140194334
ENH_TILE_001_CXCL10_27_10_A_C	chr4	76023713	76023738	CXCL10	27	76023722	10	A	C	TILE	ACTTTCCAACACATGAACTGTTTCTT	GCCTAGACTTTCCAACACATGAACTGTTTCTTCTAGGTCTTGATTCGCTTGACGCTGCTG	0.202333465170244	0.0649639910482235	0.438579097581961	0.481583600560851	0.636761035145779	0.10373522952536	0.721348687059121	1.36959336460418	0.750747270171791	1.96254601555207	0.995480949792137	0.358395015938894	0.510702602696492	0.505899791684519
ENH_TILE_001_CXCL10_27_10_A_G	chr4	76023713	76023738	CXCL10	27	76023722	10	A	G	TILE	ACTTTCCAAGACATGAACTGTTTCTT	GCCTAGACTTTCCAAGACATGAACTGTTTCTTCTAGGTCTTGATTCGCTTGACGCTGCTG	-0.586894493460181	0.459010536601544	-0.0167486250394481	-0.0484091858874355	-0.276097906412872	-0.554269328126752	0.198797212980537	0.13512610576012	-0.238641364540294	0.323945697542222	-0.229008678488862	0.320907170240856	-0.4630664067603	-0.243424371305312
ENH_TILE_001_CXCL10_27_10_A_T	chr4	76023713	76023738	CXCL10	27	76023722	10	A	T	TILE	ACTTTCCAATACATGAACTGTTTCTT	GCCTAGACTTTCCAATACATGAACTGTTTCTTCTAGGTCTTGATTCGCTTGACGCTGCTG	0.0740864802905147	0.254571139315522	0.365896602615095	0.11143407840076	0.678171285926872	-0.0303598803870701	1.17924692916143	1.41906592832571	1.28877556137564	0.852736267973905	-0.277385519667605	0.373598270293556	0.454710811657237	0.488082182026349
ENH_TILE_001_CXCL10_27_11_A_C	chr4	76023713	76023738	CXCL10	27	76023723	11	A	C	TILE	ACTTTCCAAACCATGAACTGTTTCTT	GCCTAGACTTTCCAAACCATGAACTGTTTCTTCTAGGTCTTGATTCGCTTGACGCTGCTG	0.773614672956028	-0.234428675285242	-0.255559211962194	0.118169845374853	0.21905272708721	0.248349134449229	0.47832799383104	1.00510411793931	0.462093582271989	0.638207594344096	-2.2061034082884	0.31217019028221	0.144452007675943	0.878320249951634
ENH_TILE_001_CXCL10_27_11_A_G	chr4	76023713	76023738	CXCL10	27	76023723	11	A	G	TILE	ACTTTCCAAAGCATGAACTGTTTCTT	GCCTAGACTTTCCAAAGCATGAACTGTTTCTTCTAGGTCTTGATTCGCTTGACGCTGCTG	-0.977316726089223	0.197179947976363	0.212997733154123	0.07296740239064	-0.335127789731663	-0.633585774469692	0.791334803395696	0.868035689348508	0.958726613215318	1.65048506752704	0.742043119160127	0.85832335429794	0.513309116317067	0.406407183723258
ENH_TILE_001_CXCL10_27_11_A_T	chr4	76023713	76023738	CXCL10	27	76023723	11	A	T	TILE	ACTTTCCAAATCATGAACTGTTTCTT	GCCTAGACTTTCCAAATCATGAACTGTTTCTTCTAGGTCTTGATTCGCTTGACGCTGCTG	0.350141137864268	-0.426686743829367	0.328295009330713	0.0803450406189465	-0.551411932892725	0.349154636543016	0.662749850341773	0.935776447707849	0.277696607193001	-0.595527816964362	-1.0858067869036	0.635503326312317	-0.572229823032185	-0.108813788895857
ENH_TILE_001_CXCL10_27_12_C_A	chr4	76023713	76023738	CXCL10	27	76023724	12	C	A	TILE	ACTTTCCAAAAAATGAACTGTTTCTT	GCCTAGACTTTCCAAAAAATGAACTGTTTCTTCTAGGTCTTGATTCGCTTGACGCTGCTG	0.569710421552424	-0.10038058800987	0.3821492549662	-0.0994720588445253	0.473401714912718	0.589978430595454	0.673101597779739	0.933936661668496	0.863123827755061	1.08972829568175	1.69806752257532	0.58213457303363	0.337816775284035	-0.248520217162031
ENH_TILE_001_CXCL10_27_12_C_G	chr4	76023713	76023738	CXCL10	27	76023724	12	C	G	TILE	ACTTTCCAAAAGATGAACTGTTTCTT	GCCTAGACTTTCCAAAAGATGAACTGTTTCTTCTAGGTCTTGATTCGCTTGACGCTGCTG	0.774048606398447	0.0397656897507402	0.448100386693984	0.220510276452614	0.337766863743497	-0.275735027345657	0.412515227772756	1.00321867423456	0.178566731295098	0.569676747108226	0.191954301417767	1.20311598939188	0.0657653124019645	0.311232270999166
ENH_TILE_001_CXCL10_27_12_C_T	chr4	76023713	76023738	CXCL10	27	76023724	12	C	T	TILE	ACTTTCCAAAATATGAACTGTTTCTT	GCCTAGACTTTCCAAAATATGAACTGTTTCTTCTAGGTCTTGATTCGCTTGACGCTGCTG	1.70221753576454	0.503514020258339	0.124944492584755	0.481810576429593	0.974357052879853	0.277538571139664	0.574736109764562	2.10588503232201	0.868395357573076	0.0526021899040036	1.11137691026483	0.603751739225971	0.362680092741489	0.872761279750276
ENH_TILE_001_CXCL10_27_13_A_C	chr4	76023713	76023738	CXCL10	27	76023725	13	A	C	TILE	ACTTTCCAAAACCTGAACTGTTTCTT	GCCTAGACTTTCCAAAACCTGAACTGTTTCTTCTAGGTCTTGATTCGCTTGACGCTGCTG	0.69983400301549	0.196785242235653	0.505620423602404	0.328201209697478	-0.0485787758522023	-0.0219570025264554	0.4050964899916	0.654082183425261	0.877504863095947	0.694602831704495	-0.470843352235237	-0.169879160230384	-0.265296559888183	0.209555105318316
ENH_TILE_001_CXCL10_27_13_A_G	chr4	76023713	76023738	CXCL10	27	76023725	13	A	G	TILE	ACTTTCCAAAACGTGAACTGTTTCTT	GCCTAGACTTTCCAAAACGTGAACTGTTTCTTCTAGGTCTTGATTCGCTTGACGCTGCTG	0.651483175468937	0.142826273953386	0.443455456967063	0.188996157073383	-0.237994710978983	0.03727544520941	0.138312394653605	0.44547500461612	0.0470645302435859	0.509723008797864	0.700176937307111	1.06178904042091	-0.107912622615188	-0.106144507495187
ENH_TILE_001_CXCL10_27_13_A_T	chr4	76023713	76023738	CXCL10	27	76023725	13	A	T	TILE	ACTTTCCAAAACTTGAACTGTTTCTT	GCCTAGACTTTCCAAAACTTGAACTGTTTCTTCTAGGTCTTGATTCGCTTGACGCTGCTG	0.67167145224379	0.114557754065553	0.247959621236733	0.507309135247272	-0.370595237420708	-0.709543412325939	0.162474162541889	1.15909737577217	0.811700067050274	1.18962778234106	0.442360813749989	0.264428378267784	0.0740449984175742	0.858079836130575
ENH_TILE_001_CXCL10_27_14_T_A	chr4	76023713	76023738	CXCL10	27	76023726	14	T	A	TILE	ACTTTCCAAAACAAGAACTGTTTCTT	GCCTAGACTTTCCAAAACAAGAACTGTTTCTTCTAGGTCTTGATTCGCTTGACGCTGCTG	-0.941784176336599	0.0458926691324368	-0.0837213932844184	0.0374894819138292	-0.230210734737814	0.37232286119665	0.311522259270345	0.314593551721286	-0.520004543009283	1.81688403952808	0.678785293910791	0.226203261387358	-0.136961145522351	-0.243213024713544
ENH_TILE_001_CXCL10_27_14_T_C	chr4	76023713	76023738	CXCL10	27	76023726	14	T	C	TILE	ACTTTCCAAAACACGAACTGTTTCTT	GCCTAGACTTTCCAAAACACGAACTGTTTCTTCTAGGTCTTGATTCGCTTGACGCTGCTG	0.128320688645646	-0.100924260971632	0.27599843671688	0.0933146850028063	0.330279345233653	0.238547534572079	0.628794087734277	0.868480804453919	0.908054631817784	0.463207325779582	0.860542853367304	0.592270840053286	0.122545741137092	-0.169982177658158
ENH_TILE_001_CXCL10_27_14_T_G	chr4	76023713	76023738	CXCL10	27	76023726	14	T	G	TILE	ACTTTCCAAAACAGGAACTGTTTCTT	GCCTAGACTTTCCAAAACAGGAACTGTTTCTTCTAGGTCTTGATTCGCTTGACGCTGCTG	1.76732551850732	1.68522647306982	1.52000777171977	1.27192257716999	1.28112638290842	1.67257347521602	0.349272927317923	0.0658430567298471	0.894454443385775	0.868849887730469	1.11890290147133	1.67180067685506	2.95369460902428	2.19061754154928
ENH_TILE_001_CXCL10_27_15_G_A	chr4	76023713	76023738	CXCL10	27	76023727	15	G	A	TILE	ACTTTCCAAAACATAAACTGTTTCTT	GCCTAGACTTTCCAAAACATAAACTGTTTCTTCTAGGTCTTGATTCGCTTGACGCTGCTG	-0.113042213781059	-0.327337839262064	0.257673450364191	0.0700588830707824	0.206249546418103	0.133734292724175	0.732405479051802	1.1847367126871	0.367730229990624	1.09852300162296	1.73096417963557	0.181578247715565	0.313410385537639	0.491796629613544
ENH_TILE_001_CXCL10_27_15_G_C	chr4	76023713	76023738	CXCL10	27	76023727	15	G	C	TILE	ACTTTCCAAAACATCAACTGTTTCTT	GCCTAGACTTTCCAAAACATCAACTGTTTCTTCTAGGTCTTGATTCGCTTGACGCTGCTG	0.447011709944597	0.226551463828604	0.835160874254886	0.801760640469852	0.228026729890895	0.376748435745081	0.818941476570663	0.705213585827324	0.340777149454603	-0.0645472857870383	0.245371128059462	0.0530386740063766	-0.154778720928461	0.513735524454666
ENH_TILE_001_CXCL10_27_15_G_T	chr4	76023713	76023738	CXCL10	27	76023727	15	G	T	TILE	ACTTTCCAAAACATTAACTGTTTCTT	GCCTAGACTTTCCAAAACATTAACTGTTTCTTCTAGGTCTTGATTCGCTTGACGCTGCTG	-0.190214024065823	-0.244807245279239	0.127149775885561	0.261178285394993	0.375531424490079	0.633579946985714	0.437891917617879	0.679662205287848	-0.27124277335043	0.165991808035269	0.0493359366978165	-0.077674890893942	-0.559676229378153	0.0164062681586002
ENH_TILE_001_CXCL10_27_16_A_C	chr4	76023713	76023738	CXCL10	27	76023728	16	A	C	TILE	ACTTTCCAAAACATGCACTGTTTCTT	GCCTAGACTTTCCAAAACATGCACTGTTTCTTCTAGGTCTTGATTCGCTTGACGCTGCTG	-3.5736263474995e-05	-0.0479373461929215	0.0453266705232407	-0.416691927447969	-0.355346931534331	-0.254661885819343	0.0876270869141899	0.21597492795296	-0.39591820053876	0.787885353583954	0.983651516438427	-0.0785801742051052	-0.299183915222781	-0.0906046197022611
ENH_TILE_001_CXCL10_27_16_A_G	chr4	76023713	76023738	CXCL10	27	76023728	16	A	G	TILE	ACTTTCCAAAACATGGACTGTTTCTT	GCCTAGACTTTCCAAAACATGGACTGTTTCTTCTAGGTCTTGATTCGCTTGACGCTGCTG	0.177312303252246	0.0256233166428232	1.07979647287591	-0.371559205562833	-0.145384509427716	-0.349429128743414	-0.484752782627917	-0.479653331319185	0.131235136706488	1.1584662875743	0.14149614376693	0.778844465125824	-0.0911201295967713	-0.066806774156089
ENH_TILE_001_CXCL10_27_16_A_T	chr4	76023713	76023738	CXCL10	27	76023728	16	A	T	TILE	ACTTTCCAAAACATGTACTGTTTCTT	GCCTAGACTTTCCAAAACATGTACTGTTTCTTCTAGGTCTTGATTCGCTTGACGCTGCTG	0.409551558672871	0.33243561900566	0.442224125933711	0.135517536010164	-0.352063584311422	-0.252547375416251	-0.0661552103545427	0.0616604633471226	-0.612119110790025	0.365335214856645	-0.197575581254457	-0.0369490810572192	-0.476764468152165	-0.159281961115494
ENH_TILE_001_CXCL10_27_17_A_C	chr4	76023713	76023738	CXCL10	27	76023729	17	A	C	TILE	ACTTTCCAAAACATGACCTGTTTCTT	GCCTAGACTTTCCAAAACATGACCTGTTTCTTCTAGGTCTTGATTCGCTTGACGCTGCTG	-0.30806396269526	0.354691263087925	0.199716668416935	0.607241654187687	-0.124794961923732	-0.329330820672117	-0.0846573590933722	0.126200118603573	-0.318032970205114	-0.0320036327191438	0.381373782228038	0.740382339594841	-0.55447245101204	-0.185230872610405
ENH_TILE_001_CXCL10_27_17_A_G	chr4	76023713	76023738	CXCL10	27	76023729	17	A	G	TILE	ACTTTCCAAAACATGAGCTGTTTCTT	GCCTAGACTTTCCAAAACATGAGCTGTTTCTTCTAGGTCTTGATTCGCTTGACGCTGCTG	0.485858631783033	-0.169546575538003	0.477080330734064	-0.169969782557304	-0.39874341367008	-0.510482843364481	0.231163736721678	0.640937007103612	-0.143185538008333	1.35557926738417	-3.15613916787632	-0.119715676256937	-0.313725277095236	0.13465183601956
ENH_TILE_001_CXCL10_27_17_A_T	chr4	76023713	76023738	CXCL10	27	76023729	17	A	T	TILE	ACTTTCCAAAACATGATCTGTTTCTT	GCCTAGACTTTCCAAAACATGATCTGTTTCTTCTAGGTCTTGATTCGCTTGACGCTGCTG	-0.102813691250784	-0.0624907959414354	-0.144148103414461	0.00267921578542572	-0.302536043679289	-0.209325982787646	0.351402585692886	0.256261584493614	-0.421991305031197	0.915316152327012	-0.816378806063201	-0.129371616130699	-0.253278870045808	0.0402529244043972
ENH_TILE_001_CXCL10_27_18_C_A	chr4	76023713	76023738	CXCL10	27	76023730	18	C	A	TILE	ACTTTCCAAAACATGAAATGTTTCTT	GCCTAGACTTTCCAAAACATGAAATGTTTCTTCTAGGTCTTGATTCGCTTGACGCTGCTG	-0.312261286633488	-0.317841395114975	0.5783303187253	0.00209063491644362	-0.596934817654625	-0.6338789178309	-0.845174369585959	-0.5871762128523	-0.947677983563573	0.0419802454175293	-1.00175640269869	0.221245322272544	-0.570330011415744	-0.197953861638546
ENH_TILE_001_CXCL10_27_18_C_G	chr4	76023713	76023738	CXCL10	27	76023730	18	C	G	TILE	ACTTTCCAAAACATGAAGTGTTTCTT	GCCTAGACTTTCCAAAACATGAAGTGTTTCTTCTAGGTCTTGATTCGCTTGACGCTGCTG	1.57626008875175	-0.52524868314036	0.316357702423375	-0.151816408576657	-0.0369791668472646	-0.114815434930087	-0.0471548844333802	0.295817718746759	0.115078219900786	1.00927726025471	0.649608557866048	0.206462461206544	-0.183618320778866	0.244665380246881
ENH_TILE_001_CXCL10_27_18_C_T	chr4	76023713	76023738	CXCL10	27	76023730	18	C	T	TILE	ACTTTCCAAAACATGAATTGTTTCTT	GCCTAGACTTTCCAAAACATGAATTGTTTCTTCTAGGTCTTGATTCGCTTGACGCTGCTG	-0.521243590609242	0.0551709553481234	0.472794550481884	-0.188927083522275	-0.298058715291198	-0.211533174473174	0.496530220782936	0.442780251457251	-0.705895243493468	0.293826839822814	0.85410217733145	0.207303183467152	-0.19105494307482	0.221496087530626
ENH_TILE_001_CXCL10_27_19_T_A	chr4	76023713	76023738	CXCL10	27	76023731	19	T	A	TILE	ACTTTCCAAAACATGAACAGTTTCTT	GCCTAGACTTTCCAAAACATGAACAGTTTCTTCTAGGTCTTGATTCGCTTGACGCTGCTG	-0.438792834518524	-0.404343222615064	0.586772054039583	0.207301545599325	-0.0228133106210467	-0.17817042304997	0.990139982170839	0.919769736913782	0.453586821478856	0.726936992221788	0.159462134524526	0.00440731205861434	-0.130938289395413	0.681233013148208
ENH_TILE_001_CXCL10_27_19_T_C	chr4	76023713	76023738	CXCL10	27	76023731	19	T	C	TILE	ACTTTCCAAAACATGAACCGTTTCTT	GCCTAGACTTTCCAAAACATGAACCGTTTCTTCTAGGTCTTGATTCGCTTGACGCTGCTG	0.298616968394184	-0.080122235500665	0.653561075029957	-0.0692440148699126	0.506946393850832	0.354154680926886	0.686804029236265	1.21160909285401	1.00865560672271	1.74277012336082	-0.582114275177928	0.395675507095714	0.0423172970913887	0.96350172808835
ENH_TILE_001_CXCL10_27_19_T_G	chr4	76023713	76023738	CXCL10	27	76023731	19	T	G	TILE	ACTTTCCAAAACATGAACGGTTTCTT	GCCTAGACTTTCCAAAACATGAACGGTTTCTTCTAGGTCTTGATTCGCTTGACGCTGCTG	0.699753886630931	0.624086346133827	0.472847270686475	0.640463611886971	0.816896308370906	0.868563574677156	0.971963371433566	1.170464444257	0.960132013019021	0.998021115061853	2.45825037111935	0.732801589388045	0.802071209535333	1.34961971124007
ENH_TILE_001_CXCL10_27_20_G_A	chr4	76023713	76023738	CXCL10	27	76023732	20	G	A	TILE	ACTTTCCAAAACATGAACTATTTCTT	GCCTAGACTTTCCAAAACATGAACTATTTCTTCTAGGTCTTGATTCGCTTGACGCTGCTG	0.118706408058902	-0.493941779238986	0.539445290075199	0.250999103120344	1.19055637284064	0.0163726341730324	1.14460492943636	1.3180510043866	1.31336040553052	0.860653678616966	2.51565864398393	-0.00514707248699149	0.179122498336494	0.32045671834229
ENH_TILE_001_CXCL10_27_20_G_C	chr4	76023713	76023738	CXCL10	27	76023732	20	G	C	TILE	ACTTTCCAAAACATGAACTCTTTCTT	GCCTAGACTTTCCAAAACATGAACTCTTTCTTCTAGGTCTTGATTCGCTTGACGCTGCTG	0.113055295783098	0.061918817283207	0.252360966905463	0.0368371586269974	1.3560137934194	0.265987901799055	0.471932741951972	1.2109616924913	-0.375852829015501	-0.0177584407093473	0.93137542635965	-0.287693184943876	0.0443856926700407	0.101838424925449
ENH_TILE_001_CXCL10_27_20_G_T	chr4	76023713	76023738	CXCL10	27	76023732	20	G	T	TILE	ACTTTCCAAAACATGAACTTTTTCTT	GCCTAGACTTTCCAAAACATGAACTTTTTCTTCTAGGTCTTGATTCGCTTGACGCTGCTG	0.689206981324822	-0.0533401912267184	0.725566168557481	0.34969173656423	0.865169509030534	0.265015705403222	0.70741033166635	1.09284468019394	0.135894422481057	1.45557797082709	-1.1003919873239	-0.296047950243192	0.585549140956869	0.49550255138333
ENH_TILE_001_CXCL10_27_21_T_A	chr4	76023713	76023738	CXCL10	27	76023733	21	T	A	TILE	ACTTTCCAAAACATGAACTGATTCTT	GCCTAGACTTTCCAAAACATGAACTGATTCTTCTAGGTCTTGATTCGCTTGACGCTGCTG	0.0454090027834682	0.23414301362427	0.47801483392802	0.229197085864658	0.660794938444519	1.01261291123321	0.945213464249437	1.05288577149092	0.104925204732655	1.03661400728066	-2.40939985510433	0.647952255924182	-0.0928438137735034	0.346919338708868
ENH_TILE_001_CXCL10_27_21_T_C	chr4	76023713	76023738	CXCL10	27	76023733	21	T	C	TILE	ACTTTCCAAAACATGAACTGCTTCTT	GCCTAGACTTTCCAAAACATGAACTGCTTCTTCTAGGTCTTGATTCGCTTGACGCTGCTG	1.32509758047724	0.226963359988292	0.358448760758249	0.196226144955178	-0.0335518819550391	-0.35070799981207	0.717995247835426	0.927888400714872	0.878446552833531	1.15188022444891	0.344940095400037	-0.520394390790486	-0.0731875477873575	-0.0876805548492533
ENH_TILE_001_CXCL10_27_21_T_G	chr4	76023713	76023738	CXCL10	27	76023733	21	T	G	TILE	ACTTTCCAAAACATGAACTGGTTCTT	GCCTAGACTTTCCAAAACATGAACTGGTTCTTCTAGGTCTTGATTCGCTTGACGCTGCTG	0.264982337568072	0.0114663663916912	-0.157589063937839	0.0204618492378096	0.685186946115999	0.583170796160184	0.121739713056146	0.21774409113442	0.346415002425739	0.7486492442221	-0.299227116196441	0.497641707260026	0.536223227471112	0.522489939661841
ENH_TILE_001_CXCL10_27_22_T_A	chr4	76023713	76023738	CXCL10	27	76023734	22	T	A	TILE	ACTTTCCAAAACATGAACTGTATCTT	GCCTAGACTTTCCAAAACATGAACTGTATCTTCTAGGTCTTGATTCGCTTGACGCTGCTG	0.424163382252553	0.0454802014276933	0.393102312531694	0.679354386448806	0.628200379068399	0.485744759907215	1.10558823425655	1.03277678595826	1.24853155193721	0.745064139904938	0.610516933940775	0.542624894398646	1.07829025812746	1.2354455961093
ENH_TILE_001_CXCL10_27_22_T_C	chr4	76023713	76023738	CXCL10	27	76023734	22	T	C	TILE	ACTTTCCAAAACATGAACTGTCTCTT	GCCTAGACTTTCCAAAACATGAACTGTCTCTTCTAGGTCTTGATTCGCTTGACGCTGCTG	0.867301382918909	0.427898223037468	-0.0415266508964895	0.292530382130628	0.57974195934832	-0.155471548056627	0.34078118787798	1.09926366392544	0.386229215734013	0.794985493134125	2.2330814733486	0.867296113834996	0.153065334618316	0.327947691678546
ENH_TILE_001_CXCL10_27_22_T_G	chr4	76023713	76023738	CXCL10	27	76023734	22	T	G	TILE	ACTTTCCAAAACATGAACTGTGTCTT	GCCTAGACTTTCCAAAACATGAACTGTGTCTTCTAGGTCTTGATTCGCTTGACGCTGCTG	0.698551981276536	0.291208360378634	0.0802408021726765	0.751167793315551	0.590421099579651	0.571076313657256	0.669396880189367	0.999998469366263	0.665608690187139	1.97349878747213	0.460320566552615	0.368361474647318	-0.0414119779715205	0.677029399561281
ENH_TILE_001_CXCL10_27_23_T_A	chr4	76023713	76023738	CXCL10	27	76023735	23	T	A	TILE	ACTTTCCAAAACATGAACTGTTACTT	GCCTAGACTTTCCAAAACATGAACTGTTACTTCTAGGTCTTGATTCGCTTGACGCTGCTG	1.02668318444278	-0.114521363975611	0.98448316389026	0.277083394815819	1.17242753344555	0.335413694523848	0.704841319470306	1.39438918002305	0.324176044208123	0.553997602599042	0.918456412724744	-0.066654473799428	0.00587740909038129	0.534131261039473
ENH_TILE_001_CXCL10_27_23_T_C	chr4	76023713	76023738	CXCL10	27	76023735	23	T	C	TILE	ACTTTCCAAAACATGAACTGTTCCTT	GCCTAGACTTTCCAAAACATGAACTGTTCCTTCTAGGTCTTGATTCGCTTGACGCTGCTG	0.419665614464515	0.0813528781854337	-0.0940386161602362	0.214993873828084	-0.0762300096465673	0.0453950658482543	0.157737984183793	0.483780723944888	-0.966204540448976	0.233285846811391	1.21858892666721	0.990399087343128	-0.582894576916535	0.00409436007577904
ENH_TILE_001_CXCL10_27_23_T_G	chr4	76023713	76023738	CXCL10	27	76023735	23	T	G	TILE	ACTTTCCAAAACATGAACTGTTGCTT	GCCTAGACTTTCCAAAACATGAACTGTTGCTTCTAGGTCTTGATTCGCTTGACGCTGCTG	0.527468448685951	-0.423574777864402	0.329038872195599	0.215538009224405	-0.317000009016204	-0.326061101107259	0.714508893861213	0.703256521208834	0.582200706037497	0.212214986576466	1.63778493334115	0.48836528670551	0.175133488002631	-0.0743097765066416
ENH_TILE_001_CXCL10_27_24_C_A	chr4	76023713	76023738	CXCL10	27	76023736	24	C	A	TILE	ACTTTCCAAAACATGAACTGTTTATT	GCCTAGACTTTCCAAAACATGAACTGTTTATTCTAGGTCTTGATTCGCTTGACGCTGCTG	1.0179528505079	0.0236575224404073	-0.0790442867584709	0.0234236268286859	0.115612755952654	0.0194868566579076	0.341026781486831	0.844952236685479	-0.473534142260169	0.657667498136087	-0.959719374756118	0.227650805920637	-0.349587179081027	0.523331010106368
ENH_TILE_001_CXCL10_27_24_C_G	chr4	76023713	76023738	CXCL10	27	76023736	24	C	G	TILE	ACTTTCCAAAACATGAACTGTTTGTT	GCCTAGACTTTCCAAAACATGAACTGTTTGTTCTAGGTCTTGATTCGCTTGACGCTGCTG	0.569051939252661	-0.705197846177814	0.430644784684109	-0.121286850502408	-0.5971607874516	-1.07433381782772	0.116373030790132	0.0888090166789216	-0.668690134006967	1.13678210221471	-1.45731845395577	-0.296895480183185	-0.440436350590776	0.00880071363685657
ENH_TILE_001_CXCL10_27_24_C_T	chr4	76023713	76023738	CXCL10	27	76023736	24	C	T	TILE	ACTTTCCAAAACATGAACTGTTTTTT	GCCTAGACTTTCCAAAACATGAACTGTTTTTTCTAGGTCTTGATTCGCTTGACGCTGCTG	0.154628015423748	-0.0764087494845047	0.017433985329553	-0.153330322513653	-0.0675403882995521	-0.342871155002742	0.549371107871636	0.728405559737665	-0.237234859150112	0.682251042373252	0.309536727050806	0.558005159753214	-0.843353700662944	-0.259032704386464
ENH_TILE_001_CXCL10_27_25_T_A	chr4	76023713	76023738	CXCL10	27	76023737	25	T	A	TILE	ACTTTCCAAAACATGAACTGTTTCAT	GCCTAGACTTTCCAAAACATGAACTGTTTCATCTAGGTCTTGATTCGCTTGACGCTGCTG	-0.251730025166533	0.238065939253343	0.582712342158563	0.141049432148025	-0.0842237681726253	0.284616929040197	0.599545208657157	0.558430025366557	-0.300043552992668	0.490601954717238	-0.26880703996238	0.626118405698434	-0.28719772907502	0.468864765813162
ENH_TILE_001_CXCL10_27_25_T_C	chr4	76023713	76023738	CXCL10	27	76023737	25	T	C	TILE	ACTTTCCAAAACATGAACTGTTTCCT	GCCTAGACTTTCCAAAACATGAACTGTTTCCTCTAGGTCTTGATTCGCTTGACGCTGCTG	-0.020593729425055	0.409024443065506	-0.157058084344402	0.192422472496851	-0.324429926842623	-0.127973505315129	0.198370434625771	0.362826124145088	-0.0227253471300641	1.02224438896169	0.931271372411535	0.150499517231019	-0.508610217773175	-0.309684865779801
ENH_TILE_001_CXCL10_27_25_T_G	chr4	76023713	76023738	CXCL10	27	76023737	25	T	G	TILE	ACTTTCCAAAACATGAACTGTTTCGT	GCCTAGACTTTCCAAAACATGAACTGTTTCGTCTAGGTCTTGATTCGCTTGACGCTGCTG	-0.139375990746488	-0.0959211860926195	0.0746348664780965	-0.0862593778306214	-0.586584523793028	-0.851462662761706	-0.324470811960016	0.00417576309194785	0.183826572889977	1.17716071180069	0.285244699534425	0.000827194300006434	-0.415604272494813	-0.295726414531947
ENH_TILE_001_CXCL10_27_26_T_A	chr4	76023713	76023738	CXCL10	27	76023738	26	T	A	TILE	ACTTTCCAAAACATGAACTGTTTCTA	GCCTAGACTTTCCAAAACATGAACTGTTTCTACTAGGTCTTGATTCGCTTGACGCTGCTG	0.368152722698213	0.0846813986971524	0.339625999300555	0.194509319320878	0.0103522453828253	-0.018143346986334	0.73827910212514	0.794501269657356	0.81007826267497	0.548741713308849	1.71485456713918	0.197850668200778	-0.316792500134493	0.219190730525101
ENH_TILE_001_CXCL10_27_26_T_C	chr4	76023713	76023738	CXCL10	27	76023738	26	T	C	TILE	ACTTTCCAAAACATGAACTGTTTCTC	GCCTAGACTTTCCAAAACATGAACTGTTTCTCCTAGGTCTTGATTCGCTTGACGCTGCTG	0.767969985692636	-0.467047968789972	0.426491625736002	-0.134361935705122	-0.194691535053852	-0.615337527867719	0.566882015376663	0.801107018425659	0.711871397989291	0.986265593627974	1.59533880993677	0.153189181424606	-0.365746707318442	-0.11298600080817
ENH_TILE_001_CXCL10_27_26_T_G	chr4	76023713	76023738	CXCL10	27	76023738	26	T	G	TILE	ACTTTCCAAAACATGAACTGTTTCTG	GCCTAGACTTTCCAAAACATGAACTGTTTCTGCTAGGTCTTGATTCGCTTGACGCTGCTG	0.150634939040459	-0.0941797425558715	0.254469271774105	-0.0376519557121674	-0.530366935122772	-1.23531027561418	0.209465363428602	0.343989066218805	-0.0264829510909028	0.794675875366639	-0.311313493643719	0.317892323060973	-0.300407267217884	-0.0236798217706855
ENH_TILE_001_CXCL10_28_1_C_A	chr4	76023718	76023743	CXCL10	28	76023718	1	C	A	TILE	ACAAAACATGAACTGTTTCTTGAAAA	GCCTAGACAAAACATGAACTGTTTCTTGAAAACTAGGTCTTGATTCGCTTGACGCTGCTG	0.588398514138615	-0.189550043517111	0.463232217579703	0.344606579957363	-0.329830270790989	-0.349639189646926	0.87891790571315	0.692610535921965	0.373941637264175	-0.378546503752431	-1.17190536994658	0.0929456024148022	-0.427109735230599	0.145737032191563
ENH_TILE_001_CXCL10_28_1_C_G	chr4	76023718	76023743	CXCL10	28	76023718	1	C	G	TILE	GCAAAACATGAACTGTTTCTTGAAAA	GCCTAGGCAAAACATGAACTGTTTCTTGAAAACTAGGTCTTGATTCGCTTGACGCTGCTG	-0.126714045181715	-0.158747295596543	0.860846997950245	0.439284057843276	-0.503920421306516	-0.0446015028240598	-0.411802179722349	-0.0651554670264228	-0.598280599049006	0.164159970926776	0.990649648584759	-0.536008778422802	-0.440115373417716	0.0169175514812392
ENH_TILE_001_CXCL10_28_1_C_T	chr4	76023718	76023743	CXCL10	28	76023718	1	C	T	TILE	TCAAAACATGAACTGTTTCTTGAAAA	GCCTAGTCAAAACATGAACTGTTTCTTGAAAACTAGGTCTTGATTCGCTTGACGCTGCTG	-0.103617928570626	-0.362726598740975	0.342856262969071	-0.0523057426246303	-0.666653664731965	-1.09052142343311	0.0232338901068946	0.447521620388477	-0.182470529734981	0.169310000559964	1.74037481083329	-0.321852044630137	-0.63260312035192	-0.307315540445886
ENH_TILE_001_CXCL10_28_2_C_A	chr4	76023718	76023743	CXCL10	28	76023719	2	C	A	TILE	CAAAAACATGAACTGTTTCTTGAAAA	GCCTAGCAAAAACATGAACTGTTTCTTGAAAACTAGGTCTTGATTCGCTTGACGCTGCTG	-0.864842459666681	-0.115977328550931	0.208300293528317	-0.232288492749379	-0.627608294272966	-0.528805066833334	0.734592181576941	0.0296837964193719	0.270010681570899	0.112554640317493	-1.25180179721363	-0.473502993832279	-0.287333022790683	0.578430012488446
ENH_TILE_001_CXCL10_28_2_C_G	chr4	76023718	76023743	CXCL10	28	76023719	2	C	G	TILE	CGAAAACATGAACTGTTTCTTGAAAA	GCCTAGCGAAAACATGAACTGTTTCTTGAAAACTAGGTCTTGATTCGCTTGACGCTGCTG	0.88930560159817	-0.359720832637094	0.997118660085618	0.176610448155353	-0.241040942827213	-0.733924117206601	0.283584850771928	0.869183043510336	0.0466073680151156	-0.338431119029793	-1.39534339000118	-0.277962693437034	-0.451320577980908	-0.274541340103967
ENH_TILE_001_CXCL10_28_2_C_T	chr4	76023718	76023743	CXCL10	28	76023719	2	C	T	TILE	CTAAAACATGAACTGTTTCTTGAAAA	GCCTAGCTAAAACATGAACTGTTTCTTGAAAACTAGGTCTTGATTCGCTTGACGCTGCTG	-1.0506727380651	0.0158268803100285	0.0099430463969425	0.278703371391711	0.0386100828521947	0.554731799133266	-0.33803716940662	0.271682968493115	-0.806894987521001	-0.437706838930028	0.450376212293655	0.115792349631008	-0.330895183558277	-0.197676233032981
ENH_TILE_001_CXCL10_28_3_A_C	chr4	76023718	76023743	CXCL10	28	76023720	3	A	C	TILE	CCCAAACATGAACTGTTTCTTGAAAA	GCCTAGCCCAAACATGAACTGTTTCTTGAAAACTAGGTCTTGATTCGCTTGACGCTGCTG	0.255636682530663	-0.0595348813067841	0.681468299195683	0.445163533826268	0.283519312398601	-0.601425048141417	0.331962484586034	0.430785025818132	0.52741249831048	0.192004533057121	0.691456560173755	-0.614884330708638	-0.39659635110627	-0.271923710865938
ENH_TILE_001_CXCL10_28_3_A_G	chr4	76023718	76023743	CXCL10	28	76023720	3	A	G	TILE	CCGAAACATGAACTGTTTCTTGAAAA	GCCTAGCCGAAACATGAACTGTTTCTTGAAAACTAGGTCTTGATTCGCTTGACGCTGCTG	-0.328145354670485	0.00147551423600998	0.135233195794884	-0.291141007090301	-0.914241793418681	-0.842447223921396	-0.078621173382656	0.161656502772543	-0.0310829747273017	-0.346509657969617	0.466597172519226	-0.224898033456328	-0.515446520718567	-0.544877284619827
ENH_TILE_001_CXCL10_28_3_A_T	chr4	76023718	76023743	CXCL10	28	76023720	3	A	T	TILE	CCTAAACATGAACTGTTTCTTGAAAA	GCCTAGCCTAAACATGAACTGTTTCTTGAAAACTAGGTCTTGATTCGCTTGACGCTGCTG	0.599290442871326	-0.381799817149413	0.485830170178417	-0.24547122406123	-0.435299423540447	0.0930235660791221	0.525345442521103	0.130888700356861	0.206919206916188	-0.778963158775895	-0.903957966254032	-0.748287780817707	-0.496086462807363	0.0488256071545609
ENH_TILE_001_CXCL10_28_4_A_C	chr4	76023718	76023743	CXCL10	28	76023721	4	A	C	TILE	CCACAACATGAACTGTTTCTTGAAAA	GCCTAGCCACAACATGAACTGTTTCTTGAAAACTAGGTCTTGATTCGCTTGACGCTGCTG	-0.403121031422312	-0.0258563137391755	0.195318983534471	-0.446264637289449	-0.134021495083778	-0.529942455997088	0.889511828756786	0.365061232604315	0.630371428433189	-0.190116754433342	1.38769426433624	-0.0522746040439909	-0.260218354718887	-0.167363551933405
ENH_TILE_001_CXCL10_28_4_A_G	chr4	76023718	76023743	CXCL10	28	76023721	4	A	G	TILE	CCAGAACATGAACTGTTTCTTGAAAA	GCCTAGCCAGAACATGAACTGTTTCTTGAAAACTAGGTCTTGATTCGCTTGACGCTGCTG	-0.457440764109317	0.0738465180110758	0.39561732957803	0.0113133867735299	-0.619520321063375	-0.197256881281068	-0.71680051359488	-0.0141621004975009	-0.46557297618143	-0.698617770298771	-0.181867048497674	-0.253324389252037	-0.282285435310465	-0.347770301346583
ENH_TILE_001_CXCL10_28_4_A_T	chr4	76023718	76023743	CXCL10	28	76023721	4	A	T	TILE	CCATAACATGAACTGTTTCTTGAAAA	GCCTAGCCATAACATGAACTGTTTCTTGAAAACTAGGTCTTGATTCGCTTGACGCTGCTG	0.408402826281772	0.251730358700296	0.70611227359071	0.115532029283479	-0.191196817024783	-0.00676508975384636	0.0324318329262332	0.170316499691796	0.611813911771751	0.504840873638996	1.65648623577593	-0.411311841648591	-0.0978476114697083	0.253476520972409
ENH_TILE_001_CXCL10_28_5_A_C	chr4	76023718	76023743	CXCL10	28	76023722	5	A	C	TILE	CCAACACATGAACTGTTTCTTGAAAA	GCCTAGCCAACACATGAACTGTTTCTTGAAAACTAGGTCTTGATTCGCTTGACGCTGCTG	0.629178117660614	-0.338850860401929	-0.102851281886655	-0.246823079864593	0.0868747048147291	0.225186979622675	0.238643745737663	0.333315292336822	0.863808424969118	0.772777869802345	-0.21255045407535	0.0849771966109689	-0.335125840067331	-0.0583477955790845
ENH_TILE_001_CXCL10_28_5_A_G	chr4	76023718	76023743	CXCL10	28	76023722	5	A	G	TILE	CCAAGACATGAACTGTTTCTTGAAAA	GCCTAGCCAAGACATGAACTGTTTCTTGAAAACTAGGTCTTGATTCGCTTGACGCTGCTG	-0.566438727715263	0.17393989277864	-0.171734136638426	-0.0920454539180566	-0.235542425435182	-1.00475782787709	-0.27724195235596	-0.520059540503989	-0.181611838031137	-0.698789701871927	0.100470438898641	-0.130642080594755	-0.625033854739911	-0.313541185140985
ENH_TILE_001_CXCL10_28_5_A_T	chr4	76023718	76023743	CXCL10	28	76023722	5	A	T	TILE	CCAATACATGAACTGTTTCTTGAAAA	GCCTAGCCAATACATGAACTGTTTCTTGAAAACTAGGTCTTGATTCGCTTGACGCTGCTG	-0.394168745316992	-0.0961700357806644	0.589952682633795	0.428985183959717	0.0682076982620437	-0.251756933711213	0.628708947847089	0.602734684871561	0.821329981204632	-0.0161479164644332	-0.865390777669141	-0.284348999185419	-0.286950960913026	0.0981906765459522
ENH_TILE_001_CXCL10_28_6_A_C	chr4	76023718	76023743	CXCL10	28	76023723	6	A	C	TILE	CCAAACCATGAACTGTTTCTTGAAAA	GCCTAGCCAAACCATGAACTGTTTCTTGAAAACTAGGTCTTGATTCGCTTGACGCTGCTG	0.487491418689612	-0.0480711984095061	0.291533721438404	0.584458018224746	0.716369612877201	-0.257482768797029	0.609916377807369	0.0959135852682759	1.11721420324088	0.037270198784823	1.23292313075574	0.174867398460579	0.288842239451248	0.344649442477193
ENH_TILE_001_CXCL10_28_6_A_G	chr4	76023718	76023743	CXCL10	28	76023723	6	A	G	TILE	CCAAAGCATGAACTGTTTCTTGAAAA	GCCTAGCCAAAGCATGAACTGTTTCTTGAAAACTAGGTCTTGATTCGCTTGACGCTGCTG	-0.175641017976615	-0.340575071801971	0.268934369273817	0.151793700449861	-0.575766432199029	-0.4782242284031	0.199149440068147	0.383860003721359	0.281033948794096	0.183333847668026	0.644105400019068	-0.18603032205548	-0.455612511457318	-0.30313860992217
ENH_TILE_001_CXCL10_28_6_A_T	chr4	76023718	76023743	CXCL10	28	76023723	6	A	T	TILE	CCAAATCATGAACTGTTTCTTGAAAA	GCCTAGCCAAATCATGAACTGTTTCTTGAAAACTAGGTCTTGATTCGCTTGACGCTGCTG	0.0357199286315407	0.0785372260194736	0.450302107064461	-0.0318865381944303	-0.580346693497502	-0.551656317252131	0.408609740424922	0.0790989474967824	1.03961681677484	0.0766025909847188	0.757142659074899	-0.445938496215065	-0.477021287787709	0.286571995098109
ENH_TILE_001_CXCL10_28_7_C_A	chr4	76023718	76023743	CXCL10	28	76023724	7	C	A	TILE	CCAAAAAATGAACTGTTTCTTGAAAA	GCCTAGCCAAAAAATGAACTGTTTCTTGAAAACTAGGTCTTGATTCGCTTGACGCTGCTG	-0.457746234177671	-0.0753067288548832	0.479972200645242	0.31509610385693	-0.530537634965351	-0.789539286540106	0.72265397378735	0.305641456923693	-0.216192525334231	0.62318125769213	-0.0946097216784705	-0.533460761805116	-0.22669971006006	-0.144606008671445
ENH_TILE_001_CXCL10_28_7_C_G	chr4	76023718	76023743	CXCL10	28	76023724	7	C	G	TILE	CCAAAAGATGAACTGTTTCTTGAAAA	GCCTAGCCAAAAGATGAACTGTTTCTTGAAAACTAGGTCTTGATTCGCTTGACGCTGCTG	-0.198843877017342	-0.588391751532569	0.42101756894219	-0.0722686232051696	-0.0457188993209762	-0.0667561389278446	0.561883838887241	0.234789964237111	-0.182599342531219	-0.300814774746791	-0.45153085954348	-0.490904174028313	-0.0733644995730362	-0.313541185140985
ENH_TILE_001_CXCL10_28_7_C_T	chr4	76023718	76023743	CXCL10	28	76023724	7	C	T	TILE	CCAAAATATGAACTGTTTCTTGAAAA	GCCTAGCCAAAATATGAACTGTTTCTTGAAAACTAGGTCTTGATTCGCTTGACGCTGCTG	0.13503480696183	-0.50592564671813	0.0258921438365815	0.46375880633079	0.377238693031482	0.0153020961016811	0.573178861725979	0.203195922450819	0.861772940535845	0.229129135247882	-1.57488012253629	0.242352733997486	0.301544152022389	0.0673420631798016
ENH_TILE_001_CXCL10_28_8_A_C	chr4	76023718	76023743	CXCL10	28	76023725	8	A	C	TILE	CCAAAACCTGAACTGTTTCTTGAAAA	GCCTAGCCAAAACCTGAACTGTTTCTTGAAAACTAGGTCTTGATTCGCTTGACGCTGCTG	0.149602483109339	-0.0670191683295867	0.644689481304669	0.273192936584959	0.152408680553995	0.444068662119984	0.680174831417872	0.628176839100018	0.724545677186157	0.169886081440099	-0.129897016039457	0.138109399715252	-0.233838284850116	-0.0235209529798624
ENH_TILE_001_CXCL10_28_8_A_G	chr4	76023718	76023743	CXCL10	28	76023725	8	A	G	TILE	CCAAAACGTGAACTGTTTCTTGAAAA	GCCTAGCCAAAACGTGAACTGTTTCTTGAAAACTAGGTCTTGATTCGCTTGACGCTGCTG	0.279731795742077	-0.269297158925979	0.549625541727451	0.405592175507601	-0.590461310248752	-0.199580527431872	0.489906855941949	0.719646248061489	-0.258427128623209	0.247013688689842	-0.150080069899006	0.230415712163754	-0.446761604756094	0.0946329274197747
ENH_TILE_001_CXCL10_28_8_A_T	chr4	76023718	76023743	CXCL10	28	76023725	8	A	T	TILE	CCAAAACTTGAACTGTTTCTTGAAAA	GCCTAGCCAAAACTTGAACTGTTTCTTGAAAACTAGGTCTTGATTCGCTTGACGCTGCTG	-0.30806396269526	-0.230286006061425	0.602997232252877	0.323882226868082	-0.0166143811236363	-0.118252044901632	0.650247756641594	0.479798479926297	0.986454134279708	0.231575691915146	-1.2635025101342	-0.462792079593281	-0.237580107754581	0.179183218332065
ENH_TILE_001_CXCL10_28_9_T_A	chr4	76023718	76023743	CXCL10	28	76023726	9	T	A	TILE	CCAAAACAAGAACTGTTTCTTGAAAA	GCCTAGCCAAAACAAGAACTGTTTCTTGAAAACTAGGTCTTGATTCGCTTGACGCTGCTG	0.0912024585117763	-0.242020824869767	-0.245790723877303	-0.0448324062713811	-0.595724238005783	-0.856450364156365	-0.414734539006517	-0.351335403918563	-1.54142273764746	-0.658478572954203	-0.3551183996661	-0.575937999935682	-0.732721083785879	-0.511430529618622
ENH_TILE_001_CXCL10_28_9_T_C	chr4	76023718	76023743	CXCL10	28	76023726	9	T	C	TILE	CCAAAACACGAACTGTTTCTTGAAAA	GCCTAGCCAAAACACGAACTGTTTCTTGAAAACTAGGTCTTGATTCGCTTGACGCTGCTG	0.624582651741011	0.397285725212243	0.521006680929702	0.361491415224709	-0.303783667850814	-0.374720579053265	0.878621709213905	0.639079405846722	-0.209034343873807	0.196677404203611	0.297994848672596	-0.243425793192769	0.221556446053109	0.122646321983019
ENH_TILE_001_CXCL10_28_9_T_G	chr4	76023718	76023743	CXCL10	28	76023726	9	T	G	TILE	CCAAAACAGGAACTGTTTCTTGAAAA	GCCTAGCCAAAACAGGAACTGTTTCTTGAAAACTAGGTCTTGATTCGCTTGACGCTGCTG	0.654355059190763	0.804320620105887	2.10401138960005	0.78534473171324	0.490632681323443	0.356729420292633	0.610179108513463	0.6730887163805	0.976756466206573	0.322686980814047	0.184604436061255	0.721048745431606	1.8010537312807	0.613735346711325
ENH_TILE_001_CXCL10_28_10_G_A	chr4	76023718	76023743	CXCL10	28	76023727	10	G	A	TILE	CCAAAACATAAACTGTTTCTTGAAAA	GCCTAGCCAAAACATAAACTGTTTCTTGAAAACTAGGTCTTGATTCGCTTGACGCTGCTG	0.218470413202579	-0.296887615501311	0.153224211786149	0.0866820553495126	0.707848076393182	0.281072921575588	0.276122322191954	0.363571567974177	-0.651113363521308	0.0249457401817995	0.406249186470069	-0.112507137236874	-0.123701819724684	0.982114519113073
ENH_TILE_001_CXCL10_28_10_G_C	chr4	76023718	76023743	CXCL10	28	76023727	10	G	C	TILE	CCAAAACATCAACTGTTTCTTGAAAA	GCCTAGCCAAAACATCAACTGTTTCTTGAAAACTAGGTCTTGATTCGCTTGACGCTGCTG	-0.343236551258151	-0.0223559609436408	0.311384140165944	-0.13295097761522	-0.229668536151559	-0.0586030402054084	0.514157997215997	0.69189752277732	-0.16970829428988	0.746523747988102	-1.69401146141366	-0.0101384171792301	-0.526611689880258	-0.140407482089003
ENH_TILE_001_CXCL10_28_10_G_T	chr4	76023718	76023743	CXCL10	28	76023727	10	G	T	TILE	CCAAAACATTAACTGTTTCTTGAAAA	GCCTAGCCAAAACATTAACTGTTTCTTGAAAACTAGGTCTTGATTCGCTTGACGCTGCTG	-0.119540999523747	0.276482568400382	0.338405818938659	0.0788740762845944	0.462338635547189	-0.100089257765137	0.106250877715959	0.323658286235453	0.220981757260861	-0.662300940437002	-1.15177338843479	0.114235902765085	-0.146135576051007	0.0569357887130117
ENH_TILE_001_CXCL10_28_11_A_C	chr4	76023718	76023743	CXCL10	28	76023728	11	A	C	TILE	CCAAAACATGCACTGTTTCTTGAAAA	GCCTAGCCAAAACATGCACTGTTTCTTGAAAACTAGGTCTTGATTCGCTTGACGCTGCTG	-0.282219887169444	-0.0105961024759698	0.165749332807192	0.242327847581356	-0.749785863471729	-0.331952765491187	-0.300648794741213	-0.331911004437077	-0.129428860492136	0.0846190378155602	0.219810903415686	-0.121828046879322	-0.649451915766069	-0.471115445549872
ENH_TILE_001_CXCL10_28_11_A_G	chr4	76023718	76023743	CXCL10	28	76023728	11	A	G	TILE	CCAAAACATGGACTGTTTCTTGAAAA	GCCTAGCCAAAACATGGACTGTTTCTTGAAAACTAGGTCTTGATTCGCTTGACGCTGCTG	0.252561386142688	-0.486533216789018	0.169063700993345	-0.0925238601370871	-0.384498594347316	-0.541625695887362	-0.166781612102661	-0.299681714938458	-0.563542313760111	-0.846861683101813	-1.71993324557354	-0.521253687791991	-0.541187512232968	-0.495715528468652
ENH_TILE_001_CXCL10_28_11_A_T	chr4	76023718	76023743	CXCL10	28	76023728	11	A	T	TILE	CCAAAACATGTACTGTTTCTTGAAAA	GCCTAGCCAAAACATGTACTGTTTCTTGAAAACTAGGTCTTGATTCGCTTGACGCTGCTG	-0.0339592249717424	0.700219087762641	0.422609924414393	0.124689208233604	-0.733563232169141	-0.534896398017048	-0.0435129155942444	0.316441461796127	-0.316982505480417	-0.438231459020163	0.273173359138208	0.175682445494266	-0.497611808927957	-0.263349207780832
ENH_TILE_001_CXCL10_28_12_A_C	chr4	76023718	76023743	CXCL10	28	76023729	12	A	C	TILE	CCAAAACATGACCTGTTTCTTGAAAA	GCCTAGCCAAAACATGACCTGTTTCTTGAAAACTAGGTCTTGATTCGCTTGACGCTGCTG	-0.229000485903534	-0.659186405824543	-0.194414387845266	0.558456929284969	-0.503920421306516	-1.04899881605075	-0.391794785580119	-0.395409558637567	-0.09357489636075	-0.216117528807791	-0.836251209907116	0.614209558847048	-0.594478493527171	-0.45381801428748
ENH_TILE_001_CXCL10_28_12_A_G	chr4	76023718	76023743	CXCL10	28	76023729	12	A	G	TILE	CCAAAACATGAGCTGTTTCTTGAAAA	GCCTAGCCAAAACATGAGCTGTTTCTTGAAAACTAGGTCTTGATTCGCTTGACGCTGCTG	-0.0577077197911207	-0.396433732337312	0.411173810779089	0.242311060076977	-0.86929084518328	-0.513152559115147	0.668727773051595	-0.138919392146157	-0.746367857563232	-0.634681253931368	-0.372047096845386	-0.393131991924038	-0.785241696943541	-0.17670495939676
ENH_TILE_001_CXCL10_28_12_A_T	chr4	76023718	76023743	CXCL10	28	76023729	12	A	T	TILE	CCAAAACATGATCTGTTTCTTGAAAA	GCCTAGCCAAAACATGATCTGTTTCTTGAAAACTAGGTCTTGATTCGCTTGACGCTGCTG	0.495187382977199	0.147255236827513	0.293199158660482	0.205616419024603	-0.678881683611322	-0.711968518587069	-0.00124082956093932	-0.00289558936655554	-0.0212144745088235	0.289192968436891	0.643004050812824	-0.64893505628719	-0.0991470249449055	-0.463960655018241
ENH_TILE_001_CXCL10_28_13_C_A	chr4	76023718	76023743	CXCL10	28	76023730	13	C	A	TILE	CCAAAACATGAAATGTTTCTTGAAAA	GCCTAGCCAAAACATGAAATGTTTCTTGAAAACTAGGTCTTGATTCGCTTGACGCTGCTG	-1.0010182826387	-0.173570360905748	0.710987853925024	0.114107675976122	-0.593975825054645	-0.527371005372684	0.0746053658245598	0.39767783434428	-0.256257297442673	-0.902406705404589	0.680425604787404	-0.30050878608384	-0.805172208009861	-0.225034154875848
ENH_TILE_001_CXCL10_28_13_C_G	chr4	76023718	76023743	CXCL10	28	76023730	13	C	G	TILE	CCAAAACATGAAGTGTTTCTTGAAAA	GCCTAGCCAAAACATGAAGTGTTTCTTGAAAACTAGGTCTTGATTCGCTTGACGCTGCTG	0.723450335349979	-0.146443386528339	0.367182686025094	-0.305673518365751	0.0189684466215188	-0.408346801105226	0.26653330438016	0.17231850003207	-0.528771754201197	-0.120263243102794	0.239887743467487	-0.702240041481202	-0.265400930972403	-0.0461211229463369
ENH_TILE_001_CXCL10_28_13_C_T	chr4	76023718	76023743	CXCL10	28	76023730	13	C	T	TILE	CCAAAACATGAATTGTTTCTTGAAAA	GCCTAGCCAAAACATGAATTGTTTCTTGAAAACTAGGTCTTGATTCGCTTGACGCTGCTG	-0.204348036941656	0.273659847027597	0.99612216384776	0.521886038773878	-0.413461610334835	-0.110526236386007	0.978191957877082	0.509900680769739	-0.545977300469169	-0.752003255603813	0.180382481400062	-0.443755616285294	-0.54996956622226	-0.0145993340945623
ENH_TILE_001_CXCL10_28_14_T_A	chr4	76023718	76023743	CXCL10	28	76023731	14	T	A	TILE	CCAAAACATGAACAGTTTCTTGAAAA	GCCTAGCCAAAACATGAACAGTTTCTTGAAAACTAGGTCTTGATTCGCTTGACGCTGCTG	0.185295761098126	0.241102617329605	1.1101847363111	0.37680169779005	-0.478241025827873	-0.528433779572433	0.458749656932827	0.274867616022676	0.60054829896004	-0.172665184797473	-1.22004188578062	-0.200272262491616	-0.183579755343597	0.215202543228122
ENH_TILE_001_CXCL10_28_14_T_C	chr4	76023718	76023743	CXCL10	28	76023731	14	T	C	TILE	CCAAAACATGAACCGTTTCTTGAAAA	GCCTAGCCAAAACATGAACCGTTTCTTGAAAACTAGGTCTTGATTCGCTTGACGCTGCTG	0.299618043421506	0.0200287723975482	0.416803186453576	0.471269132881988	-0.278030403506953	-0.424598681957954	0.483547283608072	0.340263676059368	0.740511822378799	-0.29881453954514	1.52502949527313	0.216151964968204	-0.393295679139106	-0.0945657753187467
ENH_TILE_001_CXCL10_28_14_T_G	chr4	76023718	76023743	CXCL10	28	76023731	14	T	G	TILE	CCAAAACATGAACGGTTTCTTGAAAA	GCCTAGCCAAAACATGAACGGTTTCTTGAAAACTAGGTCTTGATTCGCTTGACGCTGCTG	0.341778828782057	0.136193255505684	-0.30879632396287	0.0686176894517131	0.471654383374931	0.347824205799928	0.505826059014983	0.731957915703776	0.520363885012641	0.351255101424964	1.17821623831892	-0.626348353440471	0.306364406364164	0.547113644994737
ENH_TILE_001_CXCL10_28_15_G_A	chr4	76023718	76023743	CXCL10	28	76023732	15	G	A	TILE	CCAAAACATGAACTATTTCTTGAAAA	GCCTAGCCAAAACATGAACTATTTCTTGAAAACTAGGTCTTGATTCGCTTGACGCTGCTG	-0.125383138773448	-0.114157469176075	0.871615413607198	0.677711408779819	-0.113678384492886	-0.0824777096157416	0.521002763253559	0.539695630525765	-0.523902236502312	-0.493865359153339	-2.74306433974143	-0.816847274537444	-0.0627104258549205	-0.0764410751976849
ENH_TILE_001_CXCL10_28_15_G_C	chr4	76023718	76023743	CXCL10	28	76023732	15	G	C	TILE	CCAAAACATGAACTCTTTCTTGAAAA	GCCTAGCCAAAACATGAACTCTTTCTTGAAAACTAGGTCTTGATTCGCTTGACGCTGCTG	0.553386526910106	-0.299934930442729	1.13650624394664	0.934735001137814	0.505811708759924	0.202669587597626	2.07841940443837	1.43216234695088	1.73943147965089	0.310103351809731	-0.207076238316956	-0.224898033456328	-0.182584477114278	0.23746265708721
ENH_TILE_001_CXCL10_28_15_G_T	chr4	76023718	76023743	CXCL10	28	76023732	15	G	T	TILE	CCAAAACATGAACTTTTTCTTGAAAA	GCCTAGCCAAAACATGAACTTTTTCTTGAAAACTAGGTCTTGATTCGCTTGACGCTGCTG	-0.0623964149195729	0.254387274951233	0.212061352132328	-0.00137730404541756	-0.317915942319572	-0.964900186534632	0.257194869798297	0.226937531809905	0.559614094678339	-1.04483050658284	0.0652861041265776	-0.422756048353483	-0.486984971805774	-0.332807507499321
ENH_TILE_001_CXCL10_28_16_T_A	chr4	76023718	76023743	CXCL10	28	76023733	16	T	A	TILE	CCAAAACATGAACTGATTCTTGAAAA	GCCTAGCCAAAACATGAACTGATTCTTGAAAACTAGGTCTTGATTCGCTTGACGCTGCTG	0.464876391134562	0.215680175716099	0.318575617090406	0.531913313086054	0.0162388542445992	-0.568315789729763	0.917347997814007	0.810700332854123	0.494672864827118	-0.830361034526207	-0.570764600321872	-0.119574892725341	-0.192811510974008	-0.145257518512729
ENH_TILE_001_CXCL10_28_16_T_C	chr4	76023718	76023743	CXCL10	28	76023733	16	T	C	TILE	CCAAAACATGAACTGCTTCTTGAAAA	GCCTAGCCAAAACATGAACTGCTTCTTGAAAACTAGGTCTTGATTCGCTTGACGCTGCTG	-0.539799090273864	-0.0483389184812397	0.107453701819432	0.0529491895642815	0.236677329173955	0.0845275121230364	0.791449902019623	1.06542860107363	-0.0320075433727285	0.993570988089067	0.904667620290849	0.0207652619354003	0.11493343793903	-0.0594434999937538
ENH_TILE_001_CXCL10_28_16_T_G	chr4	76023718	76023743	CXCL10	28	76023733	16	T	G	TILE	CCAAAACATGAACTGGTTCTTGAAAA	GCCTAGCCAAAACATGAACTGGTTCTTGAAAACTAGGTCTTGATTCGCTTGACGCTGCTG	0.865095434383239	-0.0351784184400465	0.626115582528967	0.213055342159083	-0.153470626528821	-0.420791277005265	0.211973869884344	0.567112781168098	0.262941072534871	0.261771462444084	-0.600946280669798	-0.0535198903508346	0.0109110213360473	-0.0696771968814166
ENH_TILE_001_CXCL10_28_17_T_A	chr4	76023718	76023743	CXCL10	28	76023734	17	T	A	TILE	CCAAAACATGAACTGTATCTTGAAAA	GCCTAGCCAAAACATGAACTGTATCTTGAAAACTAGGTCTTGATTCGCTTGACGCTGCTG	0.302228566735386	-0.592100913304133	0.694797268835753	0.273059237511484	0.216175016749264	-0.203040588597646	1.14983722807159	1.51175791410269	0.241022476394207	-0.0805225075474839	1.0280488518733	-0.0109253149061427	-0.151606765732463	0.244575515210797
ENH_TILE_001_CXCL10_28_17_T_C	chr4	76023718	76023743	CXCL10	28	76023734	17	T	C	TILE	CCAAAACATGAACTGTCTCTTGAAAA	GCCTAGCCAAAACATGAACTGTCTCTTGAAAACTAGGTCTTGATTCGCTTGACGCTGCTG	1.30669269429023	0.304361536565727	0.888176435370199	0.290556457908156	-0.162642200901438	-0.127150126940929	1.01738404579425	0.972027982483047	0.76987993763383	0.656571402027915	1.32117110535237	-0.0977104256819037	0.0513056336638246	0.815516523351176
ENH_TILE_001_CXCL10_28_17_T_G	chr4	76023718	76023743	CXCL10	28	76023734	17	T	G	TILE	CCAAAACATGAACTGTGTCTTGAAAA	GCCTAGCCAAAACATGAACTGTGTCTTGAAAACTAGGTCTTGATTCGCTTGACGCTGCTG	0.372141423395204	-0.62334306919156	0.0278234311970386	0.351931978647721	0.784052770946842	0.276266879864056	1.31045951922891	0.924302927900337	0.787988263459166	1.23864703111754	1.61519732182669	-0.584545538833894	-0.381024631640541	0.130018140925879
ENH_TILE_001_CXCL10_28_18_T_A	chr4	76023718	76023743	CXCL10	28	76023735	18	T	A	TILE	CCAAAACATGAACTGTTACTTGAAAA	GCCTAGCCAAAACATGAACTGTTACTTGAAAACTAGGTCTTGATTCGCTTGACGCTGCTG	-0.487776462586588	-0.21332030014429	0.566914696606213	-0.0665317853497564	0.0105971423792784	0.351220313208163	1.87577489611093	1.02832586400858	-0.115358787092264	0.376690333456275	0.927628137287669	-0.0203120464319851	-0.289187736482867	-0.0920240558849632
ENH_TILE_001_CXCL10_28_18_T_C	chr4	76023718	76023743	CXCL10	28	76023735	18	T	C	TILE	CCAAAACATGAACTGTTCCTTGAAAA	GCCTAGCCAAAACATGAACTGTTCCTTGAAAACTAGGTCTTGATTCGCTTGACGCTGCTG	-0.094731453557108	-0.195063900394264	0.559750906055342	0.296043468635662	-0.0351266965257393	-0.160435288789176	0.314409233465387	0.387814406536353	-0.579470184658904	-0.0350413685537614	-0.0191122450978642	-0.555350158323834	-0.277442042277113	-0.0388666086189981
ENH_TILE_001_CXCL10_28_18_T_G	chr4	76023718	76023743	CXCL10	28	76023735	18	T	G	TILE	CCAAAACATGAACTGTTGCTTGAAAA	GCCTAGCCAAAACATGAACTGTTGCTTGAAAACTAGGTCTTGATTCGCTTGACGCTGCTG	0.298355784241132	-0.17810854942462	0.40952307179634	0.0849302665072965	-0.0430681412189858	-0.400871735284606	0.731758716477696	0.877812103166458	0.600202560509297	0.629043187875814	-0.186016636664471	-0.22862542780558	-0.327145427931314	-0.0828763080535175
ENH_TILE_001_CXCL10_28_19_C_A	chr4	76023718	76023743	CXCL10	28	76023736	19	C	A	TILE	CCAAAACATGAACTGTTTATTGAAAA	GCCTAGCCAAAACATGAACTGTTTATTGAAAACTAGGTCTTGATTCGCTTGACGCTGCTG	-0.1649437046584	-0.318782618543585	0.408985804112939	0.270697587465126	-0.135113619380941	0.0847072623841904	0.632015036044961	0.40148562392891	0.0275255399771075	0.981904015621093	-0.537423475821103	-0.349473628756277	0.150689881552126	0.583492118523293
ENH_TILE_001_CXCL10_28_19_C_G	chr4	76023718	76023743	CXCL10	28	76023736	19	C	G	TILE	CCAAAACATGAACTGTTTGTTGAAAA	GCCTAGCCAAAACATGAACTGTTTGTTGAAAACTAGGTCTTGATTCGCTTGACGCTGCTG	0.315954074500473	0.0303148346939455	0.321574286603592	0.174365567777632	0.125108340806425	-0.584456754117437	-0.087426221479942	0.215176672467765	0.0222517470032842	-0.174052742661157	0.501942975427981	-0.19772134584781	-0.423213734355735	-0.0433442478938769
ENH_TILE_001_CXCL10_28_19_C_T	chr4	76023718	76023743	CXCL10	28	76023736	19	C	T	TILE	CCAAAACATGAACTGTTTTTTGAAAA	GCCTAGCCAAAACATGAACTGTTTTTTGAAAACTAGGTCTTGATTCGCTTGACGCTGCTG	-0.30806396269526	0.11706766194756	0.41605955591169	0.228444968067845	-0.692523701204273	-0.674539782824052	0.295029303531062	0.620580549803714	-0.600057335667352	-0.705391318396037	-1.51668604009579	-0.929058638224668	-0.434282150876656	-0.190370649610133
ENH_TILE_001_CXCL10_28_20_T_A	chr4	76023718	76023743	CXCL10	28	76023737	20	T	A	TILE	CCAAAACATGAACTGTTTCATGAAAA	GCCTAGCCAAAACATGAACTGTTTCATGAAAACTAGGTCTTGATTCGCTTGACGCTGCTG	0.172667798365434	-0.14488267526935	0.178974980748604	-0.0732051412558438	-0.11475597702676	-1.03841616608638	-0.535464030460616	-0.340523106158042	-0.827077177852678	0.293826839822814	-0.749534759407147	-0.318366906740981	-0.620766989395494	-0.254499743697676
ENH_TILE_001_CXCL10_28_20_T_C	chr4	76023718	76023743	CXCL10	28	76023737	20	T	C	TILE	CCAAAACATGAACTGTTTCCTGAAAA	GCCTAGCCAAAACATGAACTGTTTCCTGAAAACTAGGTCTTGATTCGCTTGACGCTGCTG	0.0694328322839662	-0.772786850558986	0.0151697943393799	0.0347018491897341	-0.417536228790641	-0.366078578099889	-0.188016622508335	0.194423932925066	-0.429325133911516	-0.111578985208947	0.140036645883167	-0.452225971200211	-0.246337574974288	-0.67441366980952
ENH_TILE_001_CXCL10_28_20_T_G	chr4	76023718	76023743	CXCL10	28	76023737	20	T	G	TILE	CCAAAACATGAACTGTTTCGTGAAAA	GCCTAGCCAAAACATGAACTGTTTCGTGAAAACTAGGTCTTGATTCGCTTGACGCTGCTG	0.64901441713338	0.487706436848999	0.233055981411656	0.459452215510688	-0.344696450264815	-0.284393230536492	0.930207720241325	0.572193960047981	-0.00562109527413197	0.0100005856689318	0.129198894438647	-0.285010256185809	-0.525035522052779	-0.639600715060572
ENH_TILE_001_CXCL10_28_21_T_A	chr4	76023718	76023743	CXCL10	28	76023738	21	T	A	TILE	CCAAAACATGAACTGTTTCTAGAAAA	GCCTAGCCAAAACATGAACTGTTTCTAGAAAACTAGGTCTTGATTCGCTTGACGCTGCTG	-0.114938765322736	-0.0570511918830912	0.339563865263502	0.0284873876180071	-0.456355606214898	-0.410382335910478	-1.07369094930031	-0.427565329230674	-0.547763487433069	-0.46968988584311	0.0944596716350546	-0.224898033456328	-0.525253199858644	-0.341338381555007
ENH_TILE_001_CXCL10_28_21_T_C	chr4	76023718	76023743	CXCL10	28	76023738	21	T	C	TILE	CCAAAACATGAACTGTTTCTCGAAAA	GCCTAGCCAAAACATGAACTGTTTCTCGAAAACTAGGTCTTGATTCGCTTGACGCTGCTG	0.577358694126761	0.181669272559027	0.183085214274921	0.151232340721181	-0.501894112515782	-0.718713955265574	-0.27405156850689	-0.156170847513035	-0.468568537607991	-0.0928402847659696	-0.25156211276277	-0.150104236398044	-0.414299596412293	0.0143577768151292
ENH_TILE_001_CXCL10_28_21_T_G	chr4	76023718	76023743	CXCL10	28	76023738	21	T	G	TILE	CCAAAACATGAACTGTTTCTGGAAAA	GCCTAGCCAAAACATGAACTGTTTCTGGAAAACTAGGTCTTGATTCGCTTGACGCTGCTG	-0.131660626901768	0.0807942298888969	0.581949364125437	0.265405403554963	-0.566984395825588	-0.412104471639419	0.676257775989749	0.113128966751595	0.264411975335539	-0.0489423647162193	-0.364919402295639	0.235971670585504	-0.292682597175109	-0.398985523721142
ENH_TILE_001_CXCL10_28_22_G_A	chr4	76023718	76023743	CXCL10	28	76023739	22	G	A	TILE	CCAAAACATGAACTGTTTCTTAAAAA	GCCTAGCCAAAACATGAACTGTTTCTTAAAAACTAGGTCTTGATTCGCTTGACGCTGCTG	0.235391634573905	-0.460200069634682	0.489809548503001	0.138432562960495	-0.00580499434255226	-0.174735179940648	1.0959456542951	0.869737366782999	0.565368893875549	-0.382570864233072	0.476965057429799	-0.123448315833941	-0.397733161627792	0.260159846580378
ENH_TILE_001_CXCL10_28_22_G_C	chr4	76023718	76023743	CXCL10	28	76023739	22	G	C	TILE	CCAAAACATGAACTGTTTCTTCAAAA	GCCTAGCCAAAACATGAACTGTTTCTTCAAAACTAGGTCTTGATTCGCTTGACGCTGCTG	-0.0766310295658888	-0.515726946731128	0.0148572353400159	0.0105519116023528	-0.623063525784142	-0.368482259726415	0.166974520932508	-0.0134619738663277	-0.839699888042315	-0.182424289820184	-0.570764600321872	0.0413433540864704	-0.514880480746742	-0.444033127623966
ENH_TILE_001_CXCL10_28_22_G_T	chr4	76023718	76023743	CXCL10	28	76023739	22	G	T	TILE	CCAAAACATGAACTGTTTCTTTAAAA	GCCTAGCCAAAACATGAACTGTTTCTTTAAAACTAGGTCTTGATTCGCTTGACGCTGCTG	0.0920203202481255	-0.108136057944495	0.367402170660962	0.39493067777812	-0.202201634419849	-0.378538713934584	0.998637938266478	0.458045055424592	-0.480585953098161	-0.815494540859423	-1.40837137584732	-0.0472629396342357	-0.28395648151384	-0.13036218913635
ENH_TILE_001_CXCL10_28_23_A_C	chr4	76023718	76023743	CXCL10	28	76023740	23	A	C	TILE	CCAAAACATGAACTGTTTCTTGCAAA	GCCTAGCCAAAACATGAACTGTTTCTTGCAAACTAGGTCTTGATTCGCTTGACGCTGCTG	-0.767018966786058	-0.402215758014998	0.0474555669810282	-0.026470107718492	-0.838983224739519	-0.421787898629577	-0.143530636892985	-0.211144569913046	-0.734979523248195	-1.21858166735042	0.0530497612887829	-0.843809303009208	-0.581800879570533	-0.41919046371144
ENH_TILE_001_CXCL10_28_23_A_G	chr4	76023718	76023743	CXCL10	28	76023740	23	A	G	TILE	CCAAAACATGAACTGTTTCTTGGAAA	GCCTAGCCAAAACATGAACTGTTTCTTGGAAACTAGGTCTTGATTCGCTTGACGCTGCTG	0.359993505112969	-0.497474075789435	0.760409492500295	0.382603291244568	-0.393317183319992	-0.855572331196631	-0.0433278195877713	-0.32825133107135	0.145838956136643	0.115236947618156	1.46610513226668	0.188862238454078	-0.640230990391556	-0.353897721108299
ENH_TILE_001_CXCL10_28_23_A_T	chr4	76023718	76023743	CXCL10	28	76023740	23	A	T	TILE	CCAAAACATGAACTGTTTCTTGTAAA	GCCTAGCCAAAACATGAACTGTTTCTTGTAAACTAGGTCTTGATTCGCTTGACGCTGCTG	0.573001486388961	-0.0350672921708439	0.486458924441365	-0.429900450666481	-0.422851086804216	-0.899264667490869	0.504114375521414	-0.038406589565857	-0.0957375291253443	-0.304334402512054	1.35478114490376	-0.411691502354453	-0.438827872253114	0.213315784340292
ENH_TILE_001_CXCL10_28_24_A_C	chr4	76023718	76023743	CXCL10	28	76023741	24	A	C	TILE	CCAAAACATGAACTGTTTCTTGACAA	GCCTAGCCAAAACATGAACTGTTTCTTGACAACTAGGTCTTGATTCGCTTGACGCTGCTG	0.175303210148608	0.619551756284533	0.896535111463465	0.486848436027596	-0.384383577862316	0.508258804268216	0.203391138360176	0.189076580081649	0.290715339112649	-0.917669760548646	1.24790120140372	-0.234023874154898	-0.408762128383356	-0.11587369030987
ENH_TILE_001_CXCL10_28_24_A_G	chr4	76023718	76023743	CXCL10	28	76023741	24	A	G	TILE	CCAAAACATGAACTGTTTCTTGAGAA	GCCTAGCCAAAACATGAACTGTTTCTTGAGAACTAGGTCTTGATTCGCTTGACGCTGCTG	0.392761403543455	-0.943728853324812	0.34143613415551	-0.219831253792567	-0.610983672232679	-0.920703025142419	-0.463918641816922	-0.403130623795867	-0.409075700713867	-0.280972762006092	-0.701769203963151	-0.0921151244281095	-0.490016718949482	-0.331322415320793
ENH_TILE_001_CXCL10_28_24_A_T	chr4	76023718	76023743	CXCL10	28	76023741	24	A	T	TILE	CCAAAACATGAACTGTTTCTTGATAA	GCCTAGCCAAAACATGAACTGTTTCTTGATAACTAGGTCTTGATTCGCTTGACGCTGCTG	0.263097113092937	-0.055306969662037	0.429115527526681	0.391763494143751	-0.1572359654013	-0.753292592245375	0.0484276079334938	0.335914278197658	0.219075929996396	-0.594704063535058	-1.87505225322354	0.0496045397162862	-0.545042497494906	-0.192138018145966
ENH_TILE_001_CXCL10_28_25_A_C	chr4	76023718	76023743	CXCL10	28	76023742	25	A	C	TILE	CCAAAACATGAACTGTTTCTTGAACA	GCCTAGCCAAAACATGAACTGTTTCTTGAACACTAGGTCTTGATTCGCTTGACGCTGCTG	-0.37011017222444	0.0833503772617623	0.281467894378268	-0.408732582663261	-0.337925722456101	-0.213082410664971	0.0377665253877958	-0.173567702160624	0.92419714906474	0.556218851446895	0.352994344459333	-0.185672261974095	-0.337451722888006	-0.16636428890165
ENH_TILE_001_CXCL10_28_25_A_G	chr4	76023718	76023743	CXCL10	28	76023742	25	A	G	TILE	CCAAAACATGAACTGTTTCTTGAAGA	GCCTAGCCAAAACATGAACTGTTTCTTGAAGACTAGGTCTTGATTCGCTTGACGCTGCTG	0.218204856343837	-0.00563455938873554	0.00374411826636536	-0.173000863832849	-0.985294169175661	-1.01994869804487	-0.799561769893261	-0.608868596849736	-0.663515935322029	-0.652621646089065	-1.48825709647899	0.120292571384415	-0.600734954821423	-0.108108595742134
ENH_TILE_001_CXCL10_28_25_A_T	chr4	76023718	76023743	CXCL10	28	76023742	25	A	T	TILE	CCAAAACATGAACTGTTTCTTGAATA	GCCTAGCCAAAACATGAACTGTTTCTTGAATACTAGGTCTTGATTCGCTTGACGCTGCTG	0.0957443823688975	0.0217343248642694	0.102450943980892	0.640110549489846	-0.516600549348023	0.164918061525396	-0.317460369444139	-0.177206498962418	0.100121616909755	-0.370038056145655	0.326214161100837	-0.171198726845276	-0.426965875505718	-0.1312562040825
ENH_TILE_001_CXCL10_28_26_A_C	chr4	76023718	76023743	CXCL10	28	76023743	26	A	C	TILE	CCAAAACATGAACTGTTTCTTGAAAC	GCCTAGCCAAAACATGAACTGTTTCTTGAAACCTAGGTCTTGATTCGCTTGACGCTGCTG	0.514457038592949	0.185402391880149	-0.202049362898639	-0.220562351182946	-0.414704639647688	-0.391593068981042	-0.653313734874771	-0.205406018654574	-0.717792517075595	-0.0247040065513439	1.37541263205236	-0.620692246260383	-0.754673941368708	-0.463565178240079
ENH_TILE_001_CXCL10_28_26_A_G	chr4	76023718	76023743	CXCL10	28	76023743	26	A	G	TILE	CCAAAACATGAACTGTTTCTTGAAAG	GCCTAGCCAAAACATGAACTGTTTCTTGAAAGCTAGGTCTTGATTCGCTTGACGCTGCTG	0.558710223755409	-0.182536739846071	-0.301070855611683	-0.524469709351292	-1.37935691619962	-1.10187425179804	-0.829328053880635	-0.709840743531967	-0.990798120813918	-1.07205025553214	-0.0743921888708455	-0.882313588734327	-0.631796649833557	-0.7672158463929
ENH_TILE_001_CXCL10_28_26_A_T	chr4	76023718	76023743	CXCL10	28	76023743	26	A	T	TILE	CCAAAACATGAACTGTTTCTTGAAAT	GCCTAGCCAAAACATGAACTGTTTCTTGAAATCTAGGTCTTGATTCGCTTGACGCTGCTG	0.0766395179314479	0.371989873810962	0.405293850506873	0.178668216015148	-0.158883064761594	0.376192434426123	-0.298568630374886	-0.118175776486825	0.190731786983508	-0.232026910827473	-0.0667838479650358	-0.369475512697378	-0.0376591272457633	0.0628996239528217
ENH_TILE_001_CXCL10_29_1_A_C	chr4	76023723	76023748	CXCL10	29	76023723	1	A	C	TILE	CCATGAACTGTTTCTTGAAAAAAAGA	GCCTAGCCATGAACTGTTTCTTGAAAAAAAGACTAGGTCTTGATTCGCTTGACGCTGCTG	-0.650853298540488	-0.995944194826515	-0.797938854330159	-0.472249270059825	-0.409699409303466	-0.898131989602634	-0.802535010971787	-1.07510107029879	-1.50821773480176	-1.09430609819823	-0.994903510682076	0.202450336538121	-0.63922649508775	-0.343689494129486
ENH_TILE_001_CXCL10_29_1_A_G	chr4	76023723	76023748	CXCL10	29	76023723	1	A	G	TILE	GCATGAACTGTTTCTTGAAAAAAAGA	GCCTAGGCATGAACTGTTTCTTGAAAAAAAGACTAGGTCTTGATTCGCTTGACGCTGCTG	-0.13713631260563	-0.202079506030785	-0.459480270964576	-0.704080881968813	-0.201030427830208	-1.05333694796319	-0.472570179282756	-0.776539560508633	-1.45911409730901	-1.54182117264131	-0.0957565263816649	-0.563398322758986	-0.477319821132805	-0.778650628101651
ENH_TILE_001_CXCL10_29_1_A_T	chr4	76023723	76023748	CXCL10	29	76023723	1	A	T	TILE	TCATGAACTGTTTCTTGAAAAAAAGA	GCCTAGTCATGAACTGTTTCTTGAAAAAAAGACTAGGTCTTGATTCGCTTGACGCTGCTG	-0.78436603579186	-0.102193165739605	-0.685353502599307	-0.555486109316182	-0.741081002653744	-1.03446233828372	-0.835742816309174	-0.829602405254864	-1.47124832497208	-1.08559787794719	-1.71151164069516	-0.274443741229271	-0.869084682623267	-0.799822608300193
ENH_TILE_001_CXCL10_29_2_C_A	chr4	76023723	76023748	CXCL10	29	76023724	2	C	A	TILE	AAATGAACTGTTTCTTGAAAAAAAGA	GCCTAGAAATGAACTGTTTCTTGAAAAAAAGACTAGGTCTTGATTCGCTTGACGCTGCTG	0.928700391170181	0.211938446856028	-0.354765014639394	0.50821590743727	0.76585949406999	-0.441154621990416	-0.484077418444266	-0.280167807099929	0.0496614791119328	0.752535596144297	-1.92088482258987	-0.00374655581462075	0.450216079267539	0.343843711039507
ENH_TILE_001_CXCL10_29_2_C_G	chr4	76023723	76023748	CXCL10	29	76023724	2	C	G	TILE	AGATGAACTGTTTCTTGAAAAAAAGA	GCCTAGAGATGAACTGTTTCTTGAAAAAAAGACTAGGTCTTGATTCGCTTGACGCTGCTG	-0.699960179305668	-0.929341840275296	-0.108442372003774	-0.460940794399851	-0.332249338020485	-0.662437119856737	0.33150947716623	0.437571256769439	-0.432105097113828	-1.13706722575236	-2.28499287786607	-0.774230227878015	0.203674271339639	0.0827551558729549
ENH_TILE_001_CXCL10_29_2_C_T	chr4	76023723	76023748	CXCL10	29	76023724	2	C	T	TILE	ATATGAACTGTTTCTTGAAAAAAAGA	GCCTAGATATGAACTGTTTCTTGAAAAAAAGACTAGGTCTTGATTCGCTTGACGCTGCTG	-0.213390403511366	0.0312741704759643	0.581090579532689	-0.170252457113849	0.267047590763378	-0.393215413176656	0.700137827206284	0.452774132025493	-1.03510505794886	-0.529075224917319	-1.17600447147333	-0.0582625809648233	-0.0465541238263227	0.0381992584037711
ENH_TILE_001_CXCL10_29_3_A_C	chr4	76023723	76023748	CXCL10	29	76023725	3	A	C	TILE	ACCTGAACTGTTTCTTGAAAAAAAGA	GCCTAGACCTGAACTGTTTCTTGAAAAAAAGACTAGGTCTTGATTCGCTTGACGCTGCTG	-1.28619137867732	0.509816753969112	-0.622911045606024	-0.24622050555654	-0.222853212962954	0.357069700100081	-0.391226990722108	-0.47184572787919	-0.606279449999803	-0.924261290662935	-2.04273798278371	-0.755047573800956	0.521073639393478	0.167285329900729
ENH_TILE_001_CXCL10_29_3_A_G	chr4	76023723	76023748	CXCL10	29	76023725	3	A	G	TILE	ACGTGAACTGTTTCTTGAAAAAAAGA	GCCTAGACGTGAACTGTTTCTTGAAAAAAAGACTAGGTCTTGATTCGCTTGACGCTGCTG	0.0363634083049277	-0.625268880778883	-0.559899944760334	-0.56172725971084	0.136620442146596	-0.875695731030491	-0.451979436953041	-0.360078745414538	-0.508684194805258	-0.529545259359592	0.0389227222728676	-0.250556043493506	-0.473769161445395	0.146655542234394
ENH_TILE_001_CXCL10_29_3_A_T	chr4	76023723	76023748	CXCL10	29	76023725	3	A	T	TILE	ACTTGAACTGTTTCTTGAAAAAAAGA	GCCTAGACTTGAACTGTTTCTTGAAAAAAAGACTAGGTCTTGATTCGCTTGACGCTGCTG	-0.154652547974763	-0.807865477230751	0.287402643308318	-0.421735594884935	-0.370277816978605	-1.05558383712173	-0.118066827996719	0.00299098599288468	-0.56340633342378	-0.387393479293914	-0.491883075527254	-0.359012135356957	-0.553712680846047	-0.00487020742347722
ENH_TILE_001_CXCL10_29_4_T_A	chr4	76023723	76023748	CXCL10	29	76023726	4	T	A	TILE	ACAAGAACTGTTTCTTGAAAAAAAGA	GCCTAGACAAGAACTGTTTCTTGAAAAAAAGACTAGGTCTTGATTCGCTTGACGCTGCTG	0.436743343265493	-0.401177242059037	0.158372735715768	-0.569015776091671	-0.349884726091466	-0.752507880203898	-0.519375588494443	-0.652262255194281	-1.34455439846034	-0.989237210649671	-2.37611138816705	-0.634305017453622	-0.653994580755963	-0.283519097051301
ENH_TILE_001_CXCL10_29_4_T_C	chr4	76023723	76023748	CXCL10	29	76023726	4	T	C	TILE	ACACGAACTGTTTCTTGAAAAAAAGA	GCCTAGACACGAACTGTTTCTTGAAAAAAAGACTAGGTCTTGATTCGCTTGACGCTGCTG	-0.350202342621177	0.0410050027455636	-0.555054398914067	-0.0529891817349333	-0.844886651126616	-0.498898492080145	0.306571925000989	-0.192820414787986	0.333977827822336	-0.243396845581622	-0.207076238316956	-0.606528298340407	-0.358675450521341	-0.249495984980774
ENH_TILE_001_CXCL10_29_4_T_G	chr4	76023723	76023748	CXCL10	29	76023726	4	T	G	TILE	ACAGGAACTGTTTCTTGAAAAAAAGA	GCCTAGACAGGAACTGTTTCTTGAAAAAAAGACTAGGTCTTGATTCGCTTGACGCTGCTG	0.0404980164863238	-0.485190222520964	-0.317013520040988	-0.663883206339798	-0.653402809452073	-0.677825396211331	-1.21088655631502	-1.05272901209676	-1.52012544663015	-1.38403792254136	-2.08106065857661	-0.246443624997442	-0.708994307958363	-0.549381743102239
ENH_TILE_001_CXCL10_29_5_G_A	chr4	76023723	76023748	CXCL10	29	76023727	5	G	A	TILE	ACATAAACTGTTTCTTGAAAAAAAGA	GCCTAGACATAAACTGTTTCTTGAAAAAAAGACTAGGTCTTGATTCGCTTGACGCTGCTG	-0.468041689607909	-0.553895646898362	0.135340567899055	-0.113089027665752	-0.517454529841168	-0.346067440097788	0.457703281452444	0.0223460898629336	-1.45504827573877	-0.0828774088837898	-1.08549691919704	-0.437634835029245	-0.58372843646602	0.125907458309154
ENH_TILE_001_CXCL10_29_5_G_C	chr4	76023723	76023748	CXCL10	29	76023727	5	G	C	TILE	ACATCAACTGTTTCTTGAAAAAAAGA	GCCTAGACATCAACTGTTTCTTGAAAAAAAGACTAGGTCTTGATTCGCTTGACGCTGCTG	-0.542078216369223	-0.330896697594492	0.0684626349091514	-0.288072900227204	0.409983676912648	-0.374720579053265	0.0404961424953246	0.402431962482949	0.284771499857124	-0.138736090801368	0.572685201450563	-0.328237280066705	0.14813450375024	-0.0806649232260512
ENH_TILE_001_CXCL10_29_5_G_T	chr4	76023723	76023748	CXCL10	29	76023727	5	G	T	TILE	ACATTAACTGTTTCTTGAAAAAAAGA	GCCTAGACATTAACTGTTTCTTGAAAAAAAGACTAGGTCTTGATTCGCTTGACGCTGCTG	-0.25485334935779	-0.480000556545003	-0.466364130526656	-0.38612637936488	0.0434833946909189	0.225934258594521	-0.0301187522486896	0.463727993376743	-0.963781092054552	-0.342266556311242	0.392958931256147	-0.144219837046881	-0.0107737056074027	0.962975600755062
ENH_TILE_001_CXCL10_29_6_A_C	chr4	76023723	76023748	CXCL10	29	76023728	6	A	C	TILE	ACATGCACTGTTTCTTGAAAAAAAGA	GCCTAGACATGCACTGTTTCTTGAAAAAAAGACTAGGTCTTGATTCGCTTGACGCTGCTG	-0.197830636993876	-0.177251391651486	-0.239962549551848	-0.307710161909268	-0.441041437059016	-0.374720579053265	-0.23218831765991	0.0478649349669966	-0.172023081722473	-0.791162764790104	-0.890821101957995	-0.74522282840159	-0.351776795311368	-0.234110872198415
ENH_TILE_001_CXCL10_29_6_A_G	chr4	76023723	76023748	CXCL10	29	76023728	6	A	G	TILE	ACATGGACTGTTTCTTGAAAAAAAGA	GCCTAGACATGGACTGTTTCTTGAAAAAAAGACTAGGTCTTGATTCGCTTGACGCTGCTG	-0.120442982198059	-0.0889381234398234	0.615417532095054	-0.575034224283108	-0.304265427975172	-0.869952423153696	0.0877962437953016	-0.433994175021433	-1.17046633755355	-0.0910734996679651	-0.949452915536923	-0.360060941325188	-0.521483986512337	-0.385897343104645
ENH_TILE_001_CXCL10_29_6_A_T	chr4	76023723	76023748	CXCL10	29	76023728	6	A	T	TILE	ACATGTACTGTTTCTTGAAAAAAAGA	GCCTAGACATGTACTGTTTCTTGAAAAAAAGACTAGGTCTTGATTCGCTTGACGCTGCTG	-0.518304003036248	-0.558525209489138	-0.384499834924661	-0.143158458758249	-0.122940499765047	0.138199399432936	-0.413175009054233	-0.634735959597092	-0.591655961875225	-0.671482477019449	-1.16025681514453	-0.826560633387238	-0.701867337884535	-0.715617122607117
ENH_TILE_001_CXCL10_29_7_A_C	chr4	76023723	76023748	CXCL10	29	76023729	7	A	C	TILE	ACATGACCTGTTTCTTGAAAAAAAGA	GCCTAGACATGACCTGTTTCTTGAAAAAAAGACTAGGTCTTGATTCGCTTGACGCTGCTG	0.00889337307553307	-0.56352385688051	-0.405975479947709	-0.251746082935145	0.560035570578853	0.0623804353325339	-0.450372247537825	-0.634833232109222	-0.917083164333413	-0.287719877711913	-1.92289492542593	-0.55294686138367	-0.147654825040155	0.634962785263958
ENH_TILE_001_CXCL10_29_7_A_G	chr4	76023723	76023748	CXCL10	29	76023729	7	A	G	TILE	ACATGAGCTGTTTCTTGAAAAAAAGA	GCCTAGACATGAGCTGTTTCTTGAAAAAAAGACTAGGTCTTGATTCGCTTGACGCTGCTG	0.320982775665803	0.0341505723374273	-0.473008889514829	-0.470400033103066	-0.126711107517852	-0.591473082915573	0.125278992578984	-0.441567396707112	0.946741938093951	0.0879733197990001	-0.570764600321872	-0.598668598053246	-0.167957096040932	-0.0855703506523464
ENH_TILE_001_CXCL10_29_7_A_T	chr4	76023723	76023748	CXCL10	29	76023729	7	A	T	TILE	ACATGATCTGTTTCTTGAAAAAAAGA	GCCTAGACATGATCTGTTTCTTGAAAAAAAGACTAGGTCTTGATTCGCTTGACGCTGCTG	-0.677528481985364	-0.602859199385392	-0.528654403812018	-0.535056137282527	-0.0140782729620674	-0.333954263210131	-0.347299472888312	-0.58560975403137	0.74166028882353	-1.24706623823432	-0.872367688746772	-0.843554461160554	-0.326629245621022	-0.31435983545482
ENH_TILE_001_CXCL10_29_8_C_A	chr4	76023723	76023748	CXCL10	29	76023730	8	C	A	TILE	ACATGAAATGTTTCTTGAAAAAAAGA	GCCTAGACATGAAATGTTTCTTGAAAAAAAGACTAGGTCTTGATTCGCTTGACGCTGCTG	-0.344032133151867	-0.453616806343171	-0.76661768893233	-0.576352560626453	0.264637002447471	-0.551528371746588	-0.374678687311473	-0.814796805686932	-1.44877402490568	-0.426813390559106	-0.782554666959139	-1.07942866722411	-0.722901495644625	-0.130616824252538
ENH_TILE_001_CXCL10_29_8_C_G	chr4	76023723	76023748	CXCL10	29	76023730	8	C	G	TILE	ACATGAAGTGTTTCTTGAAAAAAAGA	GCCTAGACATGAAGTGTTTCTTGAAAAAAAGACTAGGTCTTGATTCGCTTGACGCTGCTG	-0.293967940947744	-0.298206987178842	-0.0882609040286421	-0.656979961927684	-0.559571522561691	-0.065771398530027	-0.435745997897731	-0.113447148503675	-0.690001913250734	0.312689330232251	-0.206815708846869	-0.292770133551689	-0.0545586502521745	-0.267317348223197
ENH_TILE_001_CXCL10_29_8_C_T	chr4	76023723	76023748	CXCL10	29	76023730	8	C	T	TILE	ACATGAATTGTTTCTTGAAAAAAAGA	GCCTAGACATGAATTGTTTCTTGAAAAAAAGACTAGGTCTTGATTCGCTTGACGCTGCTG	-0.0650710102773965	-0.0483389184812397	-0.438913346827076	-0.147477185740495	-0.303346701126625	-0.416666227997214	0.4195063633646	-0.30667584026371	-0.916129961566525	-0.393690149053517	-0.411904392990245	0.201252360397348	0.0106778914359584	-0.0584326802898087
ENH_TILE_001_CXCL10_29_9_T_A	chr4	76023723	76023748	CXCL10	29	76023731	9	T	A	TILE	ACATGAACAGTTTCTTGAAAAAAAGA	GCCTAGACATGAACAGTTTCTTGAAAAAAAGACTAGGTCTTGATTCGCTTGACGCTGCTG	-0.118401893834028	-0.143483228202854	-0.198475097421869	-0.0695501801901676	-0.458013608847339	-0.66904789431067	-0.542753443787524	-0.344874867034683	-0.224632144139917	0.524494359239356	-0.46480885345157	-0.967025308578036	0.221119210589539	-0.0378829168553905
ENH_TILE_001_CXCL10_29_9_T_C	chr4	76023723	76023748	CXCL10	29	76023731	9	T	C	TILE	ACATGAACCGTTTCTTGAAAAAAAGA	GCCTAGACATGAACCGTTTCTTGAAAAAAAGACTAGGTCTTGATTCGCTTGACGCTGCTG	0.0445373232228223	-0.190759077673742	0.110208606824443	-0.346445792400543	-0.32331196767072	-0.19378743831334	0.117015122617064	-0.507335688226401	0.247932387344152	0.261762313117085	-0.314239807844041	0.0562007560245939	-0.396853429069765	-0.127421708143984
ENH_TILE_001_CXCL10_29_9_T_G	chr4	76023723	76023748	CXCL10	29	76023731	9	T	G	TILE	ACATGAACGGTTTCTTGAAAAAAAGA	GCCTAGACATGAACGGTTTCTTGAAAAAAAGACTAGGTCTTGATTCGCTTGACGCTGCTG	-1.03819680420972	-0.244807245279239	-0.157438213655055	-0.0908445493202185	-0.102689928705836	-0.683255494385244	0.0783034123140288	0.173732731807184	0.761099265515333	-0.204522371025427	-1.23517882024341	-0.0927791413611655	-0.357142308759656	0.229698435248048
ENH_TILE_001_CXCL10_29_10_G_A	chr4	76023723	76023748	CXCL10	29	76023732	10	G	A	TILE	ACATGAACTATTTCTTGAAAAAAAGA	GCCTAGACATGAACTATTTCTTGAAAAAAAGACTAGGTCTTGATTCGCTTGACGCTGCTG	-0.114274887522528	-0.288527384576737	-0.137362889466614	-0.769737456735644	-0.620803885124342	-0.263229854893402	-0.302904537539005	-0.247571051489509	-0.466310570693827	-0.15388126375786	-0.924627793243597	-0.809346755752856	-0.53044437104307	-0.52911846404745
ENH_TILE_001_CXCL10_29_10_G_C	chr4	76023723	76023748	CXCL10	29	76023732	10	G	C	TILE	ACATGAACTCTTTCTTGAAAAAAAGA	GCCTAGACATGAACTCTTTCTTGAAAAAAAGACTAGGTCTTGATTCGCTTGACGCTGCTG	-0.543580956200819	-0.0968261804223275	-0.415488910102088	-0.311416115870608	-0.249919794518258	-0.598013375973876	-0.466437924358697	-0.54662859503131	-0.847105069648527	-1.41546880851688	-0.581833729947044	-1.35850698943248	-0.690572210586664	-0.537100894722037
ENH_TILE_001_CXCL10_29_10_G_T	chr4	76023723	76023748	CXCL10	29	76023732	10	G	T	TILE	ACATGAACTTTTTCTTGAAAAAAAGA	GCCTAGACATGAACTTTTTCTTGAAAAAAAGACTAGGTCTTGATTCGCTTGACGCTGCTG	-1.1677920383962	-0.49688934437561	-0.830462946463403	-0.534970199448755	-0.615940396247534	-0.736280127674417	-1.0182960699266	-1.47149712482042	-1.99731678730407	-0.969988326887279	-0.187962926636206	-1.03717125389001	-0.78968527127673	-0.0616611814201741
ENH_TILE_001_CXCL10_29_11_T_A	chr4	76023723	76023748	CXCL10	29	76023733	11	T	A	TILE	ACATGAACTGATTCTTGAAAAAAAGA	GCCTAGACATGAACTGATTCTTGAAAAAAAGACTAGGTCTTGATTCGCTTGACGCTGCTG	-0.675663870514485	-1.26421956596961	-0.0511109045897638	-0.637134893276215	-0.440289521677818	-0.520775078789362	0.220919272255771	0.208560632585041	-0.16167674658037	-0.151488397814639	-0.834039312055464	-0.419901319935235	-0.467542019659392	-0.319204291183918
ENH_TILE_001_CXCL10_29_11_T_C	chr4	76023723	76023748	CXCL10	29	76023733	11	T	C	TILE	ACATGAACTGCTTCTTGAAAAAAAGA	GCCTAGACATGAACTGCTTCTTGAAAAAAAGACTAGGTCTTGATTCGCTTGACGCTGCTG	-0.165902137861579	-0.0863203083329049	0.102975559133901	-0.638099887619527	-0.612810740922717	-0.653682803806425	0.625000993187203	0.368918528698078	0.209234459534999	0.134203770390441	-2.54003436722506	0.0200864799837734	-0.430797291596542	-0.14827593297815
ENH_TILE_001_CXCL10_29_11_T_G	chr4	76023723	76023748	CXCL10	29	76023733	11	T	G	TILE	ACATGAACTGGTTCTTGAAAAAAAGA	GCCTAGACATGAACTGGTTCTTGAAAAAAAGACTAGGTCTTGATTCGCTTGACGCTGCTG	-0.438437851111003	-0.0388253530464197	-0.121420342466481	-0.132768612801399	-0.350373558865262	-0.571137596235769	-0.522948284262609	-0.267590623557427	-0.154188899229625	-0.133240041271625	0.589410503396153	0.0755204402680568	-0.502222927388322	-0.25233373459893
ENH_TILE_001_CXCL10_29_12_T_A	chr4	76023723	76023748	CXCL10	29	76023734	12	T	A	TILE	ACATGAACTGTATCTTGAAAAAAAGA	GCCTAGACATGAACTGTATCTTGAAAAAAAGACTAGGTCTTGATTCGCTTGACGCTGCTG	0.370855105817528	-0.762884723186421	0.18502273571636	-0.276680559221239	-0.0491419344042334	-0.381441910243751	0.0768449595717551	0.290835490132921	-0.230811786982437	0.351065820154034	-0.847473023726965	-0.370264230039999	0.137845791936855	0.305210845980913
ENH_TILE_001_CXCL10_29_12_T_C	chr4	76023723	76023748	CXCL10	29	76023734	12	T	C	TILE	ACATGAACTGTCTCTTGAAAAAAAGA	GCCTAGACATGAACTGTCTCTTGAAAAAAAGACTAGGTCTTGATTCGCTTGACGCTGCTG	-0.643281488629796	-0.540172968401775	-0.728845407258823	-0.365753027769273	-0.696425756417495	-0.309945921332846	-0.35095999830123	-0.399549738584928	-0.205350289138593	0.888685901729179	0.555904505381083	0.0429632681703093	-0.422029175973857	-0.0545765214413094
ENH_TILE_001_CXCL10_29_12_T_G	chr4	76023723	76023748	CXCL10	29	76023734	12	T	G	TILE	ACATGAACTGTGTCTTGAAAAAAAGA	GCCTAGACATGAACTGTGTCTTGAAAAAAAGACTAGGTCTTGATTCGCTTGACGCTGCTG	-0.0759723988653508	-0.453190083335466	0.227450903272997	-0.657176788808361	-0.614509696086914	-0.534777422958529	-0.326026929283327	-0.710858977738938	-0.750323223860347	-0.259858395068215	-0.855757661891242	-0.282769789001648	-0.661718265971522	-0.615045822523915
ENH_TILE_001_CXCL10_29_13_T_A	chr4	76023723	76023748	CXCL10	29	76023735	13	T	A	TILE	ACATGAACTGTTACTTGAAAAAAAGA	GCCTAGACATGAACTGTTACTTGAAAAAAAGACTAGGTCTTGATTCGCTTGACGCTGCTG	-0.303081294302578	-0.257397876216193	0.0542581273363114	-0.0223887769893143	0.173968416593635	-0.0516637016406116	0.68925205631473	0.763361474744521	0.245144994410675	0.802202568579017	-1.09697466451651	-0.414084225619047	-0.21044326365126	-0.0486105917864949
ENH_TILE_001_CXCL10_29_13_T_C	chr4	76023723	76023748	CXCL10	29	76023735	13	T	C	TILE	ACATGAACTGTTCCTTGAAAAAAAGA	GCCTAGACATGAACTGTTCCTTGAAAAAAAGACTAGGTCTTGATTCGCTTGACGCTGCTG	-0.355184069148901	-0.458817040862476	-0.0893252011070923	-0.42915202009356	0.0791497005154336	-0.334753077116669	-0.393716462083425	0.272619652885447	-0.250033596088567	-0.231410787464571	0.715727317109261	-0.967946386570973	-0.346674314324677	0.201819729166531
ENH_TILE_001_CXCL10_29_13_T_G	chr4	76023723	76023748	CXCL10	29	76023735	13	T	G	TILE	ACATGAACTGTTGCTTGAAAAAAAGA	GCCTAGACATGAACTGTTGCTTGAAAAAAAGACTAGGTCTTGATTCGCTTGACGCTGCTG	0.583312663005959	-0.156674395281553	0.160929771828084	-0.627775488051328	0.00610547708897533	-0.139600264065886	1.47001801273457	0.835788740235958	0.457704280560446	-0.892219664736745	-0.924777882760561	0.153156391950574	0.110966389020807	-0.274626086338218
ENH_TILE_001_CXCL10_29_14_C_A	chr4	76023723	76023748	CXCL10	29	76023736	14	C	A	TILE	ACATGAACTGTTTATTGAAAAAAAGA	GCCTAGACATGAACTGTTTATTGAAAAAAAGACTAGGTCTTGATTCGCTTGACGCTGCTG	-1.03699116516898	-0.307673323941618	-0.305614107862437	-0.519355429275405	0.0805844010247087	-0.117312239301167	0.302482017787232	0.444051797912612	-0.861418674845737	-0.740781435167608	1.99465549728221	0.100731368347846	-0.0243200943422921	0.141648872945426
ENH_TILE_001_CXCL10_29_14_C_G	chr4	76023723	76023748	CXCL10	29	76023736	14	C	G	TILE	ACATGAACTGTTTGTTGAAAAAAAGA	GCCTAGACATGAACTGTTTGTTGAAAAAAAGACTAGGTCTTGATTCGCTTGACGCTGCTG	-0.151688936599555	-0.130365342015536	0.157574207178174	-0.103120282781757	-0.0120180007715907	0.00324155456850319	0.806731809681174	0.929112066464407	-0.705663978442565	-0.0298320221413218	-0.015222497561705	-0.447586049126962	0.229573580931482	-0.191507892503941
ENH_TILE_001_CXCL10_29_14_C_T	chr4	76023723	76023748	CXCL10	29	76023736	14	C	T	TILE	ACATGAACTGTTTTTTGAAAAAAAGA	GCCTAGACATGAACTGTTTTTTGAAAAAAAGACTAGGTCTTGATTCGCTTGACGCTGCTG	-0.140996831436962	-0.287163889724883	-0.0488475163418784	-0.202996512827014	-0.213949344223016	-0.672671180574023	-0.336286003402538	-0.737329693591701	-0.878225873915646	-1.18512410560588	-0.0888795885181592	-0.805181430290107	-0.785247731460864	-0.0928492051952316
ENH_TILE_001_CXCL10_29_15_T_A	chr4	76023723	76023748	CXCL10	29	76023737	15	T	A	TILE	ACATGAACTGTTTCATGAAAAAAAGA	GCCTAGACATGAACTGTTTCATGAAAAAAAGACTAGGTCTTGATTCGCTTGACGCTGCTG	0.616560610781971	-0.454219329028347	0.299982151219224	-0.509036611492621	-0.313562121396989	-0.432308259864585	-0.956675799533573	-1.32483926777222	0.0516968168097154	-0.791948580030996	-1.72889656512477	-0.8560615805332	-0.634339423107961	-0.385557428409228
ENH_TILE_001_CXCL10_29_15_T_C	chr4	76023723	76023748	CXCL10	29	76023737	15	T	C	TILE	ACATGAACTGTTTCCTGAAAAAAAGA	GCCTAGACATGAACTGTTTCCTGAAAAAAAGACTAGGTCTTGATTCGCTTGACGCTGCTG	-0.638680667158155	-0.211027092140368	-0.260387041682716	-0.575209807756141	0.0593541981680307	-0.413878976637492	0.347800319852576	0.518172072330234	-0.0943381026006493	0.363914305756881	-1.61514008564501	-0.108469220906299	-0.295597630129551	-0.401027643457186
ENH_TILE_001_CXCL10_29_15_T_G	chr4	76023723	76023748	CXCL10	29	76023737	15	T	G	TILE	ACATGAACTGTTTCGTGAAAAAAAGA	GCCTAGACATGAACTGTTTCGTGAAAAAAAGACTAGGTCTTGATTCGCTTGACGCTGCTG	-0.331219337085614	-0.429801529861238	-0.197992792527579	-0.372096820113776	-0.385153970791191	-0.828416954133435	-0.0112104388320268	0.112397055955397	-0.592111063811597	-0.0955788637006853	-0.78722681010015	-0.200883296083049	-0.5030850018427	-0.226751190492642
ENH_TILE_001_CXCL10_29_16_T_A	chr4	76023723	76023748	CXCL10	29	76023738	16	T	A	TILE	ACATGAACTGTTTCTAGAAAAAAAGA	GCCTAGACATGAACTGTTTCTAGAAAAAAAGACTAGGTCTTGATTCGCTTGACGCTGCTG	-0.919659397592474	-0.663506428684537	-0.0937962938361422	-0.535749050348747	0.0294063336853064	-0.714662393621015	-0.590663983093406	-0.78531946511431	-0.958193547015894	-1.12230649103265	-0.650182743929031	-0.712407164225131	-0.247839441261531	-0.196414065343806
ENH_TILE_001_CXCL10_29_16_T_C	chr4	76023723	76023748	CXCL10	29	76023738	16	T	C	TILE	ACATGAACTGTTTCTCGAAAAAAAGA	GCCTAGACATGAACTGTTTCTCGAAAAAAAGACTAGGTCTTGATTCGCTTGACGCTGCTG	0.156242254615149	-0.409072888210537	-0.375180721905487	-0.20005192079398	-0.385895049822992	-0.593177213617008	-0.122931330560411	-0.279849246751102	-0.225928122830859	-0.747613836322633	-1.55886528672609	-0.28960545250936	-0.281910343649498	-0.341149728386845
ENH_TILE_001_CXCL10_29_16_T_G	chr4	76023723	76023748	CXCL10	29	76023738	16	T	G	TILE	ACATGAACTGTTTCTGGAAAAAAAGA	GCCTAGACATGAACTGTTTCTGGAAAAAAAGACTAGGTCTTGATTCGCTTGACGCTGCTG	-0.837335185701377	-0.133588662587646	0.214476748163121	-0.344421141842373	-0.105463278193723	-0.595853044966142	-0.560121156756281	-0.363999703059621	0.612197431037255	-0.569150295782529	-0.841120786861853	-0.341002312912652	-0.322584600537418	-0.305572041598445
ENH_TILE_001_CXCL10_29_17_G_A	chr4	76023723	76023748	CXCL10	29	76023739	17	G	A	TILE	ACATGAACTGTTTCTTAAAAAAAAGA	GCCTAGACATGAACTGTTTCTTAAAAAAAAGACTAGGTCTTGATTCGCTTGACGCTGCTG	-0.18092646302227	-0.498974494011781	-0.644985154041197	-0.374148009416309	0.0681318839825774	-0.470078041765974	0.456418058177301	0.044052144785545	-0.583741897554035	-0.833228873091094	-1.10023660445588	-0.224898033456328	-0.200359835060139	-0.00211470708742675
ENH_TILE_001_CXCL10_29_17_G_C	chr4	76023723	76023748	CXCL10	29	76023739	17	G	C	TILE	ACATGAACTGTTTCTTCAAAAAAAGA	GCCTAGACATGAACTGTTTCTTCAAAAAAAGACTAGGTCTTGATTCGCTTGACGCTGCTG	0.0300628097508804	0.722113465737037	-0.0245848979288039	-0.152657148442782	-0.326515859414443	0.145931922860047	0.0401608326693736	0.469668519949254	-0.108833530191305	-0.404676731126794	-1.22545412021802	-0.308595689277968	-0.0684015633877023	-0.164555403790675
ENH_TILE_001_CXCL10_29_17_G_T	chr4	76023723	76023748	CXCL10	29	76023739	17	G	T	TILE	ACATGAACTGTTTCTTTAAAAAAAGA	GCCTAGACATGAACTGTTTCTTTAAAAAAAGACTAGGTCTTGATTCGCTTGACGCTGCTG	-0.744598392619852	-0.403353540394814	-0.154065990291787	-0.361108998090865	0.110796424279803	-0.672312006542519	-0.153268839354931	0.367707567023324	-0.76026799265843	-1.07724579424459	-0.597990367090177	-0.889484848804198	-0.615699604541274	0.0324804330234296
ENH_TILE_001_CXCL10_29_18_A_C	chr4	76023723	76023748	CXCL10	29	76023740	18	A	C	TILE	ACATGAACTGTTTCTTGCAAAAAAGA	GCCTAGACATGAACTGTTTCTTGCAAAAAAGACTAGGTCTTGATTCGCTTGACGCTGCTG	-0.201643454828439	-0.376027461970225	-0.329177127777565	0.401178649352279	-0.776976482956447	-0.635970557452176	0.11559546734259	-0.168088367208055	-0.39653786704916	-1.34415737383653	-1.47669571659518	0.0809700991723238	-0.579575703178521	-0.180873870328159
ENH_TILE_001_CXCL10_29_18_A_G	chr4	76023723	76023748	CXCL10	29	76023740	18	A	G	TILE	ACATGAACTGTTTCTTGGAAAAAAGA	GCCTAGACATGAACTGTTTCTTGGAAAAAAGACTAGGTCTTGATTCGCTTGACGCTGCTG	-0.719646911029261	-0.468283049248043	-0.45656964139621	-0.591233796755621	0.254141665644523	-0.379148354054518	-0.367311795345556	-0.317683797957025	-0.0345507338763975	-0.956228927777338	-1.87541437643196	-0.116760302030727	-0.326397885832278	-0.217636905375672
ENH_TILE_001_CXCL10_29_18_A_T	chr4	76023723	76023748	CXCL10	29	76023740	18	A	T	TILE	ACATGAACTGTTTCTTGTAAAAAAGA	GCCTAGACATGAACTGTTTCTTGTAAAAAAGACTAGGTCTTGATTCGCTTGACGCTGCTG	0.355392499925705	-0.754380690567939	-0.0770560525717241	-0.381972807603516	0.0435939854648496	-0.543724133324923	0.105345527033062	0.0554543487686274	-0.0846981084019836	0.403206192805645	1.03620918359797	0.240622233858808	-0.25132770922532	-0.0295960170390258
ENH_TILE_001_CXCL10_29_19_A_C	chr4	76023723	76023748	CXCL10	29	76023741	19	A	C	TILE	ACATGAACTGTTTCTTGACAAAAAGA	GCCTAGACATGAACTGTTTCTTGACAAAAAGACTAGGTCTTGATTCGCTTGACGCTGCTG	-0.424411564329727	0.32767917317791	-0.2844499945411	-0.393691226200022	-0.252749106367282	-0.374720579053265	-0.00772037939546995	-0.200685770030324	-1.08205894532013	-0.313162705474851	0.430658485723062	-0.354333445597152	-0.52300334704671	-0.230236638553093
ENH_TILE_001_CXCL10_29_19_A_G	chr4	76023723	76023748	CXCL10	29	76023741	19	A	G	TILE	ACATGAACTGTTTCTTGAGAAAAAGA	GCCTAGACATGAACTGTTTCTTGAGAAAAAGACTAGGTCTTGATTCGCTTGACGCTGCTG	-0.429014984356784	-0.24187920280689	-0.514819899684586	-0.110753277166116	-0.62818930933802	-0.769469620243139	-0.542190543095026	-0.486264356815501	0.022668791578442	-0.100544525951886	0.575923067980285	0.177931080921222	-0.537662653974723	0.0295625037585949
ENH_TILE_001_CXCL10_29_19_A_T	chr4	76023723	76023748	CXCL10	29	76023741	19	A	T	TILE	ACATGAACTGTTTCTTGATAAAAAGA	GCCTAGACATGAACTGTTTCTTGATAAAAAGACTAGGTCTTGATTCGCTTGACGCTGCTG	-0.233421195026571	0.0830068041731144	-0.28651523873961	-0.0346300637135328	-0.540445347118509	-0.609677122892624	0.446524216058514	0.469403054426284	-0.991183454838953	-0.00903038463928802	-0.813000894493403	-0.575502184846062	-0.496202932859589	-0.219924332822088
ENH_TILE_001_CXCL10_29_20_A_C	chr4	76023723	76023748	CXCL10	29	76023742	20	A	C	TILE	ACATGAACTGTTTCTTGAACAAAAGA	GCCTAGACATGAACTGTTTCTTGAACAAAAGACTAGGTCTTGATTCGCTTGACGCTGCTG	0.071577717632585	-0.4084534517315	-0.043865106278464	-0.362394763058509	-0.08736781674418	-0.184673103412656	-0.0910554689041548	0.388060695227942	-0.28170808493939	0.514416981904933	-0.497536046291411	-0.0629070725550319	0.969287016402378	0.534045306135744
ENH_TILE_001_CXCL10_29_20_A_G	chr4	76023723	76023748	CXCL10	29	76023742	20	A	G	TILE	ACATGAACTGTTTCTTGAAGAAAAGA	GCCTAGACATGAACTGTTTCTTGAAGAAAAGACTAGGTCTTGATTCGCTTGACGCTGCTG	-0.624008515302233	-0.522097447270685	0.369683869126878	-0.0799427947817245	-0.393378812306909	-0.0531802368684383	-0.740804065321694	-0.28660113026894	-0.398109409000504	-0.639637421490075	-0.934994414616952	-0.546728890758611	-0.441680832267925	-0.572963427215952
ENH_TILE_001_CXCL10_29_20_A_T	chr4	76023723	76023748	CXCL10	29	76023742	20	A	T	TILE	ACATGAACTGTTTCTTGAATAAAAGA	GCCTAGACATGAACTGTTTCTTGAATAAAAGACTAGGTCTTGATTCGCTTGACGCTGCTG	0.191708638264356	-0.136265629537077	0.122459506416063	-0.238445859378604	0.578685403336334	-0.0137306443752606	-0.0730012273442963	-0.120782711439694	0.393096940091454	-0.925801477972668	0.690256333713101	-0.911554564572557	-0.323979973642721	0.00468561125583051
ENH_TILE_001_CXCL10_29_21_A_C	chr4	76023723	76023748	CXCL10	29	76023743	21	A	C	TILE	ACATGAACTGTTTCTTGAAACAAAGA	GCCTAGACATGAACTGTTTCTTGAAACAAAGACTAGGTCTTGATTCGCTTGACGCTGCTG	-0.0820446138238947	-0.361871031851984	0.0175106257162432	-0.279795332704646	0.335206531626846	-0.622596818333844	-0.019705171435131	-0.409089725570447	-0.789601811039729	-0.620038875746931	0.933560065777472	0.167491536909209	-0.670503309076334	-0.491544090459061
ENH_TILE_001_CXCL10_29_21_A_G	chr4	76023723	76023748	CXCL10	29	76023743	21	A	G	TILE	ACATGAACTGTTTCTTGAAAGAAAGA	GCCTAGACATGAACTGTTTCTTGAAAGAAAGACTAGGTCTTGATTCGCTTGACGCTGCTG	-0.13932832719917	-0.052803992367926	-0.42961427766947	-0.068995579270535	-0.331547848102034	-0.262279503002536	-0.285571645916469	-0.408632858128347	-0.77548015278787	-0.303358755022659	-0.570764600321872	-0.438246475698636	-0.351150641477621	-0.145517340808403
ENH_TILE_001_CXCL10_29_21_A_T	chr4	76023723	76023748	CXCL10	29	76023743	21	A	T	TILE	ACATGAACTGTTTCTTGAAATAAAGA	GCCTAGACATGAACTGTTTCTTGAAATAAAGACTAGGTCTTGATTCGCTTGACGCTGCTG	-0.132517280849899	-0.683819163400967	0.0205638157774516	0.0297762438170709	0.15689717112696	0.564118509956521	-0.237226544158335	-0.26542052628983	-0.653569173686273	-0.831470647792695	-0.350426004469534	-0.442415864112774	-0.564678938993923	-0.205307437375964
ENH_TILE_001_CXCL10_29_22_A_C	chr4	76023723	76023748	CXCL10	29	76023744	22	A	C	TILE	ACATGAACTGTTTCTTGAAAACAAGA	GCCTAGACATGAACTGTTTCTTGAAAACAAGACTAGGTCTTGATTCGCTTGACGCTGCTG	0.534562132686079	-0.396236228091945	0.1080682552798	-0.26330103892105	-0.408667243474399	-0.674243997256624	-0.133651018169198	-0.386408267893869	0.0963259064462839	0.0567604644163969	0.781423074334747	-0.0937928616167543	-0.562126445336718	-0.373403888386539
ENH_TILE_001_CXCL10_29_22_A_G	chr4	76023723	76023748	CXCL10	29	76023744	22	A	G	TILE	ACATGAACTGTTTCTTGAAAAGAAGA	GCCTAGACATGAACTGTTTCTTGAAAAGAAGACTAGGTCTTGATTCGCTTGACGCTGCTG	-0.417842855865543	-0.102261156002249	-0.325156399117447	-0.0637604462120011	0.209765511572202	0.360038647700023	-0.79178661948206	-0.607909959205125	-0.825006955374005	-0.710740321498519	-0.319165151009594	-0.012739213179998	-0.259868659277037	0.212190587059755
ENH_TILE_001_CXCL10_29_22_A_T	chr4	76023723	76023748	CXCL10	29	76023744	22	A	T	TILE	ACATGAACTGTTTCTTGAAAATAAGA	GCCTAGACATGAACTGTTTCTTGAAAATAAGACTAGGTCTTGATTCGCTTGACGCTGCTG	-0.673799978998626	-0.258180395236519	0.190480866650318	-0.093871130358257	0.26292184490306	-0.413320491038508	0.338410385131614	-0.0489828107490165	-1.08552419655056	-0.497251307170306	0.0832778643141221	0.0298155629856347	0.430007599240468	-0.256797794912991
ENH_TILE_001_CXCL10_29_23_A_C	chr4	76023723	76023748	CXCL10	29	76023745	23	A	C	TILE	ACATGAACTGTTTCTTGAAAAACAGA	GCCTAGACATGAACTGTTTCTTGAAAAACAGACTAGGTCTTGATTCGCTTGACGCTGCTG	0.0107881053656565	-0.206702242829838	0.124203442169104	-0.155131705123488	0.104249326916588	-0.472407621938787	0.122478596193952	-0.210870724954986	-0.195987258040704	-0.788380500442205	-1.21352304780774	0.314277678412318	-0.77686833543475	-0.394776200234341
ENH_TILE_001_CXCL10_29_23_A_G	chr4	76023723	76023748	CXCL10	29	76023745	23	A	G	TILE	ACATGAACTGTTTCTTGAAAAAGAGA	GCCTAGACATGAACTGTTTCTTGAAAAAGAGACTAGGTCTTGATTCGCTTGACGCTGCTG	-0.0966680670916461	-0.112406764081313	0.190391562660359	0.0216135282171925	0.777500448667954	-0.026398616893972	-0.424733622657296	-0.684999522024429	-0.760174767971532	-0.382091874110649	-1.14001436611721	-0.466680011329	0.458168207837206	0.237448053965382
ENH_TILE_001_CXCL10_29_23_A_T	chr4	76023723	76023748	CXCL10	29	76023745	23	A	T	TILE	ACATGAACTGTTTCTTGAAAAATAGA	GCCTAGACATGAACTGTTTCTTGAAAAATAGACTAGGTCTTGATTCGCTTGACGCTGCTG	0.200556880065705	-0.3082026704238	0.0441312882757912	-0.32295999996204	-0.240323405484974	0.0480373513769754	0.151214213050547	0.319119478659059	0.455136053154252	-0.783778971313665	-1.07760168896716	-0.00610381558402498	-0.222727228423925	-0.302138951806368
ENH_TILE_001_CXCL10_29_24_A_C	chr4	76023723	76023748	CXCL10	29	76023746	24	A	C	TILE	ACATGAACTGTTTCTTGAAAAAACGA	GCCTAGACATGAACTGTTTCTTGAAAAAACGACTAGGTCTTGATTCGCTTGACGCTGCTG	0.563533620913191	0.116940083730179	-0.115129563623767	-0.0167880637037239	-0.137405556589251	-0.326479071515788	1.42639901588853	0.282848443561947	-1.00989753631713	-0.314019050421543	-0.510796996072884	0.0193736301851694	-0.378387143212901	-0.172557552784771
ENH_TILE_001_CXCL10_29_24_A_G	chr4	76023723	76023748	CXCL10	29	76023746	24	A	G	TILE	ACATGAACTGTTTCTTGAAAAAAGGA	GCCTAGACATGAACTGTTTCTTGAAAAAAGGACTAGGTCTTGATTCGCTTGACGCTGCTG	0.0634494998948479	-0.809257165268729	-0.183562210706811	-0.584067738055879	-0.399596483758023	-0.677755231474146	-0.655929239420932	-0.53243515910522	-0.325565894512595	-1.02222475511841	-0.664705262177831	-0.346747340318042	-0.486034965329861	-0.102637501364304
ENH_TILE_001_CXCL10_29_24_A_T	chr4	76023723	76023748	CXCL10	29	76023746	24	A	T	TILE	ACATGAACTGTTTCTTGAAAAAATGA	GCCTAGACATGAACTGTTTCTTGAAAAAATGACTAGGTCTTGATTCGCTTGACGCTGCTG	-0.216731174315538	-0.552810283415658	0.236624322367049	-0.250666378348279	-0.217120842461226	-0.590909483751644	-0.831185744104208	-0.499790118057641	-0.520364932719211	-0.556902230003492	-2.87256409282717	-0.83964899580627	-0.622120858758257	-0.524982268559075
ENH_TILE_001_CXCL10_29_25_G_A	chr4	76023723	76023748	CXCL10	29	76023747	25	G	A	TILE	ACATGAACTGTTTCTTGAAAAAAAAA	GCCTAGACATGAACTGTTTCTTGAAAAAAAAACTAGGTCTTGATTCGCTTGACGCTGCTG	0.381307225764451	-0.357523155675646	-0.119015660062592	-0.0477412121863706	0.382791378175086	0.263786807131219	0.969812169798992	0.767445814351298	-0.193127023938908	-0.470341432842875	-0.282804040473749	0.27937168695317	-0.072742328656977	-0.120373180938051
ENH_TILE_001_CXCL10_29_25_G_C	chr4	76023723	76023748	CXCL10	29	76023747	25	G	C	TILE	ACATGAACTGTTTCTTGAAAAAAACA	GCCTAGACATGAACTGTTTCTTGAAAAAAACACTAGGTCTTGATTCGCTTGACGCTGCTG	-0.910759509056855	-0.174449745677263	0.600476883697588	0.416022028202854	0.00769224583580495	-0.637104747062019	0.832088168577224	0.3334373149849	-0.140218645859771	0.394836998589091	-0.570764600321872	-1.02762552728328	-0.0904193265889698	-0.208473293568398
ENH_TILE_001_CXCL10_29_25_G_T	chr4	76023723	76023748	CXCL10	29	76023747	25	G	T	TILE	ACATGAACTGTTTCTTGAAAAAAATA	GCCTAGACATGAACTGTTTCTTGAAAAAAATACTAGGTCTTGATTCGCTTGACGCTGCTG	0.0530638431342142	-0.398236483030145	-0.402854798092462	-0.137311444804448	0.403625565805412	-0.182473056472345	1.01814526573187	0.830504066041151	-0.285083802131364	0.495574922225375	-0.152528067772423	0.442466471410962	0.256199718375796	0.569459157315178
ENH_TILE_001_CXCL10_29_26_A_C	chr4	76023723	76023748	CXCL10	29	76023748	26	A	C	TILE	ACATGAACTGTTTCTTGAAAAAAAGC	GCCTAGACATGAACTGTTTCTTGAAAAAAAGCCTAGGTCTTGATTCGCTTGACGCTGCTG	-0.642170543971871	-0.37961255053195	-0.601755897397619	-0.621669877698465	-1.27813988389045	-0.904508141356468	-0.293994333387026	0.0817939864039665	-0.815111243225455	-0.799954505935553	1.22035835052657	-0.317033007648335	-0.714219410994523	-0.651547834333116
ENH_TILE_001_CXCL10_29_26_A_G	chr4	76023723	76023748	CXCL10	29	76023748	26	A	G	TILE	ACATGAACTGTTTCTTGAAAAAAAGG	GCCTAGACATGAACTGTTTCTTGAAAAAAAGGCTAGGTCTTGATTCGCTTGACGCTGCTG	0.357113015167949	0.0802999653129697	-0.40492159859647	-0.523775251916925	-0.759715631744444	-0.510692051689943	-0.79298524662801	-0.698716854312751	-1.38570052076793	-0.550902916443625	-0.396194267422207	0.073043815180987	-0.549313297181488	-0.169505417312055
ENH_TILE_001_CXCL10_29_26_A_T	chr4	76023723	76023748	CXCL10	29	76023748	26	A	T	TILE	ACATGAACTGTTTCTTGAAAAAAAGT	GCCTAGACATGAACTGTTTCTTGAAAAAAAGTCTAGGTCTTGATTCGCTTGACGCTGCTG	0.525350768874052	-0.198674799313769	-0.298273059481542	-0.307710161909268	-0.655487987708448	-0.828589231101468	-0.510019690339847	-0.846925067405046	-1.18661768811799	-1.00956703999928	1.69341446094421	-0.422489517505465	-0.637943917817242	-0.498901332941277
ENH_TILE_001_BG_1_0_NA_NA	chr10	7265420	7265445	BG	1	NA	0	NA	NA	BACKGROUND	TAGAAATCCTGAGTTCATGCAATCCT	GCCTAGTAGAAATCCTGAGTTCATGCAATCCTCTAGGTCTTGATTCGCTTGACGCTGCTG	-0.895683978670457	-0.456303867931598	0.137615335896125	-0.355643909945325	0.278083971005274	-0.165549383181468	-0.396287254346252	-0.0822219851110387	0.453273011487356	-0.178000680970248	0.89010692562151	-0.0562193924814977	-0.0645784613552112	-0.375726135197574
ENH_TILE_001_BG_2_0_NA_NA	chr17	34361906	34361931	BG	2	NA	0	NA	NA	BACKGROUND	GAACACAGACGATGGTTTGCATCCAT	GCCTAGGAACACAGACGATGGTTTGCATCCATCTAGGTCTTGATTCGCTTGACGCTGCTG	0.0357199286315407	-0.177367211292542	-0.594542581046979	-0.576819982420599	-0.0979236287388687	-0.531001588028178	-0.302013498300007	0.177229692407209	0.789951721762565	-0.626500880762011	-0.713992377723711	0.216990575427283	-0.408062230731513	-0.436863362580799
ENH_TILE_001_BG_3_0_NA_NA	chr11	50187305	50187330	BG	3	NA	0	NA	NA	BACKGROUND	GGAAATGAAACTAGGGTTTTGTCCCT	GCCTAGGGAAATGAAACTAGGGTTTTGTCCCTCTAGGTCTTGATTCGCTTGACGCTGCTG	4.51635945779779	3.40781879784167	3.66578105405104	3.9298115230159	0.0791057746853138	0.688238084446157	0.612155580142846	1.26646192156622	0.813955058598605	0.459721038642261	0.221965802640839	0.973290498780782	-0.136994308108625	-0.0813618366234544
ENH_TILE_001_BG_4_0_NA_NA	chr13	46341329	46341354	BG	4	NA	0	NA	NA	BACKGROUND	GCTATATATGCCACAACTAATTACTT	GCCTAGGCTATATATGCCACAACTAATTACTTCTAGGTCTTGATTCGCTTGACGCTGCTG	-0.774080781301537	0.0838656725107273	0.426449747550727	-0.219664523179047	1.1230192828009	-0.654236815158235	-0.973930831704047	-0.90802183553892	-1.41961061141467	-0.855040888958325	-0.695166586638817	-0.405848872364341	-0.593552799767368	-0.350606647683132
ENH_TILE_001_BG_5_0_NA_NA	chr3	194527470	194527495	BG	5	NA	0	NA	NA	BACKGROUND	ACACTTTTCTTCCGTTTTTTTTCTTC	GCCTAGACACTTTTCTTCCGTTTTTTTTCTTCCTAGGTCTTGATTCGCTTGACGCTGCTG	0.528257150765364	-0.680116998969821	0.00506403195393196	-0.251449727069467	1.11592845474113	0.420816244904616	0.99137763627582	1.48681952525054	1.13815338775204	0.900158042495787	-0.519241294115714	0.918817070236563	1.0379606438949	0.601074918291166
ENH_TILE_001_BG_6_0_NA_NA	chr8	125608157	125608182	BG	6	NA	0	NA	NA	BACKGROUND	AGCCTGCTCTGTAAGAGCTCTTCCCC	GCCTAGAGCCTGCTCTGTAAGAGCTCTTCCCCCTAGGTCTTGATTCGCTTGACGCTGCTG	-0.957230443396552	-0.211588552653182	-0.706715937471108	-0.692651104272607	-0.772223218002107	-1.09385626656087	-1.00389190466619	-0.532927534088951	-1.08110752009332	0.0724864461120532	0.352994344459333	-0.913500344107879	-0.702330958642419	-0.33562721369065
ENH_TILE_001_BG_7_0_NA_NA	chr2	151840603	151840628	BG	7	NA	0	NA	NA	BACKGROUND	GTATGTGCTGTACATTACCACAGTAC	GCCTAGGTATGTGCTGTACATTACCACAGTACCTAGGTCTTGATTCGCTTGACGCTGCTG	-0.137326883061603	-1.08005989405666	-0.353520092602172	-0.704928697039555	-0.889454520150504	-1.09700595783476	-0.991727823228009	-0.479653331319185	-1.02507896848935	-0.639807663390301	-1.2078060972791	-0.269207921928479	-0.609011173919948	-0.409681284625506
ENH_TILE_001_BG_8_0_NA_NA	chr9	126561764	126561789	BG	8	NA	0	NA	NA	BACKGROUND	GAGAACAGACAGGATGGACAGAGGCT	GCCTAGGAGAACAGACAGGATGGACAGAGGCTCTAGGTCTTGATTCGCTTGACGCTGCTG	0.349710444926944	0.133231727869682	-0.581403644153269	-0.463664506583983	-0.329758827988887	-0.291863695332966	-0.738946377490827	-0.828358971896135	0.00979156920213743	-0.0121426624215648	1.02079553273957	-0.182379669859982	-0.29076776206005	-0.552098585769575
ENH_TILE_001_BG_9_0_NA_NA	chr22	36385097	36385122	BG	9	NA	0	NA	NA	BACKGROUND	CAGATTTTGTTATTCTAAATATTTTT	GCCTAGCAGATTTTGTTATTCTAAATATTTTTCTAGGTCTTGATTCGCTTGACGCTGCTG	0.45266477200422	-0.426263350887207	-0.208559004326959	-0.0610579000757789	0.186225244870234	0.174211513114373	0.371971616959446	1.5372063015182	-0.413200790509865	0.189680616316507	-4.60161372483354	-0.638974143332506	0.885383748023255	0.36516661813778
ENH_TILE_001_BG_10_0_NA_NA	chr16	69531052	69531077	BG	10	NA	0	NA	NA	BACKGROUND	TAACAGTCCCCATAAGATGTAATCTT	GCCTAGTAACAGTCCCCATAAGATGTAATCTTCTAGGTCTTGATTCGCTTGACGCTGCTG	-0.527128141411423	0.210221263307077	0.403941454023725	0.429435616082999	0.605363105226023	0.156778377816194	-0.0160289450608618	-0.450938591889832	-0.293170329396546	-0.634957669987316	1.05665420939394	-0.0527242443299936	0.357483614459744	0.158006038287807
ENH_TILE_001_BG_11_0_NA_NA	chr8	140234787	140234812	BG	11	NA	0	NA	NA	BACKGROUND	TACTACACACACAAGTTAATTCAAGA	GCCTAGTACTACACACACAAGTTAATTCAAGACTAGGTCTTGATTCGCTTGACGCTGCTG	-0.318440459255897	-0.291351778171477	0.0759482638074627	-0.00713705571879993	0.455796958641533	-0.0752195467474332	0.246211112719358	0.177253868042851	-0.215502262860299	-0.151694303491691	-0.846881781895561	0.306880666722586	0.797273729065786	0.268239185386293
ENH_TILE_001_BG_12_0_NA_NA	chr16	3589672	3589697	BG	12	NA	0	NA	NA	BACKGROUND	GGACGGTGTCTGGGGCGGTGGTGTCT	GCCTAGGGACGGTGTCTGGGGCGGTGGTGTCTCTAGGTCTTGATTCGCTTGACGCTGCTG	0.174052685631926	-0.407413049687549	-0.30275925965246	-0.129038794976304	-0.595066072173666	-1.05439234674346	-0.214492858907401	-0.197543255295387	0.384367640038168	0.371482595494587	1.23056960670694	-0.247353073972289	-0.331295025974911	-0.333505751309519
ENH_TILE_001_BG_13_0_NA_NA	chr8	64549815	64549840	BG	13	NA	0	NA	NA	BACKGROUND	GGAGAAGAAGACTTTCCCAGAAAAGC	GCCTAGGGAGAAGAAGACTTTCCCAGAAAAGCCTAGGTCTTGATTCGCTTGACGCTGCTG	-0.589562214041309	-0.613493471910246	-1.2714779162234	-0.983343649110438	-1.28812573207633	-0.720612712440131	-1.36972623929819	-1.70397460448275	-1.35220662069294	-0.715059611692116	-0.744028164053273	-0.224898033456328	-0.827148561802592	-0.770179064400749
ENH_TILE_001_BG_14_0_NA_NA	chr9	87580015	87580040	BG	14	NA	0	NA	NA	BACKGROUND	GAATGCTGTTTTCATTGAAGCTGGAC	GCCTAGGAATGCTGTTTTCATTGAAGCTGGACCTAGGTCTTGATTCGCTTGACGCTGCTG	-0.505535014842208	-0.34025930643147	-0.815052454976391	-0.475254343946507	-0.354240723632612	0.236996087482465	0.359942389888704	-0.14927170268522	-1.27277178225448	-0.0429120590585752	-0.935144811543764	0.787865012023153	-0.557916952930302	0.0226273344117511
ENH_TILE_001_BG_15_0_NA_NA	chr2	201118505	201118530	BG	15	NA	0	NA	NA	BACKGROUND	GGGGTCGCACGTAACGGTCCTGAGCT	GCCTAGGGGGTCGCACGTAACGGTCCTGAGCTCTAGGTCTTGATTCGCTTGACGCTGCTG	-0.569616206016004	-0.104233458877765	-1.06028094298483	-0.407069065864625	-0.388606131208397	-0.463832634864705	-0.335281256692417	0.26394361714929	-0.475704899140557	0.348965296744135	1.10916716395963	0.0392837298587791	-0.260003819833764	-0.250704863190744
ENH_TILE_001_BG_16_0_NA_NA	chr2	76415948	76415973	BG	16	NA	0	NA	NA	BACKGROUND	ACTTCAGTTATATAACCATAAACTGC	GCCTAGACTTCAGTTATATAACCATAAACTGCCTAGGTCTTGATTCGCTTGACGCTGCTG	-0.797786101097302	-0.118595065643229	-0.0826130805335855	0.131811693695737	0.282037952550051	0.238717695632246	-1.02719997621909	-0.860199873148212	-0.960687010189432	-0.896850003396572	-1.65398897148678	-1.0869767976354	-0.28766001081461	-0.270586016685783
ENH_TILE_001_BG_17_0_NA_NA	chr12	109999252	109999277	BG	17	NA	0	NA	NA	BACKGROUND	TTTGGCCAAGAGAATGAGCCTCAGCT	GCCTAGTTTGGCCAAGAGAATGAGCCTCAGCTCTAGGTCTTGATTCGCTTGACGCTGCTG	-0.183523255362019	-0.299214848512183	0.297696272245651	0.0453816366760793	-0.279405597421809	-0.912126128403655	-0.991126526501149	-0.894328602308315	-0.964380877774525	-0.418020643986898	0.825389282735122	-0.454644012649568	-0.816835381076295	-0.0802150752658911
ENH_TILE_001_BG_18_0_NA_NA	chr12	133181540	133181565	BG	18	NA	0	NA	NA	BACKGROUND	TTCCTCAGATAGCGTTCATCGCCCGT	GCCTAGTTCCTCAGATAGCGTTCATCGCCCGTCTAGGTCTTGATTCGCTTGACGCTGCTG	0.379723728103235	0.102343684842677	-0.0788681307042634	0.013022057999928	0.510606594935812	0.253377683877264	0.312626515160416	0.423583995315863	1.31165927363106	0.0302076674492596	0.96270234939803	-0.241972260217827	0.112003761731529	-0.185775886480624
ENH_TILE_001_BG_19_0_NA_NA	chr18	31736901	31736926	BG	19	NA	0	NA	NA	BACKGROUND	CTCAAGTTCAAACTGCTAGAGTATAC	GCCTAGCTCAAGTTCAAACTGCTAGAGTATACCTAGGTCTTGATTCGCTTGACGCTGCTG	-0.112473393586335	0.068092741503842	-0.39801889382504	-0.618129803984337	-0.395488048504167	-0.705828758764438	-0.869851942395055	-0.852593549595086	-0.277202393756637	0.401150746692609	1.40165341682819	0.0718718835756068	-0.639715121433167	0.219299612409944
ENH_TILE_001_BG_20_0_NA_NA	chr11	10655384	10655409	BG	20	NA	0	NA	NA	BACKGROUND	GGAGAAATAAAAATCTCTTCTCAGAT	GCCTAGGGAGAAATAAAAATCTCTTCTCAGATCTAGGTCTTGATTCGCTTGACGCTGCTG	-0.203285341818608	-0.293675264760944	-0.442700741035776	-0.128200940723942	0.274974428424092	-0.266268316456551	0.112518306790576	0.0721945443575786	-0.0537910402087102	0.274265504461822	1.06892224822745	-0.374811892810115	-0.345918742826385	-0.373905430636323
ENH_TILE_001_BG_21_0_NA_NA	chr16	60231103	60231128	BG	21	NA	0	NA	NA	BACKGROUND	TCTGGAAGGTTTTGAAAGTATTGGTG	GCCTAGTCTGGAAGGTTTTGAAAGTATTGGTGCTAGGTCTTGATTCGCTTGACGCTGCTG	0.625396327232504	0.244853722989307	0.223743414125175	0.241382887066144	1.98161295021742	1.02168754669516	0.551909390783897	0.265415942963932	2.26287885758402	0.501493075728889	-0.83979225620276	-0.121229424257581	1.77670696744642	0.375076657149599
ENH_TILE_001_BG_22_0_NA_NA	chr7	120023850	120023875	BG	22	NA	0	NA	NA	BACKGROUND	GAAGAAATTGAGAGAAGTTAAAGGAC	GCCTAGGAAGAAATTGAGAGAAGTTAAAGGACCTAGGTCTTGATTCGCTTGACGCTGCTG	-0.435092147446792	-0.566246384602447	-0.515911423590728	-0.168037211431479	-0.361954651429951	-0.489726329925037	-0.653984828120722	-0.711674162792633	-1.88846009981362	-0.213105178390563	-1.80242895157841	-0.888582339419876	0.23952278707044	-0.209297781039772
ENH_TILE_001_BG_23_0_NA_NA	chr5	73796898	73796923	BG	23	NA	0	NA	NA	BACKGROUND	GGGAATGTTAGCTTTGAAGAATGTTT	GCCTAGGGGAATGTTAGCTTTGAAGAATGTTTCTAGGTCTTGATTCGCTTGACGCTGCTG	0.583107475935419	0.105438609494154	0.636483512179393	0.0616583236972954	0.729030617502351	0.987311504794743	0.0471783301920001	-0.043297031930577	0.818407010041223	1.0135220945843	1.18495090421246	-0.104961426511032	-0.0859905826037882	0.20324701072947
ENH_TILE_001_BG_24_0_NA_NA	chr14	21264934	21264959	BG	24	NA	0	NA	NA	BACKGROUND	TTGAGCCCAGGAGTTCGAGGCTGCAG	GCCTAGTTGAGCCCAGGAGTTCGAGGCTGCAGCTAGGTCTTGATTCGCTTGACGCTGCTG	0.415546057273123	-0.252019916022146	-0.30879632396287	-0.86418596861378	-0.462561661797196	-0.376763629905785	0.292519596389403	-0.0764437499502909	0.517002141959578	0.844335324468376	-1.38267738308448	-0.234966660660789	-0.710682545529697	-0.22791307826288
ENH_TILE_001_BG_25_0_NA_NA	chr19	2168984	2169009	BG	25	NA	0	NA	NA	BACKGROUND	GTTGTTTGCTCGGAAAGAACCTTCAA	GCCTAGGTTGTTTGCTCGGAAAGAACCTTCAACTAGGTCTTGATTCGCTTGACGCTGCTG	0.178561983749563	-0.00252897212181349	0.212632960526816	0.657073231329953	-0.683559258337797	-0.310641434789838	0.846962075166983	0.676941124556972	-0.494912806006613	0.066732307279282	0.204820990384636	0.203712664970993	-0.437432341875314	-0.306259071277331
ENH_TILE_001_BG_26_0_NA_NA	chr8	19136068	19136093	BG	26	NA	0	NA	NA	BACKGROUND	TTAGGAGTCTGAGGCAGGTGGATCAC	GCCTAGTTAGGAGTCTGAGGCAGGTGGATCACCTAGGTCTTGATTCGCTTGACGCTGCTG	0.00783014876999136	-0.565883256286728	-0.383486261444428	-0.661467375751054	-0.258141167779288	-0.166528628168973	0.00437887417836513	-0.475585771046034	0.460154005385695	-0.244711304295247	1.32819962456356	0.235393967346035	0.169046369060275	-0.495802895257603
ENH_TILE_001_BG_27_0_NA_NA	chr10	110021718	110021743	BG	27	NA	0	NA	NA	BACKGROUND	GGAGTGGCAGCTTAATGGGTACTGGG	GCCTAGGGAGTGGCAGCTTAATGGGTACTGGGCTAGGTCTTGATTCGCTTGACGCTGCTG	-0.230214563165771	-0.000218122191356903	-0.464135848685955	-0.523568805137028	1.22091154156625	-0.0278326313414672	-1.08127185423847	-0.75592400875324	-0.546904252284914	0.479849720016372	-0.191078546525894	0.113175834303737	-0.281234061073629	0.113241767868958
ENH_TILE_001_BG_28_0_NA_NA	chr1	43853537	43853562	BG	28	NA	0	NA	NA	BACKGROUND	CTCTCACAGCTGCTGTTTCATGGGCA	GCCTAGCTCTCACAGCTGCTGTTTCATGGGCACTAGGTCTTGATTCGCTTGACGCTGCTG	-0.393666300108895	-0.414628025853947	-0.704824187619088	-0.630705059783797	0.210436074171584	-0.14720811040121	-0.757777581311704	-0.701925360530325	-0.697620686838195	0.111259949124908	1.58382535985493	-0.209303857456883	-0.517580816574414	-0.279011730174488
ENH_TILE_001_BG_29_0_NA_NA	chr4	187481009	187481034	BG	29	NA	0	NA	NA	BACKGROUND	AATACGAGGCAGGAAAACTACTCTGC	GCCTAGAATACGAGGCAGGAAAACTACTCTGCCTAGGTCTTGATTCGCTTGACGCTGCTG	-1.17239474295977	-0.148670922400179	-0.433218612386809	-0.385038484045606	-0.818022717217124	-0.807687328665775	-1.11384615969218	-0.648313126060015	-0.0531376067909829	-0.170825445649476	-0.570764600321872	0.063557681949985	-0.692636507265322	-0.724475076807674
ENH_TILE_001_BG_30_0_NA_NA	chr9	123912546	123912571	BG	30	NA	0	NA	NA	BACKGROUND	CACCCAAATCCATAAAAGACAAGGAG	GCCTAGCACCCAAATCCATAAAAGACAAGGAGCTAGGTCTTGATTCGCTTGACGCTGCTG	0.16027549255087	-0.201566252176107	0.0423657698899576	-0.176385028557842	0.0849713732873627	-0.388928167881863	-1.21115668065049	-1.1659903033266	0.0015561638940561	-0.363024653533449	-0.619565900907587	-0.129865635856745	-0.367227992314939	0.00889305819616176
ENH_TILE_001_BG_31_0_NA_NA	chr6	128444951	128444976	BG	31	NA	0	NA	NA	BACKGROUND	ATATATTCCACATTTATATACAATAC	GCCTAGATATATTCCACATTTATATACAATACCTAGGTCTTGATTCGCTTGACGCTGCTG	-0.429166820228936	-0.492799007381384	0.658966184692895	0.183790590479085	0.416838266957675	1.10459842578739	0.0857051598392533	0.0568389099237298	-0.750905082990337	0.111306863126937	-2.26794235302109	0.0633227463076525	0.49861484620727	0.350052279813775
ENH_TILE_001_BG_32_0_NA_NA	chr22	24053916	24053941	BG	32	NA	0	NA	NA	BACKGROUND	GGGAAGGCTGGGTGGTGGAGCTGGGG	GCCTAGGGGAAGGCTGGGTGGTGGAGCTGGGGCTAGGTCTTGATTCGCTTGACGCTGCTG	-0.255097444187357	-0.83476897829819	-0.831818970424111	-1.01951594003625	-1.22221784236992	-0.828741112282075	-0.786536017228353	-0.68378281209475	0.0383525584872706	-0.176366055758306	0.744526849038705	0.164615695504412	-0.754102753313127	-0.890227713082557
ENH_TILE_001_BG_33_0_NA_NA	chr7	38369918	38369943	BG	33	NA	0	NA	NA	BACKGROUND	GCAGGCAACTGACGCAGTTAGGGATT	GCCTAGGCAGGCAACTGACGCAGTTAGGGATTCTAGGTCTTGATTCGCTTGACGCTGCTG	-0.353190761563262	-0.214069434235347	-0.0933146639733915	-0.233707154261742	0.1580817367633	-0.329923722689347	-0.600493885534761	-0.515519583833419	1.10111553277947	1.13767500265201	1.05299847332993	-0.511889882951704	-0.308265379936126	-0.238232647853844
ENH_TILE_001_BG_34_0_NA_NA	chr3	156460342	156460367	BG	34	NA	0	NA	NA	BACKGROUND	TCTCTCCTGTGTGCCCAGGAACCCTA	GCCTAGTCTCTCCTGTGTGCCCAGGAACCCTACTAGGTCTTGATTCGCTTGACGCTGCTG	-0.19165929240767	-0.0569169895142947	-0.649563632592366	0.0399549020345781	-0.724422752029587	-0.669435261522572	-1.15602443737605	-0.753388262542806	-1.16266366425502	-1.15884750744586	0.455522280584962	-0.382604248772337	-0.429596165209146	-0.424288344664786
ENH_TILE_001_BG_35_0_NA_NA	chr6	146620949	146620974	BG	35	NA	0	NA	NA	BACKGROUND	CTTAGTATTGACTCTTAAACACTGCT	GCCTAGCTTAGTATTGACTCTTAAACACTGCTCTAGGTCTTGATTCGCTTGACGCTGCTG	0.35009807029969	-0.441263297234365	-0.344316534739188	-0.521081207146183	-0.234306342842981	-0.313620815075929	0.0164010020726308	-0.499986286852499	-1.93372267241898	-0.588582278659026	0.918977978547591	0.247955500426009	-0.239896634618987	-0.489390353503959
ENH_TILE_001_BG_36_0_NA_NA	chr18	51513608	51513633	BG	36	NA	0	NA	NA	BACKGROUND	GTTTGACTTTCATTATGTACACTGTA	GCCTAGGTTTGACTTTCATTATGTACACTGTACTAGGTCTTGATTCGCTTGACGCTGCTG	1.30902362780306	4.11684077426477	0.686427285181063	0.593651636815792	1.26610508308439	0.502175632291976	2.63703367299985	2.53520860592227	3.1376297668655	0.163090364593094	-0.775991746420881	-0.240228744300963	0.697042218164187	1.06901469570716
ENH_TILE_001_BG_37_0_NA_NA	chr20	32605463	32605488	BG	37	NA	0	NA	NA	BACKGROUND	AGTAATCTGTCAAACAGGATAACAGC	GCCTAGAGTAATCTGTCAAACAGGATAACAGCCTAGGTCTTGATTCGCTTGACGCTGCTG	0.0205734107349308	0.0577462221067558	0.199362761326558	-0.471653202626405	-0.0162512914926525	-0.168681752701212	-0.0444539531800122	-0.345323416468493	-0.268395248721761	0.418296508454723	-1.91832766271879	-0.0144169736694123	-0.458921458027916	-0.0135806699521598
ENH_TILE_001_BG_38_0_NA_NA	chr15	95929402	95929427	BG	38	NA	0	NA	NA	BACKGROUND	AAAGCCTCCACGTGATTTGCAAGCAC	GCCTAGAAAGCCTCCACGTGATTTGCAAGCACCTAGGTCTTGATTCGCTTGACGCTGCTG	-0.180782237732019	0.0190225368977793	-0.113599682061385	0.0926112678457269	-0.651135202736694	-0.141128992380627	-0.593146630218679	-0.454425234522705	-0.461506419516652	0.064094321789539	0.133220091312954	-0.0962058897015005	-0.898223156025942	-0.661776665605399
ENH_TILE_001_BG_39_0_NA_NA	chrX	2894980	2895005	BG	39	NA	0	NA	NA	BACKGROUND	AGCCTGATCAGAATGTGGCTTTGTTC	GCCTAGAGCCTGATCAGAATGTGGCTTTGTTCCTAGGTCTTGATTCGCTTGACGCTGCTG	0.464792278772396	-0.369211382032557	-0.27853664847552	-0.702143411797766	-0.396118042003589	-0.332836566651339	-1.069701040647	-0.690366190667435	-0.712674686458685	-0.511699492073391	1.27461452007192	0.059729802641596	-0.425940603786102	-0.557670618887316
ENH_TILE_001_BG_40_0_NA_NA	chr2	223586496	223586521	BG	40	NA	0	NA	NA	BACKGROUND	TTTGTAAATGGAACAAAAGTGCTTTC	GCCTAGTTTGTAAATGGAACAAAAGTGCTTTCCTAGGTCTTGATTCGCTTGACGCTGCTG	0.802170937110932	0.249480593553055	1.02835463978315	0.762071341811326	0.529825587288182	0.933325465747628	1.70378435217572	1.79907872066555	-0.191815576140509	0.15073415855037	0.465912829597769	0.132805961827783	0.719250677127678	0.758300974905942
ENH_TILE_001_BG_41_0_NA_NA	chr10	89301914	89301939	BG	41	NA	0	NA	NA	BACKGROUND	AAAAAAGAAAAAGAGTCCTGCCAATT	GCCTAGAAAAAAGAAAAAGAGTCCTGCCAATTCTAGGTCTTGATTCGCTTGACGCTGCTG	0.39331632609077	-0.830508506714078	-0.328566011481566	-0.141312029447897	-0.625122192204924	-0.379462443098668	-0.637428668933982	-0.570076769175382	-0.550635903461773	0.07654596603686	-1.20875847451281	-0.224898033456328	-0.197528386308126	0.222613354048227
ENH_TILE_001_BG_42_0_NA_NA	chr5	181191592	181191617	BG	42	NA	0	NA	NA	BACKGROUND	ACTCCGCCAGGCTCTGGCCTCCCAGG	GCCTAGACTCCGCCAGGCTCTGGCCTCCCAGGCTAGGTCTTGATTCGCTTGACGCTGCTG	-0.607909984426535	-0.385120240272783	-0.569358214524451	-0.602685771956753	-1.38027219038096	-1.32417386826096	-0.465701635432388	-0.711469809456985	0.308236479876251	-0.0470921666231101	0.811983758442828	0.227715128610017	-0.668019855237694	-0.566357759829528
ENH_TILE_001_BG_43_0_NA_NA	chr4	55330665	55330690	BG	43	NA	0	NA	NA	BACKGROUND	AATGACACCAATTTTGCAGTCCCTTC	GCCTAGAATGACACCAATTTTGCAGTCCCTTCCTAGGTCTTGATTCGCTTGACGCTGCTG	-0.888052510443911	0.118598231315326	0.273591300062994	0.245945796509213	1.01348455103599	0.935380944651786	0.110720138028957	0.0361520339111081	0.0776062309104945	-0.0197722069716032	0.639147442199405	-0.0390854725259557	0.20233686666021	0.520253550341747
ENH_TILE_001_BG_44_0_NA_NA	chr3	153431183	153431208	BG	44	NA	0	NA	NA	BACKGROUND	TTCCCAGCCTCTGCCATCAGTTGTTT	GCCTAGTTCCCAGCCTCTGCCATCAGTTGTTTCTAGGTCTTGATTCGCTTGACGCTGCTG	0.525973712319625	-0.374604285870567	-0.200383386322182	-0.230854708728734	-0.229982433504846	0.0550317791381595	-0.297972304773133	-0.0841174535139979	0.199948541015615	0.664222747352931	-0.00820341758220262	-0.0372591288969605	-0.561037029623181	-0.563403787551078
ENH_TILE_001_BG_45_0_NA_NA	chr3	18687282	18687307	BG	45	NA	0	NA	NA	BACKGROUND	TTTTTCCAGAATTTATTTTTTAAAAA	GCCTAGTTTTTCCAGAATTTATTTTTTAAAAACTAGGTCTTGATTCGCTTGACGCTGCTG	-0.793363178020273	-0.638647399996263	-1.00338239751518	-1.10519138056194	-1.32562776828602	-0.881306429764959	-0.643294335080961	-0.601155230648226	-3.72118382871034	-0.938651842889728	-1.85337208805782	-0.94097563964347	-0.999261229649056	-0.340032422693312
ENH_TILE_001_BG_46_0_NA_NA	chr12	40262191	40262216	BG	46	NA	0	NA	NA	BACKGROUND	TTCAAATCTACTTACTTATAACCAGT	GCCTAGTTCAAATCTACTTACTTATAACCAGTCTAGGTCTTGATTCGCTTGACGCTGCTG	0.422296893012662	0.483542482524022	0.79815697081215	1.22508529351238	1.87228567037201	1.6060613864142	0.55730661672549	0.786568370036545	0.851141847097551	0.617115292797513	-0.0541286139192063	0.513261988097619	1.17376753883431	1.51936288046578
ENH_TILE_001_BG_47_0_NA_NA	chr13	71411087	71411112	BG	47	NA	0	NA	NA	BACKGROUND	CTAAAAGTATGACACGAATGTACACA	GCCTAGCTAAAAGTATGACACGAATGTACACACTAGGTCTTGATTCGCTTGACGCTGCTG	1.28207868504025	0.326839116699937	0.675250114577751	0.617719692654528	1.20006563254678	0.884620868210643	0.244523913466337	0.226313043281972	0.217575234593253	-0.350005645779476	-0.651889116553883	-0.241972260217827	-0.191384891717179	0.0527046000731486
ENH_TILE_001_BG_48_0_NA_NA	chr5	151357930	151357955	BG	48	NA	0	NA	NA	BACKGROUND	TGAATTAGGCAACCCCAAGACCAGAA	GCCTAGTGAATTAGGCAACCCCAAGACCAGAACTAGGTCTTGATTCGCTTGACGCTGCTG	0.14313338716958	0.993316041112405	0.270505051507447	1.12215050139806	1.62903543991529	1.37131749442443	0.357969783981269	0.58748075151894	1.25633983228527	1.22618077485292	1.41169538877885	0.40941363816503	1.38604915316473	1.2327602755256
ENH_TILE_001_BG_49_0_NA_NA	chr10	91088831	91088856	BG	49	NA	0	NA	NA	BACKGROUND	ATGCTTTTTTTTTTTTTTACTCAACT	GCCTAGATGCTTTTTTTTTTTTTTACTCAACTCTAGGTCTTGATTCGCTTGACGCTGCTG	-0.326757745920843	-0.488104932943883	0.0339319872091247	-0.0287698848741812	-0.213773495560149	-0.857618297601463	0.769758612830697	0.679747263190162	-0.480294786097234	0.761142318833917	-0.643504978970926	-0.182343896272048	-0.6534832359975	-0.333474140499344
ENH_TILE_001_BG_50_0_NA_NA	chr1	201476972	201476997	BG	50	NA	0	NA	NA	BACKGROUND	ATGGTTCAGGTTGGGGCCTGCAGAAT	GCCTAGATGGTTCAGGTTGGGGCCTGCAGAATCTAGGTCTTGATTCGCTTGACGCTGCTG	0.0133748313983912	-0.0445927337255681	-0.875397589955279	-0.0854191787971419	0.0352658757144273	0.239623919532437	0.00600118655169716	0.0249756513876621	0.511149265865954	0.99344957452554	1.41557421600952	0.124258994081232	-0.395310026926884	-0.55218127268411
