## Supplementary Data 1 for "Customizable high-throughput platform for profiling cofactor recruitment to DNA to characterize cis-regulatory elements and screen non-coding single-nucleotide polymorphisms" (part 2 of 2)

probeID	tile_chroms	tile_starts	tile_ends	seed_names	tile_order	SNV_pos	SNV_pos_offset	seed_nuc	SNV_nuc	probe_type	target_seq	probe_seq	UT_PMA_IRF2	LPS45_PMA_IRF2	UT_PMA_IRF8	LPS45_PMA_IRF8	REPL1_UT_PMA_p300	REPL1_LPS45_PMA_p300	UT_PMA_RBBP5	LPS45_PMA_RBBP5	UT_PMA_p65	LPS45_PMA_p65	UT_PMA_IRF3	LPS45_PMA_IRF3	REPL2_UT_PMA_p300	REPL2_LPS45_PMA_p300
ENH_TILE_001_BG_51_0_NA_NA	chr14	56980185	56980210	BG	51	NA	0	NA	NA	BACKGROUND	ACAAGTTTCACAAACAGGCTTTTGCT	GCCTAGACAAGTTTCACAAACAGGCTTTTGCTCTAGGTCTTGATTCGCTTGACGCTGCTG	1.91350519962024	0.551554681212112	1.87290667889013	1.21054941080305	-0.0824118494885861	-0.269050355036272	-0.214955518312264	-0.142312842523556	0.0510738167878004	-0.0928985393292786	1.30737458908815	0.447208638338904	0.683874614752519	0.465905511255743
ENH_TILE_001_BG_52_0_NA_NA	chr1	230010771	230010796	BG	52	NA	0	NA	NA	BACKGROUND	AATTTTGACAGAGATTGCTAAATTGC	GCCTAGAATTTTGACAGAGATTGCTAAATTGCCTAGGTCTTGATTCGCTTGACGCTGCTG	-0.954295232665321	-0.779707751192827	-0.0456692141535619	-0.307710161909268	0.244240968798801	0.33165126466191	-0.189691047890411	-0.44595977864157	-1.21167236572194	0.319235468392361	0.198692344744614	-0.0367079499887653	-0.486933684444852	0.223207288803211
ENH_TILE_001_BG_53_0_NA_NA	chr8	123241388	123241413	BG	53	NA	0	NA	NA	BACKGROUND	GGAAAAGGCGGGGCTTCCACGGCCCA	GCCTAGGGAAAAGGCGGGGCTTCCACGGCCCACTAGGTCTTGATTCGCTTGACGCTGCTG	-1.06445092902513	-0.526607423898539	-0.0294121886425283	-0.165649620181564	-1.1831194448439	-0.770935395028649	-0.370118964118924	-0.71995813826222	1.86194329096763	-0.370912767919189	-3.22349674565622	-0.175552935479623	-0.761262586055263	-0.587182763383597
ENH_TILE_001_BG_54_0_NA_NA	chr3	171986230	171986255	BG	54	NA	0	NA	NA	BACKGROUND	TGCATAGTGCATACTTTTTTAATGAA	GCCTAGTGCATAGTGCATACTTTTTTAATGAACTAGGTCTTGATTCGCTTGACGCTGCTG	0.509334314304966	-0.232827506604965	0.813448192483657	0.187359718050867	-0.430686751520916	-0.401715443095355	0.351546943929727	-0.291748941556914	0.0349813124444935	1.10482652360011	-1.27764349376412	-0.528839434229266	-0.348306563756014	0.0858012624020756
ENH_TILE_001_BG_55_0_NA_NA	chr8	109334374	109334399	BG	55	NA	0	NA	NA	BACKGROUND	GGTCTAAGTCCGGGCAGCCGAAGAGT	GCCTAGGGTCTAAGTCCGGGCAGCCGAAGAGTCTAGGTCTTGATTCGCTTGACGCTGCTG	-0.00290766345680351	-0.254530163018419	-0.422260779979589	-0.70996544402926	-0.543798247933095	-0.507396558194691	-0.00510305589014069	-0.218493815503488	-0.0784127467315179	0.392787620265018	-0.533809604863004	0.0893468576818152	-0.41126438121603	-0.607865479553466
ENH_TILE_001_BG_56_0_NA_NA	chr2	9107627	9107652	BG	56	NA	0	NA	NA	BACKGROUND	ATCAATAGCAGGGCCTTGGACCATGG	GCCTAGATCAATAGCAGGGCCTTGGACCATGGCTAGGTCTTGATTCGCTTGACGCTGCTG	0.347642583760921	-0.72214732879261	0.769111197141757	-0.282106455210359	-0.72752499611568	-0.619413765650551	-0.860619388633267	-0.882045548494529	0.192950608300984	0.192393307315023	-0.363306975877874	-0.0769786638553262	-0.633006446671103	-0.507694936058512
ENH_TILE_001_BG_57_0_NA_NA	chr9	89527165	89527190	BG	57	NA	0	NA	NA	BACKGROUND	GGTCCTCCACAACCAAGGTGTGGGCT	GCCTAGGGTCCTCCACAACCAAGGTGTGGGCTCTAGGTCTTGATTCGCTTGACGCTGCTG	0.287286006589047	-0.242823460132474	-0.39110383819616	-0.610970946619559	-0.751105829526119	-1.56311558048942	-1.28017853138403	-0.844979683214584	-0.649438396075972	-0.0674179335544865	1.06040874705551	0.367772277050942	-0.841368713521805	-0.657986238097067
ENH_TILE_001_BG_58_0_NA_NA	chr2	206098993	206099018	BG	58	NA	0	NA	NA	BACKGROUND	TCAAGGGATTCTCCTGCCTCAGCCTC	GCCTAGTCAAGGGATTCTCCTGCCTCAGCCTCCTAGGTCTTGATTCGCTTGACGCTGCTG	-0.850351223660084	-0.129451474956393	-0.412554658796362	-0.635194411137053	-1.14969626999096	-1.09566166147226	-1.21836445443224	-1.00442538230131	-0.535630864760003	0.133867273992846	-0.00494786145546982	-0.150707363320178	-0.893671417207138	-1.03689283866755
ENH_TILE_001_BG_59_0_NA_NA	chr11	125235487	125235512	BG	59	NA	0	NA	NA	BACKGROUND	TCAAACTCGGCCAAGTTTATAGCCTG	GCCTAGTCAAACTCGGCCAAGTTTATAGCCTGCTAGGTCTTGATTCGCTTGACGCTGCTG	-1.30460185066521	-0.441888675420436	-0.11370766350622	-0.682686205459855	-0.843612262637931	-1.10412848113444	-0.919767454739896	-1.21620983911551	-0.894598194950947	-0.783898871391747	-0.928080977499308	-0.258721094399583	-0.700991503764338	-0.591642367166486
ENH_TILE_001_BG_60_0_NA_NA	chr4	86024838	86024863	BG	60	NA	0	NA	NA	BACKGROUND	TATCAATGTTGAATGCAAATATAATT	GCCTAGTATCAATGTTGAATGCAAATATAATTCTAGGTCTTGATTCGCTTGACGCTGCTG	-0.694021660931782	-0.50429481052397	0.542409537201189	-0.155751754256786	1.17024730200795	-0.124059908992977	1.30737488312623	2.02130161453452	0.0321290590491565	0.33104025829061	0.161400593417015	-0.264125370641717	0.146200119567837	1.00014264163269
ENH_TILE_001_BG_61_0_NA_NA	chr3	22634366	22634391	BG	61	NA	0	NA	NA	BACKGROUND	CAACTTGTCATTATTGAAGTCTATCC	GCCTAGCAACTTGTCATTATTGAAGTCTATCCCTAGGTCTTGATTCGCTTGACGCTGCTG	-0.0368047496758745	0.295288808188459	-0.376286355673864	-0.0185614610264084	1.35578823730384	0.172621520496255	-0.548351811467972	-0.282603249809351	0.432550211780133	-0.228817803644201	-0.0935905575869408	-0.0593365551235179	0.268291470910085	0.0321704076062218
ENH_TILE_001_BG_62_0_NA_NA	chr9	70494699	70494724	BG	62	NA	0	NA	NA	BACKGROUND	AGCTTGGCAGAGGTAGGTTCTGGATA	GCCTAGAGCTTGGCAGAGGTAGGTTCTGGATACTAGGTCTTGATTCGCTTGACGCTGCTG	0.372827319310743	-0.323226742251306	0.11443801599924	-0.182834336205121	0.0607430963045712	0.790971867454473	-0.212208258997561	0.121168656208929	0.190609629706434	0.946398602281463	0.0598513775642437	-0.157383541544482	0.223904070942022	-0.278331539283427
ENH_TILE_001_BG_63_0_NA_NA	chr2	144377977	144378002	BG	63	NA	0	NA	NA	BACKGROUND	AGCAACGTTTTGGTTCCCACACAACA	GCCTAGAGCAACGTTTTGGTTCCCACACAACACTAGGTCTTGATTCGCTTGACGCTGCTG	-0.503632856366219	0.512584783552003	-0.0635910823438063	0.49975959168667	0.246727405174947	0.244785580166206	1.3315301988583	0.870221574898543	0.831764571265771	0.235602049934209	0.78281620263993	0.170006138171596	0.532256348822732	-0.130947336262032
ENH_TILE_001_BG_64_0_NA_NA	chr11	77455848	77455873	BG	64	NA	0	NA	NA	BACKGROUND	AAGAGATTTACAAAAAGAGGAAGAAA	GCCTAGAAGAGATTTACAAAAAGAGGAAGAAACTAGGTCTTGATTCGCTTGACGCTGCTG	6.96430176028562	4.19956809673703	8.0185024755561	6.55691604577609	5.95487357500233	5.7548788852496	2.733871114714	2.34054473513507	4.12135221284018	1.74650309660363	-0.122973614716792	3.82392578181752	6.79400418864953	7.97759555056033
ENH_TILE_001_BG_65_0_NA_NA	chr19	8050740	8050765	BG	65	NA	0	NA	NA	BACKGROUND	CCTGACTCGGAGCCATATAGCAAGCC	GCCTAGCCTGACTCGGAGCCATATAGCAAGCCCTAGGTCTTGATTCGCTTGACGCTGCTG	-0.60329026392289	-0.23782184962209	-0.560596967186277	-0.736106167412622	-0.048386064895683	0.128842729074159	-0.399918837096197	-0.296093340745524	-0.127830991308551	-1.09913033918251	-0.144158231789375	0.081370996538794	-0.75682556494093	-0.428876707228143
ENH_TILE_001_BG_66_0_NA_NA	chr9	99039795	99039820	BG	66	NA	0	NA	NA	BACKGROUND	GGGATGTGAAACTGCTTAGCACACTG	GCCTAGGGGATGTGAAACTGCTTAGCACACTGCTAGGTCTTGATTCGCTTGACGCTGCTG	2.33702243468249	1.43398484675245	2.02646841375233	1.8381162488603	0.0512115477691574	-0.746969716985773	-0.184348143761301	-0.123883540964372	0.220170830041893	-0.603771606627663	0.307889496156211	1.00406826698572	-0.192690581569569	-0.171403260998713
ENH_TILE_001_BG_67_0_NA_NA	chr1	232329847	232329872	BG	67	NA	0	NA	NA	BACKGROUND	CTCATGGAATACAGAGAAACGGGGAG	GCCTAGCTCATGGAATACAGAGAAACGGGGAGCTAGGTCTTGATTCGCTTGACGCTGCTG	-0.480046772869416	-0.35374155833123	-0.423854678809239	-0.573132807697801	-0.177727315422634	-0.672318576543571	-0.636291411087539	-0.71312555097125	0.29246139139394	-0.0202230000493648	-1.32371378925191	-0.686223958017255	-0.691610715736804	-0.459042072714058
ENH_TILE_001_BG_68_0_NA_NA	chr2	148042404	148042429	BG	68	NA	0	NA	NA	BACKGROUND	AATTTCTCACAGCTATGAGTAAGCTA	GCCTAGAATTTCTCACAGCTATGAGTAAGCTACTAGGTCTTGATTCGCTTGACGCTGCTG	0.114638274179624	0.241738338595108	-0.420323553301254	-0.277557416554054	-0.417520074542511	-0.522844809872137	-0.988823916157073	-0.84640562052378	-0.342764154897088	-0.617176183063443	0.784423182534925	-0.377934471257775	-0.829914461278094	-0.427382011727644
ENH_TILE_001_BG_69_0_NA_NA	chr8	94010257	94010282	BG	69	NA	0	NA	NA	BACKGROUND	TTGTTTGTTTTAAATTCCACTGTGCC	GCCTAGTTGTTTGTTTTAAATTCCACTGTGCCCTAGGTCTTGATTCGCTTGACGCTGCTG	0.805620851552528	0.489595742656979	1.47523050090565	-0.0513119982845521	0.0112575629905062	0.00909966509178061	6.61068755113494	4.13741641893253	0.471431328222506	0.378933648276704	-0.150208882409173	-0.00671899021950178	0.289579672683749	0.623834784127395
ENH_TILE_001_BG_70_0_NA_NA	chr1	93180658	93180683	BG	70	NA	0	NA	NA	BACKGROUND	GCCTCACGCAGTCTGCGCCGGGGCGG	GCCTAGGCCTCACGCAGTCTGCGCCGGGGCGGCTAGGTCTTGATTCGCTTGACGCTGCTG	-0.572847918781748	-0.258797050872242	-0.803396907004033	-1.35384145056969	-0.854697012610254	-1.2539116056918	-0.318201731392844	0.080939098153191	-0.258600744033167	-0.289345136616764	0.936575401023208	0.0825066458925112	-0.626097013528885	-0.773471443391014
ENH_TILE_001_BG_71_0_NA_NA	chrX	21725975	21726000	BG	71	NA	0	NA	NA	BACKGROUND	AGGACAGCGAAGGGAATGAAGACTTC	GCCTAGAGGACAGCGAAGGGAATGAAGACTTCCTAGGTCTTGATTCGCTTGACGCTGCTG	-0.0258516863781861	-0.0279626735372475	-0.17214523619779	-0.0901246107519633	-0.287591156906147	-0.403958530646944	-0.130001723544568	-0.123576614428084	-0.691501928366315	0.206695553420754	-0.0189867227485539	-0.408351771637914	-0.0416771376209441	-0.548356788747896
ENH_TILE_001_BG_72_0_NA_NA	chr1	41800185	41800210	BG	72	NA	0	NA	NA	BACKGROUND	GGCCCTTTGCAATCTGACTTTGCCCC	GCCTAGGGCCCTTTGCAATCTGACTTTGCCCCCTAGGTCTTGATTCGCTTGACGCTGCTG	-1.01385539277277	-0.24272902272587	-0.893786128232855	-0.750614620645946	-0.513792493038127	-0.238784267666141	-1.21507692108666	-1.32105963026933	-1.23031031117307	-1.34311588372238	-0.50499105937746	0.0080862509632103	-0.127657505839805	-0.358730240264564
ENH_TILE_001_BG_73_0_NA_NA	chr8	133297602	133297627	BG	73	NA	0	NA	NA	BACKGROUND	TGTGCGCGCTCGTGCGTGTGCATGTG	GCCTAGTGTGCGCGCTCGTGCGTGTGCATGTGCTAGGTCTTGATTCGCTTGACGCTGCTG	-0.427243918636111	0.207674942710019	0.263218996776415	0.361828453261154	-0.27309850113827	-0.196410959690521	0.58825189476134	1.04739173109796	0.728752794115805	-0.139479717215405	0.111736734252306	0.842728199947174	-0.372058176947825	0.00423892647700304
ENH_TILE_001_BG_74_0_NA_NA	chr20	52128834	52128859	BG	74	NA	0	NA	NA	BACKGROUND	ATAACTGTGGCATTTCTTTTCCAGAA	GCCTAGATAACTGTGGCATTTCTTTTCCAGAACTAGGTCTTGATTCGCTTGACGCTGCTG	-0.359173155277728	-0.226218810737398	0.238656890657412	-0.190405778762369	-0.126688231467954	-0.213080431736845	-0.0429381177552293	-0.422978227274743	0.388822717960465	0.590166289892806	0.764675587712665	-0.327902906364816	-0.17255716046278	-0.00428524576362773
ENH_TILE_001_BG_75_0_NA_NA	chr17	39271142	39271167	BG	75	NA	0	NA	NA	BACKGROUND	TTAAAAGCCTTCTTGATGGCATACTG	GCCTAGTTAAAAGCCTTCTTGATGGCATACTGCTAGGTCTTGATTCGCTTGACGCTGCTG	0.20264430035222	-0.159000735834766	-0.606641204293546	-0.404894710841708	-0.334203434689655	-0.619976591822061	0.0303094826490755	-0.296925378856017	-0.153697119657094	0.0398535875636734	0.149880107547267	0.144128678124072	-0.0779288034621953	-0.341447833941397
ENH_TILE_001_BG_76_0_NA_NA	chr15	78149187	78149212	BG	76	NA	0	NA	NA	BACKGROUND	CTGGCGCTCAGCCAGGCCAGTCACAG	GCCTAGCTGGCGCTCAGCCAGGCCAGTCACAGCTAGGTCTTGATTCGCTTGACGCTGCTG	0.721137764318205	-0.516059251180484	-0.0235119281463295	-1.10907340179789	-1.24901747203969	-1.436097771835	-1.22834024214594	-0.404772162814353	-0.726809879603989	-0.17374764909861	0.969213089439359	-0.917351560189503	-0.467542019659392	-0.925419419830464
ENH_TILE_001_BG_77_0_NA_NA	chr11	111939101	111939126	BG	77	NA	0	NA	NA	BACKGROUND	TTTAGTTGTCTTATACCTCCTGCCCC	GCCTAGTTTAGTTGTCTTATACCTCCTGCCCCCTAGGTCTTGATTCGCTTGACGCTGCTG	0.0458677182850207	0.0577678548307701	-0.675848698535638	-0.368921570208847	-0.0381778922779948	-0.159281354731701	0.415385926635803	0.938521092134954	0.524869598248838	0.581057903709821	1.7828595166664	-0.534950166873849	-0.0680333206910641	0.0746074973670572
ENH_TILE_001_BG_78_0_NA_NA	chr19	54208318	54208343	BG	78	NA	0	NA	NA	BACKGROUND	GAAACCTGAAATTGTGCAACCCCCTC	GCCTAGGAAACCTGAAATTGTGCAACCCCCTCCTAGGTCTTGATTCGCTTGACGCTGCTG	0.434543157286472	-0.460677972566722	-0.370486692109388	-0.228735414945659	0.0525953261097278	-0.00984443290168581	0.192923790997906	0.334795787480295	-0.496349342174241	-0.266851573644709	0.35054440636862	0.1516149717604	-0.381600712015861	0.73329097094746
ENH_TILE_001_BG_79_0_NA_NA	chr5	10442507	10442532	BG	79	NA	0	NA	NA	BACKGROUND	ATTGCAAAATGCTCACTTACCTACAA	GCCTAGATTGCAAAATGCTCACTTACCTACAACTAGGTCTTGATTCGCTTGACGCTGCTG	1.22245195097597	-0.177436704950498	3.55506703839846	0.911928323418039	-0.0581509878103093	0.14462274995052	0.598838015220206	-0.10919421557435	0.207873833207611	0.326308470706384	1.5940608289528	-0.65997453584357	0.555169733110913	0.132730357335847
ENH_TILE_001_BG_80_0_NA_NA	chr6	80175298	80175323	BG	80	NA	0	NA	NA	BACKGROUND	TCATATGGCCATGACCACACCTAACC	GCCTAGTCATATGGCCATGACCACACCTAACCCTAGGTCTTGATTCGCTTGACGCTGCTG	-0.051666021888107	0.0399179101539874	0.0895689251135372	-0.249182383605673	0.621322106372328	0.675710459069369	-0.219163781865931	-0.0816847623879306	-0.711170150452771	-0.161281676672398	-0.450984059751407	-0.473502993832279	0.0172269436907447	-0.454190047681141
ENH_TILE_001_BG_81_0_NA_NA	chr3	4478513	4478538	BG	81	NA	0	NA	NA	BACKGROUND	AATTTCGGAGAAGAAAAAGGAACTAT	GCCTAGAATTTCGGAGAAGAAAAAGGAACTATCTAGGTCTTGATTCGCTTGACGCTGCTG	0.724925017594378	0.446166616297401	0.917264438791602	0.420484451108552	2.46905635309225	3.01465420540704	1.47761712052426	1.92154953179595	0.56965296840603	0.532351669847715	0.394578740275411	3.64355721496516	2.61910296822633	3.61172496982763
ENH_TILE_001_BG_82_0_NA_NA	chr11	67428417	67428442	BG	82	NA	0	NA	NA	BACKGROUND	GGGGGAGTAAGATCCCTTGCGTCACC	GCCTAGGGGGGAGTAAGATCCCTTGCGTCACCCTAGGTCTTGATTCGCTTGACGCTGCTG	0.192865611444926	0.0213408109425552	-0.899643731847499	-0.403637852246084	-0.569702864276823	-0.0323541715674624	-0.349611752384502	-0.139475837928792	-0.238057089695162	-0.350188101328501	1.27587844733758	-0.19140522090824	-0.388662564421546	-0.0794770250187156
ENH_TILE_001_BG_83_0_NA_NA	chr5	110365741	110365766	BG	83	NA	0	NA	NA	BACKGROUND	GACAGTGTTTAACATCTTACCTAATG	GCCTAGGACAGTGTTTAACATCTTACCTAATGCTAGGTCTTGATTCGCTTGACGCTGCTG	-0.976466316632095	-0.855896925331618	-0.540711036590336	0.155505782183697	1.0072131204208	0.354109282566617	-0.585358144189835	-0.739862038058113	-0.664619445082648	-0.482962364634503	-0.732310358029584	-0.0305126153953704	-0.0626966019471085	-0.469968541396861
ENH_TILE_001_BG_84_0_NA_NA	chr17	74280288	74280313	BG	84	NA	0	NA	NA	BACKGROUND	TTTCATTTCACTTCTCAGCATCCTGT	GCCTAGTTTCATTTCACTTCTCAGCATCCTGTCTAGGTCTTGATTCGCTTGACGCTGCTG	8.06608574333958	8.51498956632214	7.99011677474293	9.87792382388452	0.425705050185737	2.22331897340759	3.09108328497574	3.22089241308196	2.67032644074341	0.029760631438192	-0.420728822719198	3.81539407777696	0.307223465752362	1.75010059202122
ENH_TILE_001_BG_85_0_NA_NA	chr7	48059405	48059430	BG	85	NA	0	NA	NA	BACKGROUND	TAGCGGTGCCATCATGGCTCACTACA	GCCTAGTAGCGGTGCCATCATGGCTCACTACACTAGGTCTTGATTCGCTTGACGCTGCTG	-0.653397549781889	-0.318348175703293	-0.309846073144481	-0.257755845261219	-1.20772823940679	-1.04462679256757	0.212780115983108	0.233580187581933	-0.325346800282946	0.120700999766788	0.188340945916985	0.26557502436392	-0.910528698689597	-0.208954105078652
ENH_TILE_001_BG_86_0_NA_NA	chr14	99699245	99699270	BG	86	NA	0	NA	NA	BACKGROUND	CCACAGGAAAATCACTTCGCCCCTCT	GCCTAGCCACAGGAAAATCACTTCGCCCCTCTCTAGGTCTTGATTCGCTTGACGCTGCTG	-0.624166610089296	0.320892850847401	0.174305341559656	0.113829122964542	-0.8133384345774	-0.299312208226555	-0.569213000724701	-0.720442758322599	0.00584228599449016	-0.252384751687376	0.484471370803422	-0.773354317927038	-0.44162642386327	-0.325167708057329
ENH_TILE_001_BG_87_0_NA_NA	chrX	112841513	112841538	BG	87	NA	0	NA	NA	BACKGROUND	TCCGCGGAGGCTCCGCCCCTGGGCGG	GCCTAGTCCGCGGAGGCTCCGCCCCTGGGCGGCTAGGTCTTGATTCGCTTGACGCTGCTG	-0.783440009645697	-0.690105874316684	-1.26066285323324	-1.44410313199953	-2.20329765417896	-2.29066900143939	-0.0570296137506575	-0.715989449282207	-1.92510887041021	-2.24862883682032	0.0498312706215603	-0.776900896794699	-1.13206326519188	-1.27512212116971
ENH_TILE_001_BG_88_0_NA_NA	chr5	54017999	54018024	BG	88	NA	0	NA	NA	BACKGROUND	TTTTTAAATGAGCAGCATTTAGAAGT	GCCTAGTTTTTAAATGAGCAGCATTTAGAAGTCTAGGTCTTGATTCGCTTGACGCTGCTG	-0.475854372943668	-0.0608109871574318	-0.506880266696845	-0.443553114415754	-0.0814015900821707	-0.70454269315466	0.326436773071116	0.289168591652091	-0.309895968446106	0.479911468417354	0.451177055172478	-0.178553778692797	-0.728350244860565	-0.340939485912314
ENH_TILE_001_BG_89_0_NA_NA	chr18	48228205	48228230	BG	89	NA	0	NA	NA	BACKGROUND	CCAAGAGTGATAACCAACAGGTCCTC	GCCTAGCCAAGAGTGATAACCAACAGGTCCTCCTAGGTCTTGATTCGCTTGACGCTGCTG	-1.05124844379947	-0.360062819823477	-0.247164510761669	0.148772509607931	0.583212892387107	0.406281562120671	-0.525285831263458	-0.442642546546655	0.172404862378588	-0.47673657018447	0.471498927040647	-0.0462613886932699	-0.25951033080627	-0.388841272493449
ENH_TILE_001_BG_90_0_NA_NA	chr6	32195506	32195531	BG	90	NA	0	NA	NA	BACKGROUND	AGGTGATCCCCGCTCCGGGGACGGAG	GCCTAGAGGTGATCCCCGCTCCGGGGACGGAGCTAGGTCTTGATTCGCTTGACGCTGCTG	2.43585188171357	0.762246982970063	2.82804773212104	2.58884078131288	-0.760081534997425	-0.38609213030546	0.421511909001899	0.473871075382158	-0.309895968446106	-0.0244544402692527	0.536369014171746	0.412020499409442	-0.702319257447099	-0.408619314762944
ENH_TILE_001_BG_91_0_NA_NA	chr6	138593445	138593470	BG	91	NA	0	NA	NA	BACKGROUND	CACTCATACAGAGAGAGAGTGCTGAC	GCCTAGCACTCATACAGAGAGAGAGTGCTGACCTAGGTCTTGATTCGCTTGACGCTGCTG	-0.61458488499381	-0.577886793041385	-0.402898435076575	-0.744224467728212	-0.768164090162531	-0.157421987839992	-0.988392487641622	-0.819332730952862	-0.914986288705862	-0.891165293335639	0.682065384790429	0.203356665498253	-0.609350214442672	-0.61702542930243
ENH_TILE_001_BG_92_0_NA_NA	chr12	11595116	11595141	BG	92	NA	0	NA	NA	BACKGROUND	GCCCCTACCATCTGTCCAACTCCATC	GCCTAGGCCCCTACCATCTGTCCAACTCCATCCTAGGTCTTGATTCGCTTGACGCTGCTG	-0.30806396269526	-0.149360143401318	-1.05047468055951	-0.612135960025624	-0.459894784448701	-0.1956657330572	-0.450496380116783	-0.844621589687115	0.407661228199341	-0.229801216705593	1.51678599791443	0.337071672173765	-0.470728905013163	-0.699596165713205
ENH_TILE_001_BG_93_0_NA_NA	chr11	10504071	10504096	BG	93	NA	0	NA	NA	BACKGROUND	TCATTTTTTTTTTGATGTTCCATCTC	GCCTAGTCATTTTTTTTTTGATGTTCCATCTCCTAGGTCTTGATTCGCTTGACGCTGCTG	-0.447625107312506	-0.47340454423407	-0.43473970867121	-0.539993996852948	-0.494701804354421	0.223208610325295	-0.261364374745069	-0.453565141368658	-1.20628179963467	-0.459976824248561	-0.849542913631684	-0.661797271341851	-0.807030161502617	-0.015479451615642
ENH_TILE_001_BG_94_0_NA_NA	chr16	23858823	23858848	BG	94	NA	0	NA	NA	BACKGROUND	CTGGATGCTTCACACACATGATCTCA	GCCTAGCTGGATGCTTCACACACATGATCTCACTAGGTCTTGATTCGCTTGACGCTGCTG	0.171640044560326	-0.244807245279239	-0.52723780387339	-0.640810229480541	-0.277459480561098	-0.316551539441198	-0.0939464590239636	0.272284643563297	-0.794822775515279	-0.360556675856339	0.483903099863445	0.242993462747642	-0.291374940337487	-0.455282570481051
ENH_TILE_001_BG_95_0_NA_NA	chr19	43534367	43534392	BG	95	NA	0	NA	NA	BACKGROUND	CATCACCGGCGTCACCCCCGCCCCGC	GCCTAGCATCACCGGCGTCACCCCCGCCCCGCCTAGGTCTTGATTCGCTTGACGCTGCTG	-0.609853687900305	0.282303453166459	-0.0171365434660204	-0.539260347079119	-1.1815156832638	-0.822733221596381	0.489787212455519	0.532530401133097	0.284329527455798	0.149578239851545	-0.0557720079203142	-0.0260443955473002	-0.384874005500577	-0.347106660043186
ENH_TILE_001_BG_96_0_NA_NA	chr4	67556725	67556750	BG	96	NA	0	NA	NA	BACKGROUND	TAAAAAATAGTTATGGTTTTTGCCTC	GCCTAGTAAAAAATAGTTATGGTTTTTGCCTCCTAGGTCTTGATTCGCTTGACGCTGCTG	0.430520995394637	-0.730871203165675	-0.350123926712568	0.13971069339177	0.877328103761787	0.299117035754208	-0.0236467272960882	-0.181655691787949	0.31860030429344	-0.140477887690542	0.953801145305082	-0.595680536079638	0.521667414389589	0.450925657097014
ENH_TILE_001_BG_97_0_NA_NA	chr3	194168205	194168230	BG	97	NA	0	NA	NA	BACKGROUND	ATTTTTTTTTTGTTTTAATAAACAAT	GCCTAGATTTTTTTTTTGTTTTAATAAACAATCTAGGTCTTGATTCGCTTGACGCTGCTG	-0.66231300406543	-0.741063474401162	-0.636244837775754	-0.76743968132876	-0.556861265602716	-1.21215437987958	0.761073990380877	-0.635764373456596	-3.09082119543113	-2.39478622868437	-0.0286610542030918	-1.64733985771389	-1.13836743602363	-1.1118410982818
ENH_TILE_001_BG_98_0_NA_NA	chr12	26299058	26299083	BG	98	NA	0	NA	NA	BACKGROUND	AACCCATTACCCATGTGTAAGGCATA	GCCTAGAACCCATTACCCATGTGTAAGGCATACTAGGTCTTGATTCGCTTGACGCTGCTG	0.158617791513684	0.163152415799686	0.580291876666459	0.234135468533719	0.121174788095437	0.320088350225144	-0.402913361956303	-0.256195278609034	0.438331234238951	-0.17206499369835	0.302119967022658	0.101828095999711	-0.340400572584041	-0.2296970757059
ENH_TILE_001_BG_99_0_NA_NA	chr1	243452157	243452182	BG	99	NA	0	NA	NA	BACKGROUND	AGGAATATAGTAGTGCTCTCTGGGAT	GCCTAGAGGAATATAGTAGTGCTCTCTGGGATCTAGGTCTTGATTCGCTTGACGCTGCTG	-0.345524202701947	-0.367178982778738	0.169520143087318	0.529287112790257	0.418504256251409	0.504589950215429	0.039212145822212	0.222738091679854	1.05981632464553	-0.452114621655179	1.59141255674931	0.382567931509073	-0.0371752711564579	0.106411636011225
ENH_TILE_001_BG_100_0_NA_NA	chr1	169368036	169368061	BG	100	NA	0	NA	NA	BACKGROUND	TATTTTATTTTAAAGTAGAAATCTGT	GCCTAGTATTTTATTTTAAAGTAGAAATCTGTCTAGGTCTTGATTCGCTTGACGCTGCTG	-0.758504216721984	-0.426811281091352	0.753804435036574	-0.166456421189673	0.604775949152796	0.303498117036667	0.903622876455732	2.26988039327984	0.436797956522439	0.944913599238161	-0.420592945790151	0.025547283731945	1.01038258074192	1.31336254209766
ENH_TILE_001_BG_101_0_NA_NA	chr5	151483303	151483328	BG	101	NA	0	NA	NA	BACKGROUND	GTTTAAAAGCTCATATTCTTTGTGTC	GCCTAGGTTTAAAAGCTCATATTCTTTGTGTCCTAGGTCTTGATTCGCTTGACGCTGCTG	-0.498392946064898	0.124713702304869	-0.226891508123106	-0.400434825054404	0.917014837099638	1.250439177404	-0.52513614078515	-0.613174309926598	-1.07359821771937	0.117964912447696	0.139063413673404	-0.077326761645525	-0.378374182622183	0.219851309162396
ENH_TILE_001_BG_102_0_NA_NA	chr17	73970155	73970180	BG	102	NA	0	NA	NA	BACKGROUND	CTAGAATAGCTGCCGTTACGCAACAG	GCCTAGCTAGAATAGCTGCCGTTACGCAACAGCTAGGTCTTGATTCGCTTGACGCTGCTG	-1.56622380534078	-0.20770699275951	-0.735194967532052	-0.836560788102939	-1.22637440011561	-0.811667131954133	0.0308454751506109	-0.223433742340411	-1.12203729969379	-0.821008928459307	-0.295646587460717	0.51857399524647	-0.537603510060891	-0.313541185140985
ENH_TILE_001_BG_103_0_NA_NA	chrX	39860524	39860549	BG	103	NA	0	NA	NA	BACKGROUND	ACACTGAGGTCACCAGCACAGCCTCA	GCCTAGACACTGAGGTCACCAGCACAGCCTCACTAGGTCTTGATTCGCTTGACGCTGCTG	0.655204162281741	-0.285777028887992	0.27606679385898	-0.307710161909268	-0.58625602487909	-0.433810196319899	-0.296511464737678	-0.430790893879943	-0.520387457689107	1.17465631914209	0.857481913548459	-0.130042086828208	-0.372669837624645	-0.434366278280017
ENH_TILE_001_BG_104_0_NA_NA	chr12	57693796	57693821	BG	104	NA	0	NA	NA	BACKGROUND	GGGCAGGATATAATGCAAGAGACGTC	GCCTAGGGGCAGGATATAATGCAAGAGACGTCCTAGGTCTTGATTCGCTTGACGCTGCTG	0.369525550798529	-0.509266179363328	-0.62116857245655	-0.790967767653968	-0.286323913719143	-0.618935418363281	-1.06774215044909	-1.15183943485619	-1.66678629773613	-1.39688755398421	1.08903423248396	0.44423026657103	-0.810695108987046	-0.505839236044695
ENH_TILE_001_BG_105_0_NA_NA	chr1	153322634	153322659	BG	105	NA	0	NA	NA	BACKGROUND	GAACTGTACACTTAATACTTATGATG	GCCTAGGAACTGTACACTTAATACTTATGATGCTAGGTCTTGATTCGCTTGACGCTGCTG	0.15736293654803	-0.116751060654002	0.24642998004365	-0.0730971715374124	0.557239142055697	0.734432588688423	-0.579120648411518	-0.407189293488428	0.188919569708029	0.109645883019207	-0.0636170748151735	-0.288722749521029	2.0963010309397	0.602911418436399
ENH_TILE_001_BG_106_0_NA_NA	chr8	60945505	60945530	BG	106	NA	0	NA	NA	BACKGROUND	CATGTTGGCCAGGCTGGTCTCAAACT	GCCTAGCATGTTGGCCAGGCTGGTCTCAAACTCTAGGTCTTGATTCGCTTGACGCTGCTG	-0.0014714862837495	-0.581245930019151	-0.125715256072886	-0.697533109700696	-0.828251166163235	0.301343437032304	0.0124686330154761	-0.00386701910205639	0.297115413225968	0.340664159200366	1.04486515932967	0.145443115726396	-0.372563789191426	-0.212844639133447
ENH_TILE_001_BG_107_0_NA_NA	chrX	45351236	45351261	BG	107	NA	0	NA	NA	BACKGROUND	TATTCTTTAAATTGTATGTGTATTCC	GCCTAGTATTCTTTAAATTGTATGTGTATTCCCTAGGTCTTGATTCGCTTGACGCTGCTG	0.458100651874402	-0.0960795429004447	0.907346941177821	0.0377316164596855	2.41034467326789	1.01371653435338	0.533640290843078	0.651471825549728	1.73492119019718	1.14366899161703	-1.1167337644172	-0.0629764357555027	2.25256706407827	0.730658484790411
ENH_TILE_001_BG_108_0_NA_NA	chr12	92505927	92505952	BG	108	NA	0	NA	NA	BACKGROUND	AAAAAGAGAAGTTAAACCAGCTGGCT	GCCTAGAAAAAGAGAAGTTAAACCAGCTGGCTCTAGGTCTTGATTCGCTTGACGCTGCTG	0.545534715522305	0.0195694405603312	-0.30879632396287	0.13805516469021	0.235636442736594	0.521881662009261	-0.155190994996966	-0.239819075076853	-0.295286130405704	0.98631421780581	-0.505543719176587	0.117844573377416	0.527301260542524	0.242630697425248
ENH_TILE_001_BG_109_0_NA_NA	chr2	26499635	26499660	BG	109	NA	0	NA	NA	BACKGROUND	GTAGCTGGGATTACAGGTATGCGCCA	GCCTAGGTAGCTGGGATTACAGGTATGCGCCACTAGGTCTTGATTCGCTTGACGCTGCTG	-1.43180257704411	-0.333586442620983	-0.65594014594603	-0.605002334758253	-0.338503518976366	-0.018423904439659	-0.436444999402037	-0.984534374318984	-0.413666678456219	-0.0773937668280126	-0.147118285672273	-0.867669068207945	-0.174242789345075	0.0197360300317571
ENH_TILE_001_BG_110_0_NA_NA	chr7	132446582	132446607	BG	110	NA	0	NA	NA	BACKGROUND	AGTGAAACTTAACTTTATAAACCAGA	GCCTAGAGTGAAACTTAACTTTATAAACCAGACTAGGTCTTGATTCGCTTGACGCTGCTG	1.1934270658578	0.767090094728949	0.763023729698468	1.39540850795266	2.71241814034745	1.77957066155612	1.48949908628369	1.8872616021429	2.96193639052732	0.905187639135032	0.546819767170414	0.455281201645931	4.02278128368074	2.19102148620031
ENH_TILE_001_BG_111_0_NA_NA	chr19	48321928	48321953	BG	111	NA	0	NA	NA	BACKGROUND	CAAAAACGCTTGGCCGCCTACCACGT	GCCTAGCAAAAACGCTTGGCCGCCTACCACGTCTAGGTCTTGATTCGCTTGACGCTGCTG	0.309009327831611	-0.352961359329351	-0.307632843366554	-0.28539202011768	-0.713308670138195	0.358409630584386	-0.234990382526991	-0.434488366894918	0.284369707912433	0.178780404335644	1.29460591253304	0.284794157993618	-0.467542019659392	-0.484897721292481
ENH_TILE_001_BG_112_0_NA_NA	chr19	36850689	36850714	BG	112	NA	0	NA	NA	BACKGROUND	GGGCAGCTCACCTCAAAGAGATAGTT	GCCTAGGGGCAGCTCACCTCAAAGAGATAGTTCTAGGTCTTGATTCGCTTGACGCTGCTG	-0.413754560281476	-0.215825857305552	-0.069534769737563	0.471457017830955	0.0328356924473454	-0.27338203695583	-0.270418491316729	-0.609798730742254	0.316420767545161	0.815026255745096	1.79735159545872	-0.196428568430748	0.158434767389373	0.0502805819764992
ENH_TILE_001_BG_113_0_NA_NA	chr10	128064571	128064596	BG	113	NA	0	NA	NA	BACKGROUND	GGGGTTGGTGCTCCAAGCATGAGACC	GCCTAGGGGGTTGGTGCTCCAAGCATGAGACCCTAGGTCTTGATTCGCTTGACGCTGCTG	-1.5300402400296	0.272400043478971	-0.855938221604396	-0.887573404295281	-0.859666647402773	-0.48895651100729	-0.869096714002139	-0.684123155783549	-0.697689986276298	0.459995414198879	1.80786531422236	0.313113984236072	-0.589394637307749	-0.471009262335448
ENH_TILE_001_BG_114_0_NA_NA	chr14	81018458	81018483	BG	114	NA	0	NA	NA	BACKGROUND	GTAATTTTGAAACACAGTTTTAGAGT	GCCTAGGTAATTTTGAAACACAGTTTTAGAGTCTAGGTCTTGATTCGCTTGACGCTGCTG	-0.32091434470795	0.083221541378025	0.251200861815589	0.119761814506663	0.929571249946108	0.473608155584307	0.694373497801619	0.542379499906738	0.541604787016068	0.954755054724188	0.0694816764340111	-0.70924756326106	0.271443694665244	0.0858470479167359
ENH_TILE_001_BG_115_0_NA_NA	chr2	159250021	159250046	BG	115	NA	0	NA	NA	BACKGROUND	GGAGGTTGCAGTGAGCTGAGATGGCG	GCCTAGGGAGGTTGCAGTGAGCTGAGATGGCGCTAGGTCTTGATTCGCTTGACGCTGCTG	-0.975616056962631	0.229886404247365	-1.03787276802192	-0.572128294385072	-0.955857010293691	-0.128849480042541	-0.534217082963121	-0.486804580271463	-0.0368424945513811	1.02067338202326	-0.791610860618945	-0.346262039228867	-0.470284900274608	-0.412766236099535
ENH_TILE_001_BG_116_0_NA_NA	chr16	76052933	76052958	BG	116	NA	0	NA	NA	BACKGROUND	TGAGTAACAGTGGTGATAGTGGGCAT	GCCTAGTGAGTAACAGTGGTGATAGTGGGCATCTAGGTCTTGATTCGCTTGACGCTGCTG	0.7890937841565	0.0940483618502094	0.701430036828	-0.28385648961445	0.709771952774632	-0.0257415910238727	0.654492562116005	0.639603981298173	1.30067881718054	0.128929813965748	0.632639649443715	-0.153404850766915	0.8250333740329	0.214933069652958
ENH_TILE_001_BG_117_0_NA_NA	chr16	29126199	29126224	BG	117	NA	0	NA	NA	BACKGROUND	TGAGCATGCGAAGGGCCCTGGGCGGC	GCCTAGTGAGCATGCGAAGGGCCCTGGGCGGCCTAGGTCTTGATTCGCTTGACGCTGCTG	-1.06277700042093	-0.512456740317602	-0.638473185633708	-0.839176549740247	-0.971794867357586	-0.745598474513348	-0.989109388482422	-0.489009600515534	-1.13911066659601	-0.301337559693215	1.62291927779311	-0.615404683184	-0.562268032517252	-0.817064649407303
ENH_TILE_001_BG_118_0_NA_NA	chr6	47004930	47004955	BG	118	NA	0	NA	NA	BACKGROUND	GTGCTGTCTACTGAAAAATGCAGACC	GCCTAGGTGCTGTCTACTGAAAAATGCAGACCCTAGGTCTTGATTCGCTTGACGCTGCTG	-0.430685441676712	-0.535645168842884	-0.759744807240584	-0.464453920644714	-1.19270563662086	-0.240368731910293	-0.512918781989633	-0.551839792035796	-1.63844943468361	-0.939781762141351	-0.279763668910259	-0.767728218806907	-0.713603904572753	-0.610362643264808
ENH_TILE_001_BG_119_0_NA_NA	chr9	96875846	96875871	BG	119	NA	0	NA	NA	BACKGROUND	CCTCTCAGCCTTAGCTAGGCGTGAAG	GCCTAGCCTCTCAGCCTTAGCTAGGCGTGAAGCTAGGTCTTGATTCGCTTGACGCTGCTG	-0.602398327222313	-0.604485030781661	-0.556864352934161	-0.53566310384571	-1.28766195185285	-1.32075870336203	-1.05828838833716	-0.616475720013349	-1.02488536828818	-0.369997374994998	1.59497370540449	-0.113455783608498	-0.81869686105935	-0.632616599787482
ENH_TILE_001_BG_120_0_NA_NA	chr3	139770835	139770860	BG	120	NA	0	NA	NA	BACKGROUND	TTTCTACTTCTCCCTGTAGTGCCCAA	GCCTAGTTTCTACTTCTCCCTGTAGTGCCCAACTAGGTCTTGATTCGCTTGACGCTGCTG	2.07115309443383	1.8017934528582	2.43601176696854	2.51055345999276	-0.106045470007231	0.952444700237708	0.442407952267629	0.0236730958920151	0.0712310052828843	0.34310155909164	0.0313473085554182	-0.528643737646492	0.0259943655699896	-0.420193815304737
ENH_TILE_001_BG_121_0_NA_NA	chr12	24814521	24814546	BG	121	NA	0	NA	NA	BACKGROUND	GCAGAACTGAAACTGTAGCTTTAATA	GCCTAGGCAGAACTGAAACTGTAGCTTTAATACTAGGTCTTGATTCGCTTGACGCTGCTG	1.62710424781275	2.55889657447329	1.38751133578445	1.30259896540586	-0.0543284458452821	0.241480575117246	1.11883090685407	1.81569190212427	1.32750898252439	-0.178502974960382	-1.44782395388136	0.449091725781273	-0.629408584647567	-0.110349834291762
ENH_TILE_001_BG_122_0_NA_NA	chr6	52685067	52685092	BG	122	NA	0	NA	NA	BACKGROUND	AAAAGTTTGTGTATAAAAAAACAGGA	GCCTAGAAAAGTTTGTGTATAAAAAAACAGGACTAGGTCTTGATTCGCTTGACGCTGCTG	-0.698889636283244	-0.0803023853238427	0.626925751454043	0.458615671154157	0.496453179202645	0.226812513111655	2.36882246678495	2.0364973565911	1.02324894706319	-0.29540864565027	-0.270257762053453	-0.28042053484571	0.697003178958109	0.143462819968197
ENH_TILE_001_BG_123_0_NA_NA	chr3	185807027	185807052	BG	123	NA	0	NA	NA	BACKGROUND	ATGGCACAATTCTGGAGCAATCGGAC	GCCTAGATGGCACAATTCTGGAGCAATCGGACCTAGGTCTTGATTCGCTTGACGCTGCTG	0.32258565662737	-0.200913130822188	-0.574212976056352	-0.582574848261821	0.104093918368974	0.142826592990387	-0.49978854792816	0.193644220238148	-0.303428082139275	0.716288604450585	0.55175670755155	-0.47327150829637	-0.301710524968654	0.0157196792832852
ENH_TILE_001_BG_124_0_NA_NA	chr19	7199959	7199984	BG	124	NA	0	NA	NA	BACKGROUND	TGACTGTCCCTTTATCACAGCAGGAG	GCCTAGTGACTGTCCCTTTATCACAGCAGGAGCTAGGTCTTGATTCGCTTGACGCTGCTG	-0.116124488528594	-0.367497231011039	-0.0591229931313623	-0.280139493162581	-0.344715027213707	0.0805563632832315	-0.314018642887418	0.391828630171295	0.384922203462937	0.0833277024033513	-0.490918564202279	0.28248023558465	0.377764670074414	0.108160876775905
ENH_TILE_001_BG_125_0_NA_NA	chr1	101002505	101002530	BG	125	NA	0	NA	NA	BACKGROUND	GTTCTTATCTCAGCACTGAGCAAAGG	GCCTAGGTTCTTATCTCAGCACTGAGCAAAGGCTAGGTCTTGATTCGCTTGACGCTGCTG	-0.826826654808157	-0.529172549407891	-0.300548111439277	-0.868325954045029	-0.791518290069786	-0.379320792403132	-0.913594782361355	-0.517032055898882	-0.94925790752056	1.36047568900578	0.19147266954702	-0.337872269132818	-0.595477590258679	-0.451451336986143
ENH_TILE_001_BG_126_0_NA_NA	chr3	115651358	115651383	BG	126	NA	0	NA	NA	BACKGROUND	TTTGAAAAGTTAAGTTAGTGTTTGAA	GCCTAGTTTGAAAAGTTAAGTTAGTGTTTGAACTAGGTCTTGATTCGCTTGACGCTGCTG	0.0249979760295684	0.0969155051252215	0.605135048511075	0.141163821360197	1.20453427849662	1.54330191830164	1.52754908475416	1.73391315371773	0.75210084653069	0.0729963978240364	-0.525063592725587	-0.426641877149481	0.768969225210228	0.948271602888258
ENH_TILE_001_BG_127_0_NA_NA	chr1	235892983	235893008	BG	127	NA	0	NA	NA	BACKGROUND	AGGTGAGAGCAAAGCCCAACTTCCTG	GCCTAGAGGTGAGAGCAAAGCCCAACTTCCTGCTAGGTCTTGATTCGCTTGACGCTGCTG	-0.102766387345514	-0.467678056428853	-0.0908292256278487	-0.398702230594533	-0.295834679497362	0.30084700897513	-0.209418937974475	-0.0392353814403165	-0.557901337500152	0.2694519502939	0.398972756138392	-0.189648595703817	0.199750924425682	0.192427436747421
ENH_TILE_001_BG_128_0_NA_NA	chr6	118565615	118565640	BG	128	NA	0	NA	NA	BACKGROUND	TACCTTCCAAAGGATTTGTCCGCAGC	GCCTAGTACCTTCCAAAGGATTTGTCCGCAGCCTAGGTCTTGATTCGCTTGACGCTGCTG	-0.230603132387154	-0.0145484073069057	-0.533137305525409	-0.85447004858236	0.107674385947471	-0.202546978500113	-0.154573435826024	-0.0013061671038477	-0.21323781472079	-0.334072438879479	-0.332233837338926	0.0450209265483093	-0.633110494761454	-0.282754480417194
ENH_TILE_001_BG_129_0_NA_NA	chr16	58971196	58971221	BG	129	NA	0	NA	NA	BACKGROUND	TGAATATAGGAAATGGATCAAACCAT	GCCTAGTGAATATAGGAAATGGATCAAACCATCTAGGTCTTGATTCGCTTGACGCTGCTG	-0.361019223065034	-0.0975729801664173	0.191791496928154	0.665367514350812	1.25042357025724	0.528676083229669	1.38014090877429	0.995042940434045	0.755896990469243	0.486276948375417	0.786350885868941	-0.121475904659482	0.149531163848137	0.577397295184133
ENH_TILE_001_BG_130_0_NA_NA	chr8	2010073	2010098	BG	130	NA	0	NA	NA	BACKGROUND	ATTTTGAATATTTTAAACCTGATATA	GCCTAGATTTTGAATATTTTAAACCTGATATACTAGGTCTTGATTCGCTTGACGCTGCTG	0.161305668515639	-0.481341524218881	-0.0856067959004143	0.698233903873013	3.10876946900821	1.91155967279886	1.74720067402193	1.99444539615125	1.26973027448516	0.625359709712815	0.284180737380277	-0.272062941127978	2.36277772130964	2.53465265135969
ENH_TILE_001_BG_131_0_NA_NA	chr2	176039689	176039714	BG	131	NA	0	NA	NA	BACKGROUND	TGCCCAGCACATTTTCTCAGCCTGGA	GCCTAGTGCCCAGCACATTTTCTCAGCCTGGACTAGGTCTTGATTCGCTTGACGCTGCTG	0.0115735080156552	-0.6496589022965	-0.787172366453309	-0.377491029131004	-0.93826176041147	-0.965787980969892	-1.0974815367931	-1.19374628525404	-1.38137139830595	0.141051090977213	2.06543917663635	-0.431218464483989	-0.759721494331283	-0.500875481422039
ENH_TILE_001_BG_132_0_NA_NA	chr4	80079935	80079960	BG	132	NA	0	NA	NA	BACKGROUND	CCATTCAGTTTGAATCTGCTTGGGCA	GCCTAGCCATTCAGTTTGAATCTGCTTGGGCACTAGGTCTTGATTCGCTTGACGCTGCTG	-0.626116871632453	-0.572087644269027	-0.39454344810372	-0.776073517204225	-0.287669878147451	-0.498304139578705	-0.862287146831816	-0.846068683225103	-0.640359214197549	-0.253441868883748	-1.07450887549763	0.49755175222639	-0.862912139372864	-0.487245478369607
ENH_TILE_001_BG_133_0_NA_NA	chr3	57178917	57178942	BG	133	NA	0	NA	NA	BACKGROUND	ACTCCTTATGCCACTGAAAGGTGTTA	GCCTAGACTCCTTATGCCACTGAAAGGTGTTACTAGGTCTTGATTCGCTTGACGCTGCTG	0.0147138413854225	-0.493814785824038	0.30423119012734	0.376834621786466	1.03124985272567	1.01651590422881	-0.0502274239828479	-0.0595335186905424	-0.171208532624822	-0.0337337991682784	0.738693555622121	-0.0209981058613611	-0.164597184828117	-0.175678274274241
ENH_TILE_001_BG_134_0_NA_NA	chr1	43157646	43157671	BG	134	NA	0	NA	NA	BACKGROUND	GAGGCCAAGGCAGGCGGATCACGAGG	GCCTAGGAGGCCAAGGCAGGCGGATCACGAGGCTAGGTCTTGATTCGCTTGACGCTGCTG	-0.108967149375949	-0.662652660396488	-0.605683741786289	-1.17470702535233	-0.0310172368189107	-0.654718903769551	-0.476505784613712	-0.342055128734432	-0.542270714123721	-0.281383586739695	0.633412197624289	0.145410260251966	-0.509336887039271	-0.711900018046948
ENH_TILE_001_BG_135_0_NA_NA	chr5	150089293	150089318	BG	135	NA	0	NA	NA	BACKGROUND	TGACATGATCCTATATATAGATAAAT	GCCTAGTGACATGATCCTATATATAGATAAATCTAGGTCTTGATTCGCTTGACGCTGCTG	-0.930259899102026	-0.0490752562173763	0.31072642052037	0.109571231788908	0.876309057088004	0.354130235712495	-0.668994064672846	-0.180477401582231	-0.392909167949163	-0.406508089330159	-1.90920547007698	-0.977433136245691	0.169667534099477	0.0293349614058204
ENH_TILE_001_BG_136_0_NA_NA	chr2	63755506	63755531	BG	136	NA	0	NA	NA	BACKGROUND	AAGAAAAAATCTTCAAGACAAGAATA	GCCTAGAAGAAAAAATCTTCAAGACAAGAATACTAGGTCTTGATTCGCTTGACGCTGCTG	-0.128092870899196	-0.083974995541305	0.494943356058388	-0.0573016732467591	0.290283043171379	-0.469862322899515	0.817391416915072	0.562339630199289	0.668995287012283	0.198369839525661	-0.789126099595706	-0.761528196750097	-0.440482776092581	0.451102916556007
ENH_TILE_001_BG_137_0_NA_NA	chr7	106023950	106023975	BG	137	NA	0	NA	NA	BACKGROUND	CTGGCAGTGGCAGCTTGTAGTTGAGA	GCCTAGCTGGCAGTGGCAGCTTGTAGTTGAGACTAGGTCTTGATTCGCTTGACGCTGCTG	0.0702543903433701	-0.0323791313816755	-0.173408903295307	-0.35563606093443	-0.623335535787409	-0.853062323552427	-0.670498100651677	-0.680540550054881	-0.646181382151971	-0.0607025867149231	0.54243981748295	-0.190222099534978	-0.448628967382212	-0.531962419958582
ENH_TILE_001_BG_138_0_NA_NA	chr3	85148133	85148158	BG	138	NA	0	NA	NA	BACKGROUND	AGACATGTCAGGTTGAAAAAGGCATT	GCCTAGAGACATGTCAGGTTGAAAAAGGCATTCTAGGTCTTGATTCGCTTGACGCTGCTG	-0.356729448855136	-0.416440346980911	0.291724156972148	-0.0747872177853439	-0.266098966499668	0.307405716538845	0.198422695654331	-0.697874708953584	-0.169794013576574	-0.00917399253313443	-0.289155046702809	-0.458024137162855	0.926215972885021	0.0291397284020348
ENH_TILE_001_BG_139_0_NA_NA	chr11	121590206	121590231	BG	139	NA	0	NA	NA	BACKGROUND	ATAACCAAGACACACCAGAATAGTTC	GCCTAGATAACCAAGACACACCAGAATAGTTCCTAGGTCTTGATTCGCTTGACGCTGCTG	0.247196896604278	0.0569889909788239	0.458571595008093	0.513932967603106	1.62554700498411	1.60832055906654	-0.0579645587705743	0.670093554083953	-0.0162854108623179	0.331438172749656	0.906759244928248	0.213957812561175	1.61610901414439	1.60798318138258
ENH_TILE_001_BG_140_0_NA_NA	chr7	25895482	25895507	BG	140	NA	0	NA	NA	BACKGROUND	CGGCATTTGTGATTCCGGCTGGGTCT	GCCTAGCGGCATTTGTGATTCCGGCTGGGTCTCTAGGTCTTGATTCGCTTGACGCTGCTG	-0.421783008247304	0.326699087323933	-0.666856219603361	-0.120806436924222	-0.331066126525422	-0.11348914349105	0.203008352238391	-0.381699291207425	-0.102611481768705	0.61741701334535	1.93184467021781	-0.304273176893433	-0.717619730116852	-0.876253332555318
ENH_TILE_001_BG_141_0_NA_NA	chr17	50852408	50852433	BG	141	NA	0	NA	NA	BACKGROUND	TTACTGGTCCTCCCCATCTCACTCCT	GCCTAGTTACTGGTCCTCCCCATCTCACTCCTCTAGGTCTTGATTCGCTTGACGCTGCTG	-0.512327207108629	0.0336277691900561	-0.205473510065807	0.186953569402992	-0.0409460365137451	0.609505154311698	0.455990767999409	0.561922226617968	1.5556692092628	-0.33769265009095	1.45448158252225	0.503454343914739	1.6188937364216	0.636359788462446
ENH_TILE_001_BG_142_0_NA_NA	chr3	52499047	52499072	BG	142	NA	0	NA	NA	BACKGROUND	TTGAGAAGCCACACATCTGTAAATTA	GCCTAGTTGAGAAGCCACACATCTGTAAATTACTAGGTCTTGATTCGCTTGACGCTGCTG	0.698351634620313	-0.0287612104155375	0.0498128010849215	0.678978561839027	0.689745475378935	0.695945657708353	0.643718436099189	0.989529339949449	0.189041756335459	1.08078501494635	-0.271840841856504	0.254763890650738	-0.154412717769673	-0.248813198796773
ENH_TILE_001_BG_143_0_NA_NA	chr21	35395763	35395788	BG	143	NA	0	NA	NA	BACKGROUND	TCTAATTGACTCAAAATATCCTTCAA	GCCTAGTCTAATTGACTCAAAATATCCTTCAACTAGGTCTTGATTCGCTTGACGCTGCTG	-0.251973962110508	0.00437695084363261	0.494840990863717	0.441166783273315	0.746815795461765	0.420473835951762	-0.0491017182820103	0.308311866575204	-0.11591169281622	-0.833558597969879	-1.12312917562629	-0.297079750499211	0.314676475930264	0.235243487890725
ENH_TILE_001_BG_144_0_NA_NA	chr1	229597485	229597510	BG	144	NA	0	NA	NA	BACKGROUND	GCCAGGACCACAGCTTAAAATAACCC	GCCTAGGCCAGGACCACAGCTTAAAATAACCCCTAGGTCTTGATTCGCTTGACGCTGCTG	-1.35344996169321	-0.0415853626011955	-0.554303825038474	-0.756178643819487	-0.0767811578714126	0.0532184087556551	-0.20878220402442	-1.20058614816962	0.233073750251924	-0.716460551133044	-1.68354029441482	-0.800432566725165	0.745727198612631	-0.136470504237377
ENH_TILE_001_BG_145_0_NA_NA	chr1	204498992	204499017	BG	145	NA	0	NA	NA	BACKGROUND	TGAAGATACAGCTGGCATTGGATACT	GCCTAGTGAAGATACAGCTGGCATTGGATACTCTAGGTCTTGATTCGCTTGACGCTGCTG	-0.0254327010781918	-0.188992171157315	-0.30879632396287	-0.427092273619733	0.327468953201739	0.809488899764632	-0.336341338220489	-0.170462070363803	0.340896726799539	2.26809807557051	1.68050671302013	0.439119122814929	-0.497824559410161	-0.338421895651121
ENH_TILE_001_BG_146_0_NA_NA	chr10	124403779	124403804	BG	146	NA	0	NA	NA	BACKGROUND	AAACAGCTAACGTGACAACCTGGTGC	GCCTAGAAACAGCTAACGTGACAACCTGGTGCCTAGGTCTTGATTCGCTTGACGCTGCTG	-0.266094505939514	-0.0355562746315316	-0.226532214979415	-0.168760270565401	0.390307092772226	-0.0596684842939992	0.00968626822945312	0.0435395996407843	0.280511337196678	-0.61129606508137	0.73382734228466	-0.193880194967274	-0.317076234278753	0.0466625717066657
ENH_TILE_001_BG_147_0_NA_NA	chrX	66601759	66601784	BG	147	NA	0	NA	NA	BACKGROUND	GAAGCTGCACTGAACCTTGGTACTCT	GCCTAGGAAGCTGCACTGAACCTTGGTACTCTCTAGGTCTTGATTCGCTTGACGCTGCTG	-0.540834923287933	-0.0161615466506944	-0.888016185544865	-0.131421289483733	-0.153084793075755	-0.823518869130422	-0.535473337505134	-0.138890612304953	-0.854045656815979	1.80840883055955	1.37693755352689	-0.294832254633294	-0.61261001742289	-0.403610596772313
ENH_TILE_001_BG_148_0_NA_NA	chr10	14376007	14376032	BG	148	NA	0	NA	NA	BACKGROUND	TAAAAACTCTGTTCCCTGGATGTTCA	GCCTAGTAAAAACTCTGTTCCCTGGATGTTCACTAGGTCTTGATTCGCTTGACGCTGCTG	-0.328740166259147	-0.211752329246864	0.340326383893539	-0.0865310809447627	0.122428244924866	0.151192226478356	-0.287694236031772	0.0295118015632638	-0.0889338414780707	-0.621651069611499	-0.135673752773285	-0.029962400878053	-0.432041269422174	-0.476006418579435
ENH_TILE_001_BG_149_0_NA_NA	chr2	9508851	9508876	BG	149	NA	0	NA	NA	BACKGROUND	ACAAAAAGGGGTAGAAAAATGTTTCT	GCCTAGACAAAAAGGGGTAGAAAAATGTTTCTCTAGGTCTTGATTCGCTTGACGCTGCTG	0.425265968586327	0.0884998567176357	0.295676738546838	0.989806351061134	1.39692831847677	1.49085411721027	-0.608094020881688	0.505435150615761	1.00707858333717	0.180960184128045	0.811344514577676	-0.399182413818403	2.12662041577925	2.91026711677779
ENH_TILE_001_BG_150_0_NA_NA	chrX	23844880	23844905	BG	150	NA	0	NA	NA	BACKGROUND	CGAAAATGTGCAGTATCACATGAGTG	GCCTAGCGAAAATGTGCAGTATCACATGAGTGCTAGGTCTTGATTCGCTTGACGCTGCTG	1.16546349818687	0.101638933228432	-0.206396596282519	0.234377972716368	0.0670777030676375	-0.608655588562143	-0.606519777445913	-0.752392342687544	0.15282247897956	-0.162450484675558	-0.0919348530540286	-0.193413773917723	-0.630398013482916	-0.279486953792089
ENH_TILE_001_BG_151_0_NA_NA	chr8	28889981	28890006	BG	151	NA	0	NA	NA	BACKGROUND	GGGACTTGCAGTCTTTCATCCTCACG	GCCTAGGGGACTTGCAGTCTTTCATCCTCACGCTAGGTCTTGATTCGCTTGACGCTGCTG	-0.237164959695683	-0.601443779007899	-0.709929431972425	-0.220187814378044	-0.407186561258921	-0.960853580656736	-0.686327244984898	-0.581634135495033	-0.156199138402762	0.162681073233865	-0.546051584526824	0.536633653159177	-0.286954718633384	-0.359558279327518
ENH_TILE_001_BG_152_0_NA_NA	chr7	157569970	157569995	BG	152	NA	0	NA	NA	BACKGROUND	CCCAAGAAATGACTGGAATCCTATAG	GCCTAGCCCAAGAAATGACTGGAATCCTATAGCTAGGTCTTGATTCGCTTGACGCTGCTG	-0.0169212111689612	0.0456972958632821	-0.0875046270242054	-0.155505252611991	-0.0560651507119052	-0.14184971835712	-1.38134399540451	-0.796872822898293	-0.700023465817314	-0.996653703544078	-0.694019183164867	-0.634626844508077	-0.443160899268834	-0.738444243931547
ENH_TILE_001_BG_153_0_NA_NA	chr13	40653652	40653677	BG	153	NA	0	NA	NA	BACKGROUND	GCGCATTGGCTTTTTTACTGCAGTTA	GCCTAGGCGCATTGGCTTTTTTACTGCAGTTACTAGGTCTTGATTCGCTTGACGCTGCTG	-0.583078555005249	-0.413957957303784	-0.674568940653117	-0.325293507895705	-0.644831303235167	-0.955833622200921	-0.757566011290022	-0.481972774362985	-0.903773851068893	-1.33389405493669	-1.01289306832082	-0.567191520328358	-0.804816576630884	-0.785115530671021
ENH_TILE_001_BG_154_0_NA_NA	chr3	102031060	102031085	BG	154	NA	0	NA	NA	BACKGROUND	GAATTAATAGTCATCTCTGTCTTTCT	GCCTAGGAATTAATAGTCATCTCTGTCTTTCTCTAGGTCTTGATTCGCTTGACGCTGCTG	-0.777017189975264	-0.0173995367584784	0.0861521942736074	0.0486533817052438	1.34785704814035	0.2129939682084	0.0304871453977362	0.042378786457307	0.302547896235045	-0.204631187555031	0.850191544873784	-0.380419293315077	0.141461585188201	-0.314215521678132
ENH_TILE_001_BG_155_0_NA_NA	chr9	71955223	71955248	BG	155	NA	0	NA	NA	BACKGROUND	ATATTTGTTCATTGAGTAAGCACTCA	GCCTAGATATTTGTTCATTGAGTAAGCACTCACTAGGTCTTGATTCGCTTGACGCTGCTG	-0.24023020093889	-0.537419561345117	0.516652041389012	0.169805742579921	0.64777840995299	0.839952356361548	1.69245781239855	0.941398245353839	-0.276201520827516	0.671283408985243	0.667617074395895	-0.343948367076795	1.46421621399157	0.526727914660792
ENH_TILE_001_BG_156_0_NA_NA	chr10	71860700	71860725	BG	156	NA	0	NA	NA	BACKGROUND	CAGAAAAATGCTCAGACACATTTTGC	GCCTAGCAGAAAAATGCTCAGACACATTTTGCCTAGGTCTTGATTCGCTTGACGCTGCTG	-1.16378300171893	-0.459898270436207	-0.752313331325692	-0.556315780020809	-0.928991001797467	-1.08625553858485	-1.05575578998206	-1.49692963164129	-1.73999347799494	-1.09698192201553	-1.46967124961952	-0.52563126502879	-0.651902419203113	-0.502470407881444
ENH_TILE_001_BG_157_0_NA_NA	chr11	10655258	10655283	BG	157	NA	0	NA	NA	BACKGROUND	TCTGCCTGTTAAGAAGGATTTAGACA	GCCTAGTCTGCCTGTTAAGAAGGATTTAGACACTAGGTCTTGATTCGCTTGACGCTGCTG	-0.860191675065267	-0.0716882896222983	-0.229321754201859	0.650018823808795	-0.451617966388745	-0.615437010183593	0.14440017674563	-0.0603274754883358	-0.284517439714435	-0.0158891227158242	-0.0863349413507889	-0.0242242228509766	-0.109671768346813	-0.346215274064126
ENH_TILE_001_BG_158_0_NA_NA	chr1	100400434	100400459	BG	158	NA	0	NA	NA	BACKGROUND	TGTTCTGTCATCCTTCTCTGTGGCTT	GCCTAGTGTTCTGTCATCCTTCTCTGTGGCTTCTAGGTCTTGATTCGCTTGACGCTGCTG	-0.174056512284958	0.198779081033803	-0.314930653562571	0.176104384917451	-0.214202783944233	-0.217450031296329	0.381579657937572	0.353536175223503	2.11821397879633	-0.267641318282257	-1.15067472423956	-0.599465806181503	0.781060337051657	0.351386358894875
ENH_TILE_001_BG_159_0_NA_NA	chr14	75905815	75905840	BG	159	NA	0	NA	NA	BACKGROUND	TGCCCTCATCCCTGCCCCTTAGCTTC	GCCTAGTGCCCTCATCCCTGCCCCTTAGCTTCCTAGGTCTTGATTCGCTTGACGCTGCTG	-1.53716614770035	0.0671436285225303	-1.03765573696288	-0.307710161909268	-0.352584523726973	0.0818489445257579	0.257087108257342	0.729439963535127	-0.85813294629524	-0.274893856007018	-0.857386594537722	0.149318095569721	-0.377763809814529	-0.661371985497425
ENH_TILE_001_BG_160_0_NA_NA	chr11	34234423	34234448	BG	160	NA	0	NA	NA	BACKGROUND	CATCAGGGAGATTCCTGGGTTACTCT	GCCTAGCATCAGGGAGATTCCTGGGTTACTCTCTAGGTCTTGATTCGCTTGACGCTGCTG	0.00450027964697899	-0.152969322515965	-0.652978375001226	0.300641563478817	-0.127359305307277	-0.327156833633068	-0.881627703029497	-0.266037913034991	0.308857138457835	2.64982195984517	-0.1606535866576	-0.335600854143721	-0.401316421443021	-0.0967821019446939
ENH_TILE_001_BG_161_0_NA_NA	chr17	68249480	68249505	BG	161	NA	0	NA	NA	BACKGROUND	GTAGATATGGGGTTTTGCCATGATGT	GCCTAGGTAGATATGGGGTTTTGCCATGATGTCTAGGTCTTGATTCGCTTGACGCTGCTG	-0.143715344749229	0.00312435820744761	0.329129375210852	-0.0708603203600821	0.357835774151476	1.51254794024109	-0.665961247753775	-0.104604333089353	-0.550952619531164	0.200376095013784	0.485153211809517	0.389358597318479	-0.120418110083915	-0.00625074604194882
ENH_TILE_001_BG_162_0_NA_NA	chrX	33518182	33518207	BG	162	NA	0	NA	NA	BACKGROUND	GCTTTAAAATATTTATCTTGTCCTTT	GCCTAGGCTTTAAAATATTTATCTTGTCCTTTCTAGGTCTTGATTCGCTTGACGCTGCTG	-0.737579545014349	-0.502588357513346	-0.150273289678749	-0.283607936854512	0.0858731690183837	-0.594959490314163	-1.2772558090968	-1.36021021911489	-0.454406754182332	-0.986924968256494	-1.53815527303676	-0.281081117781875	-0.136245881082456	-0.526475953810233
ENH_TILE_001_BG_163_0_NA_NA	chr17	42248771	42248796	BG	163	NA	0	NA	NA	BACKGROUND	AGCGATTTCCTTCCAAAAGGTCAGCT	GCCTAGAGCGATTTCCTTCCAAAAGGTCAGCTCTAGGTCTTGATTCGCTTGACGCTGCTG	-0.654192903375269	-0.917082486565544	-0.126944112065164	-0.540630965146897	-0.489881659818052	0.190292648729488	-1.12065498560298	-1.03019061069297	-1.35314471723663	-0.905353855081838	-0.376759568196541	-0.927235198795632	-0.626796540585545	-0.337544267465034
ENH_TILE_001_BG_164_0_NA_NA	chr21	23853898	23853923	BG	164	NA	0	NA	NA	BACKGROUND	GGAGAGAAGAGAAGCTGAAGGTATCG	GCCTAGGGAGAGAAGAGAAGCTGAAGGTATCGCTAGGTCTTGATTCGCTTGACGCTGCTG	1.08868804147704	-0.226782758493002	-0.182557161098451	-0.524362452653553	-0.4877408484316	-0.982754876016557	-0.208425291590349	-0.339707172234289	0.552771733310293	-0.608172951902276	0.0555241328704259	0.139886558649062	-0.634727322641583	-0.504343920416972
ENH_TILE_001_BG_165_0_NA_NA	chr2	127306669	127306694	BG	165	NA	0	NA	NA	BACKGROUND	CCCCCTCAAGTAAAACAAAACAAAAC	GCCTAGCCCCCTCAAGTAAAACAAAACAAAACCTAGGTCTTGATTCGCTTGACGCTGCTG	2.30009845573931	2.01070734233498	2.30110593784969	4.03276195794172	3.06073029019797	4.38360015429312	6.79733093117543	7.99298432815792	0.360122221247462	0.481913534874193	-0.363038288023518	0.747358091887616	4.59671774611303	2.98478285221258
ENH_TILE_001_BG_166_0_NA_NA	chr15	63247461	63247486	BG	166	NA	0	NA	NA	BACKGROUND	GGTTGAATATTTTTGACTTGAACTCA	GCCTAGGGTTGAATATTTTTGACTTGAACTCACTAGGTCTTGATTCGCTTGACGCTGCTG	-0.65843700381191	-0.145754750084783	-0.180680620303524	-0.0387761390695122	0.104523708463817	-0.243571199984954	0.38836868058518	0.213102689597354	0.0754335075407443	-0.024953583263011	-0.586605112792668	-0.63120880607221	0.0532170716774137	-0.147761335866005
ENH_TILE_001_BG_167_0_NA_NA	chr16	88648726	88648751	BG	167	NA	0	NA	NA	BACKGROUND	TCCTGCCTCAGCCTCCTGAGTAGCTG	GCCTAGTCCTGCCTCAGCCTCCTGAGTAGCTGCTAGGTCTTGATTCGCTTGACGCTGCTG	-0.586476161221218	-0.089863862765583	0.0681522801275281	-0.467046069396681	-1.36222858631879	-0.985347168592834	-0.892193873917283	-1.1759813903609	-0.253264029049278	-0.750279617423061	0.960737149661221	-0.0288965838370919	-0.817888890125739	-0.957346695891838
ENH_TILE_001_BG_168_0_NA_NA	chr7	18210527	18210552	BG	168	NA	0	NA	NA	BACKGROUND	CTTACCAAGCCTATTTTAAAACCAGT	GCCTAGCTTACCAAGCCTATTTTAAAACCAGTCTAGGTCTTGATTCGCTTGACGCTGCTG	-0.30806396269526	-0.226547769016654	-0.567742779888428	-1.07225634298364	0.268653227472401	0.470334915739076	0.182963279314268	-0.479653331319185	-1.24282966014795	-0.610385429512215	-0.388897516350508	-0.607367081032614	-0.203999294025966	-0.326419276521788
ENH_TILE_001_BG_169_0_NA_NA	chr16	23557266	23557291	BG	169	NA	0	NA	NA	BACKGROUND	CTCGCGCCGTCCTACGGGGCGGCCAG	GCCTAGCTCGCGCCGTCCTACGGGGCGGCCAGCTAGGTCTTGATTCGCTTGACGCTGCTG	-0.717712232096936	-0.780867192412623	-0.718606222279057	-0.710560514260165	-1.54222968449557	-1.49885938015253	0.313830125479988	0.147594080153861	0.232466608138672	-0.279660316254574	1.5588813657235	-0.307265168797486	-0.813058370133618	-0.876169199848441
ENH_TILE_001_BG_170_0_NA_NA	chr5	40605657	40605682	BG	170	NA	0	NA	NA	BACKGROUND	ACAGCCAGTGACAGAAAGAAGGCAAT	GCCTAGACAGCCAGTGACAGAAAGAAGGCAATCTAGGTCTTGATTCGCTTGACGCTGCTG	0.400524520200847	0.145463248803268	0.0255181940801142	-0.700426565426357	-0.866306324439359	-0.625714912634527	0.586241582802258	0.10197144811941	-0.0425435959272285	-0.33135366758233	-1.14236398830233	0.381486493759399	-0.657053195507907	-0.421281478697045
ENH_TILE_001_BG_171_0_NA_NA	chr5	76991422	76991447	BG	171	NA	0	NA	NA	BACKGROUND	ATTAACTCTCATGGTTACTATGAGTT	GCCTAGATTAACTCTCATGGTTACTATGAGTTCTAGGTCTTGATTCGCTTGACGCTGCTG	-0.270500354919667	0.104670474420546	0.552714822974529	0.557996554919239	-0.292902341662107	-0.056220565609158	-0.984272156494643	-0.331028574821118	-0.219385870572689	0.016391165957485	0.326214161100837	0.19389444938124	-0.0632841809453733	0.115500755086336
ENH_TILE_001_BG_172_0_NA_NA	chr1	41790132	41790157	BG	172	NA	0	NA	NA	BACKGROUND	AAATCTCATGCTGAAATTGGATCCCA	GCCTAGAAATCTCATGCTGAAATTGGATCCCACTAGGTCTTGATTCGCTTGACGCTGCTG	-0.395626132227766	0.482873487543899	0.00588480120330977	0.0847977601022008	-0.521784316886132	-0.188436696027508	-0.315934016572423	-0.306898745869991	-0.340546201900137	0.565817337343616	-0.558881723003137	-0.127078782670469	0.0461129298401334	-0.203952522459135
ENH_TILE_001_BG_173_0_NA_NA	chr9	899583	899608	BG	173	NA	0	NA	NA	BACKGROUND	ACAGGAATAACATTTGTGACACTGGA	GCCTAGACAGGAATAACATTTGTGACACTGGACTAGGTCTTGATTCGCTTGACGCTGCTG	0.545741505843447	-0.244807245279239	0.772077087553614	-0.0614940461433138	-0.28716083579722	-0.374720579053265	-0.415792251936829	-0.398090758690626	0.950434517111496	-0.391423807876791	-1.84976772931689	-0.578434982106265	-0.00625011038556715	0.2660663571162
ENH_TILE_001_BG_174_0_NA_NA	chr5	40437661	40437686	BG	174	NA	0	NA	NA	BACKGROUND	AAACACCGATTCAGCAATTTTCAGTA	GCCTAGAAACACCGATTCAGCAATTTTCAGTACTAGGTCTTGATTCGCTTGACGCTGCTG	0.819005111813536	-0.336981918127805	1.06216650201826	0.202980621134979	0.72221527777252	0.770423287230245	0.714804782878034	0.69137329534551	0.673121686974821	0.123304740509971	0.276726739825601	-0.124470140102825	0.14750086981531	0.48774502583465
ENH_TILE_001_BG_175_0_NA_NA	chr11	14638993	14639018	BG	175	NA	0	NA	NA	BACKGROUND	GTTATAGATTTAATACTTTTACCAAT	GCCTAGGTTATAGATTTAATACTTTTACCAATCTAGGTCTTGATTCGCTTGACGCTGCTG	-0.735044471338207	-0.115545024695334	-0.00678212700886596	0.590059564074611	1.51891943914454	1.19044823874945	0.925767700547894	0.892705846648802	1.31551226876729	-0.103111574643279	-0.151883743123696	-0.294795421360844	1.8239664640678	1.53651861399772
ENH_TILE_001_BG_176_0_NA_NA	chr2	203550403	203550428	BG	176	NA	0	NA	NA	BACKGROUND	GACACTAAGTTGTTATTCTTACGCTG	GCCTAGGACACTAAGTTGTTATTCTTACGCTGCTAGGTCTTGATTCGCTTGACGCTGCTG	0.388960604141998	-0.415745097136105	-0.34526917208442	0.292235162953762	0.310900034213049	0.318546977685739	-0.704891556865867	-0.227897731023952	-0.543219775832138	-0.794317565478614	2.19649319482937	-0.771061211494176	-0.360141244270528	-0.432042526628877
ENH_TILE_001_BG_177_0_NA_NA	chr3	72182417	72182442	BG	177	NA	0	NA	NA	BACKGROUND	CCTAAACACACTAATTGCAGTAAATG	GCCTAGCCTAAACACACTAATTGCAGTAAATGCTAGGTCTTGATTCGCTTGACGCTGCTG	-0.328938453076877	-0.00942673845260027	-0.112414987340954	-0.458863527345971	0.238798654204373	0.0756293057921132	-0.274011255425389	0.0636710076074353	-0.412513107545704	-0.744862611200344	-0.932438349668796	-0.723794999383927	-0.154618960957084	-0.108641514616321
ENH_TILE_001_BG_178_0_NA_NA	chr2	40037806	40037831	BG	178	NA	0	NA	NA	BACKGROUND	TTGGACTATGCTAAATAGTACAGGCC	GCCTAGTTGGACTATGCTAAATAGTACAGGCCCTAGGTCTTGATTCGCTTGACGCTGCTG	-0.417994340734521	-0.478255551973121	-0.231938647786397	-0.216258974168698	-0.559529985695245	-0.773095759503171	-0.391093469682842	-0.737630308977041	-0.186593709550054	-0.0986782742683964	0.618270876879406	-0.543230777037558	-0.662450214268798	0.0192640668258604
ENH_TILE_001_BG_179_0_NA_NA	chr7	77408091	77408116	BG	179	NA	0	NA	NA	BACKGROUND	TTCTGAGGTTCCATTAATGTTTTCCT	GCCTAGTTCTGAGGTTCCATTAATGTTTTCCTCTAGGTCTTGATTCGCTTGACGCTGCTG	-0.423552071202672	0.325158387558459	0.366954752901266	0.387355159663737	0.168869398330214	1.03571020397618	0.320362773055537	0.264410139099165	1.54358533965532	0.197001131114986	0.212501366075634	-0.501188431195153	0.589315120264928	0.891397842880848
ENH_TILE_001_BG_180_0_NA_NA	chr3	71653036	71653061	BG	180	NA	0	NA	NA	BACKGROUND	CACCATTTTTAAAAAGCTGGGCTGTC	GCCTAGCACCATTTTTAAAAAGCTGGGCTGTCCTAGGTCTTGATTCGCTTGACGCTGCTG	-0.622533213579795	-0.216224104677257	-1.21432454447671	-1.29820363679733	-1.26955665608353	-0.635620797624957	-2.10501038981692	-1.57059887597066	-2.00251488524063	-1.20299859505932	-0.779782619074842	-0.661311124206543	-0.777998017236544	-0.344107445962931
ENH_TILE_001_BG_181_0_NA_NA	chr1	160859557	160859582	BG	181	NA	0	NA	NA	BACKGROUND	TATCTGCTGTCAATGGGCACAGAAAA	GCCTAGTATCTGCTGTCAATGGGCACAGAAAACTAGGTCTTGATTCGCTTGACGCTGCTG	-0.372310556327278	-0.360160536698232	-0.248990508791154	-0.322907921775082	-0.51604869660841	-0.511321848183986	-0.0537476908526129	0.105940101706901	-1.51376697055478	-0.19782902154566	-1.42259192728913	0.0990025575349537	-0.65720851910655	-0.294841150123457
ENH_TILE_001_BG_182_0_NA_NA	chr8	80534838	80534863	BG	182	NA	0	NA	NA	BACKGROUND	TGAAGATTTTCTTAAACGGATGGACA	GCCTAGTGAAGATTTTCTTAAACGGATGGACACTAGGTCTTGATTCGCTTGACGCTGCTG	-0.0479230276985876	-0.102555796015748	0.0478460440426326	0.302562669585341	-0.0468971825551802	0.110399218262457	0.0891263627958133	0.111661395092535	-0.124891859945382	-0.44332575570998	0.273884234670448	-0.382943404685287	0.17299380862717	0.0459163816461864
ENH_TILE_001_BG_183_0_NA_NA	chr1	163191683	163191708	BG	183	NA	0	NA	NA	BACKGROUND	TTGGTTTCTGACCCTGGTTCTTTACA	GCCTAGTTGGTTTCTGACCCTGGTTCTTTACACTAGGTCTTGATTCGCTTGACGCTGCTG	-0.30806396269526	0.845782266076515	0.888226326262899	1.00203002799959	0.568785489851629	0.72495971320496	1.1713721503293	1.3463184600705	1.05846669458098	0.154843315641903	-0.938304178708338	-0.224898033456328	0.102186084765196	0.259549290831286
ENH_TILE_001_BG_184_0_NA_NA	chr6	1363406	1363431	BG	184	NA	0	NA	NA	BACKGROUND	ACTAACTGAGAAGGTTCTGGAGGACA	GCCTAGACTAACTGAGAAGGTTCTGGAGGACACTAGGTCTTGATTCGCTTGACGCTGCTG	-0.53902236135025	0.082018840200576	-0.141859592928873	0.55191717831757	0.37085534193316	0.383925150892498	0.033003856739144	0.378832081531407	1.32915433430703	0.037270198784823	0.114916152177693	0.413706352415287	0.361965461636128	0.104330093090774
ENH_TILE_001_BG_185_0_NA_NA	chr9	124872940	124872965	BG	185	NA	0	NA	NA	BACKGROUND	TTTTTGGCTGAAGCCAGTGTTTCATA	GCCTAGTTTTTGGCTGAAGCCAGTGTTTCATACTAGGTCTTGATTCGCTTGACGCTGCTG	0.363774225729603	-0.774660459743065	-0.318967501322964	-0.800033165850453	0.0585897738907474	-0.248030142617602	-0.209760929661685	-0.14956112334345	-0.217249621022134	0.343011302759036	0.120170045826105	0.478403565607191	-0.562479039063808	-0.207399677832816
ENH_TILE_001_BG_186_0_NA_NA	chr2	55617729	55617754	BG	186	NA	0	NA	NA	BACKGROUND	CGGCGCTCTCGCGAGGAGGGGTACCG	GCCTAGCGGCGCTCTCGCGAGGAGGGGTACCGCTAGGTCTTGATTCGCTTGACGCTGCTG	-1.18143589193269	-0.779017793250266	-0.917971490607356	-1.37478594808989	-1.88329379245182	-1.39250471029897	0.749415540364495	0.37059445277625	0.55464727968512	-0.178089318016388	-0.942519735137207	-0.511500217935259	-0.928235778888432	-0.66104163745582
ENH_TILE_001_BG_187_0_NA_NA	chr13	79914618	79914643	BG	187	NA	0	NA	NA	BACKGROUND	ATATGTAGTATTATTTTAAACAGGTC	GCCTAGATATGTAGTATTATTTTAAACAGGTCCTAGGTCTTGATTCGCTTGACGCTGCTG	-0.813161312754569	-0.852653187699048	-0.608050400642918	-0.645368960039093	2.00632735768829	1.24185763852659	-0.210055773628025	-0.0324742637749445	-0.342764154897088	0.0416005406244685	-0.604185689733249	-0.773229204190759	0.95540938730437	0.047306995146351
ENH_TILE_001_BG_188_0_NA_NA	chr10	63491886	63491911	BG	188	NA	0	NA	NA	BACKGROUND	GCCAACTTCAGAAACAGCTATTTGTC	GCCTAGGCCAACTTCAGAAACAGCTATTTGTCCTAGGTCTTGATTCGCTTGACGCTGCTG	0.880323011623513	-0.389010443401065	-0.852718075104998	-0.336477216087011	-0.290956272059758	-0.801288149218582	-1.29550845147862	-0.831351589150709	-1.7008300025887	-1.48780148931046	-0.810212143412681	-0.447432758662049	-0.75712860221322	-0.312248600493195
ENH_TILE_001_BG_189_0_NA_NA	chr11	75189872	75189897	BG	189	NA	0	NA	NA	BACKGROUND	GGATTGCTTGAACCTGGGAGTTTGAG	GCCTAGGGATTGCTTGAACCTGGGAGTTTGAGCTAGGTCTTGATTCGCTTGACGCTGCTG	0.142863653278694	-0.325281676115351	-0.922064490384735	0.12575768608552	0.789496308405768	0.329545045284218	-0.0592383355522635	-0.187677735263373	0.779866817030818	-0.285072254987479	0.457693496643013	0.53589151451116	-0.0521501902013853	-0.0491594958616399
ENH_TILE_001_BG_190_0_NA_NA	chr7	41592437	41592462	BG	190	NA	0	NA	NA	BACKGROUND	AGTTCTACCCCCTTTCCTTCCTCTGG	GCCTAGAGTTCTACCCCCTTTCCTTCCTCTGGCTAGGTCTTGATTCGCTTGACGCTGCTG	-1.19636420897159	0.125095558209958	-0.937464872747137	-0.45795790805525	0.177088068731844	-0.685578711059544	-0.36034370335045	-0.500539548837643	-0.455812722634055	-0.0983478529724048	-0.802148084940595	-0.032301355519186	-0.53655976608461	-0.0340760731506928
ENH_TILE_001_BG_191_0_NA_NA	chr7	120401412	120401437	BG	191	NA	0	NA	NA	BACKGROUND	TAAAACATTTATACTTTCTAATTCAC	GCCTAGTAAAACATTTATACTTTCTAATTCACCTAGGTCTTGATTCGCTTGACGCTGCTG	0.203798655826008	0.102685330587272	0.653089704220633	1.20219807898337	1.81630151907206	1.11210849503721	0.645033808248321	1.09082773303062	-0.202507776268974	2.19922340941636	0.2723438782715	-0.291886705183453	1.47343734363432	0.934251694853271
ENH_TILE_001_BG_192_0_NA_NA	chr18	22221774	22221799	BG	192	NA	0	NA	NA	BACKGROUND	ATTAAAATGAGGAAGATGGGCTGGGA	GCCTAGATTAAAATGAGGAAGATGGGCTGGGACTAGGTCTTGATTCGCTTGACGCTGCTG	0.0908389199240695	0.66941404156905	0.643102714496686	0.021110775980311	0.223257124994004	0.479903002876081	2.85980361343763	1.71477480151431	0.843965115424019	-0.373130634721296	0.457464991394769	-0.133643451999653	0.548785671774828	-0.0737355249444307
ENH_TILE_001_BG_193_0_NA_NA	chr6	129234312	129234337	BG	193	NA	0	NA	NA	BACKGROUND	CATAGATGAAAATCCAAAAAGTCAAA	GCCTAGCATAGATGAAAATCCAAAAAGTCAAACTAGGTCTTGATTCGCTTGACGCTGCTG	-0.343882951558861	-0.309117188224993	0.377598337728792	0.912480869856903	0.465233283226871	0.0276740405283435	2.75555186061552	1.96953291175822	1.8757685526995	0.144924336202279	-0.147375763407286	-0.0569465048504737	0.0186130648165357	0.437448931125762
ENH_TILE_001_BG_194_0_NA_NA	chr19	39336323	39336348	BG	194	NA	0	NA	NA	BACKGROUND	TGGGAGGCCGAGGCGGGCGGATCACC	GCCTAGTGGGAGGCCGAGGCGGGCGGATCACCCTAGGTCTTGATTCGCTTGACGCTGCTG	-0.727662588283651	-0.244807245279239	-0.701729621678038	-0.232686819205888	-0.709131139562701	-0.522082055871477	0.3919639971913	-0.136013540306367	1.03011869527863	-0.113770788086021	0.716487300569818	0.0571421512841219	-0.769453754304569	-0.479280432887146
ENH_TILE_001_BG_195_0_NA_NA	chr17	41679334	41679359	BG	195	NA	0	NA	NA	BACKGROUND	GGATCCCACAAGTCTTAGCCAGTTTG	GCCTAGGGATCCCACAAGTCTTAGCCAGTTTGCTAGGTCTTGATTCGCTTGACGCTGCTG	-0.413300518873078	-0.696080837784567	-0.48152072987812	-0.645890228488258	-0.453098171171711	-0.52247401064054	-1.04335604486632	-0.863518971990686	-0.901110251816401	0.0779519933820224	0.622254003048435	0.307132713562535	-0.399257061561365	-0.590282666148457
ENH_TILE_001_BG_196_0_NA_NA	chr14	25103692	25103717	BG	196	NA	0	NA	NA	BACKGROUND	TAAATCCACCTCATCTATTAAATGGG	GCCTAGTAAATCCACCTCATCTATTAAATGGGCTAGGTCTTGATTCGCTTGACGCTGCTG	0.0960621570563335	-0.173315844140436	0.783585517966375	0.284381008769384	0.214227121065268	0.27958389549871	-0.090610086766105	-0.205586091392407	-0.291055164542006	-0.536025058395227	-0.430113141880251	0.319180202721973	0.506332586502271	0.0372912835349135
ENH_TILE_001_BG_197_0_NA_NA	chr1	10415596	10415621	BG	197	NA	0	NA	NA	BACKGROUND	GAAATGCTAAGTCATCCTGTGTGTGC	GCCTAGGAAATGCTAAGTCATCCTGTGTGTGCCTAGGTCTTGATTCGCTTGACGCTGCTG	0.278726587804991	-0.438063142386469	-0.666620569854211	-0.367739420262254	-0.312602146997408	0.703759760609725	-0.85321569863873	-0.793081536573225	0.222157435713742	0.488453055906715	0.764675587712665	-0.047642906395912	1.46944268611939	0.324561985560425
ENH_TILE_001_BG_198_0_NA_NA	chr5	102396989	102397014	BG	198	NA	0	NA	NA	BACKGROUND	GTCAGATTGCCTACTCTCTTAATATT	GCCTAGGTCAGATTGCCTACTCTCTTAATATTCTAGGTCTTGATTCGCTTGACGCTGCTG	-0.321755754652592	-0.154234581520019	-0.368137671417844	-0.388754856766005	0.0721851294025443	-0.153424294128486	-0.781841749391575	-0.479653331319185	-0.92958206344611	-0.600176760689157	-2.59712804390373	-0.188143554251384	-0.270404327178243	-0.679985909012231
ENH_TILE_001_BG_199_0_NA_NA	chr19	44770639	44770664	BG	199	NA	0	NA	NA	BACKGROUND	GGGGCGTGAATGGGCTGCTTCAGACA	GCCTAGGGGGCGTGAATGGGCTGCTTCAGACACTAGGTCTTGATTCGCTTGACGCTGCTG	-0.979641943280331	-0.189271096019048	-0.190464954502834	-0.426357365979078	-0.662667127339399	-0.635790243113996	-0.104999835137925	0.0397924077377452	-0.388243288323889	-0.601085840823141	-0.267224907642636	0.103522424812722	-0.593863201633716	-0.588083195859645
ENH_TILE_001_BG_200_0_NA_NA	chr18	79210106	79210131	BG	200	NA	0	NA	NA	BACKGROUND	GAGCCAAGGCAGGACACAGAGAGCCT	GCCTAGGAGCCAAGGCAGGACACAGAGAGCCTCTAGGTCTTGATTCGCTTGACGCTGCTG	-1.26460027382387	-0.32506403671946	-0.30879632396287	-0.799600544294922	-1.26354018965839	-1.36313825658012	-1.43042166300516	-1.02538888968384	-1.07306214557787	-0.783005128716771	1.88766761816171	-0.00446383001294967	-0.823842124499848	-0.494878125028018
ENH_TILE_001_BG_201_0_NA_NA	chr11	121557456	121557481	BG	201	NA	0	NA	NA	BACKGROUND	TAGATTCTCATGGAAACACAGACTGC	GCCTAGTAGATTCTCATGGAAACACAGACTGCCTAGGTCTTGATTCGCTTGACGCTGCTG	-0.473248739983747	0.0869343729696078	-0.50930142603727	-0.056407397636587	-0.26316816152133	0.0913252591185904	-0.591848475485598	-0.051886706565201	-0.454406754182332	0.0171156359442852	-0.705217466484036	-0.579386639309712	-0.464922416743767	0.0803446048375001
ENH_TILE_001_BG_202_0_NA_NA	chr20	20864520	20864545	BG	202	NA	0	NA	NA	BACKGROUND	TTATTTCCTGAAGGTGGAGATGTTGG	GCCTAGTTATTTCCTGAAGGTGGAGATGTTGGCTAGGTCTTGATTCGCTTGACGCTGCTG	-0.136802832409516	0.108935720878126	0.558118703353251	0.584024483461383	0.946032466379475	0.491402824118996	0.912720493334881	-0.017567173758813	1.75369501561315	0.529631655426725	0.54322624115891	-0.0792070334547821	0.848676895631571	0.177780576937411
ENH_TILE_001_BG_203_0_NA_NA	chr20	21309562	21309587	BG	203	NA	0	NA	NA	BACKGROUND	CTCATCAGCTGTCGTTAGTATTAGTG	GCCTAGCTCATCAGCTGTCGTTAGTATTAGTGCTAGGTCTTGATTCGCTTGACGCTGCTG	-0.574934043523353	0.252139248747853	-0.275048480153608	-0.307710161909268	-0.0881043161819249	-0.649264044181519	-0.495529277178064	-0.456119175321091	-1.03021131613249	-0.265902019010518	0.744742768020581	-0.480685953730471	-0.30090457097272	-0.285380375100762
ENH_TILE_001_BG_204_0_NA_NA	chr11	65426303	65426328	BG	204	NA	0	NA	NA	BACKGROUND	TGCAAACAATTACTGTCGTTGGGATT	GCCTAGTGCAAACAATTACTGTCGTTGGGATTCTAGGTCTTGATTCGCTTGACGCTGCTG	1.36162831435116	-0.552112730684856	0.990031612600365	0.0758132645396731	0.787530438104163	0.65385991757957	0.0205389749712378	0.841669987929951	0.201432672502557	0.809202238180541	-0.235947587932128	-0.191943123496952	1.16335306339453	0.858327699500218
ENH_TILE_001_BG_205_0_NA_NA	chr21	35396007	35396032	BG	205	NA	0	NA	NA	BACKGROUND	GTTGGGTCGGAAGAGTAGCACCCATA	GCCTAGGTTGGGTCGGAAGAGTAGCACCCATACTAGGTCTTGATTCGCTTGACGCTGCTG	-0.24548943275447	-0.781253759747822	-0.277963349936415	-0.67935864039518	-0.388052020992672	0.355533875819656	-0.238272747229711	-0.0497250770066633	0.270272382553806	0.220567498035541	0.844584564418955	-0.0812624542213887	0.803240472031863	-0.294404996141204
ENH_TILE_001_BG_206_0_NA_NA	chr1	26583101	26583126	BG	206	NA	0	NA	NA	BACKGROUND	TTAGGAAGCTTTTCAGCTACTGGGTC	GCCTAGTTAGGAAGCTTTTCAGCTACTGGGTCCTAGGTCTTGATTCGCTTGACGCTGCTG	-0.30806396269526	-0.860217257744821	-0.959243567509559	-0.258728317272064	-0.365348357082511	-0.10997296222873	-1.0968372932599	-0.935818135729707	0.53577235255669	0.604524274879177	-0.0526121078113707	-0.344246827345817	-0.0873540138100235	-0.076887762445212
ENH_TILE_001_BG_207_0_NA_NA	chr1	199400432	199400457	BG	207	NA	0	NA	NA	BACKGROUND	AAACTAAGGAGGAAAAGACTTGAGTT	GCCTAGAAACTAAGGAGGAAAAGACTTGAGTTCTAGGTCTTGATTCGCTTGACGCTGCTG	-0.191514746100143	0.115132216747799	0.381166264990692	-0.0421572923074045	-0.490089235685653	-0.674978019157704	-0.575567792300482	-0.819273750698915	-0.574383868341403	-0.294554964943231	-0.811386167312144	0.359109981793029	-0.476060021308926	-0.53770162119431
ENH_TILE_001_BG_208_0_NA_NA	chr11	129852315	129852340	BG	208	NA	0	NA	NA	BACKGROUND	TTCAGTGACGTAACATAAGGCTTGTT	GCCTAGTTCAGTGACGTAACATAAGGCTTGTTCTAGGTCTTGATTCGCTTGACGCTGCTG	-0.40977054273866	-0.0651353581104702	0.28573592348696	0.752147595068866	0.331690919322274	0.448901852178065	0.400753233847579	0.230737548037898	-0.342764154897088	0.31557341659701	-0.0394880338650847	-0.229422037949056	-0.103562499006729	0.423773912054664
ENH_TILE_001_BG_209_0_NA_NA	chr5	61273842	61273867	BG	209	NA	0	NA	NA	BACKGROUND	TTCTTCCACAAGATTAAGTTTAAAAT	GCCTAGTTCTTCCACAAGATTAAGTTTAAAATCTAGGTCTTGATTCGCTTGACGCTGCTG	0.847411461626745	-0.430873669089015	1.21842990590163	0.784150242530337	1.9516550468003	0.475996944407705	0.940459129329045	2.27789496574568	1.06614713138797	0.706360127407432	-0.78109550533616	0.757994272891599	1.06154255785519	0.272198860692963
ENH_TILE_001_BG_210_0_NA_NA	chr2	224311191	224311216	BG	210	NA	0	NA	NA	BACKGROUND	TCTTGTTTATTTACATATTTTACTTA	GCCTAGTCTTGTTTATTTACATATTTTACTTACTAGGTCTTGATTCGCTTGACGCTGCTG	0.681935055050648	0.407735144772621	0.32751995616913	0.231071014787097	2.06795676496632	0.442697321673095	1.86528975007944	2.3454712017614	0.526344980456756	0.55259474145218	-0.603199563356832	-0.609524789830839	2.67177058334556	1.56498844310708
ENH_TILE_001_BG_211_0_NA_NA	chr11	10608935	10608960	BG	211	NA	0	NA	NA	BACKGROUND	AGTCTTATAGTGTTCTCTCTGACATT	GCCTAGAGTCTTATAGTGTTCTCTCTGACATTCTAGGTCTTGATTCGCTTGACGCTGCTG	0.990422190489851	0.0395917153205724	0.18057030618129	0.26771391830002	0.655343706959243	0.490313458657895	0.0876857951155095	0.484594676567783	0.166809618932208	0.0646900977943508	-0.366532342020666	0.451762915544411	0.694085774834328	-0.213435675680993
ENH_TILE_001_BG_212_0_NA_NA	chr17	82555385	82555410	BG	212	NA	0	NA	NA	BACKGROUND	TTAGTGTCATGAGGCAACTCATCCAA	GCCTAGTTAGTGTCATGAGGCAACTCATCCAACTAGGTCTTGATTCGCTTGACGCTGCTG	-0.16714838557976	-0.220584416394562	0.106824533526433	-0.14985338955785	-0.920424198947821	-0.969046275001755	0.114627006035421	-0.0489244882022703	0.351232482776649	0.525150989208281	0.23869491766189	-0.421004897414559	-0.591061056687526	-0.285085676406037
ENH_TILE_001_BG_213_0_NA_NA	chr9	78121608	78121633	BG	213	NA	0	NA	NA	BACKGROUND	ACAAAATGGTTCAGTTGCCAATGAGA	GCCTAGACAAAATGGTTCAGTTGCCAATGAGACTAGGTCTTGATTCGCTTGACGCTGCTG	-0.078607461016471	0.629127950489938	0.51669342093524	0.34395915103805	-0.0588004806687606	0.243286369297164	0.0343130485590377	0.00639383927920215	-0.0521470331684061	0.252211925418514	-0.515501917848877	0.124424173097129	-0.141494011958425	0.0168422911978042
ENH_TILE_001_BG_214_0_NA_NA	chr17	57811141	57811166	BG	214	NA	0	NA	NA	BACKGROUND	ACTGAGGTGGCGCTGAAACAGCTGAC	GCCTAGACTGAGGTGGCGCTGAAACAGCTGACCTAGGTCTTGATTCGCTTGACGCTGCTG	0.5034135062491	-0.39061212254927	-0.556931160967881	-0.839137249813619	-0.845311518725689	-0.436597264346356	0.0838271265829059	0.0411235973043887	-0.716935426173587	0.104866816221163	0.139185077923633	-0.358675079786864	-0.46844393782766	-0.429197294774382
ENH_TILE_001_BG_215_0_NA_NA	chr12	56116476	56116501	BG	215	NA	0	NA	NA	BACKGROUND	CGAAAGAACTAACTCAACCTACCCTT	GCCTAGCGAAAGAACTAACTCAACCTACCCTTCTAGGTCTTGATTCGCTTGACGCTGCTG	-0.632077958215655	0.292703740191532	-0.0951127065110024	0.869337966997571	0.808441381805874	1.05544730035884	-0.451013450966848	-0.326294170170915	0.281677109775379	-0.914616255510493	-0.462479266090863	-0.977433136245691	-0.465867642641347	-0.321019144928278
ENH_TILE_001_BG_216_0_NA_NA	chr20	52244120	52244145	BG	216	NA	0	NA	NA	BACKGROUND	ACATAGAGTCAAAAATGATAGTTCCT	GCCTAGACATAGAGTCAAAAATGATAGTTCCTCTAGGTCTTGATTCGCTTGACGCTGCTG	0.26940752950303	0.690227350703938	0.585044551915565	0.104395636848187	0.58757082734929	0.694860648790588	0.421646430270857	0.509614217644523	2.05695667680373	0.573186296413264	0.00280695653525533	-0.0489558072888928	0.338167927193255	0.105910966844406
ENH_TILE_001_BG_217_0_NA_NA	chr5	131944074	131944099	BG	217	NA	0	NA	NA	BACKGROUND	GCACTCCAGCCTGGGTGACAGAGCAA	GCCTAGGCACTCCAGCCTGGGTGACAGAGCAACTAGGTCTTGATTCGCTTGACGCTGCTG	0.350356469923817	-0.236596150224919	0.547727408061791	0.179558917274822	-0.682131983002382	-0.600390283622301	0.453304413731819	-0.0812224412113708	0.365506284799817	-0.406702512280123	-0.0533703041268085	0.250098404262315	-0.600468814032958	-0.530372010096063
ENH_TILE_001_BG_218_0_NA_NA	chr10	73909246	73909271	BG	218	NA	0	NA	NA	BACKGROUND	TCATGACGGTCCCTGGGAATTTCCTG	GCCTAGTCATGACGGTCCCTGGGAATTTCCTGCTAGGTCTTGATTCGCTTGACGCTGCTG	0.7584815245705	-0.771685204399899	-0.653307045106132	-0.195569661855027	-0.229943519550935	-0.649288012012123	-1.29788958532592	-1.38486487143703	-1.02989648891535	15.468078920392	-0.684419866306242	0.245875424032638	-0.976973632658677	-0.221320328088934
ENH_TILE_001_BG_219_0_NA_NA	chr2	181456877	181456902	BG	219	NA	0	NA	NA	BACKGROUND	TTGAAGAGAATAGCCATAACGTCTTT	GCCTAGTTGAAGAGAATAGCCATAACGTCTTTCTAGGTCTTGATTCGCTTGACGCTGCTG	0.608280273689364	0.00455271679541278	0.454734213233886	0.832045852329071	0.336598177413608	0.961613025405112	0.477728902743217	0.558017209737025	0.498688404651872	-0.0366473785550431	2.04768966574141	-0.357402024828684	-0.150819720713524	-0.211012516889746
ENH_TILE_001_BG_220_0_NA_NA	chrX	120485651	120485676	BG	220	NA	0	NA	NA	BACKGROUND	TTTAAATGTTCAAAACTGGTAGGTAG	GCCTAGTTTAAATGTTCAAAACTGGTAGGTAGCTAGGTCTTGATTCGCTTGACGCTGCTG	0.483890180121694	0.0962310315353393	0.513503770578186	0.0922901719583412	-0.0999585543048381	0.336700447625351	0.907634801477365	1.12989427073318	0.183561636177722	0.23800002795909	0.38554748818151	0.206365442983791	0.304087972256641	-0.0386621990865465
ENH_TILE_001_BG_221_0_NA_NA	chr10	46470527	46470552	BG	221	NA	0	NA	NA	BACKGROUND	TGGCACAGGGAAGAGCAGAGAACCAC	GCCTAGTGGCACAGGGAAGAGCAGAGAACCACCTAGGTCTTGATTCGCTTGACGCTGCTG	-1.55713647173758	0.175340826594339	-0.460617197730422	-0.488354671391088	-0.805168817204127	-0.00552108394881011	-0.890369858302407	-0.363921109966065	0.470179184732377	0.777957808990339	1.17236566343406	0.132245545073414	-0.184630862066976	-0.588146637283928
ENH_TILE_001_BG_222_0_NA_NA	chr1	206563020	206563045	BG	222	NA	0	NA	NA	BACKGROUND	ACCCCTGCTTTTCAGTCATTGAATAT	GCCTAGACCCCTGCTTTTCAGTCATTGAATATCTAGGTCTTGATTCGCTTGACGCTGCTG	0.453170693549179	0.910530753170288	0.571278717692359	0.0374104157237579	0.828628698182724	0.141803818954814	-0.072079321669346	-0.142648869367866	0.06186468166579	-0.156863881382697	1.34059609626229	-0.57106759933947	-0.118563674588378	0.136065919848392
ENH_TILE_001_BG_223_0_NA_NA	chr4	162274430	162274455	BG	223	NA	0	NA	NA	BACKGROUND	CAGGATCCTTGTGCAAGCTTATTCCT	GCCTAGCAGGATCCTTGTGCAAGCTTATTCCTCTAGGTCTTGATTCGCTTGACGCTGCTG	-1.23466561889319	-0.315670324227192	-0.121195152351626	-0.759210673635641	-0.659680699294987	-0.603503914310549	0.213779981838271	-0.0909561810010628	-0.562953084618157	-0.0864454480997427	0.359405240299761	-0.338095759364821	-0.622688722512688	-0.7652195206257
ENH_TILE_001_BG_224_0_NA_NA	chr2	152421728	152421753	BG	224	NA	0	NA	NA	BACKGROUND	TTGTACTGAGTCATGTGCACTCAGAG	GCCTAGTTGTACTGAGTCATGTGCACTCAGAGCTAGGTCTTGATTCGCTTGACGCTGCTG	0.0318572482529923	-0.601129320284909	0.0803255756327565	-0.104040838872258	-0.540478451312072	-0.244659120123844	0.122671926188322	-0.179729146078699	-0.193664573183654	-0.424216285202403	0.0506979884809614	-0.433814279530203	-0.474275534816331	-0.337607564293972
ENH_TILE_001_BG_225_0_NA_NA	chr12	26360196	26360221	BG	225	NA	0	NA	NA	BACKGROUND	GGCTTTGTTCCAGCGTATCTGTAGCC	GCCTAGGGCTTTGTTCCAGCGTATCTGTAGCCCTAGGTCTTGATTCGCTTGACGCTGCTG	0.0316272293085359	-0.670424431283588	-0.974047713029328	-0.667770016714226	-1.01918437667144	-0.998775732221893	-1.24493928785873	-1.08740349813227	-1.26723401992762	-1.03267027460899	0.944676719951046	-0.603414417806691	-0.854334651067184	-0.987276796241622
ENH_TILE_001_BG_226_0_NA_NA	chr17	40560918	40560943	BG	226	NA	0	NA	NA	BACKGROUND	ATTACCCCTTAGCTCCTGAGTTTAAG	GCCTAGATTACCCCTTAGCTCCTGAGTTTAAGCTAGGTCTTGATTCGCTTGACGCTGCTG	-0.335635413861255	-0.12342603853189	-0.491051298975432	-0.266518218847123	0.0616296358642499	0.277955878066984	-0.470520849353999	-0.334182891664466	1.20680499571765	-0.150223704380874	-1.15617042913713	-0.490671640488027	-0.266785475032723	0.075873033998801
ENH_TILE_001_BG_227_0_NA_NA	chr20	56554859	56554884	BG	227	NA	0	NA	NA	BACKGROUND	CACACATGGTACACGTTTTTCTAGAT	GCCTAGCACACATGGTACACGTTTTTCTAGATCTAGGTCTTGATTCGCTTGACGCTGCTG	0.458016421365558	0.651187171872575	0.0831459414984346	0.238741584663632	0.0709289221397724	0.0735269490720696	-0.556759451423747	-0.0576312221749675	0.971201124375041	0.061445709108125	0.112348315744805	-0.200955188760378	-0.212509830143892	0.433828111462438
ENH_TILE_001_BG_228_0_NA_NA	chr3	120440339	120440364	BG	228	NA	0	NA	NA	BACKGROUND	GGAAAGTTAAACGGCTGGGTCTCTAC	GCCTAGGGAAAGTTAAACGGCTGGGTCTCTACCTAGGTCTTGATTCGCTTGACGCTGCTG	-0.357976083276318	0.240835989544583	-0.854011925323385	0.251293704741615	-0.159479119650458	-0.120793402612101	-0.597044813865333	-0.701461132136773	-0.593863481192079	1.20356945032067	-0.122973614716792	-0.294684923656557	-0.332763749248335	-0.620186739766091
ENH_TILE_001_BG_229_0_NA_NA	chr11	66619495	66619520	BG	229	NA	0	NA	NA	BACKGROUND	CTTCATTTTTGTGAGTGACTGTTTCT	GCCTAGCTTCATTTTTGTGAGTGACTGTTTCTCTAGGTCTTGATTCGCTTGACGCTGCTG	-0.55957002450984	-0.151405645911745	-0.438221233332592	-0.293310757702342	0.245884562405524	0.34531088122963	-0.255547195846605	0.598024641625583	0.219400362590615	-0.292165307959929	-0.150852994087806	0.0615770614039115	0.0941071341082267	0.380566150515603
ENH_TILE_001_BG_230_0_NA_NA	chr17	77100358	77100383	BG	230	NA	0	NA	NA	BACKGROUND	TCCCTGTTAATTTCCCCTTCCTTGGC	GCCTAGTCCCTGTTAATTTCCCCTTCCTTGGCCTAGGTCTTGATTCGCTTGACGCTGCTG	-0.536951695019184	-0.692096374979776	-0.0872625148634487	-0.248494598944057	0.137406925839407	0.27723133764846	-0.314434663081283	-0.976424259478925	-0.601515506065637	-0.145608375541934	-0.706511170209513	-0.64780458870423	-0.0588183583918168	-0.335128351051265
ENH_TILE_001_BG_231_0_NA_NA	chr3	161390038	161390063	BG	231	NA	0	NA	NA	BACKGROUND	TCTTAGTTTCTCATGTGGAGTGATTG	GCCTAGTCTTAGTTTCTCATGTGGAGTGATTGCTAGGTCTTGATTCGCTTGACGCTGCTG	0.495856017786438	0.226675037859353	0.6486318950853	-0.00785580989426725	0.0951985298928714	0.0237222232454907	-0.0144340392305431	0.0325115390609523	-0.145641107205194	-0.657005799425665	0.00168199330631784	-0.513098095053731	-0.0976643666611236	-0.199520604551448
ENH_TILE_001_BG_232_0_NA_NA	chr2	3242836	3242861	BG	232	NA	0	NA	NA	BACKGROUND	TGGTTAATTTCTTCCTGCTTGCAAAG	GCCTAGTGGTTAATTTCTTCCTGCTTGCAAAGCTAGGTCTTGATTCGCTTGACGCTGCTG	0.376555173623249	-0.280831927785623	-0.407840400645969	0.28917032411999	1.92939943976773	1.29385977578523	0.934177707321398	0.652639163737928	-0.392334058237271	1.45896320880562	-1.31949347701393	-0.842195589292305	0.728336242188617	0.283417844760655
ENH_TILE_001_BG_233_0_NA_NA	chr5	172185772	172185797	BG	233	NA	0	NA	NA	BACKGROUND	ACCAGGAAGAAGATGCAGCTCTGAGG	GCCTAGACCAGGAAGAAGATGCAGCTCTGAGGCTAGGTCTTGATTCGCTTGACGCTGCTG	-0.774515692115559	-0.289747812300892	-0.507158375975996	-0.583854061831021	-0.489635857318534	-0.950896070721097	-1.25568145442439	-1.02844426596487	-0.725139984274422	-0.188912920184918	-0.319831105305114	-0.569208176778146	-0.751588290024504	-0.578842551468886
ENH_TILE_001_BG_234_0_NA_NA	chr12	24584283	24584308	BG	234	NA	0	NA	NA	BACKGROUND	AAACTTACGGGTGGCTTCAAAAACTT	GCCTAGAAACTTACGGGTGGCTTCAAAAACTTCTAGGTCTTGATTCGCTTGACGCTGCTG	-0.65281437375449	0.259001338591969	-0.192998658222507	0.609563153151837	0.265062760685242	0.323786561228259	0.455495380666459	0.705296574993443	1.20717503294855	0.616132440172443	0.689055822866166	0.173236786867244	2.19497114423535	1.16808250550436
ENH_TILE_001_BG_235_0_NA_NA	chr18	22823039	22823064	BG	235	NA	0	NA	NA	BACKGROUND	CTCCAATTTCATTTTCTGTTTCACAT	GCCTAGCTCCAATTTCATTTTCTGTTTCACATCTAGGTCTTGATTCGCTTGACGCTGCTG	1.40415489972136	4.68339489884623	0.73815309682884	0.994008006927466	1.34851576715106	1.14689265496285	1.08034582446855	1.82292369156967	0.260542639978916	0.820819604110657	1.98063309119667	1.40981335774665	-0.175838149998374	0.688740269915931
ENH_TILE_001_BG_236_0_NA_NA	chr15	58724779	58724804	BG	236	NA	0	NA	NA	BACKGROUND	AAAGCTCACACAGGGCTGGAAAATGT	GCCTAGAAAGCTCACACAGGGCTGGAAAATGTCTAGGTCTTGATTCGCTTGACGCTGCTG	-1.0496366407323	0.0299659189224542	0.171749956071984	0.0672376968449709	-0.198003059174595	-0.274172248694864	-0.29799422692931	-0.321514734250071	0.431664942035192	0.370970555394548	-0.58478022991897	0.230833490496059	-0.481865131101508	-0.482376007514885
ENH_TILE_001_BG_237_0_NA_NA	chr11	73214653	73214678	BG	237	NA	0	NA	NA	BACKGROUND	GCCTTCCTTCCCATCAGGCTGCAATT	GCCTAGGCCTTCCTTCCCATCAGGCTGCAATTCTAGGTCTTGATTCGCTTGACGCTGCTG	-0.0268760257889624	0.170257105504209	-0.543771880397525	-0.337698359241495	-0.48470048942908	-0.805686332221909	-0.643947007257431	-0.58505353081193	-0.566398508157818	-0.644267601626224	0.113938082222731	-0.116795471725135	-0.510982827592402	-0.62258971908839
ENH_TILE_001_BG_238_0_NA_NA	chr1	231970712	231970737	BG	238	NA	0	NA	NA	BACKGROUND	GGGTTCATTAAACAGGTTCCACTGTG	GCCTAGGGGTTCATTAAACAGGTTCCACTGTGCTAGGTCTTGATTCGCTTGACGCTGCTG	-0.114511976256112	-0.207309730937516	-0.127986843969932	0.233239809581388	1.14890456080387	1.15526512291334	-0.154289010094615	-0.575430774908734	-0.412313470243498	-0.959820161967306	-0.776866311475148	-0.478521932592995	0.730105448280562	0.481133252507147
ENH_TILE_001_BG_239_0_NA_NA	chr5	133953289	133953314	BG	239	NA	0	NA	NA	BACKGROUND	CTGTGCTGAGTCAGGCCAGACTGACA	GCCTAGCTGTGCTGAGTCAGGCCAGACTGACACTAGGTCTTGATTCGCTTGACGCTGCTG	-0.104233023999517	-0.703442696232962	-0.572491297340248	-0.747677791367644	-1.10751592178231	-0.833125191245867	-1.04844150886175	-1.18557600716794	-1.13254664327373	-0.267721298246459	1.54571800880688	-0.22916855321587	0.177071327824967	-0.524354901640771
ENH_TILE_001_BG_240_0_NA_NA	chr11	64027632	64027657	BG	240	NA	0	NA	NA	BACKGROUND	GTCTAGCCCACCCAGAGGCTCAGGTC	GCCTAGGTCTAGCCCACCCAGAGGCTCAGGTCCTAGGTCTTGATTCGCTTGACGCTGCTG	-0.831995533761854	-0.237373947242496	-1.1732053119953	-1.17220491060648	-0.939613986593449	-0.44615613965661	-1.20286971991513	-0.827060139417445	-1.04429607621797	-0.364782312867298	2.22849215545214	0.343724500014369	-0.729195180747465	-0.460216642932112
ENH_TILE_001_BG_241_0_NA_NA	chr14	60686210	60686235	BG	241	NA	0	NA	NA	BACKGROUND	AAAGGGTGCTTGTCAGAGGCTGGAGG	GCCTAGAAAGGGTGCTTGTCAGAGGCTGGAGGCTAGGTCTTGATTCGCTTGACGCTGCTG	-0.275204363649794	-0.0160731358457455	-0.963701567797699	-0.558015840485042	-0.418516349797007	0.247791452433267	-0.264270715676273	-0.370279412597311	0.907558199733622	-1.33554360869157	0.9471668296574	0.244658858915137	-0.490177517597178	-0.313541185140985
ENH_TILE_001_BG_242_0_NA_NA	chr17	45161809	45161834	BG	242	NA	0	NA	NA	BACKGROUND	AGGCCCTTGGATCGCTTTTCAGGCCA	GCCTAGAGGCCCTTGGATCGCTTTTCAGGCCACTAGGTCTTGATTCGCTTGACGCTGCTG	-0.563367417531159	-0.149543959011412	-0.815180855263839	-0.469790825203263	-1.62508141623143	-1.45326384247874	-0.826242168313569	-1.04194067317233	-0.684051159378508	-1.21958993741772	-0.265116166101513	-0.176195776548485	-1.00843930427114	-0.937386964422224
ENH_TILE_001_BG_243_0_NA_NA	chr4	14864580	14864605	BG	243	NA	0	NA	NA	BACKGROUND	GACGCTTATAAAGCCACTACAGTCTT	GCCTAGGACGCTTATAAAGCCACTACAGTCTTCTAGGTCTTGATTCGCTTGACGCTGCTG	-0.228709152790109	-1.03532073067388	-0.527459625192464	-0.796740345459239	-0.156259212895432	0.0448529639343986	-0.250073129667208	-0.781868841744731	-0.60393126583802	-0.644501867051185	0.178692713978653	-0.258246756489367	-0.096078713865563	-0.524901752597379
ENH_TILE_001_BG_244_0_NA_NA	chr12	13099093	13099118	BG	244	NA	0	NA	NA	BACKGROUND	GCTGAATGTGACCAGTCTTGATTCCC	GCCTAGGCTGAATGTGACCAGTCTTGATTCCCCTAGGTCTTGATTCGCTTGACGCTGCTG	0.0630838651605742	0.0542615768000474	-0.647042227230482	-0.48034920368762	-1.0938681567124	-0.346124500721026	-1.27070464439899	-1.28577273311738	-1.19603373293855	-0.885874051058778	1.49085675388294	-0.0583665008629349	-0.367229282989988	-0.760906528991894
ENH_TILE_001_BG_245_0_NA_NA	chr20	2901503	2901528	BG	245	NA	0	NA	NA	BACKGROUND	GTTTAAGAAAACCTGGGAGATTGTAT	GCCTAGGTTTAAGAAAACCTGGGAGATTGTATCTAGGTCTTGATTCGCTTGACGCTGCTG	-0.689799593409802	-0.400336768424868	-0.516227836909849	0.0323161410680356	0.507740073458284	0.882832798701144	-0.482361956527561	-0.487480466697591	-0.103587958042569	0.457534434541387	-1.83879024508249	0.511589278943061	0.0656489162884465	-0.133729502175532
ENH_TILE_001_BG_246_0_NA_NA	chr11	126172578	126172603	BG	246	NA	0	NA	NA	BACKGROUND	AATTTTCTTTATGATCCACAGGGGCT	GCCTAGAATTTTCTTTATGATCCACAGGGGCTCTAGGTCTTGATTCGCTTGACGCTGCTG	0.186142392649743	0.0194600667891832	-0.202607805464189	-0.157055564715287	0.986217287341283	0.856175258757612	0.206465626821924	-0.607878078914315	0.214512011321105	-0.303147553357598	-1.64481104515918	-0.524927390242388	0.0106767705701287	-0.209823061914259
ENH_TILE_001_BG_247_0_NA_NA	chr16	58659060	58659085	BG	247	NA	0	NA	NA	BACKGROUND	TACGAAAGTAAACTTGTGTTTAAAGC	GCCTAGTACGAAAGTAAACTTGTGTTTAAAGCCTAGGTCTTGATTCGCTTGACGCTGCTG	0.633566159459848	0.22727224971904	0.468686789479516	0.356068250503519	1.35430765689084	0.196167141179259	1.82835537544038	0.980389119339226	3.73742493979851	0.644432397288002	-0.407294652411963	-0.691201421982022	-0.287077473730186	0.507666358427685
ENH_TILE_001_BG_248_0_NA_NA	chr16	71000010	71000035	BG	248	NA	0	NA	NA	BACKGROUND	GCTTCATAGCTCTTTAGAAATACTTT	GCCTAGGCTTCATAGCTCTTTAGAAATACTTTCTAGGTCTTGATTCGCTTGACGCTGCTG	-0.715187567663718	-0.100992226138755	-0.0941732430430932	-0.87025447766605	-0.864617643075751	-0.494209020760876	-0.941667645558215	-1.49172435369679	-1.54624242102227	0.498644652176443	-0.975158174435211	-0.766645616800613	-0.662438685973951	-0.0617952702754893
ENH_TILE_001_BG_249_0_NA_NA	chr2	27408215	27408240	BG	249	NA	0	NA	NA	BACKGROUND	CAGGGAGGAGCGAGGGATCTGAAACA	GCCTAGCAGGGAGGAGCGAGGGATCTGAAACACTAGGTCTTGATTCGCTTGACGCTGCTG	-0.074420267676105	-0.325620253680388	-0.396754343534031	-0.337442631807276	-0.847480365110416	-0.437260510628569	1.09428243364088	1.34457107076778	0.884389214695438	1.96132091672269	0.304711180578588	-0.0298936295887829	0.480770651728047	-0.658302079040831
ENH_TILE_001_BG_250_0_NA_NA	chr18	74399324	74399349	BG	250	NA	0	NA	NA	BACKGROUND	GGGGAATGGAGCCAGAAGAAACGTTT	GCCTAGGGGGAATGGAGCCAGAAGAAACGTTTCTAGGTCTTGATTCGCTTGACGCTGCTG	-0.15058999488584	-0.081834040161529	-0.512868206408727	-0.291980829253018	-0.347767882205088	0.249251647413039	-0.894294942583463	-0.564125842851702	-0.988510634643486	-0.937969519944954	0.215618196141505	-0.832400426827238	-0.328605516349225	-0.17296205790336
ENH_TILE_001_BG_251_0_NA_NA	chr1	243724982	243725007	BG	251	NA	0	NA	NA	BACKGROUND	CACTTGAGGCCAGGAGTCCAGGACCA	GCCTAGCACTTGAGGCCAGGAGTCCAGGACCACTAGGTCTTGATTCGCTTGACGCTGCTG	-0.567480293442053	-0.0283397372783526	-0.136959701870475	-0.584062328449187	-1.00041269590275	-0.860108004136912	-1.19627065533691	-0.543835013445322	-0.577244468753909	-0.225124001365868	0.370924450671655	-0.411767438986023	-0.805857767508352	-0.769976760237944
ENH_TILE_001_BG_252_0_NA_NA	chr9	32251667	32251692	BG	252	NA	0	NA	NA	BACKGROUND	CCTCAGCTAGTTCTGGAAGGAGTCCA	GCCTAGCCTCAGCTAGTTCTGGAAGGAGTCCACTAGGTCTTGATTCGCTTGACGCTGCTG	0.0611181038408366	-0.443064694535664	-0.334938873275999	-0.307710161909268	-0.0262956108770475	-0.40127809816512	-0.467595224601807	-0.869518539489175	-0.0409232558618978	-0.160947773539779	0.545135619192474	-0.0931286699368466	-0.261540665656699	-0.455979346760136
ENH_TILE_001_BG_253_0_NA_NA	chr8	74173949	74173974	BG	253	NA	0	NA	NA	BACKGROUND	GGAGGATGGAAGTTAATTCTCAAATC	GCCTAGGGAGGATGGAAGTTAATTCTCAAATCCTAGGTCTTGATTCGCTTGACGCTGCTG	-0.200002126096606	-0.295161203118941	-0.100599239619062	-0.356520439250692	-0.275686887857008	-0.204610626171376	-0.381762568601969	-0.922452598002474	-0.73456152712747	-0.80603437973493	0.868661214269587	-0.623659664111236	-0.793011826272273	-0.273816845104101
ENH_TILE_001_BG_254_0_NA_NA	chr6	85594168	85594193	BG	254	NA	0	NA	NA	BACKGROUND	CCGGGCGCTGCCTGAGGGGCAACCGG	GCCTAGCCGGGCGCTGCCTGAGGGGCAACCGGCTAGGTCTTGATTCGCTTGACGCTGCTG	-0.869774970320662	-0.927180329513927	-1.36130162644237	-1.05322647527361	-1.65064988755059	-1.31655079751854	-0.0221213923168022	0.0420219087141886	-1.74602358920494	0.89607865816356	-1.4551514749525	-0.141634962122172	-0.719600460173547	-0.761450035793777
ENH_TILE_001_BG_255_0_NA_NA	chr13	114162172	114162197	BG	255	NA	0	NA	NA	BACKGROUND	GGCTGCTGTGCTCCTCACGGGAGGAA	GCCTAGGGCTGCTGTGCTCCTCACGGGAGGAACTAGGTCTTGATTCGCTTGACGCTGCTG	-0.318292066437546	-0.125775615239366	-0.269803943670181	0.0951304917648164	-1.11489760953505	-1.01842140773448	-0.0423592906189224	-0.20353757320618	1.33872438131572	-0.23254370847139	-0.778761720463739	0.121615166117868	0.0658465670686374	-0.539301529440972
ENH_TILE_001_BG_256_0_NA_NA	chr21	35025792	35025817	BG	256	NA	0	NA	NA	BACKGROUND	AAAGTTAGCCAACCTGAGGACGTTTC	GCCTAGAAAGTTAGCCAACCTGAGGACGTTTCCTAGGTCTTGATTCGCTTGACGCTGCTG	-0.574777552892312	-0.328257463151624	-0.515060337740378	-0.178809502729836	0.275967343183923	0.199976874749846	-0.210198378714732	-0.0877855146535838	0.480795770200156	-0.265662155411042	0.929710306700107	-0.255110299161811	0.174228893718111	-0.134891550306381
ENH_TILE_001_BG_257_0_NA_NA	chr20	41408400	41408425	BG	257	NA	0	NA	NA	BACKGROUND	TCACTGGGGACGCAATTCCTGGCTGG	GCCTAGTCACTGGGGACGCAATTCCTGGCTGGCTAGGTCTTGATTCGCTTGACGCTGCTG	0.115949491724706	-0.41745864518977	-0.629197567969487	-0.368405173699935	-0.960699344904908	-0.677496508395142	-0.791898277597549	-0.959857935906077	-0.462779758638536	-0.823444334336038	1.0680107713305	-0.218140026642232	-0.729741872160822	-0.498072197000757
ENH_TILE_001_BG_258_0_NA_NA	chr11	111179547	111179572	BG	258	NA	0	NA	NA	BACKGROUND	AATTATCTATTTAAAAGTGCATTATA	GCCTAGAATTATCTATTTAAAAGTGCATTATACTAGGTCTTGATTCGCTTGACGCTGCTG	-1.27852090697225	0.192253266757251	0.4633655739839	0.021113252682507	1.82999257504787	0.54818548010485	0.939157343358719	1.53278440435927	-0.654051255775501	-0.0656779823123717	-1.51668604009579	-0.245388933103058	0.732436889471368	1.02757205428406
ENH_TILE_001_BG_259_0_NA_NA	chr5	154683012	154683037	BG	259	NA	0	NA	NA	BACKGROUND	GCCGTGCTGGGAGAGCAGGCGAGCAG	GCCTAGGCCGTGCTGGGAGAGCAGGCGAGCAGCTAGGTCTTGATTCGCTTGACGCTGCTG	0.263579449904265	-0.939938476951521	-0.779032228666527	-1.08907673995127	-1.39550438734284	-1.15913728004623	-0.646916460147349	-0.966150477469748	-0.832396678652721	-0.763582948745675	1.48358391994052	-0.303350191714802	-0.942153132413798	-0.811525097331692
ENH_TILE_001_BG_260_0_NA_NA	chr19	11435291	11435316	BG	260	NA	0	NA	NA	BACKGROUND	GCCGCGCCGCAGGACGGAGGGTCTGG	GCCTAGGCCGCGCCGCAGGACGGAGGGTCTGGCTAGGTCTTGATTCGCTTGACGCTGCTG	0.725761799047989	0.0842735598028126	-0.85275778075665	-0.849205377133446	-1.73200891538249	-0.81013394072828	-0.260613959464593	-0.0862318253729057	-0.119761972004007	-0.717732457682335	1.16382558790098	-0.0662726272600403	-0.786252668189151	-0.56118920572453
ENH_TILE_001_BG_261_0_NA_NA	chr8	74052382	74052407	BG	261	NA	0	NA	NA	BACKGROUND	CCCGTTGGCCTTGTCTAGGCTGGTCT	GCCTAGCCCGTTGGCCTTGTCTAGGCTGGTCTCTAGGTCTTGATTCGCTTGACGCTGCTG	-0.738550776967384	-0.661079080854942	-0.556899347544576	-0.307710161909268	-0.676152026809709	-0.0415460923448943	-1.13509722047238	-1.07619788670993	-0.0247823341912764	0.298611702368108	-0.75214523701333	0.274799467866544	0.268642692967533	0.759270290945832
ENH_TILE_001_BG_262_0_NA_NA	chr19	17226403	17226428	BG	262	NA	0	NA	NA	BACKGROUND	CTGCGCGCCCTGGAGGTCGAGGCTCC	GCCTAGCTGCGCGCCCTGGAGGTCGAGGCTCCCTAGGTCTTGATTCGCTTGACGCTGCTG	-0.444222261168272	-0.487648554210743	-0.86015329938722	-1.06105591948056	-1.17711109093537	-0.910999465213043	-0.35962340727825	-0.799324160658998	-0.490492808387852	-0.292265694473751	1.37712813644467	-0.107416547157143	-0.663682586844482	-0.66500158179179
ENH_TILE_001_BG_263_0_NA_NA	chr3	167350566	167350591	BG	263	NA	0	NA	NA	BACKGROUND	TTTTAGAAAGTGTTTGCATAAAGATG	GCCTAGTTTTAGAAAGTGTTTGCATAAAGATGCTAGGTCTTGATTCGCTTGACGCTGCTG	-0.176793712512342	0.0160677524764141	0.42586622060543	0.458385603594616	1.2816053584707	0.448700073391522	1.74197273872704	2.07810907949955	0.68336067181892	-0.479853835651304	-0.151368342394046	0.591597868882085	0.448993432146087	1.16414633598962
ENH_TILE_001_BG_264_0_NA_NA	chr8	51712242	51712267	BG	264	NA	0	NA	NA	BACKGROUND	AAATGTAAGTTTCAACCTTTAAGACC	GCCTAGAAATGTAAGTTTCAACCTTTAAGACCCTAGGTCTTGATTCGCTTGACGCTGCTG	-0.405487610528915	0.100357196332571	0.233227850390773	1.52855458508549	2.07843275191791	2.94838815949716	0.340893247674925	1.14337806451658	0.730355741658771	0.101512613779918	1.40724527210999	0.590661365548016	3.08425258913356	2.03674195871519
ENH_TILE_001_BG_265_0_NA_NA	chr3	122409434	122409459	BG	265	NA	0	NA	NA	BACKGROUND	AAGTGGGGTGGAATGAGAAGAAAGTA	GCCTAGAAGTGGGGTGGAATGAGAAGAAAGTACTAGGTCTTGATTCGCTTGACGCTGCTG	0.985252105737236	-0.244807245279239	0.174625786343653	0.149137164691434	0.334069736508126	-0.184519714296169	-0.121727232858429	0.571074973371908	0.948131452692512	-0.101050069496155	-0.317833504957866	-0.0203806468768849	0.297806961248166	0.00328545747118546
ENH_TILE_001_BG_266_0_NA_NA	chrX	74536096	74536121	BG	266	NA	0	NA	NA	BACKGROUND	GCATCTTTCCCCAACTCTCGTCACCG	GCCTAGGCATCTTTCCCCAACTCTCGTCACCGCTAGGTCTTGATTCGCTTGACGCTGCTG	0.523896921469772	0.0200069008447698	-0.937545183003061	-0.314538881378713	-0.826916734410506	-0.571306789181216	0.66606743469295	0.556311170075629	0.538350071046546	-0.126948289590547	0.726465074453886	0.160428817154268	-0.502000326455092	-0.745747430293132
ENH_TILE_001_BG_267_0_NA_NA	chr8	71737815	71737840	BG	267	NA	0	NA	NA	BACKGROUND	ATAAACACACTCTTCATTTTTCCCTC	GCCTAGATAAACACACTCTTCATTTTTCCCTCCTAGGTCTTGATTCGCTTGACGCTGCTG	-0.0962428902441376	-0.148188549916194	0.930057524002288	0.626218085771804	0.596722610001629	1.00154219419751	0.647163444704562	0.0887259478790661	0.745687853041311	0.207868167441352	0.0731807690042864	0.0327261197508056	1.3075751918486	1.16995148930256
ENH_TILE_001_BG_268_0_NA_NA	chr2	64841626	64841651	BG	268	NA	0	NA	NA	BACKGROUND	TGGCAAGTTTTTGGTGCAACAGAATA	GCCTAGTGGCAAGTTTTTGGTGCAACAGAATACTAGGTCTTGATTCGCTTGACGCTGCTG	-0.429926071234798	-0.0295377436141923	-0.0391027928140097	0.423878999775591	-0.150974728656155	-0.25659755766688	0.857661642600083	0.793254439314915	0.164562100802648	-0.37630626305806	-1.36643890498225	0.132509280760829	-0.0478724222728658	-0.230027495612902
ENH_TILE_001_BG_269_0_NA_NA	chr13	28100741	28100766	BG	269	NA	0	NA	NA	BACKGROUND	CTGCAGCCGAGCCCACGTGCCCGCCG	GCCTAGCTGCAGCCGAGCCCACGTGCCCGCCGCTAGGTCTTGATTCGCTTGACGCTGCTG	0.563698438209166	-0.256283686890137	-1.04779165584926	-1.07278780122664	-1.35376391603804	-1.59822600469904	0.918072807625181	0.223983526376384	0.257840904815894	-0.468614471695637	0.971484711705413	0.329968899223305	-0.498571352473398	-0.5011681560862
ENH_TILE_001_BG_270_0_NA_NA	chr7	155705856	155705881	BG	270	NA	0	NA	NA	BACKGROUND	TTTGCATGAGTGTTTTCTCATGTGAC	GCCTAGTTTGCATGAGTGTTTTCTCATGTGACCTAGGTCTTGATTCGCTTGACGCTGCTG	0.137195757175047	0.0053215871721085	-0.424214133986902	-0.14299357881792	-0.874566631652473	-0.80726539908139	0.515450665790286	0.970401521178336	-0.596868641257778	-0.817401526393197	0.764998177366631	0.340227731871821	-0.319334511823456	-0.47583718363799
ENH_TILE_001_BG_271_0_NA_NA	chr20	20082743	20082768	BG	271	NA	0	NA	NA	BACKGROUND	GAAAAATCTCTAATCATCAGGGAAAT	GCCTAGGAAAAATCTCTAATCATCAGGGAAATCTAGGTCTTGATTCGCTTGACGCTGCTG	-0.110530430156224	0.0274352197707912	0.0199391324427827	0.287822028766871	2.40163273999515	1.53072961824264	1.04321565666484	0.8739034240824	0.676618674626427	0.973869730116807	0.418813937666015	-0.400658645771675	1.35422085272094	0.791410874410315
ENH_TILE_001_BG_272_0_NA_NA	chr9	78236141	78236166	BG	272	NA	0	NA	NA	BACKGROUND	GGCAGCGCGGGAGTGGGGCGTTGAGG	GCCTAGGGCAGCGCGGGAGTGGGGCGTTGAGGCTAGGTCTTGATTCGCTTGACGCTGCTG	-0.525320717863046	-0.666763367154023	-0.579169782253859	-0.667293627331703	-0.712754891709155	-0.863777736968889	-0.131253525175203	-0.545125195465126	-0.261704842513312	0.422207874242702	1.58291047237168	0.422155146495535	-0.553756960261232	-0.778370958747164
ENH_TILE_001_BG_273_0_NA_NA	chr3	130821042	130821067	BG	273	NA	0	NA	NA	BACKGROUND	TGCCAGGGAGGCAGTGTGGCATGGCT	GCCTAGTGCCAGGGAGGCAGTGTGGCATGGCTCTAGGTCTTGATTCGCTTGACGCTGCTG	-0.960562941373497	-0.470527494380765	-0.444819254417833	-0.552294966219559	-0.69736759281813	-1.096120937918	-1.05058288739164	-0.864455044059543	-0.705802736560793	-0.120292504369965	0.0304772738888251	0.271684712498785	-0.759341962796561	-0.690975802404268
ENH_TILE_001_BG_274_0_NA_NA	chr19	58408773	58408798	BG	274	NA	0	NA	NA	BACKGROUND	CCGCAGTCCTCGGCGGGAAGGCTGTC	GCCTAGCCGCAGTCCTCGGCGGGAAGGCTGTCCTAGGTCTTGATTCGCTTGACGCTGCTG	1.51449781997858	0.287628932231108	1.69788524557163	0.731613818672753	-1.52434011877141	-1.2553186304967	0.27249601227357	0.224834304997737	0.43612950009961	0.116287033482696	-0.161428125659099	-0.157028134175997	-0.873314159632809	-0.545239441298186
ENH_TILE_001_BG_275_0_NA_NA	chr9	133463946	133463971	BG	275	NA	0	NA	NA	BACKGROUND	TGGGGCTGGCTGAGGACTGGGTTGAA	GCCTAGTGGGGCTGGCTGAGGACTGGGTTGAACTAGGTCTTGATTCGCTTGACGCTGCTG	0.823848732484512	-0.0464207185900855	0.142017845055075	0.0499803875320714	-0.791074729777768	-1.11520155250985	-0.368976221297304	-0.581334069225346	0.196979338399818	0.179717343355531	0.972620141023361	-0.917091806575744	-0.185171040609558	-0.67297166361117
ENH_TILE_001_BG_276_0_NA_NA	chr6	36423262	36423287	BG	276	NA	0	NA	NA	BACKGROUND	TGGACAGTACTTAGGCATTTTCTCAG	GCCTAGTGGACAGTACTTAGGCATTTTCTCAGCTAGGTCTTGATTCGCTTGACGCTGCTG	0.461594922513105	0.0690200305922891	-0.560870701398607	-0.583881109086994	-0.512313606980309	-0.470390119271441	-0.114026675947892	-0.0462913399265161	-0.178972017541611	5.20547002631346	-0.835956234395812	-0.707033284196941	-0.485321332647496	-0.478668846892084
ENH_TILE_001_BG_277_0_NA_NA	chr12	89237186	89237211	BG	277	NA	0	NA	NA	BACKGROUND	TTCTTTGGCCATGAGCTCAGACCTGT	GCCTAGTTCTTTGGCCATGAGCTCAGACCTGTCTAGGTCTTGATTCGCTTGACGCTGCTG	-0.00805361119136401	0.104030230703259	-0.0675281761963806	-0.392189163490239	-1.40220686413859	-0.842908826501438	-0.241487571216297	-0.890198194234301	-1.42929269064265	-0.478745518328277	-0.35364317855553	0.195256885009814	-0.986991172940353	-0.81087950755393
ENH_TILE_001_BG_278_0_NA_NA	chr1	64895564	64895589	BG	278	NA	0	NA	NA	BACKGROUND	CCACAAGATTACTTCTCTTTTCTCAC	GCCTAGCCACAAGATTACTTCTCTTTTCTCACCTAGGTCTTGATTCGCTTGACGCTGCTG	-0.277067634177694	0.370923600549165	-0.183253416130161	0.308422527411382	1.09629839596914	0.234633858286207	-0.21057689665087	0.0446982756119107	-0.179980612499282	-0.440958168274297	0.804840953077103	-0.0498543657867666	0.958686878038373	0.385272954739409
ENH_TILE_001_BG_279_0_NA_NA	chr3	98523073	98523098	BG	279	NA	0	NA	NA	BACKGROUND	CCTGGCGCCGCGCGCGGCGCATTGTG	GCCTAGCCTGGCGCCGCGCGCGGCGCATTGTGCTAGGTCTTGATTCGCTTGACGCTGCTG	-1.48920611726016	-0.53456555214709	-0.83055861897971	-0.843781812011731	-1.37253179068328	-1.54471659934462	0.334781392422356	0.242709294111535	0.575688698770069	-0.269341123022569	-0.330765263382241	0.0832079091589852	-0.655171331658948	-0.887164270252902
ENH_TILE_001_BG_280_0_NA_NA	chr19	39403853	39403878	BG	280	NA	0	NA	NA	BACKGROUND	TTTTTCCCCGTTGTCCTCAAGGCTCT	GCCTAGTTTTTCCCCGTTGTCCTCAAGGCTCTCTAGGTCTTGATTCGCTTGACGCTGCTG	0.0532470438316592	-0.347870035494283	0.0155766913345854	0.174060381761648	-0.415059847053409	-0.605687319124358	1.30453866324322	1.12201880839435	1.03165443179599	1.61319281810006	0.118093576208591	-0.131630509385034	-0.393970870993141	-0.229989851235262
ENH_TILE_001_BG_281_0_NA_NA	chr6	148325023	148325048	BG	281	NA	0	NA	NA	BACKGROUND	AACTTGGTAGAACCTCAATTCCATCC	GCCTAGAACTTGGTAGAACCTCAATTCCATCCCTAGGTCTTGATTCGCTTGACGCTGCTG	-0.198988642955093	-0.169061264675313	-0.10631451188086	0.491265098606269	0.329132150850225	0.590727574445953	-0.566732309425783	-0.432343162471607	0.609742546365675	-0.396580471183356	-1.51887950331635	-0.252704981260125	0.441715471712068	0.254487780204767
ENH_TILE_001_BG_282_0_NA_NA	chr22	41582829	41582854	BG	282	NA	0	NA	NA	BACKGROUND	ACAGGTCAGAGAGAATGACAGAATGA	GCCTAGACAGGTCAGAGAGAATGACAGAATGACTAGGTCTTGATTCGCTTGACGCTGCTG	-0.369160316338668	-0.109384917632803	-0.245570941231666	0.311376699336669	-0.153841156582851	0.314442893037378	-0.612680518303272	-0.651349212787142	-0.0019164640796201	-0.0471885169585859	-0.744462677742357	-0.53730303217664	-0.155772069430764	-0.0767984203510162
ENH_TILE_001_BG_283_0_NA_NA	chr17	50661903	50661928	BG	283	NA	0	NA	NA	BACKGROUND	TAGGTGAAGAAACAGGGGAAAGTTCA	GCCTAGTAGGTGAAGAAACAGGGGAAAGTTCACTAGGTCTTGATTCGCTTGACGCTGCTG	-0.827376272544939	-0.576039365408077	-0.524833046430425	0.473810943041863	0.115288094817599	0.262817701595835	-0.425892460996665	-0.025329093908113	0.618809849397274	0.828538110393256	0.363946237923469	0.0206973891222547	0.108876390948541	-0.107552887057123
ENH_TILE_001_BG_284_0_NA_NA	chr20	50047528	50047553	BG	284	NA	0	NA	NA	BACKGROUND	ACTGAAGGCCTCTCCCTGCATCTTCT	GCCTAGACTGAAGGCCTCTCCCTGCATCTTCTCTAGGTCTTGATTCGCTTGACGCTGCTG	1.00736536098892	-0.33499273267817	-0.371722006196484	-0.580436145888109	-0.368875004095065	-0.0525938085288374	-0.469445086595548	-0.674894209492531	0.104409955371499	0.323067340458169	2.24674427734568	-0.767395078090828	-0.198558318863683	-0.27550474544274
ENH_TILE_001_BG_285_0_NA_NA	chr2	224311314	224311339	BG	285	NA	0	NA	NA	BACKGROUND	TATTTGCTTGTTTATTGCAGATCAGA	GCCTAGTATTTGCTTGTTTATTGCAGATCAGACTAGGTCTTGATTCGCTTGACGCTGCTG	0.363129994025221	0.034956404760824	0.232073388432415	-0.384846674960691	-0.262867863098088	-0.608605921516303	2.1917992429182	1.53429169775766	-1.26367811866458	-0.0454640810310675	-0.979101090485135	-0.0635313863266292	-0.367348027754469	-0.0262857927142853
ENH_TILE_001_BG_286_0_NA_NA	chr3	46102559	46102584	BG	286	NA	0	NA	NA	BACKGROUND	TAATCTGACTTCAGAAGTCACACTTC	GCCTAGTAATCTGACTTCAGAAGTCACACTTCCTAGGTCTTGATTCGCTTGACGCTGCTG	-0.260715034580104	-0.0711043024825059	-0.150644033875063	-0.113788644809628	-0.227018048540233	-0.406314245420765	-0.425293761244071	-0.218542622267625	-0.077524360755573	-0.651907259423155	0.153642304036693	0.874127565711283	-0.336502243206865	-0.486545339471412
ENH_TILE_001_BG_287_0_NA_NA	chr11	118319767	118319792	BG	287	NA	0	NA	NA	BACKGROUND	AGAGCAGACCTCTTGGAAGTATGTGA	GCCTAGAGAGCAGACCTCTTGGAAGTATGTGACTAGGTCTTGATTCGCTTGACGCTGCTG	-0.241495788738948	0.7713639725791	0.121898454554771	0.937821904261718	0.547675207983712	-0.0120209064678417	-0.659747695312208	-0.473546119751246	0.056512821449468	-0.804141957024606	0.243106971133427	-0.0707182765141909	-0.018075873675014	-0.26670851799003
ENH_TILE_001_BG_288_0_NA_NA	chr19	14423770	14423795	BG	288	NA	0	NA	NA	BACKGROUND	GGTGTAGTGGCTCACACATGTAATCC	GCCTAGGGTGTAGTGGCTCACACATGTAATCCCTAGGTCTTGATTCGCTTGACGCTGCTG	-0.290671668390077	-0.144446720820275	-0.32308978390545	-0.554150226826374	-0.73288973167274	-0.478050083109801	-0.731959331721643	-0.511732260632119	0.641971321175725	-0.825013612844404	0.0150404155461314	-0.090577840309247	-0.25084693790247	-0.603282210011134
ENH_TILE_001_BG_289_0_NA_NA	chr15	99631454	99631479	BG	289	NA	0	NA	NA	BACKGROUND	TGCCTAATATGTATATCTCATACTCG	GCCTAGTGCCTAATATGTATATCTCATACTCGCTAGGTCTTGATTCGCTTGACGCTGCTG	0.273741160544843	-0.225772417709394	0.02542985678053	-0.0716535534723662	0.18297974509475	-0.112734202046922	-0.689623486299119	-0.844632779686413	-0.804455434009766	0.444531075593314	0.831017534029702	-0.902099109347072	0.376889810944838	-0.12668292199906
ENH_TILE_001_BG_290_0_NA_NA	chr18	55093545	55093570	BG	290	NA	0	NA	NA	BACKGROUND	AAAAGAAAAAACAGAAAAAGAGAAGA	GCCTAGAAAAGAAAAAACAGAAAAAGAGAAGACTAGGTCTTGATTCGCTTGACGCTGCTG	1.17676272468019	0.184714467948019	0.571878470169003	0.0217200178108481	0.507000206577493	-0.270372872875845	-0.019472113724219	0.0683753554521258	-1.04332548091986	0.322496791907197	0.109289669791091	-0.478637831483797	0.692920008309285	0.143866761948578
ENH_TILE_001_BG_291_0_NA_NA	chr3	71657918	71657943	BG	291	NA	0	NA	NA	BACKGROUND	AGGCGGAAACATATCTCTCCTCTTAG	GCCTAGAGGCGGAAACATATCTCTCCTCTTAGCTAGGTCTTGATTCGCTTGACGCTGCTG	-1.70383649504188	-0.553352922316291	-0.338377641530474	-0.0429797164364878	-0.636569528272362	-0.155029981859547	-0.518879698214857	-0.71537148770756	0.0833141913361756	-0.734648679799377	-1.3646378380353	-0.266610960772561	-0.442203740105632	-0.53792882684543
ENH_TILE_001_BG_292_0_NA_NA	chr5	95048714	95048739	BG	292	NA	0	NA	NA	BACKGROUND	TTCCTTGGCTGAGAAGAATATTTATT	GCCTAGTTCCTTGGCTGAGAAGAATATTTATTCTAGGTCTTGATTCGCTTGACGCTGCTG	-0.762461436253049	-0.500322886003093	-0.0790084580746367	0.180599536032751	0.075084944376494	0.00592738345802757	-0.655929239420932	-0.978013799333323	-0.943251299127571	-1.07650166228394	0.838123557408312	-0.591421575793769	-0.457213750145418	-0.347907373669802
ENH_TILE_001_BG_293_0_NA_NA	chr2	45131045	45131070	BG	293	NA	0	NA	NA	BACKGROUND	TCTCATTTATAGATTGAGAATTACTC	GCCTAGTCTCATTTATAGATTGAGAATTACTCCTAGGTCTTGATTCGCTTGACGCTGCTG	-0.439046410078519	-0.1895965369678	0.0457936110647488	-0.0935764711169219	-0.263071541820407	-0.29081068666974	-0.910063428732128	-0.982149184426259	-1.05520020644987	-1.16301566208807	-1.54222269113194	0.522359550229335	0.151405716479577	-0.519743549369423
ENH_TILE_001_BG_294_0_NA_NA	chr8	38644969	38644994	BG	294	NA	0	NA	NA	BACKGROUND	AGGCTCCAGTGAACAGAGATTACACA	GCCTAGAGGCTCCAGTGAACAGAGATTACACACTAGGTCTTGATTCGCTTGACGCTGCTG	0.676343091025986	0.182357806169554	0.125046199695578	0.641027116193656	-0.338787140526342	-0.573161900845235	0.124227102483646	0.232715107629176	0.245286410500633	-0.694997611127959	-0.482658847331405	-0.165994413492251	-0.467542019659392	-0.390049056656509
ENH_TILE_001_BG_295_0_NA_NA	chr5	160421913	160421938	BG	295	NA	0	NA	NA	BACKGROUND	GGGTGGTTAGTTGAGCCGGCTCCGGC	GCCTAGGGGTGGTTAGTTGAGCCGGCTCCGGCCTAGGTCTTGATTCGCTTGACGCTGCTG	-0.478921625211095	-0.968162552473154	-1.38463435315149	-0.91736658482415	-0.723432953212081	-0.791476954479803	-0.403579617701125	-0.670556012757189	-1.72647801866058	0.185734367872657	-0.33143274423062	-0.26906156771005	-0.487106445787855	-0.818996998659074
ENH_TILE_001_BG_296_0_NA_NA	chr1	39816997	39817022	BG	296	NA	0	NA	NA	BACKGROUND	AGAGAGGCCGGGAATTTGAACGGGAC	GCCTAGAGAGAGGCCGGGAATTTGAACGGGACCTAGGTCTTGATTCGCTTGACGCTGCTG	-0.0363381552529491	-0.277014496331272	-0.115420576279901	-0.484026881440246	-0.740679160097716	-0.273047141071591	-1.00243459623779	-0.844901347865022	1.27489782918068	0.236906816404639	0.136507789320578	-0.384941262080552	-0.660933228777627	-0.313541185140985
ENH_TILE_001_BG_297_0_NA_NA	chr6	155399920	155399945	BG	297	NA	0	NA	NA	BACKGROUND	GCACACGCATGGGGGAGCTGGATCGG	GCCTAGGCACACGCATGGGGGAGCTGGATCGGCTAGGTCTTGATTCGCTTGACGCTGCTG	-0.195563679680799	-0.3334894783051	-0.683444464247894	-0.912459220406768	-0.767621580457273	-1.03570554731655	-0.324066982900608	0.233862320480644	-0.780036199531707	0.160010688899563	0.852517149569444	0.725460265016657	-0.331547186589897	-0.47470517127893
ENH_TILE_001_BG_298_0_NA_NA	chr22	40177793	40177818	BG	298	NA	0	NA	NA	BACKGROUND	AGTGAGTGGAAAAGGGCTGCTTCCCC	GCCTAGAGTGAGTGGAAAAGGGCTGCTTCCCCCTAGGTCTTGATTCGCTTGACGCTGCTG	-0.0165030002402866	-0.1174794382433	-0.248111043097053	0.506771475870068	0.0680511772092643	-0.0279941051023512	0.634932398032772	-0.0466890364179183	0.528266395974461	0.0179734472833842	-0.173578053817083	0.403641600933009	-0.20016944265782	-0.168504161910082
ENH_TILE_001_BG_299_0_NA_NA	chr10	451272	451297	BG	299	NA	0	NA	NA	BACKGROUND	TTACCAAACCACCACCTCAAACCTCA	GCCTAGTTACCAAACCACCACCTCAAACCTCACTAGGTCTTGATTCGCTTGACGCTGCTG	0.0127282798262819	0.718955979538254	0.223301719886426	1.12812524217443	0.173812742668259	0.696198249367037	0.165564740355409	0.263286364426134	1.05364189970312	0.203952399433992	0.74409498346834	1.32212329230093	0.59403612266232	0.173085674416146
ENH_TILE_001_BG_300_0_NA_NA	chr13	95289046	95289071	BG	300	NA	0	NA	NA	BACKGROUND	TTCTACTGTCTTTAAAGAGGAAGAGT	GCCTAGTTCTACTGTCTTTAAAGAGGAAGAGTCTAGGTCTTGATTCGCTTGACGCTGCTG	-0.22768962533158	-0.0204964642162752	0.084875632951447	0.51186255308111	0.557798551586278	0.478481308700392	-0.178229448404975	-0.546300405079085	0.0675025474916102	-0.355755675020617	0.289616420340913	0.26050809352525	1.7771081404667	0.754447148882336
ENH_TILE_001_BG_301_0_NA_NA	chr3	151556895	151556920	BG	301	NA	0	NA	NA	BACKGROUND	TTCTCTGGTCATCTTACACAAATGAT	GCCTAGTTCTCTGGTCATCTTACACAAATGATCTAGGTCTTGATTCGCTTGACGCTGCTG	0.101007665864668	0.139553613013966	0.681144421556963	0.625932329383404	2.49104880787622	1.29080634837641	0.953183777598889	0.709711187706459	1.04879577199112	-0.00836026012433881	-0.126177717061257	0.558772563436222	0.893314415169498	0.499316120389402
ENH_TILE_001_BG_302_0_NA_NA	chr19	16367119	16367144	BG	302	NA	0	NA	NA	BACKGROUND	GAAAACAAAACCCAAAAAAGTGGGTA	GCCTAGGAAAACAAAACCCAAAAAAGTGGGTACTAGGTCTTGATTCGCTTGACGCTGCTG	-0.313990657825176	0.587251601438843	-0.016035025776119	0.586629843645398	0.755980583960599	0.720037061734172	-0.0375797260546723	-0.553845273198845	0.778855658299391	-0.591948483749698	-0.655730557436783	-0.303387106876231	0.561693744592801	0.734695964714911
ENH_TILE_001_BG_303_0_NA_NA	chr20	56833567	56833592	BG	303	NA	0	NA	NA	BACKGROUND	ACGAAGCAGATAGGAGTGATCAGCCC	GCCTAGACGAAGCAGATAGGAGTGATCAGCCCCTAGGTCTTGATTCGCTTGACGCTGCTG	-0.30806396269526	-0.721577378951763	-0.626843520806286	-0.846788130040242	-0.711915776148256	-0.575738037992442	-0.476229535330447	-0.563530122469637	0.491591430824686	-0.0562620460248657	1.00256537536347	-0.130677377256149	-0.144553049852993	-0.0710400901951308
ENH_TILE_001_BG_304_0_NA_NA	chrX	66018788	66018813	BG	304	NA	0	NA	NA	BACKGROUND	TGACTTCATCATTCCTTTCTCTCTCT	GCCTAGTGACTTCATCATTCCTTTCTCTCTCTCTAGGTCTTGATTCGCTTGACGCTGCTG	0.38737961544161	-0.129177362212146	0.556464194046434	0.152199503372765	-0.567533519525739	-0.714131889625483	-0.212097764340206	0.179911514982655	0.741340243248872	-0.579432417867794	1.0638564114708	0.334100739433281	0.157489500112837	-0.259403924424099
ENH_TILE_001_BG_305_0_NA_NA	chrX	65679312	65679337	BG	305	NA	0	NA	NA	BACKGROUND	CCCCACAACATCCCTTTTTGTAGGGC	GCCTAGCCCCACAACATCCCTTTTTGTAGGGCCTAGGTCTTGATTCGCTTGACGCTGCTG	-0.796966735470798	-0.0124944079883282	-0.65559846766151	-0.554675391572116	-0.912863672759892	-0.507157939231605	-1.27515305501674	-1.14291815174302	-1.23100801517677	-0.501782755704558	-0.969098134997997	-0.438781740960373	-0.548191794709694	-0.520127339650466
ENH_TILE_001_BG_306_0_NA_NA	chr4	71634497	71634522	BG	306	NA	0	NA	NA	BACKGROUND	AGTGGTGAGTGTACACTTGGACAACG	GCCTAGAGTGGTGAGTGTACACTTGGACAACGCTAGGTCTTGATTCGCTTGACGCTGCTG	-0.242761708429501	-0.014040314727017	-0.19382623658319	-0.409141273629147	-0.459636861805663	-0.299356581289707	-0.183429953639998	0.230455222741075	-0.159900336021615	0.267569316042546	0.951417937981127	-0.0451565311487924	-0.659202638396528	-0.299182975569232
ENH_TILE_001_BG_307_0_NA_NA	chr20	44896607	44896632	BG	307	NA	0	NA	NA	BACKGROUND	GAAGTGACTTGAGCAGAGTTATAGGA	GCCTAGGAAGTGACTTGAGCAGAGTTATAGGACTAGGTCTTGATTCGCTTGACGCTGCTG	0.113055295783098	-0.122354435009831	0.157319586072143	-0.451367216083652	0.035061558804154	-0.222985888941735	-0.171568964850446	-0.233485306127725	0.723469911594193	0.193503951472783	-1.40424497125029	0.255115171107019	0.17244622325053	0.337761011931939
ENH_TILE_001_BG_308_0_NA_NA	chr14	90299786	90299811	BG	308	NA	0	NA	NA	BACKGROUND	GAAAGAAAGTTTACTTAAGAAAAAAA	GCCTAGGAAAGAAAGTTTACTTAAGAAAAAAACTAGGTCTTGATTCGCTTGACGCTGCTG	0.476218126940455	-0.328644746831895	-0.0982131691081666	-0.404288649685289	-0.177375568870554	-0.179790798508321	0.883669543927611	0.693386641891559	-1.14932534836144	-0.251965945684557	-2.24646603264812	-0.116443789229381	0.1326201796114	0.6466004882462
ENH_TILE_001_BG_309_0_NA_NA	chr12	62211671	62211696	BG	309	NA	0	NA	NA	BACKGROUND	ATTCAGGGGTTGGGCTTAGGCTCCCT	GCCTAGATTCAGGGGTTGGGCTTAGGCTCCCTCTAGGTCTTGATTCGCTTGACGCTGCTG	-0.566647022882637	-0.208244537728681	-0.448412060871869	-0.754051751089257	-0.442191164313225	-0.528979051903455	-0.298307726949468	-0.368791388389967	-0.360290793702012	-0.186180525030901	-0.364381869805045	-0.0465031185282653	-0.236303982871457	-0.428551718120996
ENH_TILE_001_BG_310_0_NA_NA	chr2	73451587	73451612	BG	310	NA	0	NA	NA	BACKGROUND	AAGCTCTGAAAGTTCCACCTGTTCCT	GCCTAGAAGCTCTGAAAGTTCCACCTGTTCCTCTAGGTCTTGATTCGCTTGACGCTGCTG	-0.0172929846357349	0.376172788173978	0.0317463055121033	-0.0216585319222456	0.276108166357523	-0.456969273396897	-0.274486321961513	-0.146316043066946	0.381237498239827	0.499198618723156	-0.350962058308578	0.250002478832873	0.0500048112834305	-0.41458264051806
ENH_TILE_001_BG_311_0_NA_NA	chr9	4679421	4679446	BG	311	NA	0	NA	NA	BACKGROUND	CGGTTAGGTTTGCAGTGCCGAAGAGC	GCCTAGCGGTTAGGTTTGCAGTGCCGAAGAGCCTAGGTCTTGATTCGCTTGACGCTGCTG	0.047289459390872	0.796651972353656	-1.02091234800659	-0.422134493091618	-0.936083437448602	-1.22633513535309	0.299523173211908	0.00334254521520612	-1.01209536484639	0.506026651092472	-1.07992253865661	-0.233697578731584	-0.258205130998288	-0.512848698351357
ENH_TILE_001_BG_312_0_NA_NA	chr15	64502840	64502865	BG	312	NA	0	NA	NA	BACKGROUND	GCAGATTGCTTAAGCTCAGGAGTTTG	GCCTAGGCAGATTGCTTAAGCTCAGGAGTTTGCTAGGTCTTGATTCGCTTGACGCTGCTG	0.360466257154108	-0.523352471464426	-1.05478310455931	-0.171994600314203	-0.732726385504993	-0.947853267607639	-1.00608933962145	-0.935716544773929	-2.53715549808057	-0.691669431066871	-0.0343234483820042	-0.162469457276051	-0.7714296706793	-0.293841061485558
ENH_TILE_001_BG_313_0_NA_NA	chrX	48541691	48541716	BG	313	NA	0	NA	NA	BACKGROUND	GAGAGACCACATTCATATTACTTTTA	GCCTAGGAGAGACCACATTCATATTACTTTTACTAGGTCTTGATTCGCTTGACGCTGCTG	0.144751474082027	-0.0552399018649018	-0.0254416051109881	0.738917388561635	2.23821881234805	0.37524533761209	0.328218949212983	-0.0992343490401893	1.01863522024028	-0.0393699268739819	1.02866133285907	-0.348577101835952	1.66832656568195	0.998113621071691
ENH_TILE_001_BG_314_0_NA_NA	chr17	59543276	59543301	BG	314	NA	0	NA	NA	BACKGROUND	ACAGCCATTCCAGAGATGTTCTCATT	GCCTAGACAGCCATTCCAGAGATGTTCTCATTCTAGGTCTTGATTCGCTTGACGCTGCTG	-0.718195829143067	-0.327458828348998	-0.134664350979183	0.315606267114865	-0.472377675397512	-0.530710779630155	-0.760983256490193	-0.332231202308127	0.0816188315533801	0.25498796518913	-0.219336259374426	0.10202746748511	0.0726741280760805	-0.298942567410878
ENH_TILE_001_BG_315_0_NA_NA	chr10	76883645	76883670	BG	315	NA	0	NA	NA	BACKGROUND	GATAACAGAGTTCCTAACTTTTTAAA	GCCTAGGATAACAGAGTTCCTAACTTTTTAAACTAGGTCTTGATTCGCTTGACGCTGCTG	-0.799807797802403	0.254428134548832	-0.0958099000671149	0.109590791857947	0.943190843910484	0.523155235767561	1.31077510018625	0.878364615580989	0.124271245861437	-1.3266438138089	-1.59488445728184	-0.423174919805384	-0.0744010009509649	0.0607236516948091
ENH_TILE_001_BG_316_0_NA_NA	chr1	91713760	91713785	BG	316	NA	0	NA	NA	BACKGROUND	TCAGTATTTTTGCAATACTTCTGAAA	GCCTAGTCAGTATTTTTGCAATACTTCTGAAACTAGGTCTTGATTCGCTTGACGCTGCTG	2.25044236425707	1.85326825782182	2.3243164359615	2.19057950914091	-1.05558176350033	-0.661471350498082	-0.102116475420798	0.0232008628287997	-1.29647549868067	-1.19110744441134	-0.871030940572919	0.0759888118988328	-0.683161437059093	-0.472837267889674
ENH_TILE_001_BG_317_0_NA_NA	chr8	51366271	51366296	BG	317	NA	0	NA	NA	BACKGROUND	GTTGGCCAATCAAAGGCAGCCAACTC	GCCTAGGTTGGCCAATCAAAGGCAGCCAACTCCTAGGTCTTGATTCGCTTGACGCTGCTG	-1.07821066184417	-0.52524868314036	-1.27591819563734	-0.817570280078968	-1.67208786318756	-1.22075291590602	-0.938891352490752	-0.583711893630124	-0.497224875266088	-0.257692171414686	0.598752612348186	0.38614995621952	-0.821704837599689	-0.389112877403302
ENH_TILE_001_BG_318_0_NA_NA	chr5	137754382	137754407	BG	318	NA	0	NA	NA	BACKGROUND	ACCCTCCCCGAGGCGTGCGTCACCGC	GCCTAGACCCTCCCCGAGGCGTGCGTCACCGCCTAGGTCTTGATTCGCTTGACGCTGCTG	0.186677030818831	-0.271415319287718	-0.476448352951323	-0.769648532145088	-1.408358075305	-0.888839533691307	-0.468381053687465	-0.191202579677449	0.426862872118717	0.223238573070956	0.381373782228038	0.0709005843681744	-0.728198125624284	-0.564219641597692
ENH_TILE_001_BG_319_0_NA_NA	chr3	69330804	69330829	BG	319	NA	0	NA	NA	BACKGROUND	CCGCTGAATTGCTAGATGCCTCCCAG	GCCTAGCCGCTGAATTGCTAGATGCCTCCCAGCTAGGTCTTGATTCGCTTGACGCTGCTG	0.0141598133338618	-0.867628108975528	-0.627206375054623	-0.912759975898304	-1.27076782236471	-1.12213749980634	0.139824163015229	-0.43799323482712	-0.506593162117683	-0.761964566276288	-1.13172108351609	-0.512552403953361	-0.761068219140266	-0.882226968364581
ENH_TILE_001_BG_320_0_NA_NA	chr8	60556807	60556832	BG	320	NA	0	NA	NA	BACKGROUND	GGTTCTTCTATCACTTAAATGATTAC	GCCTAGGGTTCTTCTATCACTTAAATGATTACCTAGGTCTTGATTCGCTTGACGCTGCTG	1.67332743705417	0.493695207435441	3.88251821846374	2.48233426475521	-0.270014582552362	-0.172033963989618	-0.587488590319389	-0.44173444348111	0.355549485922361	0.550180351718301	-1.51247050871986	-0.456218474380981	0.279170167755256	0.225189994177225
ENH_TILE_001_BG_321_0_NA_NA	chr20	33369496	33369521	BG	321	NA	0	NA	NA	BACKGROUND	AAAAGAAGCAAAACAGAAACTAACAG	GCCTAGAAAAGAAGCAAAACAGAAACTAACAGCTAGGTCTTGATTCGCTTGACGCTGCTG	6.00905520218602	12.9954908660504	3.86316514989205	4.66044733022902	0.12606828204675	0.546624401830659	2.99476259631852	4.46713203445406	1.57684975606044	2.29739108543417	-0.570764600321872	2.79064173360932	0.0608899170565078	1.59666436857156
ENH_TILE_001_BG_322_0_NA_NA	chr4	25857107	25857132	BG	322	NA	0	NA	NA	BACKGROUND	AGGTAAGTGTCTTGCCTTAAAGGGCC	GCCTAGAGGTAAGTGTCTTGCCTTAAAGGGCCCTAGGTCTTGATTCGCTTGACGCTGCTG	-1.10613950510249	-0.213671436420113	-0.840792697098695	-0.76749246319007	-0.664032374301692	0.250636342547955	-0.406530713343944	-0.345364560784257	-1.01799183464326	-1.16213302445882	-0.350024001306039	-0.560990001066634	-0.843225741773931	-0.38988400185983
ENH_TILE_001_BG_323_0_NA_NA	chr18	25769966	25769991	BG	323	NA	0	NA	NA	BACKGROUND	CCTATTTTACCTGCCTGCAGTTCCTC	GCCTAGCCTATTTTACCTGCCTGCAGTTCCTCCTAGGTCTTGATTCGCTTGACGCTGCTG	-1.29690209259421	-0.68398021756235	-1.00228201187282	-0.857531712703866	-0.745557967270514	-0.184859930503866	-1.35623794575662	-1.08336188925809	-1.28757724278519	-0.691433308113332	-0.345604070374013	-0.539264851642139	-0.0942911672544096	-0.432193352698387
ENH_TILE_001_BG_324_0_NA_NA	chr5	95023262	95023287	BG	324	NA	0	NA	NA	BACKGROUND	ACCCTGGCCTTTTCCCTCTGTAAGAG	GCCTAGACCCTGGCCTTTTCCCTCTGTAAGAGCTAGGTCTTGATTCGCTTGACGCTGCTG	-0.318440459255897	-0.458716478656212	-0.325711705840166	-0.294978068769927	0.328700143759582	-0.145757268935539	-0.235638869785451	-0.166899080803601	0.0413686622488038	0.281665509143406	2.0712588002155	0.156106327381546	-0.179592435476864	-0.0741258989741544
ENH_TILE_001_BG_325_0_NA_NA	chr1	232891175	232891200	BG	325	NA	0	NA	NA	BACKGROUND	CAGGATACAGTGCAAGTCCAAAGGAG	GCCTAGCAGGATACAGTGCAAGTCCAAAGGAGCTAGGTCTTGATTCGCTTGACGCTGCTG	-0.196865844182312	-0.463144001376439	-0.189522609987787	-1.0863553530224	-1.03238532811195	-1.09318814030162	-0.804444973689611	-0.862770701318017	-0.686795261521619	-0.905542967166063	-0.221164760829022	-0.265587288243656	-0.812319150816578	-0.641085353731875
ENH_TILE_001_BG_326_0_NA_NA	chr7	41799425	41799450	BG	326	NA	0	NA	NA	BACKGROUND	TCTGGAAAAAGAGAAAGTAGCCATGT	GCCTAGTCTGGAAAAAGAGAAAGTAGCCATGTCTAGGTCTTGATTCGCTTGACGCTGCTG	0.127463854188601	3.27691995946145	-0.11077771612972	-0.192973181956235	-0.579990796293811	-0.961086985372384	0.68849812144021	0.604751444670442	0.74422012938865	0.436290721041465	-1.25340303825738	-0.161473084824963	-0.395394806160513	-0.873283012931221
ENH_TILE_001_BG_327_0_NA_NA	chr19	3369494	3369519	BG	327	NA	0	NA	NA	BACKGROUND	CTCGGGAGCCGAGGCTGGCGGGGGGT	GCCTAGCTCGGGAGCCGAGGCTGGCGGGGGGTCTAGGTCTTGATTCGCTTGACGCTGCTG	-0.690173551589044	-0.185368206190618	-0.221595193233937	-0.445344773010703	-1.60218704218707	-1.55316457566877	-0.255913774786329	0.170846446940821	1.64627170133484	0.142778028686734	1.39472612780795	0.0863119700177682	-0.543935189203911	-0.660027082675229
ENH_TILE_001_BG_328_0_NA_NA	chr2	152190142	152190167	BG	328	NA	0	NA	NA	BACKGROUND	GGCAAACATTGAAACAAATTTCAGGA	GCCTAGGGCAAACATTGAAACAAATTTCAGGACTAGGTCTTGATTCGCTTGACGCTGCTG	-0.30806396269526	-0.35647365030826	-0.0547557646272911	-0.224537290963694	-0.546935155076682	-0.438768249676827	0.702648468268521	-0.14431784762916	0.198118358796486	-0.090646443254698	-0.349756016916035	-0.129689192967317	-0.432755396490011	-0.748058292747544
ENH_TILE_001_BG_329_0_NA_NA	chr9	84615674	84615699	BG	329	NA	0	NA	NA	BACKGROUND	TACATTACACAGGTTCGTTTCTGGTT	GCCTAGTACATTACACAGGTTCGTTTCTGGTTCTAGGTCTTGATTCGCTTGACGCTGCTG	0.45064055542953	0.799442551533486	0.53337291553498	0.877290368149351	1.73082800985674	0.946134720854761	0.551555988536803	1.11737221821348	1.51146233764209	0.923167465695206	0.194241427779657	0.480903940821749	1.64479780669911	2.09112478057944
ENH_TILE_001_BG_330_0_NA_NA	chr18	9101831	9101856	BG	330	NA	0	NA	NA	BACKGROUND	AGAAAATGGGCAAAAGGAAGGGGGTG	GCCTAGAGAAAATGGGCAAAAGGAAGGGGGTGCTAGGTCTTGATTCGCTTGACGCTGCTG	0.270064390394175	0.800366431571151	-0.397807082419445	1.04826471159362	-0.876877811573587	0.567709517716913	-1.14899758816836	-0.472732989602722	-0.109088475458104	-0.0760575289039419	-0.129897016039457	-0.273198216103205	-0.218384558674704	0.116929040917216
ENH_TILE_001_BG_331_0_NA_NA	chr1	221725269	221725294	BG	331	NA	0	NA	NA	BACKGROUND	ACTTTGTAGCATCTCATTCTCAGGCC	GCCTAGACTTTGTAGCATCTCATTCTCAGGCCCTAGGTCTTGATTCGCTTGACGCTGCTG	1.26667992890614	-0.366616000387959	0.490534859218718	-0.108620231473608	-0.00551464496320861	-0.467084027985483	-0.531951010013619	-0.37984758937706	0.743504973585568	0.0965106964093303	0.64388514932922	-0.465178265657672	-0.31314210463794	-0.242572066189841
ENH_TILE_001_BG_332_0_NA_NA	chr14	77620720	77620745	BG	332	NA	0	NA	NA	BACKGROUND	TTCTGTTTTCTGTATGTTGCTTTCCT	GCCTAGTTCTGTTTTCTGTATGTTGCTTTCCTCTAGGTCTTGATTCGCTTGACGCTGCTG	4.15007725370888	2.6172182281331	3.46011148344516	4.00734192621641	1.43950010214478	1.64401418375474	2.93610671214455	3.10180230175004	2.30539400470061	0.41816281742762	0.320817620904894	0.621939979509893	3.00975636945026	1.37749970493337
ENH_TILE_001_BG_333_0_NA_NA	chr19	12141244	12141269	BG	333	NA	0	NA	NA	BACKGROUND	GAAGCACCCAGAACTCCACTTCACTC	GCCTAGGAAGCACCCAGAACTCCACTTCACTCCTAGGTCTTGATTCGCTTGACGCTGCTG	-0.204251418626378	0.351217096669171	-0.163782567821029	-0.141611279617455	-0.0612412135741368	-0.466979377974635	-0.494993733229211	-0.342662865907754	-0.68280628953916	-0.0873571913301112	0.462147290397164	0.447269397465462	-0.467542019659392	-0.280580500534631
ENH_TILE_001_BG_334_0_NA_NA	chr6	42521112	42521137	BG	334	NA	0	NA	NA	BACKGROUND	CAAACTATTTGCTTTGAGCTTTCTCT	GCCTAGCAAACTATTTGCTTTGAGCTTTCTCTCTAGGTCTTGATTCGCTTGACGCTGCTG	-0.142809003529607	0.0922712445189239	-0.114421579794328	-0.373702046591787	0.134786446380118	0.358960841114654	-0.52779427287495	-0.598795917581978	-0.132220676215868	0.294645814445827	-1.28086286537354	-0.738604228976392	-0.498232491345837	-0.289842195890553
ENH_TILE_001_BG_335_0_NA_NA	chr2	147424477	147424502	BG	335	NA	0	NA	NA	BACKGROUND	GGTTATGCAACTTTCCAAGAGGGATT	GCCTAGGGTTATGCAACTTTCCAAGAGGGATTCTAGGTCTTGATTCGCTTGACGCTGCTG	-0.452149018617743	0.0519654081341729	-0.254789002345235	0.483017128355388	2.05625622998009	1.77032005074989	-0.11611221525389	0.0241350964539515	0.220495212146877	1.22619634473475	-0.00807816519678407	0.262197811104818	0.807899107516901	0.737455831355051
ENH_TILE_001_BG_336_0_NA_NA	chr10	88851830	88851855	BG	336	NA	0	NA	NA	BACKGROUND	ACTGGTGTCATGTGTAACGACCCAAG	GCCTAGACTGGTGTCATGTGTAACGACCCAAGCTAGGTCTTGATTCGCTTGACGCTGCTG	-0.0881244765970166	-0.136654764078944	0.116113986188702	-0.278374882902822	-0.0690102374428888	0.339878949400297	-0.0411391967894091	-0.260910012158343	-0.0463960321737325	-0.0880362394890296	-1.30442645522198	0.255083237843737	-0.586417862345756	-0.517590264503476
ENH_TILE_001_BG_337_0_NA_NA	chr20	21053434	21053459	BG	337	NA	0	NA	NA	BACKGROUND	CTCGCTGGCAGAGCTCCCTGGCCAGG	GCCTAGCTCGCTGGCAGAGCTCCCTGGCCAGGCTAGGTCTTGATTCGCTTGACGCTGCTG	-0.852229311216997	-0.822338703989302	-1.11991272092397	-1.09172057367821	-1.54565835811098	-0.601481104633117	-1.13501473778936	-1.29422988228945	-0.357979264558717	-1.11132316178489	0.50318864479163	0.240397852838498	-0.775336279482326	-0.899715685624091
ENH_TILE_001_BG_338_0_NA_NA	chr4	86957331	86957356	BG	338	NA	0	NA	NA	BACKGROUND	AGAGAATTTCAGTTCCAGTTTCTCCT	GCCTAGAGAGAATTTCAGTTCCAGTTTCTCCTCTAGGTCTTGATTCGCTTGACGCTGCTG	0.702757341441433	1.03462408815079	-0.0398304623679928	0.39214597976611	-0.749981392241488	-0.516943170471284	-0.462227820518994	-0.400745087641773	0.463993457265139	-0.863706303946294	1.20963403499349	-0.0612773967865166	-0.621425389661691	-0.395700755725507
ENH_TILE_001_BG_339_0_NA_NA	chr8	85245771	85245796	BG	339	NA	0	NA	NA	BACKGROUND	TCCCTCCTCTTTCTCGCTGCTCAGTC	GCCTAGTCCCTCCTCTTTCTCGCTGCTCAGTCCTAGGTCTTGATTCGCTTGACGCTGCTG	0.122319651174408	-0.814801674642069	-0.59279387284849	-0.27951846425071	-1.266972742826	-0.984089545534687	-0.892702813765658	-0.816116632816682	-0.478794347246353	-0.598454116322073	-1.12750141716234	0.450670379964924	-1.10322340122561	-0.660520099926766
ENH_TILE_001_BG_340_0_NA_NA	chr3	184839658	184839683	BG	340	NA	0	NA	NA	BACKGROUND	ATGTAATGTCTTAAAACGTAATCTTC	GCCTAGATGTAATGTCTTAAAACGTAATCTTCCTAGGTCTTGATTCGCTTGACGCTGCTG	0.786261627675463	-0.0487628512456984	0.0451974491578044	0.152141185864893	1.50888348907668	0.714218930501359	1.30025815653642	1.10918147597697	-0.607966978910262	-0.218367873890365	0.336170930435463	0.139590422422995	-0.110166553067631	0.469897628532524
ENH_TILE_001_BG_341_0_NA_NA	chr2	58032353	58032378	BG	341	NA	0	NA	NA	BACKGROUND	AAGATCAAGACACTGGAAGATTCATT	GCCTAGAAGATCAAGACACTGGAAGATTCATTCTAGGTCTTGATTCGCTTGACGCTGCTG	-0.246561460585984	-0.109475761494691	-0.166117017270879	-0.0485893247474301	0.079691421025007	0.252774195386816	-0.473791118853391	-0.704654194894587	0.429874389388265	0.4788881268187	0.895244609264271	-0.245934427340518	-0.519890336306158	-0.304772580382542
ENH_TILE_001_BG_342_0_NA_NA	chr12	77060476	77060501	BG	342	NA	0	NA	NA	BACKGROUND	TACAGCTTTGATCATGTTATCTCAAA	GCCTAGTACAGCTTTGATCATGTTATCTCAAACTAGGTCTTGATTCGCTTGACGCTGCTG	-0.0432016387629045	-0.560181986562485	0.210102043388045	-0.284705779409175	-0.383605279290683	-0.833799168699226	0.82917281217381	0.765740379616251	0.775559020677329	0.0761401381980061	0.778099452506379	-0.580378198958432	0.319803774413763	-0.10993512861877
ENH_TILE_001_BG_343_0_NA_NA	chr9	121297795	121297820	BG	343	NA	0	NA	NA	BACKGROUND	AACAATGCTTCAGTGAACATCCTTGC	GCCTAGAACAATGCTTCAGTGAACATCCTTGCCTAGGTCTTGATTCGCTTGACGCTGCTG	0.43094453870978	-0.108749077817969	0.17911058212845	-0.089704261933283	-0.349757212275608	-0.128831997737851	-0.352720956430988	-0.475615711958213	-0.080761164145198	-0.813544346467408	-0.66855643603126	-0.181020507010376	-0.700158338091155	-0.251243525917681
ENH_TILE_001_BG_344_0_NA_NA	chrX	35290003	35290028	BG	344	NA	0	NA	NA	BACKGROUND	GCCTGCTTGATAATCAGTTTTTGATG	GCCTAGGCCTGCTTGATAATCAGTTTTTGATGCTAGGTCTTGATTCGCTTGACGCTGCTG	-0.119161267760056	-0.275965445533782	-0.671221915610439	-0.960271235228008	-0.836692234448804	-0.917932421835113	-1.2010917624479	-1.06658026689712	-1.87790691089463	-2.2158721358751	-0.121308281925803	-0.587127581734426	-0.731267287741611	-0.290575753478921
ENH_TILE_001_BG_345_0_NA_NA	chr9	98314416	98314441	BG	345	NA	0	NA	NA	BACKGROUND	CCATTAACGGTGATCCTGTCTTTTCC	GCCTAGCCATTAACGGTGATCCTGTCTTTTCCCTAGGTCTTGATTCGCTTGACGCTGCTG	0.969860061870207	0.186590299930586	-0.699083706035843	-0.434146626797132	-0.116135630898708	-0.155170653145601	-0.566102705761973	0.235145408090934	0.528324612495579	-0.104434424422681	0.439609755451979	-0.319404703238446	0.450159003103251	0.0417063792650797
ENH_TILE_001_BG_346_0_NA_NA	chr1	39790934	39790959	BG	346	NA	0	NA	NA	BACKGROUND	CTGCAGCCTCCGCCTCAAGTGGTCTT	GCCTAGCTGCAGCCTCCGCCTCAAGTGGTCTTCTAGGTCTTGATTCGCTTGACGCTGCTG	-0.606649622135627	-0.0385806204768126	0.0181089834558104	-0.499932839577574	-0.580274399849168	-0.559786127722774	-0.183625930068976	-0.279157789754509	-0.169515429713634	0.75777521567668	0.327738229123894	-0.284348999185419	-0.462947355561997	-0.197719049912424
ENH_TILE_001_BG_347_0_NA_NA	chr6	135439344	135439369	BG	347	NA	0	NA	NA	BACKGROUND	TGTGTTCAATGTATCCATGCTATAGA	GCCTAGTGTGTTCAATGTATCCATGCTATAGACTAGGTCTTGATTCGCTTGACGCTGCTG	0.996038850519824	-0.214982662217898	0.336594955433889	0.183301988342628	0.173180417728913	0.522992063350686	1.46627428395996	0.965888835282209	-0.278312223702265	-1.11936563497529	-1.18832171162834	0.0853443054052512	-0.119901421960044	-0.115152214639898
ENH_TILE_001_BG_348_0_NA_NA	chr5	79909539	79909564	BG	348	NA	0	NA	NA	BACKGROUND	ATATTTTCTTAACCACATGGCTAAGG	GCCTAGATATTTTCTTAACCACATGGCTAAGGCTAGGTCTTGATTCGCTTGACGCTGCTG	-0.0505428188635974	-0.662706014701995	-0.400673271227831	-0.419039016672392	0.00809814094890839	-0.0358524793388244	0.437761588978745	-0.424682026475135	-0.455857361155269	-0.539152508408717	-2.44250343832169	-0.260765064141184	-0.378217364443739	0.43382006605523
ENH_TILE_001_BG_349_0_NA_NA	chr20	50409707	50409732	BG	349	NA	0	NA	NA	BACKGROUND	TTTCTTCTTTTCCCATCTGGCTGCCT	GCCTAGTTTCTTCTTTTCCCATCTGGCTGCCTCTAGGTCTTGATTCGCTTGACGCTGCTG	1.42815578144504	0.345730693547765	0.854762054967232	0.578481955235447	-0.358195999905603	-0.089957433257973	0.394929675332629	-0.022091258904645	0.364394048501698	0.312834474777044	0.74225914401172	0.757994272891599	-0.269704807242798	0.61117446168945
ENH_TILE_001_BG_350_0_NA_NA	chr2	240625032	240625057	BG	350	NA	0	NA	NA	BACKGROUND	TCTGCATGAACCAGGATGAGTGTGCG	GCCTAGTCTGCATGAACCAGGATGAGTGTGCGCTAGGTCTTGATTCGCTTGACGCTGCTG	-0.30806396269526	0.0345644017745982	-0.332962215151503	0.225930903304745	0.792987182737382	0.140612426129333	-0.3207573470125	0.308402361680479	-0.127490159515871	-0.0178447310519472	1.0376358913623	-0.160761547967289	0.00577185667718364	-0.252788441182005
ENH_TILE_001_BG_351_0_NA_NA	chr1	166979033	166979058	BG	351	NA	0	NA	NA	BACKGROUND	ACATACTGGTAGCTGGTAGCAACCAC	GCCTAGACATACTGGTAGCTGGTAGCAACCACCTAGGTCTTGATTCGCTTGACGCTGCTG	0.11902267482338	-0.151819491083425	0.429938797617071	-0.437992937863681	-0.21440451035908	-0.248738156671126	-0.384605697983344	-0.48351765354377	1.7549828585652	0.037270198784823	-0.868061651146093	-0.224898033456328	-0.354515371273961	-0.378249376034855
ENH_TILE_001_BG_352_0_NA_NA	chrX	37787328	37787353	BG	352	NA	0	NA	NA	BACKGROUND	GTGCGTGTGGTGAGATCAAGTGTACA	GCCTAGGTGCGTGTGGTGAGATCAAGTGTACACTAGGTCTTGATTCGCTTGACGCTGCTG	-0.347315295138647	0.187673647530522	-0.31735250252474	-0.464129638569941	0.330978216562287	0.679329534396128	0.13219660697295	0.555429879650274	-1.48851962235477	0.366728816242798	-0.00995727617350345	0.156630523930448	-0.0712048679884222	-0.267059427804323
ENH_TILE_001_BG_353_0_NA_NA	chr16	71077311	71077336	BG	353	NA	0	NA	NA	BACKGROUND	CAATTATCTTCTTCCTGTAGTGTCTG	GCCTAGCAATTATCTTCTTCCTGTAGTGTCTGCTAGGTCTTGATTCGCTTGACGCTGCTG	-0.677954780038577	-0.113793612897935	-0.199194062060066	-0.479757761077795	-0.089837531188495	-0.526454801361512	-0.94344956059619	-0.859206295804276	-1.05102112576026	0.037270198784823	-0.308123077291181	0.0138700647684771	-0.532575552431358	-0.568287973400634
ENH_TILE_001_BG_354_0_NA_NA	chrY	19077588	19077613	BG	354	NA	0	NA	NA	BACKGROUND	AGCGAGCAACCGGATTGGCGGTTTCC	GCCTAGAGCGAGCAACCGGATTGGCGGTTTCCCTAGGTCTTGATTCGCTTGACGCTGCTG	-0.373060916575778	-0.264043095366907	-0.795669390242481	-0.659593845332137	-0.707830646638064	-0.387021513438497	3.44536167485889	4.36075665683931	0.415809599326084	0.891947087177341	1.8131140035867	-0.179375845971598	-0.35146626630613	-0.266763477401795
ENH_TILE_001_BG_355_0_NA_NA	chr11	96207887	96207912	BG	355	NA	0	NA	NA	BACKGROUND	GAGCCAACAAAGAACTTTTTTTTAAG	GCCTAGGAGCCAACAAAGAACTTTTTTTTAAGCTAGGTCTTGATTCGCTTGACGCTGCTG	-0.404782550737385	-0.277586840836287	-0.804629706091393	-0.93754373153311	-0.691818694901518	-0.583765167909056	-0.567520333422198	-0.596697531412533	-0.490089089166915	-1.29162761487883	-1.09014692582707	-0.326231473076195	0.0989799857181879	-0.0944237002838568
ENH_TILE_001_BG_356_0_NA_NA	chr6	120212153	120212178	BG	356	NA	0	NA	NA	BACKGROUND	ATTAGTAACGCACACTTCGAGCTTGG	GCCTAGATTAGTAACGCACACTTCGAGCTTGGCTAGGTCTTGATTCGCTTGACGCTGCTG	0.425689973204686	-0.0139740473186779	0.196804352818805	-0.0910736365075719	-0.0546366485953955	-0.630651043501567	0.461557373368135	0.867431095286131	0.62309980432499	-0.281463750958596	-0.490780791857411	0.078095779799333	-0.077101720713357	-0.286020865169384
ENH_TILE_001_BG_357_0_NA_NA	chr17	69115748	69115773	BG	357	NA	0	NA	NA	BACKGROUND	AAAATATAAAAATAAAGATTAATAAA	GCCTAGAAAATATAAAAATAAAGATTAATAAACTAGGTCTTGATTCGCTTGACGCTGCTG	-1.25684384666294	-0.564223729500278	0.410908038264771	0.389493954262857	1.63318716598236	1.89811244774538	2.10960935685033	2.62064748479372	0.544470789745143	0.0788105452754013	-2.56300207455213	0.424936742526997	0.66574873769061	1.30402804889117
ENH_TILE_001_BG_358_0_NA_NA	chr1	168529543	168529568	BG	358	NA	0	NA	NA	BACKGROUND	TAAACATCAATAAGAAAAATCTAACA	GCCTAGTAAACATCAATAAGAAAAATCTAACACTAGGTCTTGATTCGCTTGACGCTGCTG	0.135440058818926	0.0285699015375848	1.01555462216443	0.425242888225281	1.28302086020527	0.966181088074388	1.02352088702513	1.69709962135042	0.903769453089328	-0.547769308525061	0.0877043871230807	0.311666738942921	1.15524083642574	0.281611426559747
ENH_TILE_001_BG_359_0_NA_NA	chr22	37953835	37953860	BG	359	NA	0	NA	NA	BACKGROUND	CGGCAACCTTGGAAGGGGCGGATGAG	GCCTAGCGGCAACCTTGGAAGGGGCGGATGAGCTAGGTCTTGATTCGCTTGACGCTGCTG	-0.975105973037077	0.0710247075951091	-0.757499891803955	-0.757424027498625	-0.550988956445492	-0.75679201078136	0.540338025558232	0.124059206119307	-0.527035474672876	0.331573819346494	0.0670141135018564	0.618396373994724	-0.622718538685673	-0.458536892497196
ENH_TILE_001_BG_360_0_NA_NA	chr19	1438200	1438225	BG	360	NA	0	NA	NA	BACKGROUND	TCCAAAGTCCCACTCCGTGGAGGAAG	GCCTAGTCCAAAGTCCCACTCCGTGGAGGAAGCTAGGTCTTGATTCGCTTGACGCTGCTG	-0.107735830074842	-0.130365342015536	-0.0433301985540843	-0.419155203899395	-0.0803260495863718	-0.294939559452119	-0.0558504097036774	-0.319064521873	-0.403734421266419	-0.266981524444434	0.555792447371624	-0.188358524175518	0.271798570807526	0.0302902795588048
ENH_TILE_001_BG_361_0_NA_NA	chr12	45518360	45518385	BG	361	NA	0	NA	NA	BACKGROUND	AGTGAGCATACTGGTCATTCACAGGC	GCCTAGAGTGAGCATACTGGTCATTCACAGGCCTAGGTCTTGATTCGCTTGACGCTGCTG	-0.278784440904215	-0.57045109069141	0.24181057948143	-0.440357913138924	-0.834358423758441	-0.0655855863081899	-1.09463345508792	-0.669618854960726	-0.539921207461479	-0.0435090381786105	-0.174872315675205	-0.291371465514014	-0.736038336227513	-0.861397182139625
ENH_TILE_001_BG_362_0_NA_NA	chr5	59597208	59597233	BG	362	NA	0	NA	NA	BACKGROUND	TTATTTCCTTCCCTCCTGAAATAAAG	GCCTAGTTATTTCCTTCCCTCCTGAAATAAAGCTAGGTCTTGATTCGCTTGACGCTGCTG	0.0530638431342142	-0.407834126864649	0.127765628975916	-0.42234319741011	-0.167141998163155	0.398156382738025	-0.634952893572607	-0.12040719848662	-0.727714571774494	-0.313736946758772	-0.815203624852761	0.551564753278398	-0.199368002638074	-0.157565532768547
ENH_TILE_001_BG_363_0_NA_NA	chr12	111174673	111174698	BG	363	NA	0	NA	NA	BACKGROUND	AAGGTGGGCTGAAGGAAAAGCAAGAT	GCCTAGAAGGTGGGCTGAAGGAAAAGCAAGATCTAGGTCTTGATTCGCTTGACGCTGCTG	-0.403725154097949	-0.29715144932448	-0.0664997433855036	-0.770726820455133	-0.832145516485605	-0.753535613020758	-0.423217682637514	-0.493642561969866	-0.342764154897088	-0.462920073474551	-0.929432864429136	-0.248481088969811	-0.566113179628886	-0.662375869365973
ENH_TILE_001_BG_364_0_NA_NA	chr20	59005255	59005280	BG	364	NA	0	NA	NA	BACKGROUND	TCTGGGGTCCAGACCCTACCCCCAGA	GCCTAGTCTGGGGTCCAGACCCTACCCCCAGACTAGGTCTTGATTCGCTTGACGCTGCTG	-0.160633108547813	-0.782772838169527	-0.95881737589173	-1.20786566389781	-1.39035116399454	-1.60647567315561	-1.18633359616765	-0.801299033426551	-1.80931561525757	-1.70500555664157	-1.62047493840161	-0.370151546246522	-1.15345993210418	-0.738575185935643
ENH_TILE_001_BG_365_0_NA_NA	chr19	19256391	19256416	BG	365	NA	0	NA	NA	BACKGROUND	GGAGGCACCCAGGACTTCTGGCCCAC	GCCTAGGGAGGCACCCAGGACTTCTGGCCCACCTAGGTCTTGATTCGCTTGACGCTGCTG	-0.684994138556831	-0.168090848470565	-0.921299805134027	-0.953628899997925	-0.591793249439155	-0.469380657642773	-1.12699097977416	-1.13364590877845	-1.46539758113	-0.553104761553496	0.151458142977071	-0.221499478588791	-0.865362351533382	-0.373501283618526
ENH_TILE_001_BG_366_0_NA_NA	chr7	129270677	129270702	BG	366	NA	0	NA	NA	BACKGROUND	AACAACCACATGGGAATAAGAGACTT	GCCTAGAACAACCACATGGGAATAAGAGACTTCTAGGTCTTGATTCGCTTGACGCTGCTG	-0.384230050631926	0.0672083490972557	0.559723476999906	0.603030940971099	0.976239316434592	0.137507110591164	-0.453678454093191	-0.359536138807603	0.26596314233557	0.789451793970344	0.846066256743723	0.505280217631201	-0.300939826388587	0.482588526465727
ENH_TILE_001_BG_367_0_NA_NA	chr15	72686077	72686102	BG	367	NA	0	NA	NA	BACKGROUND	ACCCTAATCCTCCCCCTGATTCCTTA	GCCTAGACCCTAATCCTCCCCCTGATTCCTTACTAGGTCTTGATTCGCTTGACGCTGCTG	-0.271333022543609	0.280276389109101	-0.411696450339216	1.12829177715049	0.365035855333337	1.22277353182401	0.0256753425299087	-0.329627241534525	2.60814047345084	-0.171897738073442	-0.757079811838427	-0.604372266830881	0.611311462761815	-0.18762489809625
ENH_TILE_001_BG_368_0_NA_NA	chr10	6348088	6348113	BG	368	NA	0	NA	NA	BACKGROUND	AAAGAAAAAGCCACCCAGGCTTGAAA	GCCTAGAAAGAAAAAGCCACCCAGGCTTGAAACTAGGTCTTGATTCGCTTGACGCTGCTG	0.144077337114302	-0.159991636110655	0.939919098050753	1.14399326450465	0.091643287888618	-0.0215794762835142	0.330139846267567	0.216984313431638	1.337461811496	-0.225828824871778	-0.498639800753407	-0.00343919346648874	-0.584386193362694	-0.311316241815332
ENH_TILE_001_BG_369_0_NA_NA	chr2	127508937	127508962	BG	369	NA	0	NA	NA	BACKGROUND	ACATGGTGTAGCATTCCAAAACAAAC	GCCTAGACATGGTGTAGCATTCCAAAACAAACCTAGGTCTTGATTCGCTTGACGCTGCTG	0.84566281565879	-0.155638413732225	-0.330810100974091	0.233311850813299	0.587370012257609	0.879371167029546	2.12615837231384	2.22238085649869	-0.0931933242883436	-0.0739666261045268	-0.522983432221573	-0.224898033456328	-0.0931921792646553	0.0818334120780468
ENH_TILE_001_BG_370_0_NA_NA	chr16	30368495	30368520	BG	370	NA	0	NA	NA	BACKGROUND	CAGGAACAACGGGCAGGATCCAGAGA	GCCTAGCAGGAACAACGGGCAGGATCCAGAGACTAGGTCTTGATTCGCTTGACGCTGCTG	-0.365312812774268	-0.278755673539936	-0.252527730899309	-0.505824182583953	-0.621717712375861	-1.099662055184	-1.02903107336807	-0.720568005546213	-0.405241093608891	-0.357480749022004	0.124808491293199	-0.147905396892813	-0.435367548719765	-0.46342789128297
ENH_TILE_001_BG_371_0_NA_NA	chr3	30649818	30649843	BG	371	NA	0	NA	NA	BACKGROUND	GTATAGCTAGACAGGACAGATTTTGC	GCCTAGGTATAGCTAGACAGGACAGATTTTGCCTAGGTCTTGATTCGCTTGACGCTGCTG	-1.22361459871959	-0.314199599954353	-1.05887975208414	-0.661259484398247	-1.21303879170985	-0.546032259576285	-1.94097016662896	-1.11934012375117	-1.98329830478797	-1.07063199522433	-1.54934853929025	-0.286333110813109	-0.823604904042105	-0.725256005775692
ENH_TILE_001_BG_372_0_NA_NA	chr1	199859592	199859617	BG	372	NA	0	NA	NA	BACKGROUND	ATGGGCCAACAGCTGCATGACTCACT	GCCTAGATGGGCCAACAGCTGCATGACTCACTCTAGGTCTTGATTCGCTTGACGCTGCTG	-0.849136379778853	-0.258749611895369	-0.899297474030208	-0.271282205343268	-1.10162140891855	-0.652812662881589	-0.822514750495257	-0.976478386915475	-0.940859655994504	-1.11488217568299	0.456436590227152	0.0150257861764234	-0.720756317247411	-0.559307472189979
ENH_TILE_001_BG_373_0_NA_NA	chr2	131146283	131146308	BG	373	NA	0	NA	NA	BACKGROUND	TGGGCTTTTGTTGGGCACTGTGTGTC	GCCTAGTGGGCTTTTGTTGGGCACTGTGTGTCCTAGGTCTTGATTCGCTTGACGCTGCTG	0.418901426163606	-0.444216081718077	-0.221096192375329	-0.148898747363528	-0.0342007159857507	-0.496302461728499	-0.937566984737455	-0.751118144069313	0.24405397472586	-0.220817450961145	0.433873581860786	-0.468798853267686	0.234899197851933	-0.451848396574953
ENH_TILE_001_BG_374_0_NA_NA	chr1	112419070	112419095	BG	374	NA	0	NA	NA	BACKGROUND	TAACTTAAGGAGTCTTGAATTCGTTT	GCCTAGTAACTTAAGGAGTCTTGAATTCGTTTCTAGGTCTTGATTCGCTTGACGCTGCTG	0.391096253051311	-0.0160731358457455	0.0655723269342016	-0.0331071344409262	1.23267178729182	0.782360118456876	-0.0329443395899678	0.141315600556069	-0.310639282233187	0.788379622458578	-1.55036733621083	0.0959752704245766	-0.12020153618812	-0.313541185140985
ENH_TILE_001_BG_375_0_NA_NA	chrX	107711176	107711201	BG	375	NA	0	NA	NA	BACKGROUND	GCCTAGTAACTGCTGTGGCCTCAGAA	GCCTAGGCCTAGTAACTGCTGTGGCCTCAGAACTAGGTCTTGATTCGCTTGACGCTGCTG	-0.598937075226314	-0.395248877060949	-0.626127496902374	-0.515257104782502	-1.28823448670389	-1.30177833158831	-1.41333980531748	-0.567586972784775	-1.2471242879084	-0.126772528366191	-1.65971193924142	-0.577483559945198	-1.0378856399739	-0.784930369408642
ENH_TILE_001_BG_376_0_NA_NA	chr2	25420966	25420991	BG	376	NA	0	NA	NA	BACKGROUND	CCACTTCCTCCTTCTGTGCCTCACCA	GCCTAGCCACTTCCTCCTTCTGTGCCTCACCACTAGGTCTTGATTCGCTTGACGCTGCTG	2.17982442300187	1.30354877419842	2.08791140249774	1.92773420901768	3.32034761573589	3.09881859749452	1.204188650076	0.194858337724262	2.76443683762768	0.341404511763007	1.55483474333395	2.00627012828122	6.62130947314905	5.02603022510683
ENH_TILE_001_BG_377_0_NA_NA	chr6	163344617	163344642	BG	377	NA	0	NA	NA	BACKGROUND	TGAACATATGTTTGGAAAAAAGGAAG	GCCTAGTGAACATATGTTTGGAAAAAAGGAAGCTAGGTCTTGATTCGCTTGACGCTGCTG	0.36905368517403	0.403629611593482	1.23803728097221	0.834248613900099	3.42505581754836	3.16592813495925	0.758762180451293	-0.197347952002851	0.453469144372465	-0.195428362614782	-0.277781800366136	4.40604954816098	3.4920049491191	3.92895671373093
ENH_TILE_001_BG_378_0_NA_NA	chr3	128243206	128243231	BG	378	NA	0	NA	NA	BACKGROUND	GCTCAAGAGCCTGGCCTTTTGGAACA	GCCTAGGCTCAAGAGCCTGGCCTTTTGGAACACTAGGTCTTGATTCGCTTGACGCTGCTG	-0.785510195752474	-0.465989681510732	-0.799160904089161	-1.00001643393937	-1.04345062060142	-0.820954131610414	-0.435284224842429	-0.58166900362417	-0.839322762584954	-0.132565607877573	0.212981003210318	-0.172447381700027	-0.807883548992594	-0.605936246626352
ENH_TILE_001_BG_379_0_NA_NA	chr6	169410228	169410253	BG	379	NA	0	NA	NA	BACKGROUND	CCCTTCCCTCTCTGCCTGTCCACCCT	GCCTAGCCCTTCCCTCTCTGCCTGTCCACCCTCTAGGTCTTGATTCGCTTGACGCTGCTG	-0.201595172487615	-0.456153135974146	-0.753883946406292	-0.252215124436122	-0.753634570518392	-0.7506358208195	-0.0102721150139096	-0.344339073564638	-0.0921758999332221	-0.383294517916572	0.845748787720878	-0.303645522911818	-0.435313268382176	-0.569417381817095
ENH_TILE_001_BG_380_0_NA_NA	chr1	42335391	42335416	BG	380	NA	0	NA	NA	BACKGROUND	TCCCGAGGCTCTGCATCGGCGCAGCC	GCCTAGTCCCGAGGCTCTGCATCGGCGCAGCCCTAGGTCTTGATTCGCTTGACGCTGCTG	0.520863201425911	0.915742593344053	1.03002204423679	0.545921903616525	-1.18753241569602	-0.994656448287469	-0.328880284774951	-0.33050940139879	0.598185414154009	-0.400678342114882	0.310007266102335	0.167752870607813	-0.677145823741198	-0.859154530997774
ENH_TILE_001_BG_381_0_NA_NA	chr9	131645392	131645417	BG	381	NA	0	NA	NA	BACKGROUND	TCTGAAGATGGGAGGCACTCGAAAGT	GCCTAGTCTGAAGATGGGAGGCACTCGAAAGTCTAGGTCTTGATTCGCTTGACGCTGCTG	1.29445450112931	0.76018438796526	0.470452291071692	0.363871539664316	-0.760142041237951	-0.408185650611465	0.876565678635915	0.979631559070762	0.95103757607691	0.037270198784823	0.00393167004058274	0.0507495913409156	-0.522820048136601	-0.712264167992964
ENH_TILE_001_BG_382_0_NA_NA	chr15	97490182	97490207	BG	382	NA	0	NA	NA	BACKGROUND	GATATATAAGTGTAAGCATACCTGGG	GCCTAGGATATATAAGTGTAAGCATACCTGGGCTAGGTCTTGATTCGCTTGACGCTGCTG	0.271509169812081	-0.538011229126589	-0.11620666668084	-0.23285386620724	0.963673531135231	0.998494248848611	-0.727718279496816	-0.68038400317121	-0.801313409862284	-0.241435653463885	-0.741421864166353	-0.201494426611898	-0.276310223417264	0.0401523968214329
ENH_TILE_001_BG_383_0_NA_NA	chr2	149214069	149214094	BG	383	NA	0	NA	NA	BACKGROUND	CATAATTAGTAAACCATTGTTGCTGT	GCCTAGCATAATTAGTAAACCATTGTTGCTGTCTAGGTCTTGATTCGCTTGACGCTGCTG	0.417287742363753	-0.095672354419771	0.641588871453526	0.222910886503161	0.97980980700369	1.16840110344739	0.918127748815682	0.251379762380667	0.774884518081288	0.225043175034665	-1.39699065149838	-0.392489692734086	0.94110787456772	0.227390032112221
ENH_TILE_001_BG_384_0_NA_NA	chr17	81560993	81561018	BG	384	NA	0	NA	NA	BACKGROUND	TGTTGCCGAGGCTGGAGTGCAATGGC	GCCTAGTGTTGCCGAGGCTGGAGTGCAATGGCCTAGGTCTTGATTCGCTTGACGCTGCTG	-0.524546314885515	-0.126916765788763	-0.305232578423246	0.0719423083069741	-0.653967048820433	-0.153635227935356	1.09856273960359	0.881444093852415	-0.943921104935573	-1.04415871591397	0.382069638690108	-0.526139699038967	-0.658238484857083	-0.787561250650963
ENH_TILE_001_BG_385_0_NA_NA	chrX	33518257	33518282	BG	385	NA	0	NA	NA	BACKGROUND	AAATGTAGTAATGTGTTTCTCAGACA	GCCTAGAAATGTAGTAATGTGTTTCTCAGACACTAGGTCTTGATTCGCTTGACGCTGCTG	0.373598835742142	-0.356839720437359	0.0769543642630344	0.214586947950688	1.61225741349996	0.769766995324341	0.773409820527937	1.81858135548102	1.59573282710097	0.54332409267294	-0.311712436980768	-0.37970380144609	1.04256738632807	0.705443644097445
ENH_TILE_001_BG_386_0_NA_NA	chr4	101774951	101774976	BG	386	NA	0	NA	NA	BACKGROUND	GAAGCTACTTAAATAATAAAAGTCCA	GCCTAGGAAGCTACTTAAATAATAAAAGTCCACTAGGTCTTGATTCGCTTGACGCTGCTG	-0.538918806935946	-0.0680736556290513	0.079401785779281	-0.19572558410885	0.87561707184475	0.279012291887227	0.420030044478745	-0.0665499922369944	0.276952526074301	-0.661425210065291	-1.08642657917551	-0.973785000436354	0.441812806758305	-0.148365791169362
ENH_TILE_001_BG_387_0_NA_NA	chr3	40850964	40850989	BG	387	NA	0	NA	NA	BACKGROUND	TTTAAGGGGTGGAGCCCTTTTTTACT	GCCTAGTTTAAGGGGTGGAGCCCTTTTTTACTCTAGGTCTTGATTCGCTTGACGCTGCTG	-0.388443967746794	-0.286924735861505	-0.584299076855056	-0.240830589715411	0.337799323394383	0.204817553540778	0.339458644364302	-0.0616563878356948	-1.36225329023918	-0.57286328841307	-1.06570470068867	-0.108434127146405	-0.397456419352437	-0.508970933268341
ENH_TILE_001_BG_388_0_NA_NA	chr2	48383067	48383092	BG	388	NA	0	NA	NA	BACKGROUND	TATAAAATATCTATGAGTCCATACTG	GCCTAGTATAAAATATCTATGAGTCCATACTGCTAGGTCTTGATTCGCTTGACGCTGCTG	-0.00513226500247175	-0.392091258350349	0.671472957212852	0.249861295306828	1.74772446537111	1.29552260940796	0.290650463691752	-0.406089885042368	-0.906367072627039	-0.669257945616298	1.48358391994052	-1.24589010767354	0.395313784534106	0.463876950354127
ENH_TILE_001_BG_389_0_NA_NA	chr9	83598832	83598857	BG	389	NA	0	NA	NA	BACKGROUND	GCCAGATAATTGTGGCTTTTATTTCT	GCCTAGGCCAGATAATTGTGGCTTTTATTTCTCTAGGTCTTGATTCGCTTGACGCTGCTG	-0.822651603783191	-0.355375673787594	-0.346126030041108	-0.240007288260754	0.25962164661357	-0.716296294004881	-0.590343145327946	-1.04541276693013	0.124127376037631	-0.618766398473949	1.02876340582545	-0.387845657043001	0.584194009672201	0.495492391258668
ENH_TILE_001_BG_390_0_NA_NA	chr3	69237457	69237482	BG	390	NA	0	NA	NA	BACKGROUND	GGATGCCTCCCACTGTTTCTGTGAGA	GCCTAGGGATGCCTCCCACTGTTTCTGTGAGACTAGGTCTTGATTCGCTTGACGCTGCTG	-0.806042137849085	0.343760608671733	-0.556415800056901	0.101985061726858	-0.67883064846255	-0.434103163108207	-0.793305437841641	-0.607815381655856	0.152024127959665	-0.683132009692919	-0.0712206582463272	0.0281562385338384	-0.379583675799219	-0.286081802965018
ENH_TILE_001_BG_391_0_NA_NA	chr15	81023673	81023698	BG	391	NA	0	NA	NA	BACKGROUND	CCCTCCCGCAGCCCAACAGGGAAGGG	GCCTAGCCCTCCCGCAGCCCAACAGGGAAGGGCTAGGTCTTGATTCGCTTGACGCTGCTG	-0.866670780234838	-0.424595192220629	-1.00258578325253	-1.36217887204844	-1.31152664470022	-0.733500120989074	-1.41759180177422	-0.556040758396762	-1.16789741358287	-1.01838040994423	-0.624797338510666	0.267994601407686	-0.394157295632756	-0.49717996869631
ENH_TILE_001_BG_392_0_NA_NA	chr13	114043511	114043536	BG	392	NA	0	NA	NA	BACKGROUND	GATACAGCACACAGGCACTCATGGGT	GCCTAGGATACAGCACACAGGCACTCATGGGTCTAGGTCTTGATTCGCTTGACGCTGCTG	1.00164898303772	-0.212103305370399	-0.236958682384852	0.0200110319789614	0.706777023784979	0.2469565885791	-0.306037923857771	0.00922762194973343	0.551475960788621	0.493375004884937	0.152793019948566	-0.0765261837487614	0.257083191841451	-0.381731695660884
ENH_TILE_001_BG_393_0_NA_NA	chr15	57219341	57219366	BG	393	NA	0	NA	NA	BACKGROUND	GCATAAACCCTCCCTCTGTGCTCTGT	GCCTAGGCATAAACCCTCCCTCTGTGCTCTGTCTAGGTCTTGATTCGCTTGACGCTGCTG	-1.11400728943235	-0.720057974588022	-0.649103083027586	-0.0891807496723744	-0.149169356192958	-0.537408350665834	-0.455481959110164	-0.852017419382036	-0.530598692688765	0.29762047726438	1.03202865546096	-0.540324649727455	-0.455468446908708	-0.448174001924899
ENH_TILE_001_BG_394_0_NA_NA	chr4	179226872	179226897	BG	394	NA	0	NA	NA	BACKGROUND	AATCTCCATCTCCCAGGTTCAAGATG	GCCTAGAATCTCCATCTCCCAGGTTCAAGATGCTAGGTCTTGATTCGCTTGACGCTGCTG	-0.0324671611864466	-0.166312463359204	0.337448177826829	-0.350285123262018	-0.339105239709342	0.29945813484117	-0.267242262192227	-0.222654993959032	0.164255565416732	-0.125151863072849	-0.169180034864747	-0.0576737544900178	-0.241296378962964	-0.29603623989111
ENH_TILE_001_BG_395_0_NA_NA	chr9	131598181	131598206	BG	395	NA	0	NA	NA	BACKGROUND	AGCCCGGGAAGTTCTCACCTCCTGCT	GCCTAGAGCCCGGGAAGTTCTCACCTCCTGCTCTAGGTCTTGATTCGCTTGACGCTGCTG	-0.224874905690729	-0.373353359100979	-0.613199411579481	-0.843677878751807	-1.60474731282287	-1.16229609073116	-1.05781489559947	-0.952604679681108	-0.595889546612391	-0.246135627794239	0.178209819759367	0.0706660961386354	-0.653325255948794	-0.808420442686778
ENH_TILE_001_BG_396_0_NA_NA	chr17	64173460	64173485	BG	396	NA	0	NA	NA	BACKGROUND	TCAGCTGTTTCCCTGCAGAGAAACAT	GCCTAGTCAGCTGTTTCCCTGCAGAGAAACATCTAGGTCTTGATTCGCTTGACGCTGCTG	-0.407250710672097	-0.159761168692758	-0.494095175165251	-0.594822340542276	-1.47827031106386	-1.5543404087554	-0.623574571269995	-0.409181308041985	-0.048860171222134	0.246380790108521	0.437545481008935	-0.582838368815068	-0.84505474692847	-0.749794892671263
ENH_TILE_001_BG_397_0_NA_NA	chr1	99441728	99441753	BG	397	NA	0	NA	NA	BACKGROUND	AATGTAGAAAGCTGAGGCACAGACAG	GCCTAGAATGTAGAAAGCTGAGGCACAGACAGCTAGGTCTTGATTCGCTTGACGCTGCTG	-0.117974798490071	0.358776358650151	-0.492931102088504	-0.310025499064592	-0.415425844438948	-0.374720579053265	-0.180245621830403	-0.209007844040018	0.278400395282603	-0.65065995325485	0.823370084367518	0.401982075213498	-0.682773721343211	-0.496657097937914
ENH_TILE_001_BG_398_0_NA_NA	chr5	143262155	143262180	BG	398	NA	0	NA	NA	BACKGROUND	CTCATATAAATGGAATCACACATTAT	GCCTAGCTCATATAAATGGAATCACACATTATCTAGGTCTTGATTCGCTTGACGCTGCTG	-0.0135765377842652	-0.358963696362858	1.00056267433312	0.477923158113901	0.0745818102253353	0.45276982141935	1.12032494757874	0.0337339814147371	0.0632538401365451	-0.0481231958908969	-0.842597340718679	0.347031020219144	0.0881236358291451	0.338662700847464
ENH_TILE_001_BG_399_0_NA_NA	chr14	42565958	42565983	BG	399	NA	0	NA	NA	BACKGROUND	AATAGATATAAACCTGTTTAGAATAT	GCCTAGAATAGATATAAACCTGTTTAGAATATCTAGGTCTTGATTCGCTTGACGCTGCTG	-0.0624902352893741	0.322335314742444	-0.0708439651680614	-0.162390294513388	1.00875633016984	1.0489991433392	-0.95327145972443	0.556328480912885	-2.12656740312637	-0.0944327807039551	-1.70362907902361	0.246355541362435	0.559919281123366	1.66528201064986
ENH_TILE_001_BG_400_0_NA_NA	chr7	44857244	44857269	BG	400	NA	0	NA	NA	BACKGROUND	TTTCCAACTCTTGAAAAGCCAGCCTA	GCCTAGTTTCCAACTCTTGAAAAGCCAGCCTACTAGGTCTTGATTCGCTTGACGCTGCTG	-0.106741532182408	0.695837800687748	0.581366823478221	0.0863263360612821	-0.385469651819315	3.4970719544432	0.707353260486505	0.181258100391166	0.840253338634376	1.64251811935484	0.117116119493212	7.0397026607246	-0.404182034862498	3.65378180735879
ENH_TILE_001_BG_401_0_NA_NA	chr2	139032049	139032074	BG	401	NA	0	NA	NA	BACKGROUND	GCTTGGTGACAGCTTAGCTTCAGGGA	GCCTAGGCTTGGTGACAGCTTAGCTTCAGGGACTAGGTCTTGATTCGCTTGACGCTGCTG	-0.0437623541920845	0.0838442034176373	-0.120789827114026	0.218120860547172	-0.457582095890504	-0.586517103787593	1.14327268256611	0.836789891267851	-0.372653849964628	0.0638957165794311	1.03824721458559	-0.204803404371721	-0.497687692511842	-0.333682489832673
ENH_TILE_001_BG_402_0_NA_NA	chr9	111034506	111034531	BG	402	NA	0	NA	NA	BACKGROUND	TCATTAATTTTTACTAAATTAAATTT	GCCTAGTCATTAATTTTTACTAAATTAAATTTCTAGGTCTTGATTCGCTTGACGCTGCTG	-0.295641537591535	-0.437163635402767	0.263823822233559	-0.0969418791839688	-0.503920421306516	-0.374720579053265	-0.205504740656132	-0.233563653015698	-2.46236618152845	-0.369234654725494	-2.94338086779106	0.00195273273769577	-0.191846646320623	-0.0897545777885606
ENH_TILE_001_BG_403_0_NA_NA	chr13	95497506	95497531	BG	403	NA	0	NA	NA	BACKGROUND	CACACAAAGAGGGAGGCAGGCCTGCC	GCCTAGCACACAAAGAGGGAGGCAGGCCTGCCCTAGGTCTTGATTCGCTTGACGCTGCTG	-0.384881963927294	-0.0940893020593731	-0.844890225883575	-0.578084612366141	-0.380784617393762	-0.387805057481477	-0.806873876214818	-0.787293837598342	-0.724954464815042	0.189541708189832	0.570674449955077	-0.670883297537692	-0.163815885102876	-0.737574656963808
ENH_TILE_001_BG_404_0_NA_NA	chr5	150051201	150051226	BG	404	NA	0	NA	NA	BACKGROUND	CAGTCATGTACCCTCCAAGGCCAGCA	GCCTAGCAGTCATGTACCCTCCAAGGCCAGCACTAGGTCTTGATTCGCTTGACGCTGCTG	-0.605074631884586	0.0709385089864627	-0.0246916104643904	-0.296650972564005	-0.480069778337295	-0.920749293333531	-0.661650490382067	-0.687613406664068	-0.328568172750984	-0.395650921722136	-0.213332967943688	-0.121828046879322	-0.378345669543308	-0.193246878549146
ENH_TILE_001_BG_405_0_NA_NA	chr19	16094895	16094920	BG	405	NA	0	NA	NA	BACKGROUND	TCCCATATAAGGGAAAATGCCCCATT	GCCTAGTCCCATATAAGGGAAAATGCCCCATTCTAGGTCTTGATTCGCTTGACGCTGCTG	-0.791998896292381	-0.421584597261204	-0.108568264257414	0.128198948916554	0.269111551365658	1.01876320291962	-1.24506716619467	-0.237845387477437	-0.324010473224211	0.1745855684677	-0.826378866983834	-0.712119820661726	-0.247012508487627	0.569557489123423
ENH_TILE_001_BG_406_0_NA_NA	chr22	30649796	30649821	BG	406	NA	0	NA	NA	BACKGROUND	TACCACCCTCATTTCTAGGCCTTGTG	GCCTAGTACCACCCTCATTTCTAGGCCTTGTGCTAGGTCTTGATTCGCTTGACGCTGCTG	-0.499522641805445	-0.120804621026314	-0.161913717912632	-0.24404498275764	0.0179953493410019	0.281945877380957	-0.899457505451303	-0.565569154359887	-0.141157670619592	0.0674128886135167	-0.215811726133038	0.317735235105694	0.11258218433086	-0.495156734817594
ENH_TILE_001_BG_407_0_NA_NA	chr20	23277416	23277441	BG	407	NA	0	NA	NA	BACKGROUND	GGAGGTTGAAAGTTGATTCCAAGCCT	GCCTAGGGAGGTTGAAAGTTGATTCCAAGCCTCTAGGTCTTGATTCGCTTGACGCTGCTG	0.417032900867033	-0.331332729501359	-0.289775365027166	-0.277477227310167	-0.62988221236237	0.741448128025064	0.236841196401181	-0.591711489524289	-0.669794455768882	-0.408452603717338	0.559824975159312	-1.07753266031771	-0.648051200512128	-0.319252941952513
ENH_TILE_001_BG_408_0_NA_NA	chr6	161220528	161220553	BG	408	NA	0	NA	NA	BACKGROUND	CAAGCAGAGCAAGTAGAGGAACCAAA	GCCTAGCAAGCAGAGCAAGTAGAGGAACCAAACTAGGTCTTGATTCGCTTGACGCTGCTG	0.548387639874488	0.305348011607231	0.512874510445845	0.771703236413551	1.04713784381629	0.990283523307183	1.47369567532654	1.61003234750188	0.402803230070807	0.657093785421132	-0.391868998390948	-0.149040125073135	0.31309001485807	0.115763009152057
ENH_TILE_001_BG_409_0_NA_NA	chr4	39032397	39032422	BG	409	NA	0	NA	NA	BACKGROUND	TTTAGGTTAATGCAGTTCACCTCATA	GCCTAGTTTAGGTTAATGCAGTTCACCTCATACTAGGTCTTGATTCGCTTGACGCTGCTG	-0.269667830899159	-0.731687651031534	-0.108987920303722	-0.634815645002994	-0.772012386422446	-0.495723193654916	-0.964181035709538	-0.626518011440247	-0.773028118470296	-0.792570757102541	-1.72485232058949	-0.338393766511747	-0.862711808962841	-0.49293902425792
ENH_TILE_001_BG_410_0_NA_NA	chr2	71425286	71425311	BG	410	NA	0	NA	NA	BACKGROUND	AAGGAGAAATGTTACTAGTTTTAAGC	GCCTAGAAGGAGAAATGTTACTAGTTTTAAGCCTAGGTCTTGATTCGCTTGACGCTGCTG	-0.470542414773071	-0.290705313823691	-0.20671848847897	0.0958287511908781	0.0569478308275685	0.0329646404688862	-0.348448229550705	-0.876580559012682	-0.438781494330198	-0.456415883269612	-2.31788370597243	-0.547318773419334	-0.249806592033875	-0.262089432949983
ENH_TILE_001_BG_411_0_NA_NA	chr5	121429662	121429687	BG	411	NA	0	NA	NA	BACKGROUND	TGAGGAAGTATAAGTTTCTTCATTAA	GCCTAGTGAGGAAGTATAAGTTTCTTCATTAACTAGGTCTTGATTCGCTTGACGCTGCTG	-0.211406402324083	0.479086433542097	1.23962381688229	0.787219151255339	0.181602526218743	0.0195394941977844	0.171383086729576	-0.317707737603185	-0.317091921570842	-0.997681676479442	0.672437757259548	-0.387619261867047	-0.0305219907949001	-0.0673931670628372
ENH_TILE_001_BG_412_0_NA_NA	chr18	70422130	70422155	BG	412	NA	0	NA	NA	BACKGROUND	ATTTGTTTATCAGACAACCAGCAGTT	GCCTAGATTTGTTTATCAGACAACCAGCAGTTCTAGGTCTTGATTCGCTTGACGCTGCTG	1.11040714273402	0.175675293510467	0.125920824148085	0.168545320749109	0.2772393034687	-0.0547603417144381	2.30921207300768	1.40387830853829	0.0789302284483747	0.942407839450105	-0.00958139822025834	-0.21085322955498	-0.056835935452989	0.07070589636078
ENH_TILE_001_BG_413_0_NA_NA	chr4	77127071	77127096	BG	413	NA	0	NA	NA	BACKGROUND	CTTTTACAACTGGTATGCAGAAAAGA	GCCTAGCTTTTACAACTGGTATGCAGAAAAGACTAGGTCTTGATTCGCTTGACGCTGCTG	-0.321310284059956	-0.240817223292476	-0.84186643059057	-0.446980467052133	0.361342479902106	0.647525727065126	-0.109331924596452	-0.294230242329068	-0.3007203285688	0.373242959833336	-1.18421263692856	-0.428815078195069	-0.0594327012344698	-0.109432970878816
ENH_TILE_001_BG_414_0_NA_NA	chr7	151520056	151520081	BG	414	NA	0	NA	NA	BACKGROUND	ACACCTCGCTGCTACCGCGCTGTTGG	GCCTAGACACCTCGCTGCTACCGCGCTGTTGGCTAGGTCTTGATTCGCTTGACGCTGCTG	-0.0300435407168806	0.209828052398316	-0.676979978762675	0.00699641697896755	-1.03924995767385	-0.277665672646518	0.0288586104119604	0.305442941939514	0.36032096841763	0.528336808237215	0.0762612844806114	0.278800456259206	-0.677138578918157	-0.550928932185043
ENH_TILE_001_BG_415_0_NA_NA	chr5	56857077	56857102	BG	415	NA	0	NA	NA	BACKGROUND	TAGATGTTTTATCTCTAAGACAGGAT	GCCTAGTAGATGTTTTATCTCTAAGACAGGATCTAGGTCTTGATTCGCTTGACGCTGCTG	-0.13194616132678	-0.663266284918081	0.268230163980818	0.170760600523351	0.694254523109842	0.55146316515373	0.351253565256116	-0.223385860642898	-0.253654383141876	-0.469389991272679	1.45485695225949	-0.174338972738874	1.24672508545536	0.191772664318483
ENH_TILE_001_BG_416_0_NA_NA	chr5	34499477	34499502	BG	416	NA	0	NA	NA	BACKGROUND	TGTGTTTCTGCTGGTATAATCTCAGT	GCCTAGTGTGTTTCTGCTGGTATAATCTCAGTCTAGGTCTTGATTCGCTTGACGCTGCTG	0.181773963144648	0.243808744280432	0.421587503275053	0.216370982568948	1.57762997693481	0.633309064623871	1.73193305351603	1.68811469804309	0.560792473743702	0.275570980200425	-0.13284874747654	-0.731089370838067	0.483734318351704	0.828058128757815
ENH_TILE_001_BG_417_0_NA_NA	chr19	19259945	19259970	BG	417	NA	0	NA	NA	BACKGROUND	TGAGCCAGTGAGGGACAACTCTGGGA	GCCTAGTGAGCCAGTGAGGGACAACTCTGGGACTAGGTCTTGATTCGCTTGACGCTGCTG	0.0873384604050907	-0.281428784620508	-0.197640941778251	0.0707621544722005	-1.03384510675078	-0.692042990901781	-0.763894593051784	-0.998028046207187	0.374992866364044	-0.897449878233981	-0.902612858598276	-0.148791874720406	-0.27690789397058	-0.316881303232773
ENH_TILE_001_BG_418_0_NA_NA	chr9	70398317	70398342	BG	418	NA	0	NA	NA	BACKGROUND	AGAAGTGGGTGTGTGTCTCTGACATC	GCCTAGAGAAGTGGGTGTGTGTCTCTGACATCCTAGGTCTTGATTCGCTTGACGCTGCTG	-0.344678640001163	0.143733621585617	-0.369893937451485	0.0635391304554404	-0.242791017318805	0.413054934309423	-0.0830700801281676	0.548794566032619	0.273412035221883	0.48461129399016	-0.0475603631698734	0.860452525573007	0.227397362111229	-0.354040819926017
ENH_TILE_001_BG_419_0_NA_NA	chr11	107180112	107180137	BG	419	NA	0	NA	NA	BACKGROUND	AAAATGGTTAAGATGGTAAATTTTAT	GCCTAGAAAATGGTTAAGATGGTAAATTTTATCTAGGTCTTGATTCGCTTGACGCTGCTG	0.272121975921523	0.32593882829655	1.07261261040688	2.41721934248384	3.63726227585115	2.87794745810104	2.40549473748023	2.67145468614983	3.57309733795709	1.6121493338119	-0.0192377705569727	1.2218951665176	4.89634125581937	3.95534612939992
ENH_TILE_001_BG_420_0_NA_NA	chr8	128174059	128174084	BG	420	NA	0	NA	NA	BACKGROUND	CATAGATTCTTTACCTCCCTGCCTTA	GCCTAGCATAGATTCTTTACCTCCCTGCCTTACTAGGTCTTGATTCGCTTGACGCTGCTG	-0.205652573505588	-0.375855668066541	-0.107917843599931	0.330985904294275	-0.202833786017046	0.257111097688547	-1.18123070383109	-1.06103286443577	-0.290095917946409	-0.881883762584399	-0.549256074547829	-0.975894344435839	-0.388659962336988	0.141969198022367
ENH_TILE_001_BG_421_0_NA_NA	chr3	37338701	37338726	BG	421	NA	0	NA	NA	BACKGROUND	CCCCAAGAGGAAACTCCATACCCATT	GCCTAGCCCCAAGAGGAAACTCCATACCCATTCTAGGTCTTGATTCGCTTGACGCTGCTG	0.383873956190269	0.677841193118038	-0.357645847208416	0.47925319002822	0.78356456019437	0.692911838722876	-0.129543563605933	-0.144435025433146	0.439569406938478	0.537167691090896	-0.796584041350433	0.331409286091402	0.32154296645243	0.435497700566099
ENH_TILE_001_BG_422_0_NA_NA	chr15	52058350	52058375	BG	422	NA	0	NA	NA	BACKGROUND	CAGTTGCTTTTTTTTTCACTAGTTTG	GCCTAGCAGTTGCTTTTTTTTTCACTAGTTTGCTAGGTCTTGATTCGCTTGACGCTGCTG	-0.183908084170969	-0.378138773842124	-0.810921767914277	-0.604728321136592	-0.593677511975542	-1.24065723104362	0.649177853675253	0.371100028814293	-0.0150065161715395	-1.33214937074699	-0.634709453708924	-0.39774457790918	-0.428608183321356	-0.467953788052923
ENH_TILE_001_BG_423_0_NA_NA	chrX	151031187	151031212	BG	423	NA	0	NA	NA	BACKGROUND	GATATGGTGGTAGAGGGGCATATGTC	GCCTAGGATATGGTGGTAGAGGGGCATATGTCCTAGGTCTTGATTCGCTTGACGCTGCTG	-0.551724610487074	-0.395890622968199	-0.810424921589414	-0.232797326767376	0.315124216854691	-0.189816610437693	0.88242652676668	0.0812838155933246	-0.164952510750294	0.415515118622352	0.495823425356251	0.327838644643124	-0.13957040018002	-0.194401632102056
ENH_TILE_001_BG_424_0_NA_NA	chr1	102564239	102564264	BG	424	NA	0	NA	NA	BACKGROUND	AAGATGCTATGAAAATTGTTGAAGTG	GCCTAGAAGATGCTATGAAAATTGTTGAAGTGCTAGGTCTTGATTCGCTTGACGCTGCTG	-0.519335233429812	-0.469493354441292	0.180019336868929	-0.0103583575054173	0.982667649173984	0.318502981047348	0.97645737419942	0.948836352754375	0.831206963325163	0.184566667757828	1.12771916779769	0.0762229763606957	0.485566522770529	-0.133530217172451
ENH_TILE_001_BG_425_0_NA_NA	chr8	116289625	116289650	BG	425	NA	0	NA	NA	BACKGROUND	GAAGCGTCAAGCTTGAATGGAAAGAG	GCCTAGGAAGCGTCAAGCTTGAATGGAAAGAGCTAGGTCTTGATTCGCTTGACGCTGCTG	-1.09805197790604	0.0892073072076172	-1.21972822793093	-0.753059241663637	-0.454535414855913	0.15821896568806	-0.528406242405883	-0.569365411310855	-0.205070293696616	0.49393826090287	0.668822675179307	1.17326507858313	-0.502004398257311	0.050524731172746
ENH_TILE_001_BG_426_0_NA_NA	chr2	85712481	85712506	BG	426	NA	0	NA	NA	BACKGROUND	AGAGGGAACCTAAAGAAAAAAGGGAA	GCCTAGAGAGGGAACCTAAAGAAAAAAGGGAACTAGGTCTTGATTCGCTTGACGCTGCTG	2.51966471051647	1.44957520601779	2.8621878987619	2.29655389314599	4.64046111723216	6.7378094369152	2.11108381740914	1.29731893068802	3.81913169178791	2.07005826136216	1.89627587547123	11.0127248053513	5.96680863524851	9.02107166165409
ENH_TILE_001_BG_427_0_NA_NA	chr1	153968001	153968026	BG	427	NA	0	NA	NA	BACKGROUND	TCTTCAGCTAGGAGACACCAAACCCT	GCCTAGTCTTCAGCTAGGAGACACCAAACCCTCTAGGTCTTGATTCGCTTGACGCTGCTG	-0.162979511290909	0.00305841963282102	0.843760828912169	0.0461861468224443	0.265751895501718	0.906169702801459	0.71547215305426	1.04759316475563	-0.312366696993388	-0.0693324656102871	1.41169538877885	0.296974779043281	-0.249206291206742	0.235401786580168
ENH_TILE_001_BG_428_0_NA_NA	chr6	143511326	143511351	BG	428	NA	0	NA	NA	BACKGROUND	GGCGAACCAGGCCCGCTGGGTGGTGG	GCCTAGGGCGAACCAGGCCCGCTGGGTGGTGGCTAGGTCTTGATTCGCTTGACGCTGCTG	-0.0147376200966206	0.189193924982165	-1.35904699597615	-0.9525272247399	-0.716632615869987	-0.018979383611613	-0.56848798662379	-0.546618109365946	0.395747236201593	-0.243197710406683	1.35353675065808	0.410027176010102	-0.242680838429015	-0.313541185140985
ENH_TILE_001_BG_429_0_NA_NA	chr20	48879833	48879858	BG	429	NA	0	NA	NA	BACKGROUND	AGAGCCTCTACCCTTATTTCTACATC	GCCTAGAGAGCCTCTACCCTTATTTCTACATCCTAGGTCTTGATTCGCTTGACGCTGCTG	-0.0181295796368671	-0.412394971829129	0.125848184789225	0.121836680512049	0.287651697697579	0.624158509880211	-0.413779790516002	-0.635026714340951	0.000991455581949104	-0.329929080976102	-0.703493041870948	0.354475890041825	1.13013510382772	-0.132592241617472
ENH_TILE_001_BG_430_0_NA_NA	chr22	19577228	19577253	BG	430	NA	0	NA	NA	BACKGROUND	CCTCCGACTGGCTCTGGCCCCGCCTC	GCCTAGCCTCCGACTGGCTCTGGCCCCGCCTCCTAGGTCTTGATTCGCTTGACGCTGCTG	-0.211454782896627	-0.14635156036403	-0.555480605516808	-0.331597420372972	-0.29228245947036	-0.919902660210677	1.92555436333313	-0.645360474433469	-1.1834488032791	1.22297251341045	1.08852988276192	0.997674284486108	-0.0566428311264675	-0.717626610401792
ENH_TILE_001_BG_431_0_NA_NA	chr8	133072776	133072801	BG	431	NA	0	NA	NA	BACKGROUND	TGACTTAGGAAAGTGTTATTCGGAAA	GCCTAGTGACTTAGGAAAGTGTTATTCGGAAACTAGGTCTTGATTCGCTTGACGCTGCTG	1.7418589255318	1.31145900914932	3.7219458580257	1.9567628474827	0.718991216258696	7.44853906898728	1.78135811589198	1.67688163818862	0.851623742418981	1.20730360515223	-0.897235996163277	12.1555985014051	0.666779865851568	6.09287920635448
ENH_TILE_001_BG_432_0_NA_NA	chr1	182460757	182460782	BG	432	NA	0	NA	NA	BACKGROUND	GTAAATATTTTGAAACTCTAGAGTCT	GCCTAGGTAAATATTTTGAAACTCTAGAGTCTCTAGGTCTTGATTCGCTTGACGCTGCTG	-1.04704736989929	-0.324290319343864	-0.804363404399452	-0.944618047920579	-0.715310200285628	-0.742147718472861	-1.20810368756188	-1.30068250109511	-1.75705195449028	-1.90499937567178	-0.963196567008437	-0.774689117349711	-0.728345814081065	-0.673699729732449
ENH_TILE_001_BG_433_0_NA_NA	chr15	58526852	58526877	BG	433	NA	0	NA	NA	BACKGROUND	ACTTAGAAGAAGGAAGTTGAGGCTCC	GCCTAGACTTAGAAGAAGGAAGTTGAGGCTCCCTAGGTCTTGATTCGCTTGACGCTGCTG	-0.834802243275677	-0.0656286371939025	-0.815269749053075	-0.10200317081985	1.34484331031643	0.969413951635459	-0.279416843811263	-0.591067704449263	0.249608331068361	0.47229395594772	1.24790120140372	-0.595600886146156	1.6521922401089	0.527230170095967
ENH_TILE_001_BG_434_0_NA_NA	chr20	56956037	56956062	BG	434	NA	0	NA	NA	BACKGROUND	AAGCTGCGAACCTTTCTCTCTAAGTG	GCCTAGAAGCTGCGAACCTTTCTCTCTAAGTGCTAGGTCTTGATTCGCTTGACGCTGCTG	0.635718092195281	-0.0678941455817209	-0.387619139230126	0.398157356952706	-0.102960617499893	-0.630277826399393	-0.30986852235267	0.0833762518758215	-0.117591942257864	0.748236012529278	1.16770019671299	-0.0225421864601818	0.465832010087015	-0.265585565548375
ENH_TILE_001_BG_435_0_NA_NA	chr4	80017580	80017605	BG	435	NA	0	NA	NA	BACKGROUND	CATGTGAAAATCATGCATTGTTATAG	GCCTAGCATGTGAAAATCATGCATTGTTATAGCTAGGTCTTGATTCGCTTGACGCTGCTG	0.196468251314096	-0.498898185752668	0.0466216985534212	-0.23989666464817	-0.0458589780529232	-0.121159894414365	-1.07108601010403	-0.47627136371957	-0.414066035540122	-0.579358685620865	1.75047620877533	-0.460599631220606	-0.434263623511526	-0.37114857991569
ENH_TILE_001_BG_436_0_NA_NA	chr15	70800582	70800607	BG	436	NA	0	NA	NA	BACKGROUND	TCTTCCCCCTTTCCAACAAGTTAGAG	GCCTAGTCTTCCCCCTTTCCAACAAGTTAGAGCTAGGTCTTGATTCGCTTGACGCTGCTG	-1.11330741132698	-0.141029835854803	-0.30879632396287	-0.3434051227818	-0.693652484653447	-0.581044950829938	-0.875136216331519	-0.663606215742951	-0.272938793645071	-0.554604577972103	-1.71326498772738	-0.00613798937549441	-0.330081675755481	-0.541082283920521
ENH_TILE_001_BG_437_0_NA_NA	chr1	24770597	24770622	BG	437	NA	0	NA	NA	BACKGROUND	CAAGCACACAAATTTTTAAAAAGTTG	GCCTAGCAAGCACACAAATTTTTAAAAAGTTGCTAGGTCTTGATTCGCTTGACGCTGCTG	-1.37901563924211	-0.917800725751128	-0.824843494309358	-0.446394541594876	-0.389430716868312	-1.29556465712984	-1.75349028870554	-1.44598804331651	-2.08244129574298	-0.991234355004584	-0.570764600321872	-1.44873598443766	-0.87807192169483	-0.597530285068938
ENH_TILE_001_BG_438_0_NA_NA	chr5	126965342	126965367	BG	438	NA	0	NA	NA	BACKGROUND	AACTGTATTGTTCCTCTTTCATGAAC	GCCTAGAACTGTATTGTTCCTCTTTCATGAACCTAGGTCTTGATTCGCTTGACGCTGCTG	1.05013554318987	0.309954522811151	0.217161207955665	0.535273936559271	1.40781740565416	1.29513958749413	0.156933242186274	0.151722438165782	1.1180708133365	0.516959837428319	0.200495657248714	-0.515320635791437	1.65509747145841	0.706997005445526
ENH_TILE_001_BG_439_0_NA_NA	chr3	129225369	129225394	BG	439	NA	0	NA	NA	BACKGROUND	AAAAGCAACGTAAATCCTAGACTTGA	GCCTAGAAAAGCAACGTAAATCCTAGACTTGACTAGGTCTTGATTCGCTTGACGCTGCTG	-0.272067848565601	-0.149314191034721	0.0648312689236088	-0.000137488686429317	0.755485383979429	-0.401851606265635	-0.461831495217211	-0.400309363564807	-0.41317860613914	0.037270198784823	-0.717304900133787	-0.192552837244673	-0.377126371403178	-0.281824426179096
ENH_TILE_001_BG_440_0_NA_NA	chr5	54249496	54249521	BG	440	NA	0	NA	NA	BACKGROUND	GAGTAGAGGTAACCAATTAACCTTGG	GCCTAGGAGTAGAGGTAACCAATTAACCTTGGCTAGGTCTTGATTCGCTTGACGCTGCTG	-1.53500181356659	0.0671436285225303	-0.474560072409125	0.00713291445221188	0.319302984428829	0.578802820632069	-0.677688007053001	-0.988213782960083	0.233377301659992	-0.362364394969795	-0.268675176731057	-0.385582303801999	-0.0750698497373944	0.988386759447065
ENH_TILE_001_BG_441_0_NA_NA	chr3	31233120	31233145	BG	441	NA	0	NA	NA	BACKGROUND	CCTCGTTGTATACATAAGGGAGACAA	GCCTAGCCTCGTTGTATACATAAGGGAGACAACTAGGTCTTGATTCGCTTGACGCTGCTG	-0.111857247336827	0.106654472399142	0.0535687602107246	0.27495942998842	-0.43638028342082	-0.367501387251992	0.726108629261374	0.444691239804444	-1.13436527226949	0.288582741063576	-1.98523690166505	0.285269449408401	-0.0947446457471912	-0.185145549980721
ENH_TILE_001_BG_442_0_NA_NA	chr16	54266762	54266787	BG	442	NA	0	NA	NA	BACKGROUND	TCTGTGGATTTGCCTATTCTGGACAT	GCCTAGTCTGTGGATTTGCCTATTCTGGACATCTAGGTCTTGATTCGCTTGACGCTGCTG	0.338801109624634	-0.200656581383649	0.211903362259342	-0.171683834792646	0.423856806984064	-0.169542113057193	-0.29153350660305	-0.125644223833107	-0.155578896957716	-0.28555355363929	-0.344533152381502	-0.742987779540962	-0.244660231889229	-0.191729871069857
ENH_TILE_001_BG_443_0_NA_NA	chr4	3708451	3708476	BG	443	NA	0	NA	NA	BACKGROUND	GCCCACTTCCTCCTGAAACCATCGTG	GCCTAGGCCCACTTCCTCCTGAAACCATCGTGCTAGGTCTTGATTCGCTTGACGCTGCTG	2.84054064414745	2.20411587734843	2.89168355821542	2.77483650360437	1.56735744713976	1.45218567552115	0.757680633896965	-0.0254629224922739	0.404126675836157	-1.28679955561527	-0.578748757220664	0.0304587822496583	1.91303830326552	1.02552723852382
ENH_TILE_001_BG_444_0_NA_NA	chr1	17431662	17431687	BG	444	NA	0	NA	NA	BACKGROUND	TCAATAGGAACCTTTACACGACCCAA	GCCTAGTCAATAGGAACCTTTACACGACCCAACTAGGTCTTGATTCGCTTGACGCTGCTG	0.811613134666832	0.546341615529558	0.341100120168253	2.21656336914259	0.914591230783818	2.21041815546317	0.995893400895384	0.604848507408499	3.67028182282429	0.776740885106581	-0.0655169011782972	-0.283761310462013	2.60352520888072	2.00217372890179
ENH_TILE_001_BG_445_0_NA_NA	chr5	154859349	154859374	BG	445	NA	0	NA	NA	BACKGROUND	TTAGTTCTTGCGGCCCCATAACTTTT	GCCTAGTTAGTTCTTGCGGCCCCATAACTTTTCTAGGTCTTGATTCGCTTGACGCTGCTG	0.178651234264048	0.0994596960327342	-0.30879632396287	-0.501966439121103	-0.690869366029101	-0.689973681677577	0.119813435336693	0.0368620598979929	0.768886095403876	0.305218696303711	-2.50362421091142	0.216184222592654	0.290353254294632	-0.470233177617142
ENH_TILE_001_BG_446_0_NA_NA	chr9	128882027	128882052	BG	446	NA	0	NA	NA	BACKGROUND	CGAGAGCGGGAGAAAGCGCCGCTAGA	GCCTAGCGAGAGCGGGAGAAAGCGCCGCTAGACTAGGTCTTGATTCGCTTGACGCTGCTG	-0.33414639724096	-0.372348042097827	-0.326535486240178	-0.747514363224994	-0.856728920303834	-0.547374238665176	0.186555425215876	-0.0113277143589357	3.04834487184167	0.985293026923739	0.286544794379331	0.495302193419387	-0.464196987963654	-0.669064315029505
ENH_TILE_001_BG_447_0_NA_NA	chr9	97906720	97906745	BG	447	NA	0	NA	NA	BACKGROUND	TAATCCCAGCTACTCAGGAGGCTGAG	GCCTAGTAATCCCAGCTACTCAGGAGGCTGAGCTAGGTCTTGATTCGCTTGACGCTGCTG	0.0368689393092276	-0.381504823601547	-0.568430970026362	-0.390945146568997	-0.176040695279636	-0.0192808496192252	-0.382257367020323	-0.428007739111336	0.241770367365595	-0.0327244744917956	0.376035705282763	0.50123818719899	-0.364529260545167	-0.221612390850802
ENH_TILE_001_BG_448_0_NA_NA	chr4	153151636	153151661	BG	448	NA	0	NA	NA	BACKGROUND	GGCATGTGAACATTTAAATGTTTAAT	GCCTAGGGCATGTGAACATTTAAATGTTTAATCTAGGTCTTGATTCGCTTGACGCTGCTG	-0.192912208410877	-0.372348042097827	-0.0692246520007628	-0.140391536503725	-0.129250993056065	0.0552667925459752	-0.0290509638371811	-1.01021441163323	-1.82033534046536	0.96665401236923	-1.80457114604417	-0.763649228900926	-0.502874548625804	-0.12805101939108
ENH_TILE_001_BG_449_0_NA_NA	chr1	158644691	158644716	BG	449	NA	0	NA	NA	BACKGROUND	GGGTAGCCTGTGACACAACCACTTAC	GCCTAGGGGTAGCCTGTGACACAACCACTTACCTAGGTCTTGATTCGCTTGACGCTGCTG	-0.865451822918174	-0.0712615200289983	-0.393995495533329	-0.878671318756399	-0.420256263565715	0.0273850457715917	-0.571656494657183	-0.389820819602552	-1.026506934537	-1.2091754448574	-0.325961995332392	-0.114158635271302	-0.217737548885812	-0.721700591674661
ENH_TILE_001_BG_450_0_NA_NA	chr15	89129193	89129218	BG	450	NA	0	NA	NA	BACKGROUND	GTAGGGGAGGTTGTGGGGGTGGGCAG	GCCTAGGTAGGGGAGGTTGTGGGGGTGGGCAGCTAGGTCTTGATTCGCTTGACGCTGCTG	-1.04124094714487	-0.19113117375868	-0.945918879523917	-0.636003787188363	-1.01514625804217	-1.15346670531713	-1.01287119612259	-0.917971574346548	-0.531591302618034	-0.468004467059892	0.746361867151879	0.129343260166285	-0.608965971758661	-0.433009702756513
ENH_TILE_001_BG_451_0_NA_NA	chr17	30359785	30359810	BG	451	NA	0	NA	NA	BACKGROUND	AACATGTCGAGACCCCATCTCTAAAA	GCCTAGAACATGTCGAGACCCCATCTCTAAAACTAGGTCTTGATTCGCTTGACGCTGCTG	0.831884664672718	-0.185948712771816	0.164980491484754	0.35707539653435	0.485111741176011	0.435311315666519	1.18844274273246	0.973636557266892	1.24493963478985	0.265622084505551	0.282998295108238	0.565142013401828	0.117255701130233	-0.0649192950591218
ENH_TILE_001_BG_452_0_NA_NA	chr10	10421413	10421438	BG	452	NA	0	NA	NA	BACKGROUND	TCATTACACATCAGGAAAGCAGAATG	GCCTAGTCATTACACATCAGGAAAGCAGAATGCTAGGTCTTGATTCGCTTGACGCTGCTG	0.072900682251596	-0.343321024211073	-0.0660347590064397	0.06689819093195	0.183309648050324	0.326682528331505	0.157475947515688	-0.523736896987873	0.0953147468360061	-0.0691100389629051	0.791273909279132	-0.495868236338122	0.108287440747858	0.0481056038278891
ENH_TILE_001_BG_453_0_NA_NA	chr20	45039932	45039957	BG	453	NA	0	NA	NA	BACKGROUND	GAAAATAGTTTGGTCTTATAGAGTCC	GCCTAGGAAAATAGTTTGGTCTTATAGAGTCCCTAGGTCTTGATTCGCTTGACGCTGCTG	0.531037335420643	-0.0322903024507053	-0.143380170391628	-0.13703519131742	2.74620780455932	1.52241636666519	-0.914284285419566	-1.30976662800056	0.358452523302825	-0.737698046063807	0.111369749918927	-0.0209637999878594	1.03152420731126	0.418045937060495
ENH_TILE_001_BG_454_0_NA_NA	chr1	20059994	20060019	BG	454	NA	0	NA	NA	BACKGROUND	TCTGGAGAATACTGTAACCACTAGGG	GCCTAGTCTGGAGAATACTGTAACCACTAGGGCTAGGTCTTGATTCGCTTGACGCTGCTG	-0.266290236084981	0.680260631376019	0.510276875953497	-0.394088499105313	-0.343072558121697	-0.339526535791579	-0.769166021039556	-0.628465705152824	-0.15140972743745	-0.364721344923776	-0.25274500286571	-0.526922036267423	-0.329348584588189	0.315402099205806
ENH_TILE_001_BG_455_0_NA_NA	chr6	159854937	159854962	BG	455	NA	0	NA	NA	BACKGROUND	GTAATGTTCAAAAATGTCAGCTCTCG	GCCTAGGTAATGTTCAAAAATGTCAGCTCTCGCTAGGTCTTGATTCGCTTGACGCTGCTG	-0.267954262822902	-0.0609453416533747	-0.231271390637825	-0.499922152077079	-0.191922860161463	-0.30625582509925	0.0205207598883143	0.0976932468611783	1.40512993866733	1.07344183734416	-0.129897016039457	-0.398576943811901	-0.216162184288511	0.404477657342665
ENH_TILE_001_BG_456_0_NA_NA	chr1	226159970	226159995	BG	456	NA	0	NA	NA	BACKGROUND	TGAAAAATTAAGGGTCCACAGCATTT	GCCTAGTGAAAAATTAAGGGTCCACAGCATTTCTAGGTCTTGATTCGCTTGACGCTGCTG	-0.222546723059558	0.139194486315094	0.0759599634224278	0.718628141152377	3.15103640447299	1.54508380145653	0.409745258870582	0.16908779069485	1.78038174849445	0.518283447461825	1.46610513226668	0.416739029845917	1.47671088431803	2.01192604180974
ENH_TILE_001_BG_457_0_NA_NA	chr4	4260623	4260648	BG	457	NA	0	NA	NA	BACKGROUND	CACTGCAACCTCTGCCTCCCTGATTC	GCCTAGCACTGCAACCTCTGCCTCCCTGATTCCTAGGTCTTGATTCGCTTGACGCTGCTG	0.433104031760755	-0.126095099205665	-0.768230553067821	-0.378827117589336	-0.789729791519431	-0.0698822873115564	-0.581775011485886	-0.565192228299934	-0.637358324903306	-0.167865344093098	0.349960913125954	-0.089564965636262	-0.189491563250544	-0.452761658996287
ENH_TILE_001_BG_458_0_NA_NA	chr5	56565719	56565744	BG	458	NA	0	NA	NA	BACKGROUND	CAAACACAGTGCAAAAACTGATGCTT	GCCTAGCAAACACAGTGCAAAAACTGATGCTTCTAGGTCTTGATTCGCTTGACGCTGCTG	-0.603657579882593	-0.577756659997697	0.640549623816524	-0.0519302555730979	-0.350974037756553	-0.649218287766019	-0.493813487112939	-0.199934208773072	-0.0975826531690767	0.827223255570123	-0.318366121380364	-0.15368890672618	-0.563103826950609	-0.714616832562657
ENH_TILE_001_BG_459_0_NA_NA	chr8	77000391	77000416	BG	459	NA	0	NA	NA	BACKGROUND	GGAAGCCGGGGCTTGGGAGGGCAGGG	GCCTAGGGAAGCCGGGGCTTGGGAGGGCAGGGCTAGGTCTTGATTCGCTTGACGCTGCTG	0.4917591752264	-0.609787435138362	-1.38224848152909	-1.18679129851059	-1.05780611674074	-1.1778343306995	4.71213607776123	5.69519303987227	-0.710105596295585	0.487871663504801	2.14696673462394	0.56216501665735	-0.658344956412534	-0.389209258498844
ENH_TILE_001_BG_460_0_NA_NA	chr2	190877531	190877556	BG	460	NA	0	NA	NA	BACKGROUND	TTCAGTATTGGAAAAATAAGCCATGT	GCCTAGTTCAGTATTGGAAAAATAAGCCATGTCTAGGTCTTGATTCGCTTGACGCTGCTG	0.149647377089677	-0.194994049435175	0.299879940395884	-0.076615849034574	-0.0304311564044916	-0.376730802530738	0.118686052269852	0.31889116145081	0.893754399027144	-0.048768884292777	-0.476198127685079	-0.425003255698179	-0.120270979171684	0.150123671450367
ENH_TILE_001_BG_461_0_NA_NA	chr16	19522109	19522134	BG	461	NA	0	NA	NA	BACKGROUND	GACACATCCAGAGAGGGAGTCGGCCG	GCCTAGGACACATCCAGAGAGGGAGTCGGCCGCTAGGTCTTGATTCGCTTGACGCTGCTG	-0.287672540668358	0.0234827307564072	-0.659696405566568	-0.421204647116866	-0.698124603701163	-0.983885449339655	0.0735569953749674	-0.810904028677415	1.02541906606413	0.119754755199095	1.23635339483879	0.318332135259585	-0.327834673649782	-0.794682100618446
ENH_TILE_001_BG_462_0_NA_NA	chr10	21967247	21967272	BG	462	NA	0	NA	NA	BACKGROUND	TCTGTGTCTTTAGTTTTACCTTTTCT	GCCTAGTCTGTGTCTTTAGTTTTACCTTTTCTCTAGGTCTTGATTCGCTTGACGCTGCTG	0.658922283082397	-0.597776882754505	0.199955474372341	0.962603364502842	0.958980460305878	1.02918573831519	0.850448789538956	1.15154780060208	1.71598239375574	1.01315099369898	-0.457549555235359	0.182977582408567	1.12633301541987	0.947012655445434
ENH_TILE_001_BG_463_0_NA_NA	chr3	166390243	166390268	BG	463	NA	0	NA	NA	BACKGROUND	TTCTGCAACTTTTAAAGGAAAACCAA	GCCTAGTTCTGCAACTTTTAAAGGAAAACCAACTAGGTCTTGATTCGCTTGACGCTGCTG	-0.0632408638987104	0.567706151551443	0.665814484630874	0.739035628219693	0.681525462601906	1.44324776854452	1.92552298556192	2.05056901481002	-0.105456377361145	0.0863435248192665	-0.272632567284858	0.847166932665461	0.485610645506578	0.709504472914124
ENH_TILE_001_BG_464_0_NA_NA	chr19	2618854	2618879	BG	464	NA	0	NA	NA	BACKGROUND	TCCCCTCACGACCTTTCCTGCCCCAT	GCCTAGTCCCCTCACGACCTTTCCTGCCCCATCTAGGTCTTGATTCGCTTGACGCTGCTG	-0.427699273478864	-0.0368235074298399	-0.670634078320828	-0.00947763539065702	-0.782142238459365	-0.702357439415985	-0.507657570310284	-0.588329451692055	0.655096055641108	0.127217582171003	0.877292462710188	-0.283724582893542	-0.631912048574214	-0.72499030899427
ENH_TILE_001_BG_465_0_NA_NA	chr1	235866884	235866909	BG	465	NA	0	NA	NA	BACKGROUND	CCGGAGAACCCCGAGCCGACGCCGCT	GCCTAGCCGGAGAACCCCGAGCCGACGCCGCTCTAGGTCTTGATTCGCTTGACGCTGCTG	1.20646478159401	-0.0382691678606841	0.103820695568888	-0.820131229217529	-0.633289389725396	-1.10193444634092	0.423567667296335	0.367168972779429	0.679563158259966	0.260984569085248	0.143563046351564	0.327337237023686	-0.696295544373	-0.799748554097819
ENH_TILE_001_BG_466_0_NA_NA	chr8	118973471	118973496	BG	466	NA	0	NA	NA	BACKGROUND	TGGTCGGAGGCTACCCTCACTTCTTT	GCCTAGTGGTCGGAGGCTACCCTCACTTCTTTCTAGGTCTTGATTCGCTTGACGCTGCTG	-1.21455373570254	0.204691485536748	-0.206320680316888	-0.307710161909268	-0.574341506070124	-0.417268598879944	-0.242117660721934	-0.409332931933819	1.31573782921621	0.921922434558191	0.00930185788463934	0.387291798296722	-0.0155007588522173	0.0145603436632256
ENH_TILE_001_BG_467_0_NA_NA	chr2	141207314	141207339	BG	467	NA	0	NA	NA	BACKGROUND	TAAAATAATTTTGATTTTGTCTACCT	GCCTAGTAAAATAATTTTGATTTTGTCTACCTCTAGGTCTTGATTCGCTTGACGCTGCTG	-0.0742321644700278	-0.244807245279239	0.0335937334193046	0.327341420294364	0.903069418215938	0.672539360817368	0.12275773802876	1.02282686091373	1.04643455256112	0.68023826261736	-1.03171313510228	-0.747169204790062	0.554032504158458	1.32800898567182
ENH_TILE_001_BG_468_0_NA_NA	chr1	163321947	163321972	BG	468	NA	0	NA	NA	BACKGROUND	GACTTCCAGTAGGAGGCGGCAAGTTT	GCCTAGGACTTCCAGTAGGAGGCGGCAAGTTTCTAGGTCTTGATTCGCTTGACGCTGCTG	-1.03394970016929	-0.198371803949013	0.0488999374407729	-0.124121974731845	-0.120624648137674	-0.0511252054555035	0.408455497937019	0.266399572571507	0.558435518195117	0.109129665166669	0.536593988501009	0.0249710425289927	-0.579693065806941	-0.586237717766394
ENH_TILE_001_BG_469_0_NA_NA	chr4	179817528	179817553	BG	469	NA	0	NA	NA	BACKGROUND	GGTGAAAGGGGAAGCGAGAGAGGCAG	GCCTAGGGTGAAAGGGGAAGCGAGAGAGGCAGCTAGGTCTTGATTCGCTTGACGCTGCTG	1.16160626349028	0.9733363031754	0.775769481977352	0.549335310522264	0.466042583328654	0.811921721471444	-0.254802211740219	0.413189426355347	0.523199713545938	-0.25826110338539	-0.826231664181099	-0.250373985212034	0.254168874703119	0.068971990792498
ENH_TILE_001_BG_470_0_NA_NA	chr6	122412344	122412369	BG	470	NA	0	NA	NA	BACKGROUND	ACTTTTTCTTTTTTTTTTTCCCCTTG	GCCTAGACTTTTTCTTTTTTTTTTTCCCCTTGCTAGGTCTTGATTCGCTTGACGCTGCTG	0.114547832253663	-0.442714348890817	-0.501955009996094	0.388862480466593	0.293937496751757	0.129073945449857	0.614167694874604	0.0756727632481366	-0.305612513793783	0.0410689133528235	0.611847024351629	-0.614003894306185	0.499820663080849	0.352979981001532
ENH_TILE_001_BG_471_0_NA_NA	chr18	58038204	58038229	BG	471	NA	0	NA	NA	BACKGROUND	TGCTGTGTGGCCAAAGACGGTTTATG	GCCTAGTGCTGTGTGGCCAAAGACGGTTTATGCTAGGTCTTGATTCGCTTGACGCTGCTG	-0.353987985829962	0.336407600893078	-0.558111533971149	-0.213383010829021	-0.503920421306516	-0.079533082750953	-0.242443011780481	-0.146288177622911	-0.501761432317896	-0.401874510353823	0.723864070678282	-0.64812754559178	-0.479559882247693	-0.448315137896211
ENH_TILE_001_BG_472_0_NA_NA	chr16	23858518	23858543	BG	472	NA	0	NA	NA	BACKGROUND	TGGGAGGAATACTTCCATCAAACTGT	GCCTAGTGGGAGGAATACTTCCATCAAACTGTCTAGGTCTTGATTCGCTTGACGCTGCTG	0.0836079052955363	-0.143781423248639	-0.049825954195552	0.205915384375247	-0.110900523539027	0.232849720444249	0.182839890516414	0.0396826111611338	0.202428694761061	-0.256714134357252	0.354626978629059	0.249554795242317	-0.502152344602016	-0.393367901490619
ENH_TILE_001_BG_473_0_NA_NA	chr3	108408018	108408043	BG	473	NA	0	NA	NA	BACKGROUND	TAGTTCCTGTTTTTACTACAATCAGG	GCCTAGTAGTTCCTGTTTTTACTACAATCAGGCTAGGTCTTGATTCGCTTGACGCTGCTG	3.32603504055546	1.94019032150711	3.50083940857597	3.15654322060415	4.71398441636117	4.68434226315258	2.79861728547747	1.24516342897518	3.40398824448893	2.40804591945408	0.822519654779106	3.07583385846954	7.20800505680458	6.83363157796315
ENH_TILE_001_BG_474_0_NA_NA	chr7	151797774	151797799	BG	474	NA	0	NA	NA	BACKGROUND	GAGCTTTCATTTGTCTCCTCACTTCC	GCCTAGGAGCTTTCATTTGTCTCCTCACTTCCCTAGGTCTTGATTCGCTTGACGCTGCTG	-0.30322922026473	0.568862255778631	-0.363289896934631	-0.139653709739639	-0.671637016724373	-0.527337068587076	0.275187336585516	-0.0581505518488403	0.458370690176893	-0.0758832590408143	0.622806967444682	-0.659934040404517	-0.345121141793732	-0.362066775767629
ENH_TILE_001_BG_475_0_NA_NA	chrX	38878936	38878961	BG	475	NA	0	NA	NA	BACKGROUND	TCATTGAGCTTTGTTTTTTGGAATTA	GCCTAGTCATTGAGCTTTGTTTTTTGGAATTACTAGGTCTTGATTCGCTTGACGCTGCTG	1.24790749732688	-0.618520087261275	0.214519821916878	0.110074885819143	-0.201195515406244	-0.516536881834146	1.13632175027647	1.24033972375631	1.21722906896034	0.537272534015578	-0.126562345541912	-0.106083573227722	-0.0847567699711534	0.107502488174809
ENH_TILE_001_BG_476_0_NA_NA	chr9	83508222	83508247	BG	476	NA	0	NA	NA	BACKGROUND	CTAACCTATGATGTCAGAAGCCAAGA	GCCTAGCTAACCTATGATGTCAGAAGCCAAGACTAGGTCTTGATTCGCTTGACGCTGCTG	-0.0773838604191232	-0.26449448676514	0.0543255939199372	-0.527862566678692	0.0235695964431321	-0.360765930608668	-0.34848486202007	-0.380875995527674	-0.787098059555416	-1.09075932177041	-0.630034183285361	-0.269427463682323	-0.456667887108383	-0.664848096409666
ENH_TILE_001_BG_477_0_NA_NA	chr1	226558124	226558149	BG	477	NA	0	NA	NA	BACKGROUND	CCTTGCCAGAGCAATTGGGCAAGAGA	GCCTAGCCTTGCCAGAGCAATTGGGCAAGAGACTAGGTCTTGATTCGCTTGACGCTGCTG	-0.620163137147909	-0.263591763240164	-0.715720429182433	-0.885996123043593	-1.03887544883539	-1.23277918598135	-1.45457942763167	-1.24992161926433	-1.74779340274543	-0.376112827141872	0.352994344459333	0.0215796424289626	-0.800888017032459	-0.77018559053976
ENH_TILE_001_BG_478_0_NA_NA	chr14	64338907	64338932	BG	478	NA	0	NA	NA	BACKGROUND	GTGTAGCAGCAGCAACTCCCTACGTT	GCCTAGGTGTAGCAGCAGCAACTCCCTACGTTCTAGGTCTTGATTCGCTTGACGCTGCTG	-0.557282626926895	-0.303609696677336	-0.0526787220346707	-0.542375539367631	0.311342888651057	0.918109308230108	-0.116679855052894	-0.286028517315329	0.125997454288932	-0.209846812900772	0.284417192723614	4.25335925660374e-05	-0.800711996940513	-0.296745532451248
ENH_TILE_001_BG_479_0_NA_NA	chr4	113788803	113788828	BG	479	NA	0	NA	NA	BACKGROUND	AATTTTCATTCTCTACTGGATAATTT	GCCTAGAATTTTCATTCTCTACTGGATAATTTCTAGGTCTTGATTCGCTTGACGCTGCTG	0.149467798663172	-0.571178351639449	-0.303986588699031	-0.199770574940608	-0.0934294742828451	-0.0445176087809196	-0.949344700507386	-0.690858512935137	-0.478659995199333	-0.877563956628354	-1.60774941603923	-0.250483219148403	-0.133312216664211	0.113963392517748
ENH_TILE_001_BG_480_0_NA_NA	chr4	48227711	48227736	BG	480	NA	0	NA	NA	BACKGROUND	ATGGTTAGCCATGGGCAACCCAGCCC	GCCTAGATGGTTAGCCATGGGCAACCCAGCCCCTAGGTCTTGATTCGCTTGACGCTGCTG	-1.08278665183841	-0.0635214849786105	-0.517379693678556	-0.369519275551076	-0.71047476336961	-0.491382094022948	-0.275618646817448	-0.29832568844495	0.0231066617754083	0.396876729234139	-0.752435373122238	0.177507525312811	-0.430630766676263	-0.420310228946664
ENH_TILE_001_BG_481_0_NA_NA	chr9	82271510	82271535	BG	481	NA	0	NA	NA	BACKGROUND	CAGGGAATCCTAATCTGGACCAAAGG	GCCTAGCAGGGAATCCTAATCTGGACCAAAGGCTAGGTCTTGATTCGCTTGACGCTGCTG	0.374498782427119	0.177994762067205	-0.490631876744111	-0.313405057148846	-0.173271957138852	-0.300423682624989	-0.757048204125843	-0.114311567508886	-1.0269910566131	-0.510533187147839	0.323985852082577	-0.400810086168863	-0.435436393656794	0.122725591834427
ENH_TILE_001_BG_482_0_NA_NA	chr20	21503553	21503578	BG	482	NA	0	NA	NA	BACKGROUND	CACAGCTCTCTCTGCTCAAAGCAGCT	GCCTAGCACAGCTCTCTCTGCTCAAAGCAGCTCTAGGTCTTGATTCGCTTGACGCTGCTG	-0.655730958670791	-0.702201131458451	-0.276268235794389	-0.939611424866792	-0.845191380126723	-0.908617771819151	-0.809141024720691	-1.15036071812543	-0.137018366769742	-0.285844357039234	0.0304772738888251	-0.241826937080887	-0.717569715775447	-0.541434882019428
ENH_TILE_001_BG_483_0_NA_NA	chr3	58350650	58350675	BG	483	NA	0	NA	NA	BACKGROUND	CAGGGTTTTTGTTGTATAAGAGATGT	GCCTAGCAGGGTTTTTGTTGTATAAGAGATGTCTAGGTCTTGATTCGCTTGACGCTGCTG	1.12220285692465	-0.185762939998683	0.111999045866023	1.05035658614614	0.693835347013758	0.17708298865016	0.805742981165722	-0.118567343028451	0.640367204052619	-0.24758021884333	0.91876935866127	-0.692140517298155	2.10668812982953	1.58834540638635
ENH_TILE_001_BG_484_0_NA_NA	chr1	109291462	109291487	BG	484	NA	0	NA	NA	BACKGROUND	TGAAAACAAAGATAATCAAGGGAACC	GCCTAGTGAAAACAAAGATAATCAAGGGAACCCTAGGTCTTGATTCGCTTGACGCTGCTG	1.24443767439351	0.13598180241894	0.235931406100969	-0.360205702290707	0.6945634811662	0.682054126749091	0.528450571966135	0.229629387808745	0.244478280265018	0.0728736356507324	0.46134817975327	0.23764010455688	0.791817078834051	0.965132801984675
ENH_TILE_001_BG_485_0_NA_NA	chr11	122691483	122691508	BG	485	NA	0	NA	NA	BACKGROUND	CCTTTCCTCTCGTGCAGGGAATGCAG	GCCTAGCCTTTCCTCTCGTGCAGGGAATGCAGCTAGGTCTTGATTCGCTTGACGCTGCTG	-0.492286897464548	-0.222109486434909	-0.678153457532978	-0.912286150102578	-1.00567299270616	-0.429864263099389	-0.105366407130832	-0.282211274873104	-0.648107884267128	-0.303881762722639	0.556576801397166	0.131124466916963	-0.795220217312025	-0.6203726060362
ENH_TILE_001_BG_486_0_NA_NA	chr6	89379133	89379158	BG	486	NA	0	NA	NA	BACKGROUND	ATAGAAGCAATCGGAAATAAGATCTT	GCCTAGATAGAAGCAATCGGAAATAAGATCTTCTAGGTCTTGATTCGCTTGACGCTGCTG	0.0468308789773855	-0.577132089960911	0.542252829786104	-0.00264965184294866	-0.479481016763722	-0.294004694891761	0.247002817237517	0.133356400821383	0.559150416015544	0.119754755199095	0.754772852264414	-0.387468339141275	-0.314227590272755	-0.110067074995862
ENH_TILE_001_BG_487_0_NA_NA	chr3	149882037	149882062	BG	487	NA	0	NA	NA	BACKGROUND	ACAGATGGAGGAAGTCCAGAATAACT	GCCTAGACAGATGGAGGAAGTCCAGAATAACTCTAGGTCTTGATTCGCTTGACGCTGCTG	0.627551904223323	-0.64426814534932	-0.00951804933667666	-0.00382280628055336	-0.137359707655398	-0.165408389332375	0.0298572144714918	-0.462473945855921	-0.417927656605595	-0.439754146922303	-0.997643555323792	0.465544710727682	-0.0605409454095492	0.00261839293645612
ENH_TILE_001_BG_488_0_NA_NA	chr13	77619912	77619937	BG	488	NA	0	NA	NA	BACKGROUND	GTTGACAATGGTAACTTTCTCAGAAG	GCCTAGGTTGACAATGGTAACTTTCTCAGAAGCTAGGTCTTGATTCGCTTGACGCTGCTG	0.434458514719171	0.0331484631060711	-0.438634614737664	0.640954700558115	0.290795574680514	0.0649811985305813	0.29604747659217	0.56300393976063	-0.550160856091381	0.688924181345646	0.145629106101797	-0.0109595314973796	0.218556529636163	0.347309491933388
ENH_TILE_001_BG_489_0_NA_NA	chr5	33433972	33433997	BG	489	NA	0	NA	NA	BACKGROUND	TATAGGGAGTCAGGATCCTACAAATA	GCCTAGTATAGGGAGTCAGGATCCTACAAATACTAGGTCTTGATTCGCTTGACGCTGCTG	-0.0144589348712792	-0.266419504890098	0.346660775199524	-0.535877972119636	-1.12559392041419	-0.604060453177274	-0.7322306585001	-0.311123064450806	-1.09226436056867	-1.07827628390074	-1.3517216787112	-0.643931216492581	-0.645698729833463	-0.668082232434595
ENH_TILE_001_BG_490_0_NA_NA	chr8	124604546	124604571	BG	490	NA	0	NA	NA	BACKGROUND	CATTTTAATCTTCAAGGAAGAGAAAA	GCCTAGCATTTTAATCTTCAAGGAAGAGAAAACTAGGTCTTGATTCGCTTGACGCTGCTG	0.333013040127354	-0.216458389393404	1.190070682335	0.424670741968872	-0.668232184767762	-0.587884025627047	-0.0765333732689805	-0.136584974888441	-0.654831839683062	-0.363075445677393	-2.03824843016051	0.322790252239303	-0.43311253142285	-0.267000235684971
ENH_TILE_001_BG_491_0_NA_NA	chr5	122292500	122292525	BG	491	NA	0	NA	NA	BACKGROUND	GTTTTGGAGTGTCTGGGATGAGCAGG	GCCTAGGTTTTGGAGTGTCTGGGATGAGCAGGCTAGGTCTTGATTCGCTTGACGCTGCTG	-1.14149930590573	-0.627908731504049	-0.580391941738606	-0.750440038145548	-0.375796837194006	-0.154309110052292	0.37762152874943	0.649528024244923	0.289069237843343	-0.194993778570138	1.19286259674522	-0.450499727541087	1.00082645772621	-0.011160916740093
ENH_TILE_001_BG_492_0_NA_NA	chr5	25151064	25151089	BG	492	NA	0	NA	NA	BACKGROUND	TTCTACTTCTTACCATCAATTTCTTG	GCCTAGTTCTACTTCTTACCATCAATTTCTTGCTAGGTCTTGATTCGCTTGACGCTGCTG	0.277196521817158	0.28568598721884	0.88041043399121	1.03722758158231	0.940026579439591	0.644506798879068	0.806029683584441	0.431977746077118	0.715179112154861	-0.148439863575517	-0.59911622607341	0.65005679700837	0.239229479309726	0.150931191917345
ENH_TILE_001_BG_493_0_NA_NA	chr4	124642040	124642065	BG	493	NA	0	NA	NA	BACKGROUND	AAAATCGATGTGAAAGTAGAAACATA	GCCTAGAAAATCGATGTGAAAGTAGAAACATACTAGGTCTTGATTCGCTTGACGCTGCTG	1.12755836443621	2.23758515018722	1.80390540835037	1.26019301552674	2.22166470731532	0.80125878012382	2.72594061559484	3.66966831405742	2.15485254637659	0.330416202677312	-0.646203441255642	-0.113104405860829	0.478880577961286	0.287886569727084
ENH_TILE_001_BG_494_0_NA_NA	chrX	72057349	72057374	BG	494	NA	0	NA	NA	BACKGROUND	TACATAGTGTTTTCTGTGTTTATGTG	GCCTAGTACATAGTGTTTTCTGTGTTTATGTGCTAGGTCTTGATTCGCTTGACGCTGCTG	0.169494461958444	0.147023385116941	1.10353254315879	0.405343931367652	0.625616648532294	0.0105069718394057	1.0240016389674	0.0105658590017714	-0.238792851125499	0.254575763637432	0.779064599595664	-0.421994580564962	0.140333041628399	0.255576216585991
ENH_TILE_001_BG_495_0_NA_NA	chr9	124381596	124381621	BG	495	NA	0	NA	NA	BACKGROUND	TTTGACACAGAAAGAAAGTCTCCCTG	GCCTAGTTTGACACAGAAAGAAAGTCTCCCTGCTAGGTCTTGATTCGCTTGACGCTGCTG	0.743499275663963	0.545271772098935	0.74216469463004	0.413086796538806	0.195090743947643	-0.0459077808986218	1.45016484881368	1.92545243045481	1.95411495243417	0.452104299677987	2.60221591926968	-0.328720315548353	-0.284973878542785	-0.373392259289563
ENH_TILE_001_BG_496_0_NA_NA	chr2	82340636	82340661	BG	496	NA	0	NA	NA	BACKGROUND	ACCCAACTTCCACCCAATCCTGTGGT	GCCTAGACCCAACTTCCACCCAATCCTGTGGTCTAGGTCTTGATTCGCTTGACGCTGCTG	-0.0779485606169095	-0.181005934650689	-0.228365398370192	0.0175210960669171	0.203862148748392	-0.107907486445009	-0.542224338202627	-0.682251038104627	-0.254305021433686	0.029760631438192	-0.0227537466161009	-0.0358468907952327	-0.0852643999642834	-0.175199350970457
ENH_TILE_001_BG_497_0_NA_NA	chr8	85264194	85264219	BG	497	NA	0	NA	NA	BACKGROUND	TTTTAAATATGTAGCTAATAATGAAA	GCCTAGTTTTAAATATGTAGCTAATAATGAAACTAGGTCTTGATTCGCTTGACGCTGCTG	7.55918541796433	7.4293106981349	8.09633249595142	8.3349738468411	-1.08037994522485	-0.157748446047529	1.96666417314903	0.804266934108205	1.14740023343973	-1.02020588184051	-2.62518310237791	0.536514920583049	-0.335448510613325	0.0443321205343851
ENH_TILE_001_BG_498_0_NA_NA	chr11	43532465	43532490	BG	498	NA	0	NA	NA	BACKGROUND	CTTGCCTCTCAGCTAGATTCAAGACT	GCCTAGCTTGCCTCTCAGCTAGATTCAAGACTCTAGGTCTTGATTCGCTTGACGCTGCTG	0.411380457214158	-0.312416286989741	-0.669148540245739	-0.563466413935383	-0.923065916382708	-1.03646967324518	-0.787591781268546	-1.20828897337178	-1.27209498925358	-0.103208833029361	-0.79965815219514	-0.438170015303791	-0.747315987738419	-0.980724135924593
ENH_TILE_001_BG_499_0_NA_NA	chr7	21459186	21459211	BG	499	NA	0	NA	NA	BACKGROUND	CTCAGCTCACTGCAACCTCCGCCTCC	GCCTAGCTCAGCTCACTGCAACCTCCGCCTCCCTAGGTCTTGATTCGCTTGACGCTGCTG	-0.246122874970188	-0.412221350640643	-0.941585224700225	-0.862287313758066	-0.402693426316816	-0.97241221007236	-0.519822869545101	-0.514053420693528	0.207691042456041	0.0476444723172231	2.3009506072721	0.175910627764446	-0.552164745135101	-0.527389503440615
ENH_TILE_001_BG_500_0_NA_NA	chr1	156741236	156741261	BG	500	NA	0	NA	NA	BACKGROUND	GGCGGGGGTAGGAAATCAAGGAAACC	GCCTAGGGCGGGGGTAGGAAATCAAGGAAACCCTAGGTCTTGATTCGCTTGACGCTGCTG	-0.742221639965866	0.211690232398425	-0.986418560051881	-1.14228561403234	-0.565922371335678	-0.582934115428172	-0.235206173565661	-0.0990175121558487	-0.696627469901235	-0.0874347929262928	-0.301615541854333	0.436043084657385	-0.521913313393762	-0.608833615699077
