## Supplementary Data 2 for "Customizable high-throughput platform for profiling cofactor recruitment to DNA to characterize cis-regulatory elements and screen non-coding single-nucleotide polymorphisms" (part 1 of 3)

SNP_id	probe_chr	SNV_pos	SNP_allele	SNP_cat	analysis_type	PBM_exp	pval	mean_REF	mean_SNP	delta	neg_log10_pval	qval	neg_log10_qval
rs7515915	chr1	828811	T/G	basal_eQTL	SNP_SCREEN	IFNg2LPS1_REP1_p300	0.000719738908698866	1.72117171298445	1.25273206145716	-0.468439651527291	3.14282501895143	0.00780422777471516	2.10767006374467
rs28502067	chr1	1616717	G/A	basal_eQTL	SNP_SCREEN	IFNg2LPS1_REP1_p300	0.0213922230760663	-0.966691557301233	-0.713593500268848	0.253098057032385	1.66974408127695	0.0723541245325055	1.14053670696856
rs28525262	chr1	1648736	G/A	basal_eQTL	SNP_SCREEN	IFNg2LPS1_REP1_p300	0.235668503898129	-0.753900953985307	-0.91348170981496	-0.159580755829653	0.627698455223854	0.372888934637097	0.428420504000856
rs7414316	chr1	1654663	T/C	basal_eQTL	SNP_SCREEN	IFNg2LPS1_REP1_p300	0.000175493407515461	-0.809849557099171	0.121069306270002	0.930918863369173	3.75573919334877	0.0033115059626253	2.47997445863523
rs72634819	chr1	1665061	C/T	basal_eQTL	SNP_SCREEN	IFNg2LPS1_REP1_p300	0.116669457541468	-0.845222044138596	-0.643829150695156	0.20139289344344	0.933042821394854	0.227376951613857	0.643253560291335
rs7526912	chr1	3807517	T/C	basal_eQTL	SNP_SCREEN	IFNg2LPS1_REP1_p300	0.464769277096381	-1.15126246848723	-1.12274221984774	0.0285202486394946	0.332762588080081	0.593358127850505	0.226683104269751
rs6658198	chr1	3898178	T/C	basal_eQTL	SNP_SCREEN	IFNg2LPS1_REP1_p300	0.672674240099929	0.369213686879491	0.245908989790518	-0.123304697088973	0.172195203202677	0.768175229272609	0.114539701289127
rs114174266	chr1	6206026	A/G	caQTL_eQTL	SNP_SCREEN	IFNg2LPS1_REP1_p300	0.739939177740707	-0.968532136121592	-0.910726860384672	0.0578052757369201	0.130803977373337	0.817147010066123	0.0876998040342527
rs11122087	chr1	6543364	G/T	basal_eQTL	SNP_SCREEN	IFNg2LPS1_REP1_p300	0.630701871415263	0.368041439522222	0.327103949181242	-0.0409374903409795	0.200175880368475	0.733497654874112	0.134601270337209
rs2274328	chr1	8949385	A/C	basal_eQTL	SNP_SCREEN	IFNg2LPS1_REP1_p300	0.0123444279846088	-0.265898656622124	-0.539891088465439	-0.273992431843315	1.90852902957843	0.0505664346332494	1.29613766676874
rs5067	chr1	11845924	A/G	basal_eQTL	SNP_SCREEN	IFNg2LPS1_REP1_p300	0.0758303908085356	-0.434768361574112	-0.493783086757833	-0.059014725183721	1.12015670577589	0.1685797230839	0.773194663888956
rs873458	chr1	11986032	G/A	basal_eQTL	SNP_SCREEN	IFNg2LPS1_REP1_p300	0.0135114184476821	0.879587710927759	0.508007061697062	-0.371580649230697	1.86929905574003	0.0540456737907284	1.26723906441207
rs7516453	chr1	15646063	C/G	basal_eQTL	SNP_SCREEN	IFNg2LPS1_REP1_p300	0.124626884643073	-0.649564710539271	-0.587050155681607	0.0625145548576639	0.904388261106381	0.238061026623901	0.623311697865138
rs821000	chr1	16447385	A/G	basal_eQTL	SNP_SCREEN	IFNg2LPS1_REP1_p300	0.0232577435423721	1.12908878109338	0.82018153480635	-0.308907246287034	1.63343242265284	0.0760163813362882	1.1190928082805
rs60712577	chr1	16636943	A/G	basal_eQTL	SNP_SCREEN	IFNg2LPS1_REP1_p300	0.453847805721267	-0.683166116525193	-0.896610724817915	-0.213444608292722	0.343089759955162	0.584348862779652	0.233327796817725
rs932454	chr1	17096980	C/T	basal_eQTL	SNP_SCREEN	IFNg2LPS1_REP1_p300	0.00183831056592851	-0.735788710474763	-0.195588908962644	0.540199801512119	2.7355811166304	0.0141192464299787	1.85018848175697
rs2274007	chr1	19095352	G/T	basal_eQTL	SNP_SCREEN	IFNg2LPS1_REP1_p300	0.299624981725589	-1.12585673505101	-1.13829629095244	-0.0124395559014354	0.52342197944632	0.437472250545876	0.359049489651983
rs214334	chr1	19351148	G/A	basal_eQTL	SNP_SCREEN	IFNg2LPS1_REP1_p300	0.0729902820251445	0.413268936806972	0.79096751578602	0.377698578979048	1.13673495828777	0.164581553353333	0.783618843035054
rs10799592	chr1	19886254	G/T	resp_eQTL	SNP_SCREEN	IFNg2LPS1_REP1_p300	0.00000285329282168461	1.53992943706532	0.941852273419353	-0.598077163645968	5.54465365620269	0.000252459348862654	3.59780854224207
rs1827293	chr1	21468895	A/G	basal_eQTL	SNP_SCREEN	IFNg2LPS1_REP1_p300	0.369552172275997	0.300568233056915	0.133103234116533	-0.167464998940382	0.432324240538182	0.502736411484935	0.298659659163571
rs2043970	chr1	22735465	A/C	basal_eQTL	SNP_SCREEN	IFNg2LPS1_REP1_p300	0.00519003025790461	-0.547160460399358	-0.771101575658962	-0.223941115259605	2.28483011020497	0.0278438035291073	1.55527143936052
rs79371518	chr1	23618220	G/A	resp_eQTL	SNP_SCREEN	IFNg2LPS1_REP1_p300	0.070262460380456	-0.978914199486556	-0.711199558017994	0.267714641468563	1.15327664658859	0.161896419126634	0.790762756995494
rs28735813	chr1	23895049	A/G	basal_eQTL	SNP_SCREEN	IFNg2LPS1_REP1_p300	0.0957344510528705	0.681901951227315	0.489773936842554	-0.192128014384761	1.01893174864181	0.198653476293574	0.701903830699699
rs60177207	chr1	24532338	C/T	basal_eQTL	SNP_SCREEN	IFNg2LPS1_REP1_p300	0.349351614573312	-1.14533938292592	-1.04438933000169	0.100950052924233	0.456737245257327	0.483885893197349	0.31525703876315
rs113026442	chr1	25362915	A/G	basal_eQTL	SNP_SCREEN	IFNg2LPS1_REP1_p300	0.484153098538614	0.0460927032873505	0.020272269104463	-0.0258204341828875	0.315017284354114	0.610496426948951	0.214316873505987
rs111941366	chr1	25409878	C/T	basal_eQTL	SNP_SCREEN	IFNg2LPS1_REP1_p300	0.0015548265219075	-0.57427037692777	-0.0992712646558724	0.474999112271898	2.80831805987262	0.0125064591507614	1.90286563107022
rs4659420	chr1	26287842	G/A	basal_eQTL	SNP_SCREEN	IFNg2LPS1_REP1_p300	0.301844497585276	0.929409071472011	1.15372034685961	0.224311275387601	0.520216736623934	0.439263176749099	0.357275201936046
rs7545442	chr1	26934292	C/T	basal_eQTL	SNP_SCREEN	IFNg2LPS1_REP1_p300	0.223171702368687	0.573101790705588	0.626447244074359	0.0533454533687713	0.651360873731937	0.358229040364803	0.445839210338008
rs17185052	chr1	27914572	G/A	basal_eQTL	SNP_SCREEN	IFNg2LPS1_REP1_p300	0.350163941542168	-1.0403194962538	-0.874259077760187	0.166060418493612	0.455728577828631	0.484540774161267	0.3146696711454
rs61785969	chr1	28469550	G/T	basal_eQTL	SNP_SCREEN	IFNg2LPS1_REP1_p300	0.0000285667424144495	1.92525514732213	2.40280827421817	0.477553126896042	4.54413928121652	0.00102520310715476	2.98919008623914
rs10798848	chr1	31401315	G/A	basal_eQTL	SNP_SCREEN	IFNg2LPS1_REP1_p300	0.00254287313585412	-0.9983546208916	-0.281977683576516	0.716376937315084	2.59467530627056	0.017522851640216	1.75639521604277
rs2184931	chr1	32737860	T/C	basal_eQTL	SNP_SCREEN	IFNg2LPS1_REP1_p300	0.0750908466498884	1.0180066635396	0.594721723763905	-0.423284939775693	1.1244129989708	0.167431617588651	0.776162526941951
rs57219418	chr1	32874343	C/T	basal_eQTL	SNP_SCREEN	IFNg2LPS1_REP1_p300	0.111960710903318	-0.325235912897922	-0.0418211292768282	0.283414783621094	0.950934352610235	0.221716286945514	0.654202403093183
rs12039458	chr1	36017689	G/A	basal_eQTL	SNP_SCREEN	IFNg2LPS1_REP1_p300	0.00147781201566883	-1.14221849993765	-0.664356756313884	0.477861743623764	2.83038080663809	0.0120180888921304	1.92016458803963
rs55699901	chr1	37818475	C/A	basal_eQTL	SNP_SCREEN	IFNg2LPS1_REP1_p300	0.721329955033985	-0.885307085333212	-0.821712551052158	0.0635945342810538	0.141866032268774	0.805224171704459	0.0940831966742163
rs4360494	chr1	37990219	G/C	basal_eQTL	SNP_SCREEN	IFNg2LPS1_REP1_p300	0.00456018147270176	-0.281214537446863	-0.504140252571846	-0.222925715124983	2.34101787421609	0.0257982644951824	1.5884095089793
rs4147753	chr1	39004692	A/G	basal_eQTL	SNP_SCREEN	IFNg2LPS1_REP1_p300	0.133466790730188	-0.183595690950245	-0.412604912172678	-0.229009221222433	0.874626782215497	0.249252710490121	0.603360110270058
rs1046988	chr1	39753393	C/T	basal_eQTL	SNP_SCREEN	IFNg2LPS1_REP1_p300	0.592817819633423	-0.786826678160323	-0.883494655038423	-0.0966679768781002	0.227078750284885	0.701324196535601	0.154081177156238
rs11589146	chr1	39829736	G/A	basal_eQTL	SNP_SCREEN	IFNg2LPS1_REP1_p300	0.105649871029832	0.640662042169622	0.429226076813358	-0.211435965356264	0.976131028768472	0.213227659414224	0.671156460284162
rs12065273	chr1	40436537	T/C	basal_eQTL	SNP_SCREEN	IFNg2LPS1_REP1_p300	0.129285645528347	-0.212123272514934	-0.408331993922045	-0.196208721407111	0.888449691777752	0.244427220434789	0.611850430891253
rs17361957	chr1	40923882	A/C	resp_eQTL	SNP_SCREEN	IFNg2LPS1_REP1_p300	0.802991543697281	0.0639897831862069	0.138904817184996	0.0749150339987893	0.0952890282517622	0.866025009584781	0.0624695659874679
rs323713	chr1	42813461	C/T	basal_eQTL	SNP_SCREEN	IFNg2LPS1_REP1_p300	0.696903099656385	0.480353947103811	0.580228778998131	0.0998748318943204	0.15682760383902	0.784903083727048	0.105183964657291
rs270767	chr1	44556180	G/A	basal_eQTL	SNP_SCREEN	IFNg2LPS1_REP1_p300	0.504009210471464	-0.603092194839793	-0.51028526713147	0.0928069277083234	0.297561527006095	0.627678932727545	0.202262447665553
rs2991973	chr1	45554960	G/A	basal_eQTL	SNP_SCREEN	IFNg2LPS1_REP1_p300	0.0081460138055975	-0.287527816054595	-0.0913097488943956	0.196218067160199	2.08905485822133	0.0384200054114748	1.41544257830375
rs514595	chr1	45571288	T/C	resp_eQTL	SNP_SCREEN	IFNg2LPS1_REP1_p300	0.236221036301693	-0.726952767269228	-0.817029934544192	-0.0900771672749642	0.626681429572043	0.372962835331439	0.428334442225157
rs72677550	chr1	46123604	G/C	basal_eQTL	SNP_SCREEN	IFNg2LPS1_REP1_p300	0.0497047158918206	0.81641621819636	1.11272392029788	0.296307702101525	1.30360240425193	0.128009821452652	0.892756708171998
rs67545510	chr1	46340570	G/T	basal_eQTL	SNP_SCREEN	IFNg2LPS1_REP1_p300	0.318327144715866	-1.21303023287869	-1.19385854875122	0.0191716841274743	0.4971263261994	0.456055364621233	0.340982431261126
rs28609180	chr1	52609649	G/A	basal_eQTL	SNP_SCREEN	IFNg2LPS1_REP1_p300	0.0905819532976015	-1.20166518968479	-1.07655963668717	0.125105552997625	1.04295831848168	0.191372760930558	0.718119877527865
rs7542570	chr1	52742890	G/T	basal_eQTL	SNP_SCREEN	IFNg2LPS1_REP1_p300	0.663473928021427	-1.03717225776872	-0.95813647860545	0.079035779163269	0.178176138570302	0.76204550740821	0.118019092930553
rs1241980	chr1	52820341	A/G	basal_eQTL	SNP_SCREEN	IFNg2LPS1_REP1_p300	0.287982427953867	1.41953620012916	1.28429155810257	-0.135244642026581	0.54063401111401	0.42695518139005	0.369617711617999
rs7539949	chr1	53206598	G/A	basal_eQTL	SNP_SCREEN	IFNg2LPS1_REP1_p300	0.0205719963121005	0.293069736371574	0.311913628282131	0.0188438919105577	1.68672356220602	0.071436822358503	1.14607787190871
rs12406405	chr1	58579574	A/G	basal_eQTL	SNP_SCREEN	IFNg2LPS1_REP1_p300	0.386716985551643	0.485851540511139	0.32048442177216	-0.165367118738979	0.412606752236875	0.519124464627854	0.284728503768968
rs2366636	chr1	62590999	G/A	basal_eQTL	SNP_SCREEN	IFNg2LPS1_REP1_p300	0.000221792124558632	1.41986854657557	2.0152163732831	0.595347826707533	3.65405387893281	0.00365147760487351	2.43753135861549
rs4630153	chr1	63415881	C/T	basal_eQTL	SNP_SCREEN	IFNg2LPS1_REP1_p300	0.0409425428044848	0.664555056286166	0.744783285824588	0.0802282295384222	1.38782518825723	0.11334781562393	0.945586844938561
rs12724335	chr1	63456211	T/C	resp_eQTL	SNP_SCREEN	IFNg2LPS1_REP1_p300	0.305078714693846	1.70257622124346	1.86110126320842	0.15852504196496	0.515588091975687	0.442804538650123	0.353787936346608
rs77848204	chr1	65429130	G/A	basal_eQTL	SNP_SCREEN	IFNg2LPS1_REP1_p300	0.0180192307967109	0.278852110563282	0.619570507642452	0.34071839707917	1.7442637520847	0.0657117044318071	1.18235726792243
rs4655669	chr1	67056828	T/A	basal_eQTL	SNP_SCREEN	IFNg2LPS1_REP1_p300	0.386497647525345	1.2146117417489	1.1352461646016	-0.0793655771473007	0.412853145134713	0.519124464627854	0.284728503768968
rs12140479	chr1	70357555	A/C	basal_eQTL	SNP_SCREEN	IFNg2LPS1_REP1_p300	0.55383304202772	1.53510287524503	1.40345462151258	-0.131648253732453	0.256621137535484	0.669807921796237	0.17404972037924
rs10889947	chr1	72362538	T/C	basal_eQTL	SNP_SCREEN	IFNg2LPS1_REP1_p300	0.171283421271496	1.54323342706527	1.65969754975553	0.116464122690258	0.766284670885895	0.294389221330652	0.531078095157621
rs28568334	chr1	74733615	C/G	basal_eQTL	SNP_SCREEN	IFNg2LPS1_REP1_p300	0.636525785109752	-0.177667706825919	-0.15784186184673	0.0198258449791891	0.196183998759642	0.739093503307322	0.131300615188898
rs17659615	chr1	76048712	A/C	basal_eQTL	SNP_SCREEN	IFNg2LPS1_REP1_p300	0.791124785672383	1.82857632143972	1.74479655306549	-0.0837797683742361	0.101755008974296	0.858248173569059	0.066387112119775
rs72688756	chr1	78266925	A/G	basal_eQTL	SNP_SCREEN	IFNg2LPS1_REP1_p300	0.0917317026468296	0.174300881855759	-0.0939332556131622	-0.268234137468921	1.03748054540813	0.193124982525875	0.714161542526451
rs632545	chr1	84956378	C/T	caQTL_eQTL	SNP_SCREEN	IFNg2LPS1_REP1_p300	0.330172412264004	-0.648573718359991	-0.50481459200831	0.143759126351681	0.481259217269607	0.464003415456148	0.333478822659992
rs2039817	chr1	84995806	T/A	basal_eQTL	SNP_SCREEN	IFNg2LPS1_REP1_p300	0.81192990059979	0.696201484479034	0.687477635959924	-0.00872384851911057	0.0904814647204835	0.872262719828429	0.0593526887058542
rs883200	chr1	86422815	C/G	basal_eQTL	SNP_SCREEN	IFNg2LPS1_REP1_p300	0.762873316751601	-0.35372154841623	-0.262436088279211	0.0912854601370195	0.117547575287093	0.835511412011128	0.0780476138261104
rs6689223	chr1	87301704	C/T	basal_eQTL	SNP_SCREEN	IFNg2LPS1_REP1_p300	0.108845927342777	-1.2612973713367	-1.06795319888367	0.19334417245303	0.963187816192461	0.218529817574066	0.660489296797094
rs75006755	chr1	88346196	G/T	basal_eQTL	SNP_SCREEN	IFNg2LPS1_REP1_p300	0.00137069090689039	-0.295629034401086	-0.0146844367286934	0.280944597672392	2.8630604683076	0.0114448638868354	1.94138936800017
rs1409150	chr1	89007492	T/C	basal_eQTL	SNP_SCREEN	IFNg2LPS1_REP1_p300	0.00598336341459218	-0.464691173650146	-0.874496289735189	-0.409805116085043	2.22305461839164	0.0312150940402781	1.50563535235171
rs1215649	chr1	89813283	T/C	basal_eQTL	SNP_SCREEN	IFNg2LPS1_REP1_p300	0.0208217952419029	0.176090692786616	0.496998527159029	0.320907834372413	1.68148182861799	0.0716814674414643	1.14459311250878
rs13447454	chr1	91500849	G/A	basal_eQTL	SNP_SCREEN	IFNg2LPS1_REP1_p300	0.419197483799524	-1.09021433214226	-1.14337677432263	-0.0531624421803707	0.377581332835546	0.549653132284852	0.259911292792011
rs3754186	chr1	93246225	T/A	basal_eQTL	SNP_SCREEN	IFNg2LPS1_REP1_p300	0.790493358299706	1.36252544595397	1.33157417854421	-0.0309512674097621	0.102101774644999	0.857983959057384	0.0665208316827459
rs138075247	chr1	94507140	C/A	basal_eQTL	SNP_SCREEN	IFNg2LPS1_REP1_p300	0.341151794530354	-0.740587500040435	-0.925727464000233	-0.185139963959798	0.467052339897542	0.475206403967975	0.323117715355959
rs10875095	chr1	97511112	A/G	basal_eQTL	SNP_SCREEN	IFNg2LPS1_REP1_p300	0.927037140674988	-0.966735202855017	-0.989905668477841	-0.0231704656228237	0.0329028659988875	0.951999143534389	0.0213634423281897
rs12740374	chr1	109274968	G/T	basal_eQTL	SNP_SCREEN	IFNg2LPS1_REP1_p300	0.48829748130622	-0.758946551967796	-0.869231048959726	-0.11028449699193	0.311315515850284	0.613004556554687	0.212536297293653
rs28362581	chr1	109621257	G/A	resp_eQTL	SNP_SCREEN	IFNg2LPS1_REP1_p300	0.0829636180419329	-1.27405112035915	-1.08645377108293	0.187597349276224	1.08111231663126	0.179565091104457	0.745778089797294
rs1010167	chr1	109656105	C/G	basal_eQTL	SNP_SCREEN	IFNg2LPS1_REP1_p300	0.0220416189999087	-0.964856070527059	-1.1289068435683	-0.164050773041238	1.65675650887184	0.0735997306187677	1.13312377521409
rs140584594	chr1	109690361	A/G	basal_eQTL	SNP_SCREEN	IFNg2LPS1_REP1_p300	0.0113884762953904	0.584227503349539	0.241982416989112	-0.342245086360428	1.94353437783223	0.0478365248413587	1.32024037787084
rs12045101	chr1	109725029	C/T	basal_eQTL	SNP_SCREEN	IFNg2LPS1_REP1_p300	0.0000912306856032617	-0.231622653764162	0.0599668704014535	0.291589524165615	4.03985906137873	0.0022176074346639	2.65411533106716
rs6684395	chr1	110407235	A/T	basal_eQTL	SNP_SCREEN	IFNg2LPS1_REP1_p300	0.891513726949009	-1.10059391421696	-1.09224635310499	0.0083475611119681	0.0498719654529433	0.930202058495853	0.031422703749034
rs2282248	chr1	111193972	C/T	basal_eQTL	SNP_SCREEN	IFNg2LPS1_REP1_p300	0.0120259804581477	1.01112532268388	1.41953321272423	0.408407890040357	1.91987950620526	0.0495371857978076	1.30506866927216
rs72695284	chr1	111633003	G/A	basal_eQTL	SNP_SCREEN	IFNg2LPS1_REP1_p300	0.189778374171257	0.645282269667762	0.72961212194164	0.0843298522738779	0.7217532782796	0.316710958356521	0.499336909563256
rs197391	chr1	111755544	G/C	basal_eQTL	SNP_SCREEN	IFNg2LPS1_REP1_p300	0.207165679401599	-0.993811609136496	-1.00745567751169	-0.0136440683751967	0.683682191403107	0.338214448962914	0.470807842714561
rs12091156	chr1	116336111	A/G	basal_eQTL	SNP_SCREEN	IFNg2LPS1_REP1_p300	0.000274517084492322	-0.176340137412581	-0.654874133074848	-0.478533995662267	3.56143062217981	0.00413082850950351	2.38396283429532
rs3818446	chr1	117001562	A/G	basal_eQTL	SNP_SCREEN	IFNg2LPS1_REP1_p300	0.0000239814400271201	-0.130377132588039	-0.72718961559337	-0.596812483005332	4.62012474212729	0.000930648163859467	3.03121447516712
rs142655742	chr1	120436903	G/A	basal_eQTL	SNP_SCREEN	IFNg2LPS1_REP1_p300	0.0000310923782250715	-1.16973203209315	-0.391166303508299	0.778565728584856	4.50734605793354	0.00107463032240403	2.96874090928477
rs6670914	chr1	121434200	A/G	resp_eQTL	SNP_SCREEN	IFNg2LPS1_REP1_p300	0.000179276153301362	-0.398024983175713	-0.846497993424473	-0.448473010248759	3.74647747495757	0.00331606736117759	2.47937665595934
rs7518281	chr1	121476202	T/C	caQTL_eQTL	SNP_SCREEN	IFNg2LPS1_REP1_p300	0.081811878979209	0.0681932346902104	-0.142994765052246	-0.211187999742457	1.08718363275209	0.177824971265409	0.750007252807396
rs2993862	chr1	144055560	G/A	basal_eQTL	SNP_SCREEN	IFNg2LPS1_REP1_p300	0.000169018257319594	-0.359467460316445	-0.88299896158896	-0.523531501272515	3.77206638044614	0.00327954723851703	2.48418610914995
rs115179956	chr1	147172620	C/A	basal_eQTL	SNP_SCREEN	IFNg2LPS1_REP1_p300	0.828987598879	-1.24276797362229	-1.21530655534776	0.0274614182745259	0.0814519661671007	0.884835293499576	0.0531375629534604
rs611160	chr1	148989863	G/A	caQTL_eQTL	SNP_SCREEN	IFNg2LPS1_REP1_p300	0.000755324187514827	0.545829822813973	0.271068272070686	-0.274761550743288	3.12186660780114	0.00799414881714258	2.09722777127953
rs61809779	chr1	149691392	C/T	basal_eQTL	SNP_SCREEN	IFNg2LPS1_REP1_p300	0.480712607337614	-0.935954228146994	-1.06925707961189	-0.133302851464894	0.318114487762432	0.607273722119248	0.216615511213218
rs7535275	chr1	150381734	A/G	basal_eQTL	SNP_SCREEN	IFNg2LPS1_REP1_p300	0.0224386234818168	-0.637118851937783	-0.843612374764952	-0.206493522827169	1.64900378879678	0.0743027472182315	1.12899512863967
rs11800059	chr1	150678699	C/T	basal_eQTL	SNP_SCREEN	IFNg2LPS1_REP1_p300	0.828885281956604	-0.720038653187884	-0.747607304235173	-0.0275686510472899	0.0815055718148819	0.884835293499576	0.0531375629534604
rs11803940	chr1	150713359	A/G	basal_eQTL	SNP_SCREEN	IFNg2LPS1_REP1_p300	0.03169048194263	-0.531394190079406	-0.796808248934341	-0.265414058854934	1.49907115609423	0.095243676708013	1.02116384779907
rs11205281	chr1	153392186	C/T	basal_eQTL	SNP_SCREEN	IFNg2LPS1_REP1_p300	0.0363180201433014	1.03495320879036	1.34004203374969	0.30508882495933	1.43987783482814	0.104851007459719	0.979427392264974
rs78383556	chr1	154114363	G/T	basal_eQTL	SNP_SCREEN	IFNg2LPS1_REP1_p300	0.679641554772407	0.254238428376523	0.121970920872132	-0.132267507504391	0.167720075275881	0.772145413023402	0.112300904163252
rs11586379	chr1	154335154	C/T	basal_eQTL	SNP_SCREEN	IFNg2LPS1_REP1_p300	0.00391178749581947	-1.09455648053474	-0.727195473520472	0.36736100701427	2.40762474588334	0.0233231103524331	1.63221353286572
rs142712385	chr1	154458647	T/A	resp_eQTL	SNP_SCREEN	IFNg2LPS1_REP1_p300	0.0106666273419763	-0.889986186351454	-0.672204875397881	0.217781310953573	1.97197287751171	0.0461733457543084	1.33560865501376
rs1619081	chr1	154801693	G/C	basal_eQTL	SNP_SCREEN	IFNg2LPS1_REP1_p300	0.414024648615079	-0.782691516418444	-0.703734149686058	0.0789573667323863	0.38297380274659	0.545132454009854	0.263497961839792
rs45444697	chr1	155062156	C/G	basal_eQTL	SNP_SCREEN	IFNg2LPS1_REP1_p300	0.228184450422978	-0.893972641910362	-0.796074139325515	0.0978985025848466	0.641713953807311	0.363386612192676	0.439631076912266
rs72702285	chr1	155108103	T/C	resp_eQTL	SNP_SCREEN	IFNg2LPS1_REP1_p300	0.424179443761021	-1.13282364618199	-1.16312346958625	-0.0302998234042537	0.372450381735232	0.554673902779494	0.255962267049743
rs760077	chr1	155208991	T/A	basal_eQTL	SNP_SCREEN	IFNg2LPS1_REP1_p300	0.12980682128872	-1.27139065339184	-1.06780301006831	0.20358764332353	0.88670248496083	0.244587886708561	0.611565055336926
rs2990223	chr1	155215184	G/A	basal_eQTL	SNP_SCREEN	IFNg2LPS1_REP1_p300	0.90228991896153	-0.971501780106561	-0.925524067044796	0.0459777130617643	0.0446538948586919	0.934831522596208	0.0292666515870739
rs521354	chr1	156123040	G/A	basal_eQTL	SNP_SCREEN	IFNg2LPS1_REP1_p300	0.0715751062271237	-0.435726707710979	-0.601034564016372	-0.165307856305393	1.14523799875422	0.163220757705565	0.787224610387808
rs3762281	chr1	156334991	A/G	basal_eQTL	SNP_SCREEN	IFNg2LPS1_REP1_p300	0.0220103398356126	0.295149647988452	-0.127233383851495	-0.422383031839947	1.65737325196769	0.0735997306187677	1.13312377521409
rs2188107	chr1	158426880	A/G	basal_eQTL	SNP_SCREEN	IFNg2LPS1_REP1_p300	0.058389481924867	0.859607568630045	0.616785089229211	-0.242822479400835	1.23366537811692	0.143349094359385	0.843605046463323
rs855866	chr1	159082930	A/G	basal_eQTL	SNP_SCREEN	IFNg2LPS1_REP1_p300	0.797338409496067	0.176269357188636	0.0966544962284387	-0.0796148609601971	0.0983573145089161	0.862153197025562	0.0644155570159308
rs2185215	chr1	160008785	T/C	basal_eQTL	SNP_SCREEN	IFNg2LPS1_REP1_p300	0.0678536367400043	-0.0884813304318276	-0.444101705761151	-0.355620375329324	1.16842687057183	0.159164628280901	0.798153440676496
rs10158799	chr1	160165997	C/T	basal_eQTL	SNP_SCREEN	IFNg2LPS1_REP1_p300	0.482822826796744	-0.863876701445368	-0.690664684638955	0.173212016806412	0.316212205605516	0.609591377211415	0.214961184804917
rs12081497	chr1	160345141	A/C	basal_eQTL	SNP_SCREEN	IFNg2LPS1_REP1_p300	0.0501158039718253	1.57589933412858	1.25692279589367	-0.318976538234908	1.30002529817605	0.128603432001946	0.890747441368106
rs6427528	chr1	160546518	A/G	basal_eQTL	SNP_SCREEN	IFNg2LPS1_REP1_p300	0.0223669771274773	-0.75246272544973	-0.798369292150299	-0.0459065667005693	1.65039270636224	0.0741765418380505	1.12973341764613
rs1810924	chr1	160910720	G/A	basal_eQTL	SNP_SCREEN	IFNg2LPS1_REP1_p300	0.000618317743375119	0.127030461214489	-0.346990281333408	-0.474020742547897	3.20878829071714	0.00705009715642146	2.1518048980147
rs4656990	chr1	161179334	T/C	basal_eQTL	SNP_SCREEN	IFNg2LPS1_REP1_p300	0.167959320879141	-0.714382561932843	-0.754501892624336	-0.0401193306914925	0.774795890041706	0.290481640175653	0.536881311887699
rs4233366	chr1	161189357	C/T	basal_eQTL	SNP_SCREEN	IFNg2LPS1_REP1_p300	0.000249040930849526	-0.548324004387303	0.0400787400135465	0.588402744400849	3.60372926904391	0.00386034077989552	2.41337435535531
rs57884260	chr1	161329028	C/T	basal_eQTL	SNP_SCREEN	IFNg2LPS1_REP1_p300	0.202424092311213	-1.19336102351744	-1.10527363156601	0.0880873919514229	0.693737799464975	0.332908618730411	0.477674961170742
rs34779243	chr1	161359891	T/C	basal_eQTL	SNP_SCREEN	IFNg2LPS1_REP1_p300	0.0211171385306713	-0.596306155806649	-0.811375422298979	-0.21506926649233	1.67536493104982	0.0719739760090059	1.14282450521753
rs1771591	chr1	161640944	G/A	basal_eQTL	SNP_SCREEN	IFNg2LPS1_REP1_p300	0.0890664931563291	1.05490060372693	0.4819715289201	-0.572929074806834	1.05028564696393	0.188711765193295	0.724201022997516
rs7539053	chr1	161690055	T/C	resp_eQTL	SNP_SCREEN	IFNg2LPS1_REP1_p300	0.00839755179603689	1.12544225292347	0.664193391368966	-0.461248861554507	2.07584730875291	0.0391984945777691	1.40673061178368
rs7542169	chr1	166895136	A/G	basal_eQTL	SNP_SCREEN	IFNg2LPS1_REP1_p300	0.00543343846534164	0.446074783660626	0.101810413741071	-0.344264369919555	2.26492524703791	0.0288912641474416	1.53923345503199
rs2280990	chr1	168242044	C/T	basal_eQTL	SNP_SCREEN	IFNg2LPS1_REP1_p300	0.389285711280066	-0.0151676702557525	-0.0672508695389391	-0.0520831992831866	0.409731536754753	0.520629118589411	0.283471545621614
rs1200135	chr1	169110030	A/G	basal_eQTL	SNP_SCREEN	IFNg2LPS1_REP1_p300	0.416454695648872	-0.357706310897963	-0.470799126130505	-0.113092815232543	0.38043223675387	0.54670491796754	0.262247019328567
rs9332581	chr1	169555933	G/T	basal_eQTL	SNP_SCREEN	IFNg2LPS1_REP1_p300	0.272429840475312	1.71924647300875	1.75156759329254	0.0323211202837832	0.564745323910574	0.412749867898212	0.384313057062351
rs2223286	chr1	169696491	T/C	basal_eQTL	SNP_SCREEN	IFNg2LPS1_REP1_p300	0.000364782598664451	0.0519117021275942	-0.609027148084958	-0.660938850212553	3.43796588713161	0.00513948476589659	2.28908041690818
rs10753795	chr1	169782961	G/A	basal_eQTL	SNP_SCREEN	IFNg2LPS1_REP1_p300	0.00348884685147495	-0.630792591392576	-0.194961471667737	0.43583111972484	2.45731809418592	0.0214967388174445	1.66762742013158
rs12735952	chr1	170411034	A/G	basal_eQTL	SNP_SCREEN	IFNg2LPS1_REP1_p300	0.00742456617251037	0.266446435244579	-0.0603415298566093	-0.326787965101189	2.12932891768607	0.0360948140078966	1.44255519171052
rs7536561	chr1	180274389	A/G	basal_eQTL	SNP_SCREEN	IFNg2LPS1_REP1_p300	0.664206029965203	-0.234311655693583	-0.282885689819172	-0.0485740341255885	0.177697185996401	0.76204550740821	0.118019092930553
rs2333463	chr1	182790890	A/G	resp_eQTL	SNP_SCREEN	IFNg2LPS1_REP1_p300	0.267900464087217	-1.27817556485328	-1.10691748551232	0.171258079340961	0.57202653405755	0.408686776938569	0.388609413659865
rs2296288	chr1	183103455	T/C	basal_eQTL	SNP_SCREEN	IFNg2LPS1_REP1_p300	0.0570071764040683	-0.113643993918224	-0.42321322802735	-0.309569234109125	1.24407046930109	0.141130651231882	0.850378654458057
rs2794619	chr1	183490535	G/A	basal_eQTL	SNP_SCREEN	IFNg2LPS1_REP1_p300	0.0111692142198017	1.60118441588959	1.50610967049206	-0.09507474539753	1.95197737943659	0.0474100048587617	1.32413000017285
rs10911367	chr1	183592382	T/C	basal_eQTL	SNP_SCREEN	IFNg2LPS1_REP1_p300	0.0111034262866159	0.602495479050191	0.11274915248013	-0.489746326570061	1.95454298627988	0.0473232734990259	1.32492522149567
rs6696736	chr1	185502900	G/A	basal_eQTL	SNP_SCREEN	IFNg2LPS1_REP1_p300	0.019608557722086	-0.34401947509812	-0.0741900025211506	0.26982947257697	1.70755434903364	0.0694140669583378	1.15855250961261
rs13374557	chr1	201888432	G/A	basal_eQTL	SNP_SCREEN	IFNg2LPS1_REP1_p300	0.298630537878266	-0.621068843816256	-0.547841212656148	0.0732276311601078	0.524865783503524	0.436885416525611	0.359632452036051
rs4950805	chr1	201981163	G/T	basal_eQTL	SNP_SCREEN	IFNg2LPS1_REP1_p300	0.000298822561626082	0.784304254392377	0.166157974792286	-0.618146279600092	3.5245866156257	0.00432023206743068	2.36449292381064
rs6701746	chr1	201987177	A/G	basal_eQTL	SNP_SCREEN	IFNg2LPS1_REP1_p300	0.256581117180618	-0.769621060626341	-0.933746757103359	-0.164125696477018	0.590775308233944	0.396062408376501	0.402236375998628
rs2364936	chr1	203268512	A/G	resp_eQTL	SNP_SCREEN	IFNg2LPS1_REP1_p300	0.100125679452147	-0.580132118736317	-0.598354271898174	-0.0182221531618567	0.999454523778446	0.20564345677637	0.686885104443767
rs12143380	chr1	204261833	A/C	basal_eQTL	SNP_SCREEN	IFNg2LPS1_REP1_p300	0.673124789062067	-0.617251031078284	-0.78785676942323	-0.170605738344947	0.171904415453312	0.768293102892307	0.114473065535398
rs71524482	chr1	205230959	T/C	caQTL_eQTL	SNP_SCREEN	IFNg2LPS1_REP1_p300	0.0715311033033332	-0.786388155774739	-0.967613337163587	-0.181225181388848	1.1455050762997	0.163220757705565	0.787224610387808
rs9438393	chr1	205813590	A/G	basal_eQTL	SNP_SCREEN	IFNg2LPS1_REP1_p300	0.156169794235538	-0.648095489134539	-0.83521371024555	-0.187118221111011	0.806402961914426	0.275257039720326	0.560261565098823
rs823091	chr1	205823708	T/C	resp_eQTL	SNP_SCREEN	IFNg2LPS1_REP1_p300	0.000639787058168125	-0.405553622290118	-0.0872984515871103	0.318255170703008	3.19396454922068	0.00722045394218313	2.14143549794449
rs12354075	chr1	206502269	T/C	basal_eQTL	SNP_SCREEN	IFNg2LPS1_REP1_p300	0.239363482704879	0.648527970936679	0.316969079046386	-0.331558891890293	0.620942104846267	0.375820087414744	0.425020010770268
rs10157327	chr1	207191756	T/C	basal_eQTL	SNP_SCREEN	IFNg2LPS1_REP1_p300	0.515098832377102	0.216107388850816	1.04996608294924	0.83385869409842	0.288109434574393	0.636180132450112	0.196419897790764
rs9430018	chr1	209823197	T/G	basal_eQTL	SNP_SCREEN	IFNg2LPS1_REP1_p300	0.605446094190616	-0.0244238413067313	0.0586161755866237	0.083040016893355	0.21792451814888	0.709722713486827	0.148911295681151
rs12133919	chr1	212697270	G/A	basal_eQTL	SNP_SCREEN	IFNg2LPS1_REP1_p300	0.072784086620924	-0.518442096721312	-0.331707511593376	0.186734585127936	1.13796356365647	0.164581553353333	0.783618843035054
rs3738798	chr1	212792127	C/T	basal_eQTL	SNP_SCREEN	IFNg2LPS1_REP1_p300	0.000603959182145532	0.386085108996055	1.05857182749371	0.672486718497652	3.21899241165697	0.00695811307763498	2.15750851772786
rs11120187	chr1	213673454	G/A	basal_eQTL	SNP_SCREEN	IFNg2LPS1_REP1_p300	0.0945312767796273	-1.04340744095644	-0.78343721139437	0.259970229562067	1.02442447630075	0.196895653706719	0.705763870413541
rs7531731	chr1	214500624	A/G	resp_eQTL	SNP_SCREEN	IFNg2LPS1_REP1_p300	0.0721973681728836	0.180145063068096	-0.112081060267643	-0.292226123335739	1.14147863357754	0.163795465024019	0.785698126643419
rs1338449	chr1	218177981	T/C	basal_eQTL	SNP_SCREEN	IFNg2LPS1_REP1_p300	0.0000086697488304926	-0.0308520650501227	-0.575132993359401	-0.544280928309278	5.06199348419751	0.000509855109714884	3.29255322388532
rs11118912	chr1	221975788	C/T	basal_eQTL	SNP_SCREEN	IFNg2LPS1_REP1_p300	0.00328907018057595	-1.0406436739981	-0.607077590905781	0.433566083092316	2.48292685965456	0.0207574384728673	1.68282624069527
rs61825182	chr1	223625186	C/T	resp_eQTL	SNP_SCREEN	IFNg2LPS1_REP1_p300	0.950467985037136	0.120268452388118	0.141098197193846	0.0208297448057275	0.0220625070530072	0.966192639201354	0.0149362754464888
rs72755909	chr1	224205509	C/A	basal_eQTL	SNP_SCREEN	IFNg2LPS1_REP1_p300	0.000883226467294115	0.690710760906803	1.2973158223294	0.606605061422598	3.05392792509092	0.00878253249521574	2.05638023465102
rs75099374	chr1	225873103	T/C	basal_eQTL	SNP_SCREEN	IFNg2LPS1_REP1_p300	0.0210079534306712	0.0417247739067986	-0.278212199455674	-0.319936973362473	1.67761625397475	0.0719343544715862	1.14306364933717
rs77157663	chr1	225924245	T/C	basal_eQTL	SNP_SCREEN	IFNg2LPS1_REP1_p300	0.00438686188933264	-0.138193295375178	-0.427413511067369	-0.289220215692191	2.35784603818336	0.0251691721578349	1.59913106864698
rs6667260	chr1	226736237	A/C	basal_eQTL	SNP_SCREEN	IFNg2LPS1_REP1_p300	0.827068306930376	-0.797198079315353	-0.846063945401981	-0.0488658660866286	0.0824586209215931	0.884435939427694	0.0533336179951766
rs6697431	chr1	226827497	C/T	basal_eQTL	SNP_SCREEN	IFNg2LPS1_REP1_p300	0.0456450528162104	-0.117165148625612	0.278584545055175	0.395749693680787	1.34060628606067	0.12268147852911	0.911220998640283
rs237825	chr1	229317793	G/A	basal_eQTL	SNP_SCREEN	IFNg2LPS1_REP1_p300	0.382305138136047	1.92149863372386	1.77925908477379	-0.142239548950069	0.417589865075041	0.514391098270643	0.288706555646412
rs4925496	chr1	229497624	A/G	basal_eQTL	SNP_SCREEN	IFNg2LPS1_REP1_p300	0.749422188425497	-0.439004362644456	-0.620951150680722	-0.181946788036266	0.125273452731277	0.823917435783897	0.0841163064825063
rs6541251	chr1	231037850	T/C	basal_eQTL	SNP_SCREEN	IFNg2LPS1_REP1_p300	0.0100485433375817	0.146195993213824	-0.114306470859603	-0.260502464073427	1.99789689011426	0.0441019402038306	1.35554230392712
rs6667497	chr1	232590632	T/C	basal_eQTL	SNP_SCREEN	IFNg2LPS1_REP1_p300	0.474718981274049	-1.11558648858404	-1.23848280581598	-0.122896317231935	0.323563403002995	0.60107520697092	0.221071185353266
rs3795378	chr1	232949106	C/T	basal_eQTL	SNP_SCREEN	IFNg2LPS1_REP1_p300	0.36710337962856	1.09001472059747	1.15180695066563	0.0617922300681661	0.435211617274062	0.500020120528556	0.301012519546557
rs291348	chr1	235504390	G/A	basal_eQTL	SNP_SCREEN	IFNg2LPS1_REP1_p300	0.205815156221747	-1.12756224587702	-1.17814353029879	-0.0505812844217643	0.686522646963739	0.337163697218223	0.472159192489019
rs768948	chr1	236588889	C/T	basal_eQTL	SNP_SCREEN	IFNg2LPS1_REP1_p300	0.147207752646657	-1.17234584878296	-0.754194746851837	0.41815110193112	0.832069317423776	0.265815141921963	0.575420283491666
rs587640	chr1	241626846	A/G	basal_eQTL	SNP_SCREEN	IFNg2LPS1_REP1_p300	0.960765028912264	1.7770459116949	1.80203386641278	0.0249879547178729	0.0173828132933662	0.973082529282934	0.0118503246934051
rs59119547	chr1	244324457	C/T	basal_eQTL	SNP_SCREEN	IFNg2LPS1_REP1_p300	0.00045886761634285	0.802839454266062	0.17759068046269	-0.625248773803372	3.3383125906816	0.00615160707485081	2.21101141226284
rs4658630	chr1	244353501	A/G	caQTL_eQTL	SNP_SCREEN	IFNg2LPS1_REP1_p300	0.687251328839228	1.2376218279701	1.18516829198377	-0.052453535986323	0.162884411750793	0.77799382773407	0.109023848500886
rs74152220	chr1	246699264	A/G	basal_eQTL	SNP_SCREEN	IFNg2LPS1_REP1_p300	0.543248096585785	-0.0449250986659799	-0.0146003491098362	0.0303247495561437	0.265001786671015	0.659892800465544	0.180526609833275
rs58542205	chr1	246721910	C/T	basal_eQTL	SNP_SCREEN	IFNg2LPS1_REP1_p300	0.965840783750188	0.783459454291915	0.877027457211847	0.0935680029199321	0.0150944599589749	0.975608079694375	0.0107246116463835
rs3844079	chr1	247144051	C/T	basal_eQTL	SNP_SCREEN	IFNg2LPS1_REP1_p300	0.127627861424112	-0.692400830686951	-0.583380078390603	0.109020752296348	0.894054507888215	0.24212077999154	0.61596793567855
rs12071728	chr1	247190481	T/C	basal_eQTL	SNP_SCREEN	IFNg2LPS1_REP1_p300	0.520494903405059	0.64296590520327	0.525796726545984	-0.117169178657286	0.283583518668135	0.641412103806123	0.192862848949812
rs6672995	chr1	247457731	G/A	basal_eQTL	SNP_SCREEN	IFNg2LPS1_REP1_p300	0.193691758978638	0.248810219686296	0.363535536333705	0.11472531664741	0.712888856855698	0.32165628442999	0.49260795905732
rs3928851	chr1	247852011	A/G	basal_eQTL	SNP_SCREEN	IFNg2LPS1_REP1_p300	0.667915300751673	-0.0906673771631787	-0.231757386535673	-0.141090009372494	0.175278607507107	0.764319009447853	0.116725338903
rs66462130	chr10	976168	C/T	basal_eQTL	SNP_SCREEN	IFNg2LPS1_REP1_p300	0.283860575891861	-0.9409885472708	-0.759368162520743	0.181620384750057	0.5468949204771	0.424543335951857	0.372077971841332
rs4881467	chr10	5505346	T/C	basal_eQTL	SNP_SCREEN	IFNg2LPS1_REP1_p300	0.148731072020688	0.0969600191865577	-0.107590059346538	-0.204550078533095	0.827598291750795	0.266607075615691	0.574128328815357
rs61835060	chr10	7180495	T/C	basal_eQTL	SNP_SCREEN	IFNg2LPS1_REP1_p300	0.224274124063651	-1.03296463879856	-0.923231570583027	0.109733068215538	0.649220830851416	0.358708866542875	0.445257888328066
rs11256580	chr10	10370280	G/A	basal_eQTL	SNP_SCREEN	IFNg2LPS1_REP1_p300	0.000172213016090567	-0.187866365553809	-0.514613474303897	-0.326747108750088	3.76393402708283	0.0033115059626253	2.47997445863523
rs11257490	chr10	12029398	G/A	resp_eQTL	SNP_SCREEN	IFNg2LPS1_REP1_p300	0.533150817288784	-0.894985424851123	-0.805659352710415	0.0893260721407083	0.273149920708416	0.650741968600105	0.186591183209784
rs35674932	chr10	12219811	A/T	basal_eQTL	SNP_SCREEN	IFNg2LPS1_REP1_p300	0.219605569250844	-0.825415358969829	-0.68765873850465	0.137756620465179	0.658356650268211	0.354316206552054	0.450608982425063
rs67978856	chr10	13120383	A/G	basal_eQTL	SNP_SCREEN	IFNg2LPS1_REP1_p300	0.24215313253037	0.731777925784488	0.492141055879494	-0.239636869904994	0.615909908480524	0.378278763529081	0.422188039201614
rs765884	chr10	13122332	T/C	basal_eQTL	SNP_SCREEN	IFNg2LPS1_REP1_p300	0.152535858720015	0.319259458746059	0.310849303298819	-0.00841015544724011	0.816628048687177	0.27210428991022	0.565264611216751
rs4748302	chr10	16513863	T/A	basal_eQTL	SNP_SCREEN	IFNg2LPS1_REP1_p300	0.226559311654477	0.149839251862046	0.327818736530247	0.177979484668201	0.644818083486779	0.361531643554076	0.441853684484293
rs7079901	chr10	16698724	A/G	basal_eQTL	SNP_SCREEN	IFNg2LPS1_REP1_p300	0.479770431656275	-0.505711589669048	-0.62700759039301	-0.121296000723961	0.318966521195655	0.606776555073574	0.216971208041671
rs11015077	chr10	18600815	C/A	basal_eQTL	SNP_SCREEN	IFNg2LPS1_REP1_p300	0.0473848298737537	-0.937301603717747	-0.715512950850958	0.221788652866788	1.32436067428835	0.124452800556845	0.904995326032494
rs11011738	chr10	20015846	C/T	basal_eQTL	SNP_SCREEN	IFNg2LPS1_REP1_p300	0.017897968654446	-0.366806076368941	-0.113780179509063	0.253025896859878	1.74719625685397	0.0655468653371434	1.18344807284244
rs4749089	chr10	26008942	G/A	basal_eQTL	SNP_SCREEN	IFNg2LPS1_REP1_p300	0.155428150795221	0.621445830111467	0.834766238977593	0.213320408866126	0.80847031997648	0.274387126543519	0.56163626833797
rs2489605	chr10	26673250	G/A	caQTL_eQTL	SNP_SCREEN	IFNg2LPS1_REP1_p300	0.0239363113028816	2.21664649058754	2.26294898647411	0.0463024958865708	1.62094277557681	0.0777490757738238	1.10930476485693
rs899374	chr10	26695321	G/T	basal_eQTL	SNP_SCREEN	IFNg2LPS1_REP1_p300	0.0310186976283835	-1.05744390117211	-1.0999187438938	-0.0424748427216872	1.50837644071585	0.0942203569639208	1.02585525472348
rs10829181	chr10	27100619	C/T	resp_eQTL	SNP_SCREEN	IFNg2LPS1_REP1_p300	0.172304505256004	-1.13380084953165	-0.936372518257382	0.197428331274272	0.763703366880224	0.29568469016779	0.529171161600966
rs10826692	chr10	29784232	A/G	basal_eQTL	SNP_SCREEN	IFNg2LPS1_REP1_p300	0.0299341151850195	-0.282401102410961	-0.418627584391351	-0.13622648198039	1.52383357452991	0.0922204217120655	1.03517289613955
rs2243926	chr10	32454218	A/G	basal_eQTL	SNP_SCREEN	IFNg2LPS1_REP1_p300	0.0000153687237835436	-0.263721325120514	-0.870104799908428	-0.606383474787914	4.81336219474987	0.00073903515237388	3.13133490379879
rs11009122	chr10	32882323	G/A	basal_eQTL	SNP_SCREEN	IFNg2LPS1_REP1_p300	0.0147149562226072	0.0145015654276574	0.520358071092885	0.505856505665228	1.83224102560028	0.0574064958807886	1.24103896186053
rs17296943	chr10	33871836	C/G	basal_eQTL	SNP_SCREEN	IFNg2LPS1_REP1_p300	0.0578382329321053	1.81406505029856	1.38430578945296	-0.429759260845598	1.23778498403232	0.142321255195673	0.84673023466731
rs2184238	chr10	42655591	A/G	basal_eQTL	SNP_SCREEN	IFNg2LPS1_REP1_p300	0.10911673421043	-0.477448326713841	-0.691413308817366	-0.213964982103525	0.96210864063127	0.218827031798251	0.6598990304388
rs11003664	chr10	50072680	G/A	caQTL_eQTL	SNP_SCREEN	IFNg2LPS1_REP1_p300	0.00991244237973995	0.331885812736448	0.246574680217691	-0.0853111325187569	2.0038193241872	0.0440165267973069	1.35638422921279
rs2688874	chr10	50362498	G/A	basal_eQTL	SNP_SCREEN	IFNg2LPS1_REP1_p300	0.152393791873398	1.08647576670254	1.33145330414377	0.244977537441232	0.817032724663364	0.27210428991022	0.565264611216751
rs2590372	chr10	58295786	A/G	basal_eQTL	SNP_SCREEN	IFNg2LPS1_REP1_p300	0.0285517398213263	-0.277807576118245	-0.572867517384142	-0.295059941265898	1.5443674225572	0.0889527443447518	1.05084064864361
rs10826178	chr10	58387510	G/A	basal_eQTL	SNP_SCREEN	IFNg2LPS1_REP1_p300	0.31668063613581	0.281520593006937	0.435401154593935	0.153880561586998	0.499378491337496	0.455145108548509	0.341850120277195
rs10995271	chr10	62678726	G/C	GWAS_caQTL	SNP_SCREEN	IFNg2LPS1_REP1_p300	0.39226529527316	-0.47185835215835	-0.66389163738649	-0.192033285228141	0.406420113328724	0.522390628021812	0.282004623147458
rs12268055	chr10	69410026	G/A	basal_eQTL	SNP_SCREEN	IFNg2LPS1_REP1_p300	0.377738699834308	-0.863713607545657	-0.698476962887489	0.165236644658168	0.422808518843364	0.510420283465785	0.292072075622645
rs12570358	chr10	70147144	A/C	basal_eQTL	SNP_SCREEN	IFNg2LPS1_REP1_p300	0.0000699839021119167	1.79276672171638	1.24367040911284	-0.549096312603542	4.15500184609965	0.00182122813495953	2.73963564918128
rs1904585	chr10	70357238	G/A	basal_eQTL	SNP_SCREEN	IFNg2LPS1_REP1_p300	0.0000676147227896359	0.153993838740522	-0.521902820425988	-0.67589665916651	4.16995872816914	0.00180372417237248	2.74382987454096
rs10823577	chr10	70583361	T/C	resp_eQTL	SNP_SCREEN	IFNg2LPS1_REP1_p300	0.00223640020141779	-0.1846095750983	-0.534967274118247	-0.350357699019947	2.65045047729933	0.0160614196283642	1.79421607116711
rs780655	chr10	71359732	G/A	basal_eQTL	SNP_SCREEN	IFNg2LPS1_REP1_p300	0.422975050269591	-1.18476258964474	-1.13923208458051	0.0455305050642314	0.373685249291173	0.55394956257924	0.256529776229521
rs7898822	chr10	73026835	G/A	basal_eQTL	SNP_SCREEN	IFNg2LPS1_REP1_p300	0.00165426067186077	-0.390819579335405	0.209636177791723	0.600455757127128	2.78139605498251	0.0131626784394102	1.88065572826793
rs10437351	chr10	73150694	C/T	basal_eQTL	SNP_SCREEN	IFNg2LPS1_REP1_p300	0.0110905278515719	0.553849456163794	0.310901669336068	-0.242947786827726	1.95504778319534	0.0473232734990259	1.32492522149567
rs7078507	chr10	75381106	A/G	basal_eQTL	SNP_SCREEN	IFNg2LPS1_REP1_p300	0.0631652135933888	0.313204289916575	0.237778047677659	-0.0754262422389156	1.19952203095327	0.150986550358596	0.821061737244552
rs1250568	chr10	79285523	T/C	GWAS_caQTL	SNP_SCREEN	IFNg2LPS1_REP1_p300	0.12154966823078	-0.929520798017943	-1.10933018732494	-0.179809389306996	0.915246222223676	0.23400162413097	0.6307811282793
rs7921005	chr10	79758006	G/A	basal_eQTL	SNP_SCREEN	IFNg2LPS1_REP1_p300	0.345284802362954	2.15818345678053	2.01020573205063	-0.147977724729896	0.461822536609014	0.47885265380994	0.319798101369554
rs11201989	chr10	80177949	G/C	basal_eQTL	SNP_SCREEN	IFNg2LPS1_REP1_p300	0.174547988066314	-0.785337631293077	-0.582319028819518	0.203018602473558	0.758085152731977	0.299070603875047	0.524226272365737
rs113522179	chr10	87045732	T/G	basal_eQTL	SNP_SCREEN	IFNg2LPS1_REP1_p300	0.666833592753901	-1.23746242093508	-1.14536470325928	0.0920977176758091	0.175982530049536	0.76347614242838	0.11720452949635
rs10882326	chr10	93749687	T/C	basal_eQTL	SNP_SCREEN	IFNg2LPS1_REP1_p300	0.463623459628144	-0.654527801844037	-0.714120011189579	-0.0595922093455419	0.333834596588345	0.593182818177219	0.226811437007937
rs12268719	chr10	94533747	A/G	resp_eQTL	SNP_SCREEN	IFNg2LPS1_REP1_p300	0.36263297243037	-0.288968422134001	-0.405593878232168	-0.116625456098166	0.440532710186641	0.496069347567086	0.304457607460382
rs12782626	chr10	94621894	A/G	resp_eQTL	SNP_SCREEN	IFNg2LPS1_REP1_p300	0.0677992932024937	0.869891676260356	0.621112696220715	-0.248778980039641	1.16877483356445	0.159164628280901	0.798153440676496
rs11189050	chr10	97231025	C/T	basal_eQTL	SNP_SCREEN	IFNg2LPS1_REP1_p300	0.116408015751109	-1.0417542982309	-0.901922945938368	0.139831352292533	0.934017113529634	0.227267900124848	0.643461900760371
rs111249373	chr10	97351326	G/A	basal_eQTL	SNP_SCREEN	IFNg2LPS1_REP1_p300	0.350403651811605	-1.28734375683022	-1.1741589717285	0.113184785101719	0.455431376381341	0.484540774161267	0.3146696711454
rs6584327	chr10	99797572	A/C	basal_eQTL	SNP_SCREEN	IFNg2LPS1_REP1_p300	0.592489534368903	1.42348750406515	1.39182103415284	-0.0316664699123017	0.227319316551576	0.701324196535601	0.154081177156238
rs7069556	chr10	100010620	C/G	basal_eQTL	SNP_SCREEN	IFNg2LPS1_REP1_p300	0.0378661124830747	-0.950572213507168	-0.671430234261131	0.279141979246037	1.4217492793474	0.108058924072277	0.96633936098523
rs3095794	chr10	101575224	A/G	basal_eQTL	SNP_SCREEN	IFNg2LPS1_REP1_p300	0.0473467489782362	-0.868148805847107	-1.11119247484873	-0.243043669001622	1.32470983607538	0.124452800556845	0.904995326032494
rs35637354	chr10	102462097	A/C	basal_eQTL	SNP_SCREEN	IFNg2LPS1_REP1_p300	0.263326314375318	-0.134260495881991	-0.288070664068904	-0.153810168186913	0.579505739386286	0.404498477359864	0.393083108848875
rs5016309	chr10	102988237	G/A	basal_eQTL	SNP_SCREEN	IFNg2LPS1_REP1_p300	0.00331142865546314	-1.18317497662765	-0.698549423359129	0.484625553268521	2.47998459736553	0.0207574384728673	1.68282624069527
rs11191554	chr10	103095521	C/T	resp_eQTL	SNP_SCREEN	IFNg2LPS1_REP1_p300	0.99804658207314	-0.223446405349151	-0.215907768960245	0.00753863638890592	0.000849188306611728	0.998789331606747	0.000526105136333384
rs4917561	chr10	110404013	A/C	basal_eQTL	SNP_SCREEN	IFNg2LPS1_REP1_p300	0.149685998790882	-0.587039047434966	-0.257803862744762	0.329235184690204	0.824818820446756	0.267884651557792	0.572052168566893
rs11195259	chr10	110660781	C/A	basal_eQTL	SNP_SCREEN	IFNg2LPS1_REP1_p300	0.0570392415014931	2.54119831499724	2.60606973377267	0.06487141877543	1.2438262582948	0.141130651231882	0.850378654458057
rs2277208	chr10	112376591	G/C	basal_eQTL	SNP_SCREEN	IFNg2LPS1_REP1_p300	0.480163099925625	-0.777765773193242	-0.888365623738351	-0.110599850545109	0.318611218111643	0.60692615830599	0.216864144165277
rs17129748	chr10	112382641	T/C	basal_eQTL	SNP_SCREEN	IFNg2LPS1_REP1_p300	0.887688728462634	-0.670593078670609	-0.672546055915578	-0.00195297724496868	0.0517392945925656	0.92786369947478	0.0325158157138181
rs72823015	chr10	114026852	G/T	basal_eQTL	SNP_SCREEN	IFNg2LPS1_REP1_p300	0.0105900831637278	0.770769955445352	1.31614955625682	0.545379600811464	1.97510062937256	0.0460221295838232	1.33703328907666
rs10510025	chr10	116891485	C/T	basal_eQTL	SNP_SCREEN	IFNg2LPS1_REP1_p300	0.77919544283456	1.00904047310237	0.96183427206385	-0.0472062010385178	0.108353596116083	0.849102160165052	0.0710400542474602
rs2275111	chr10	119157933	G/A	basal_eQTL	SNP_SCREEN	IFNg2LPS1_REP1_p300	0.000522424983680467	-0.365060572030608	0.142003078456578	0.507063650487186	3.28197606217878	0.00656593218125678	2.18270360736027
rs10787945	chr10	119270615	C/T	basal_eQTL	SNP_SCREEN	IFNg2LPS1_REP1_p300	0.00194672126017955	-0.860163420090166	-0.623775249724931	0.236388170365235	2.71069622815747	0.0144988128872632	1.83866755484202
rs10887130	chr10	122329614	G/A	basal_eQTL	SNP_SCREEN	IFNg2LPS1_REP1_p300	0.0997741209034192	-1.10312253187312	-1.3198244827774	-0.216701950904278	1.00098209003831	0.20511185449662	0.688009238736022
rs12263012	chr10	123009067	G/A	basal_eQTL	SNP_SCREEN	IFNg2LPS1_REP1_p300	0.824058061376511	-1.18489196773904	-1.18429968760902	0.000592280130016665	0.0840421877603038	0.88229256135762	0.0543873823112449
rs872303	chr10	123835648	G/A	basal_eQTL	SNP_SCREEN	IFNg2LPS1_REP1_p300	0.00977061175778188	0.192745774307743	0.374099371329962	0.181353597022219	2.01007824337321	0.0434861030346348	1.36164950947389
rs1351977	chr10	124807752	G/A	basal_eQTL	SNP_SCREEN	IFNg2LPS1_REP1_p300	0.00000000486787042267656	-0.556667116408198	0.702670541407973	1.25933765781617	8.31266099072659	0.00000432567948977276	5.36394566265462
rs1762433	chr10	129471576	C/T	basal_eQTL	SNP_SCREEN	IFNg2LPS1_REP1_p300	0.00580182969432944	0.00214946672815277	0.363827072048841	0.361677605320688	2.23643502353378	0.030473720951475	1.51607451361356
rs76502537	chr10	132325564	A/G	basal_eQTL	SNP_SCREEN	IFNg2LPS1_REP1_p300	0.716582098523651	0.0671373861411841	0.178145045714993	0.111007659573809	0.144734045471479	0.801354702696823	0.0961752100999795
rs11245998	chr11	207462	A/G	basal_eQTL	SNP_SCREEN	IFNg2LPS1_REP1_p300	0.246598060551127	-1.13712683680564	-1.29202002372638	-0.154893186920733	0.608010343373927	0.38359220787738	0.416130223477983
rs7944394	chr11	323649	C/T	basal_eQTL	SNP_SCREEN	IFNg2LPS1_REP1_p300	0.00673318187742329	-0.569292259206113	-0.174459612576749	0.394832646629364	2.17177965416498	0.0339324186258507	1.4693851837258
rs12796576	chr11	668974	T/C	GWAS_eQTL	SNP_SCREEN	IFNg2LPS1_REP1_p300	0.0931555690345576	-1.07535143559337	-1.07649263517309	-0.00114119957971881	1.0307911769601	0.194579904347915	0.71090201443492
rs12224894	chr11	772490	G/A	basal_eQTL	SNP_SCREEN	IFNg2LPS1_REP1_p300	0.0540239274653215	-1.32062447669309	-1.06527850428798	0.255345972405105	1.26741384638857	0.135832849043457	0.866995190047073
rs1130276	chr11	831809	T/G	basal_eQTL	SNP_SCREEN	IFNg2LPS1_REP1_p300	0.0337210574555881	-1.07751968763903	-1.29048588134993	-0.212966193710897	1.47209881483241	0.0990376303218476	1.00419975958463
rs907612	chr11	1852991	C/T	GWAS_eQTL	SNP_SCREEN	IFNg2LPS1_REP1_p300	0.0331847746346915	0.158900480320314	0.424098299588801	0.265197819268486	1.47906112740396	0.0977426384712883	1.00991594177546
rs367035	chr11	2902596	A/G	basal_eQTL	SNP_SCREEN	IFNg2LPS1_REP1_p300	0.37885716522253	-1.06804894484962	-1.00779154528552	0.0602573995641009	0.421524494643456	0.511306924632237	0.291318325581295
rs113721442	chr11	3067074	T/A	basal_eQTL	SNP_SCREEN	IFNg2LPS1_REP1_p300	0.0369404026424252	-0.742275707921407	-0.409690262178405	0.332585445743002	1.43249837515375	0.106119702136421	0.974203977693573
rs4622250	chr11	3897371	C/T	basal_eQTL	SNP_SCREEN	IFNg2LPS1_REP1_p300	0.0131598481721827	-0.566423809527434	-0.125057579504522	0.441366230022912	1.88074912123602	0.0527759336246469	1.27756407513171
rs2682111	chr11	6343927	C/T	basal_eQTL	SNP_SCREEN	IFNg2LPS1_REP1_p300	0.485936949976723	-0.289186038438204	0.0500632649248293	0.339249303363033	0.313420076526869	0.611948945713864	0.21328480909568
rs11041468	chr11	7594187	A/G	basal_eQTL	SNP_SCREEN	IFNg2LPS1_REP1_p300	0.0308453330060354	2.54051417767572	2.27057304650321	-0.269941131172509	1.510810536754	0.093851274565819	1.02755982498037
rs10840106	chr11	8680289	C/T	basal_eQTL	SNP_SCREEN	IFNg2LPS1_REP1_p300	0.0018298921379773	-0.0470194554407868	-0.0617863623628701	-0.0147669069220833	2.7375745087733	0.0141035589170933	1.85067128287464
rs2568092	chr11	8965891	C/T	basal_eQTL	SNP_SCREEN	IFNg2LPS1_REP1_p300	0.0141319901970211	0.533510691432211	1.04408313802632	0.51057244659411	1.84979667249541	0.0554538533011035	1.25606827080854
rs55689167	chr11	13258432	G/A	basal_eQTL	SNP_SCREEN	IFNg2LPS1_REP1_p300	0.285989062447131	2.36305467879416	2.25502977111407	-0.108024907680095	0.543650575995743	0.425684492938135	0.370912170245846
rs10766079	chr11	13375405	A/G	basal_eQTL	SNP_SCREEN	IFNg2LPS1_REP1_p300	0.15521070338324	0.209747958210126	-0.0487613420172144	-0.258509300227341	0.809078332948984	0.274222105338441	0.561897539190734
rs1557764	chr11	17382143	C/G	GWAS_eQTL	SNP_SCREEN	IFNg2LPS1_REP1_p300	0.179605285228817	0.715358146535292	0.961901274469286	0.246543127933994	0.745680887535428	0.305370400404415	0.515173061464354
rs1824017	chr11	18141398	C/T	resp_eQTL	SNP_SCREEN	IFNg2LPS1_REP1_p300	0.069425122985095	-0.444465771254487	-0.424235308439021	0.0202304628154657	1.1584833422338	0.161229385248831	0.792555801933067
rs12282271	chr11	18698382	A/G	basal_eQTL	SNP_SCREEN	IFNg2LPS1_REP1_p300	0.0209016937159785	0.553479029360465	0.196507944613513	-0.356971084746952	1.67981852050617	0.0716814674414643	1.14459311250878
rs4132916	chr11	18826654	T/A	basal_eQTL	SNP_SCREEN	IFNg2LPS1_REP1_p300	0.305463614427673	1.0016926419202	0.965036502224372	-0.0366561396958253	0.515040513717279	0.443072468927222	0.353525234767423
rs10833823	chr11	22810510	T/C	basal_eQTL	SNP_SCREEN	IFNg2LPS1_REP1_p300	0.00000000923030538677328	4.64482689118886	6.15150209018984	1.50667519900098	8.03478393000372	0.00000510435887888562	5.29205879869903
rs831628	chr11	33723299	G/C	basal_eQTL	SNP_SCREEN	IFNg2LPS1_REP1_p300	0.0188586219401566	0.678504435675829	0.705131521785975	0.0266270861101457	1.72449004572657	0.0675004396951883	1.17069339818272
rs6485462	chr11	43794650	C/T	basal_eQTL	SNP_SCREEN	IFNg2LPS1_REP1_p300	0.247827643592856	-0.799120475861387	-0.672519736878049	0.126600738983338	0.605850252478736	0.384698068510454	0.414879994190604
rs2434467	chr11	43878051	T/C	basal_eQTL	SNP_SCREEN	IFNg2LPS1_REP1_p300	0.294040120218454	-0.273141988554778	-0.513401454021341	-0.240259465466563	0.531593408360877	0.431269197282066	0.365251559540453
rs2074038	chr11	44066439	G/T	basal_eQTL	SNP_SCREEN	IFNg2LPS1_REP1_p300	0.000000082887650012516	-0.299252567377823	0.887480838032572	1.1867334054104	7.08151017308025	0.0000221153618695293	4.65530594995687
rs74948330	chr11	47244194	C/A	basal_eQTL	SNP_SCREEN	IFNg2LPS1_REP1_p300	0.585646447305952	-0.854697574489978	-0.764942341359083	0.0897552331308944	0.232364486921069	0.696853115352752	0.156858754060307
rs2930196	chr11	48027250	G/A	basal_eQTL	SNP_SCREEN	IFNg2LPS1_REP1_p300	0.28465556382173	-1.01864097879894	-0.980533381775773	0.0381075970231698	0.545680323134848	0.425261999570157	0.371343423103801
rs10750859	chr11	57352078	G/A	basal_eQTL	SNP_SCREEN	IFNg2LPS1_REP1_p300	0.263757948479065	1.87333968207527	1.72751808986195	-0.145821592213315	0.578794443813367	0.404599422748434	0.392974741182981
rs1783818	chr11	57670079	C/T	basal_eQTL	SNP_SCREEN	IFNg2LPS1_REP1_p300	0.281783310988326	2.05328806185907	1.89558452117162	-0.157703540687449	0.550084732164593	0.422293146277898	0.374385967018955
rs10792270	chr11	60366491	T/G	basal_eQTL	SNP_SCREEN	IFNg2LPS1_REP1_p300	0.733127097413147	-0.363812301675305	-0.36265925588494	0.00115304579036535	0.134820728059709	0.813022923950071	0.0898972088897425
rs61896141	chr11	61788567	A/C	GWAS_eQTL	SNP_SCREEN	IFNg2LPS1_REP1_p300	0.0388999180867339	-0.292326544044377	-0.745582058483247	-0.45325551443887	1.4100513131863	0.109753340316142	0.959582253238073
rs4963462	chr11	62119200	T/A	basal_eQTL	SNP_SCREEN	IFNg2LPS1_REP1_p300	0.964510441683673	-0.000679880398771943	-0.0189190917369246	-0.0182392113381527	0.015693066370481	0.975535938273564	0.0107567267754574
rs2463823	chr11	62334483	A/G	basal_eQTL	SNP_SCREEN	IFNg2LPS1_REP1_p300	0.114295477634269	0.661143027383866	0.35537267600878	-0.305770351375087	0.941970953133482	0.224500185950122	0.648783294940932
rs7933509	chr11	65176711	A/G	basal_eQTL	SNP_SCREEN	IFNg2LPS1_REP1_p300	0.733974409359963	-0.658617205404905	-0.631285926135679	0.0273312792692255	0.134319081865267	0.813402501755631	0.0896944961839582
rs610293	chr11	66542909	C/T	basal_eQTL	SNP_SCREEN	IFNg2LPS1_REP1_p300	0.0401777055321797	-1.26252520476488	-1.25416156748199	0.00836363728288703	1.39601486856253	0.112275743576805	0.949714060021794
rs10896154	chr11	67102529	A/G	basal_eQTL	SNP_SCREEN	IFNg2LPS1_REP1_p300	0.0482667033392173	-0.557048983631119	-0.668822825076162	-0.111773841445042	1.31635236288588	0.126051886406551	0.899450650583922
rs648336	chr11	68848981	C/T	basal_eQTL	SNP_SCREEN	IFNg2LPS1_REP1_p300	0.057906478153755	0.339191188148707	0.640874883802932	0.301683695654224	1.23727284786065	0.142321255195673	0.84673023466731
rs7126711	chr11	69091909	A/G	basal_eQTL	SNP_SCREEN	IFNg2LPS1_REP1_p300	0.000749522574779349	0.450717169373447	-0.154155570808715	-0.604872740182162	3.12521528215599	0.007970884304865	2.09849349448609
rs4945208	chr11	71750345	A/G	basal_eQTL	SNP_SCREEN	IFNg2LPS1_REP1_p300	0.801919543255978	-1.05464214520556	-1.09448125288408	-0.0398391076785196	0.0958692023801341	0.865290746186451	0.0628379408032277
rs659366	chr11	73983709	C/T	basal_eQTL	SNP_SCREEN	IFNg2LPS1_REP1_p300	0.511432905165002	-0.750345862932267	-0.641480799257476	0.108865063674791	0.291211333267337	0.632358628409717	0.199036551202049
rs12049823	chr11	74398121	A/G	basal_eQTL	SNP_SCREEN	IFNg2LPS1_REP1_p300	0.117475603368038	-0.962923317866573	-1.14887359831292	-0.185950280446344	0.930052315713512	0.228344494420122	0.641409455139903
rs2304683	chr11	74852032	G/A	basal_eQTL	SNP_SCREEN	IFNg2LPS1_REP1_p300	0.0199209712444478	-0.512650245568718	-0.267867022281433	0.244783223287285	1.70068949142329	0.0699076847953346	1.15547508060966
rs7938412	chr11	75517486	A/C	caQTL_eQTL	SNP_SCREEN	IFNg2LPS1_REP1_p300	0.0996405603268941	0.0814801766412368	0.422959654896145	0.341479478254908	1.00156383888148	0.20511185449662	0.688009238736022
rs629753	chr11	75582894	G/C	basal_eQTL	SNP_SCREEN	IFNg2LPS1_REP1_p300	0.0546104122069891	-0.775850302306467	-1.0183036451655	-0.242453342859036	1.26272454533691	0.136495177177243	0.864882693402078
rs72947625	chr11	77688557	G/T	basal_eQTL	SNP_SCREEN	IFNg2LPS1_REP1_p300	0.291691938134515	1.36186498829559	1.30573190722141	-0.0561330810741814	0.535075573867906	0.430650291775843	0.365875254202844
rs2154973	chr11	77777763	C/T	basal_eQTL	SNP_SCREEN	IFNg2LPS1_REP1_p300	0.176393046694527	-0.309264064081625	-0.20427534387358	0.104988720208045	0.753518538488305	0.301531235926038	0.520667692188326
rs71463149	chr11	83100039	T/C	resp_eQTL	SNP_SCREEN	IFNg2LPS1_REP1_p300	0.299198662628779	-0.0558059749471135	-0.0925297135180605	-0.036723738570947	0.52404035203164	0.437138336680884	0.359381104563033
rs7113293	chr11	83547144	T/C	basal_eQTL	SNP_SCREEN	IFNg2LPS1_REP1_p300	0.0523785128068529	0.764294193966052	0.519459221541283	-0.244834972424769	1.28084683674214	0.132564382527184	0.877573146743887
rs526904	chr11	86100322	T/C	GWAS_caQTL	SNP_SCREEN	IFNg2LPS1_REP1_p300	0.060941074031492	0.968383389330356	0.66391512680964	-0.304468262520716	1.21508989599717	0.147163379648101	0.832200247032355
rs61904503	chr11	87266960	G/A	basal_eQTL	SNP_SCREEN	IFNg2LPS1_REP1_p300	0.0034447209154344	0.160976395078263	0.0184343031088129	-0.14254209196945	2.46284595802242	0.021343760966221	1.67072905150195
rs2386849	chr11	88370721	G/A	caQTL_eQTL	SNP_SCREEN	IFNg2LPS1_REP1_p300	0.613157656223809	-0.850837408698704	-0.769738042825541	0.0810993658731624	0.212427844527561	0.717621553210088	0.144104526068145
rs652961	chr11	93743600	G/A	basal_eQTL	SNP_SCREEN	IFNg2LPS1_REP1_p300	0.388987330363918	-1.11494128909968	-1.07002930481724	0.0449119842824384	0.410064543771067	0.520629118589411	0.283471545621614
rs4753542	chr11	94133873	G/C	basal_eQTL	SNP_SCREEN	IFNg2LPS1_REP1_p300	0.0729086495352534	-0.447898936570911	-0.556016965956995	-0.108118029386084	1.13722094599479	0.164581553353333	0.783618843035054
rs11021568	chr11	96388691	C/T	basal_eQTL	SNP_SCREEN	IFNg2LPS1_REP1_p300	0.000800837354960262	0.797052809705743	0.50081703422017	-0.296235775485573	3.09645567744339	0.00823931269382372	2.08410901472633
rs112020878	chr11	108505102	G/A	basal_eQTL	SNP_SCREEN	IFNg2LPS1_REP1_p300	0.0519261784719712	-0.839129893393698	-0.519542713113861	0.319587180279837	1.28461363830627	0.13182129643557	0.880014421477173
rs7126342	chr11	110474303	A/G	resp_eQTL	SNP_SCREEN	IFNg2LPS1_REP1_p300	0.0867371968020132	-0.624963970417859	-0.992928598540853	-0.367964628122993	1.061794617616	0.185529531886287	0.7315869512002
rs1534126	chr11	112419914	G/A	basal_eQTL	SNP_SCREEN	IFNg2LPS1_REP1_p300	0.333661047832393	-0.991663927190203	-0.813161230986224	0.17850269620398	0.476694490674709	0.468014101334973	0.329741061370951
rs3897583	chr11	113289477	C/T	basal_eQTL	SNP_SCREEN	IFNg2LPS1_REP1_p300	0.542371355791093	-0.323462183114601	-0.259807996716993	0.0636541863976083	0.265703254890178	0.65918980165379	0.180989520242592
rs56227539	chr11	117093753	T/C	basal_eQTL	SNP_SCREEN	IFNg2LPS1_REP1_p300	0.00222177105659816	1.32292601009743	0.996544703072167	-0.32638130702526	2.65330069516057	0.0160083308703424	1.7956539480051
rs4938359	chr11	117222844	A/G	basal_eQTL	SNP_SCREEN	IFNg2LPS1_REP1_p300	0.0444930057756439	-0.510231387611484	-0.560222430820122	-0.0499910432086379	1.35170825400288	0.120907283508261	0.91754753625942
rs4938371	chr11	117323025	C/T	basal_eQTL	SNP_SCREEN	IFNg2LPS1_REP1_p300	0.736472863541385	-0.757078261931096	-0.87942942617197	-0.122351164240874	0.132843250764805	0.81535434141819	0.0886536120221078
rs623052	chr11	117560330	G/A	basal_eQTL	SNP_SCREEN	IFNg2LPS1_REP1_p300	0.617651324371401	-0.124751973449441	-0.0106321050802387	0.114119868369202	0.20925662302666	0.722116664645633	0.141392632459773
rs555577	chr11	117855982	G/A	basal_eQTL	SNP_SCREEN	IFNg2LPS1_REP1_p300	0.328229721938749	-0.450859414477325	-0.302424705653487	0.148434708823838	0.483822095161217	0.462448499954466	0.33493662493779
rs61900882	chr11	118259484	T/C	basal_eQTL	SNP_SCREEN	IFNg2LPS1_REP1_p300	0.0772496226151092	-0.349967189588953	-0.659758963559693	-0.309791773970741	1.11210363354165	0.171047212437059	0.766883999134973
rs11216938	chr11	118643907	C/T	GWAS_caQTL	SNP_SCREEN	IFNg2LPS1_REP1_p300	0.878070983369978	-1.02008350101182	-0.968547677507427	0.0515358235043949	0.0564703742535813	0.922266388990689	0.0351436184703883
rs611733	chr11	118702051	C/T	basal_eQTL	SNP_SCREEN	IFNg2LPS1_REP1_p300	0.181397603564167	-1.00862014451927	-0.779438139166733	0.229182005352535	0.741368454683494	0.308180874872455	0.511194316283007
rs584115	chr11	119068169	A/G	basal_eQTL	SNP_SCREEN	IFNg2LPS1_REP1_p300	0.406112991161224	-0.297447359329132	-0.458517002437478	-0.161069643108345	0.391353117627936	0.537917327214746	0.269284466142859
rs4936964	chr11	124953470	A/C	basal_eQTL	SNP_SCREEN	IFNg2LPS1_REP1_p300	0.00000231922692584761	-0.18899829279284	0.440915445050949	0.629913737843789	5.63465675553545	0.000244291902855949	3.61209092763671
rs14065	chr11	125102312	A/G	basal_eQTL	SNP_SCREEN	IFNg2LPS1_REP1_p300	0.00291503326043306	-0.70855933991758	-1.01700358736654	-0.308444247448964	2.53535648559103	0.0191817512877332	1.71711174440844
rs670712	chr11	126190771	G/A	basal_eQTL	SNP_SCREEN	IFNg2LPS1_REP1_p300	0.0272093636400569	0.874716226968545	1.17340182570524	0.298685598736693	1.56528161517884	0.0857366273102647	1.06683360467599
rs144396210	chr11	128143868	C/T	basal_eQTL	SNP_SCREEN	IFNg2LPS1_REP1_p300	0.00000742000415661489	-0.919929963791733	-0.215606395469394	0.704323568322338	5.12959585143332	0.000468944262698061	3.32887877315093
rs1319245	chr11	129138301	A/G	resp_eQTL	SNP_SCREEN	IFNg2LPS1_REP1_p300	0.00000980216681703315	-0.537583943281511	-0.0286498343309344	0.508934108950577	5.00867791077049	0.000542059824981933	3.26595277946579
rs11221986	chr11	130155050	T/C	basal_eQTL	SNP_SCREEN	IFNg2LPS1_REP1_p300	0.0419525489560635	0.674502110489679	0.440670518051009	-0.23383159243867	1.37724164713748	0.115565427510352	0.937172069783499
rs2236713	chr11	130869585	T/G	basal_eQTL	SNP_SCREEN	IFNg2LPS1_REP1_p300	0.0534820500429118	-0.523256911807579	-0.746154512730735	-0.222897600923156	1.27179195396689	0.134759129376717	0.870441803479795
rs10774154	chr12	387529	G/A	basal_eQTL	SNP_SCREEN	IFNg2LPS1_REP1_p300	0.128441640860867	-0.696683610708631	-0.545731593839118	0.150952016869513	0.891294154894167	0.243247354096093	0.613951875037887
rs2535404	chr12	610497	C/T	resp_eQTL	SNP_SCREEN	IFNg2LPS1_REP1_p300	0.0925233465109244	-1.18815410527104	-0.965455884448299	0.222698220822744	1.03374866746061	0.193992078182147	0.712216004461656
rs11614523	chr12	966370	T/C	basal_eQTL	SNP_SCREEN	IFNg2LPS1_REP1_p300	0.844418504959658	0.517130290178319	0.467572177273305	-0.0495581129050143	0.0734422579392178	0.895853109338496	0.0477631946163335
rs12582464	chr12	2877437	T/C	basal_eQTL	SNP_SCREEN	IFNg2LPS1_REP1_p300	0.1115783710333	-1.37211406152377	-1.13292256060316	0.239191500920611	0.952419983277086	0.221554180184613	0.654520051482136
rs7958386	chr12	3333728	C/A	basal_eQTL	SNP_SCREEN	IFNg2LPS1_REP1_p300	0.905010686897075	-1.08822954190169	-1.06739117158365	0.0208383703180319	0.0433462923605153	0.936772877593041	0.0283656918919241
rs10774398	chr12	6134450	T/C	basal_eQTL	SNP_SCREEN	IFNg2LPS1_REP1_p300	0.257705800271426	1.23301020083058	1.0485652930365	-0.184444907794085	0.588875806526606	0.397521081032354	0.400639835225727
rs10849448	chr12	6384185	A/G	GWAS_eQTL	SNP_SCREEN	IFNg2LPS1_REP1_p300	0.965904925194703	-1.27992147070483	-1.27365123197443	0.00627023873040855	0.0150656194389258	0.975608079694375	0.0107246116463835
rs1045452	chr12	6462882	A/G	basal_eQTL	SNP_SCREEN	IFNg2LPS1_REP1_p300	0.0707379839812681	-0.240795641718499	-0.075442559503288	0.165353082215211	1.15034732165283	0.162363434967307	0.789511769306177
rs2240866	chr12	6468974	A/T	basal_eQTL	SNP_SCREEN	IFNg2LPS1_REP1_p300	0.033798851101278	0.975553614304467	1.32215844023681	0.346604825932346	1.47109806211452	0.0990376303218476	1.00419975958463
rs4764604	chr12	6514216	A/G	basal_eQTL	SNP_SCREEN	IFNg2LPS1_REP1_p300	0.0832500460218719	-0.500388703917247	-0.573296413736375	-0.0729077098191285	1.07961551773708	0.179657660293054	0.745554260496197
rs10849480	chr12	6519947	G/C	basal_eQTL	SNP_SCREEN	IFNg2LPS1_REP1_p300	0.0592118876039813	-0.586054516393275	-0.831457325777234	-0.245402809383959	1.22759109390996	0.144406499867703	0.840413258337391
rs5443	chr12	6845711	C/T	basal_eQTL	SNP_SCREEN	IFNg2LPS1_REP1_p300	0.158191100572588	-1.30385981706286	-1.19221733729816	0.111642479764698	0.800817952449795	0.277273149339592	0.55709218472525
rs6487849	chr12	7111103	A/G	basal_eQTL	SNP_SCREEN	IFNg2LPS1_REP1_p300	0.0315025753403609	-0.838673741194739	-0.961676071564106	-0.123002330369367	1.50165394111867	0.094936916420815	1.02256487840208
rs7132821	chr12	7697835	A/G	basal_eQTL	SNP_SCREEN	IFNg2LPS1_REP1_p300	0.137467868666363	1.4677366713683	1.16437512211034	-0.303361549257958	0.861798800681753	0.254459351874474	0.594381583333249
rs2110070	chr12	8062260	C/A	resp_eQTL	SNP_SCREEN	IFNg2LPS1_REP1_p300	0.152783524988932	0.540974644980124	0.271077236099061	-0.269897408881063	0.815923474243004	0.272326476450861	0.564910133109073
rs4628756	chr12	8455906	T/A	basal_eQTL	SNP_SCREEN	IFNg2LPS1_REP1_p300	0.99310275501474	0.480692338786908	0.490383340859397	0.00969100207248835	0.00300581331014076	0.996375041785304	0.00157715964885454
rs61919240	chr12	8679358	T/A	basal_eQTL	SNP_SCREEN	IFNg2LPS1_REP1_p300	0.527429563515338	-0.30735410530715	-0.244684624401321	0.0626694809058297	0.277835530758481	0.645861416423755	0.189860659310022
rs10844351	chr12	9658553	A/G	basal_eQTL	SNP_SCREEN	IFNg2LPS1_REP1_p300	0.537865458154913	1.37954666483982	1.18523927588055	-0.194307388959275	0.269326345315478	0.65523569977285	0.183602448561464
rs7978187	chr12	9664279	T/G	basal_eQTL	SNP_SCREEN	IFNg2LPS1_REP1_p300	0.0219868895407727	-0.54465988811076	-0.906852193554719	-0.362192305443959	1.65783620541984	0.0735997306187677	1.13312377521409
rs2401391	chr12	9725987	T/C	basal_eQTL	SNP_SCREEN	IFNg2LPS1_REP1_p300	0.0114175135483466	0.149404112875145	-0.0415157943924454	-0.190919907267591	1.94242846437446	0.0478365248413587	1.32024037787084
rs253152	chr12	9860071	A/C	basal_eQTL	SNP_SCREEN	IFNg2LPS1_REP1_p300	0.00761248912061482	0.641852732205398	1.09757346259491	0.455720730389514	2.11847331503038	0.0365729983672145	1.43683943340118
rs1535652	chr12	9961877	T/A	basal_eQTL	SNP_SCREEN	IFNg2LPS1_REP1_p300	0.0632068470307683	-0.531879954190871	-0.745314448411198	-0.213434494220327	1.19923587319528	0.150986550358596	0.821061737244552
rs1600130	chr12	10301897	A/G	resp_eQTL	SNP_SCREEN	IFNg2LPS1_REP1_p300	0.80464811730246	-0.0922668053391785	-0.0314389986656009	0.0608278066735776	0.0943940005317028	0.8666602010574	0.062151146736038
rs16907939	chr12	12351094	A/G	basal_eQTL	SNP_SCREEN	IFNg2LPS1_REP1_p300	0.000990481174399769	0.357773794040191	-0.0491986170850467	-0.406972411125238	3.00415377447374	0.0094031946685506	2.0267245728671
rs10846024	chr12	14568634	T/C	basal_eQTL	SNP_SCREEN	IFNg2LPS1_REP1_p300	0.000200444331732696	-0.564228482622023	-0.568437654124041	-0.00420917150201838	3.69800622044124	0.00344809909621218	2.46242026131609
rs4539382	chr12	21456389	C/A	basal_eQTL	SNP_SCREEN	IFNg2LPS1_REP1_p300	0.015826058003842	0.576863092338583	0.954949921201877	0.378086828863294	1.80062724687956	0.0604670050695632	1.21848154146473
rs1061627	chr12	21501473	G/A	basal_eQTL	SNP_SCREEN	IFNg2LPS1_REP1_p300	0.00375555399533078	-0.722708072684503	-0.542290397735258	0.180417674949245	2.42532598958695	0.0225741452110644	1.6463886856278
rs9300165	chr12	24979837	A/G	resp_eQTL	SNP_SCREEN	IFNg2LPS1_REP1_p300	0.000267714048537833	0.912162441636607	1.16300817854694	0.250845736910329	3.57232883821772	0.00408402396803921	2.38891171782004
rs117987067	chr12	25365916	T/C	basal_eQTL	SNP_SCREEN	IFNg2LPS1_REP1_p300	0.0000219461097350368	1.13350169000728	0.395789552994621	-0.737712137012662	4.65864245356964	0.000882632631525478	3.05422002043122
rs77427186	chr12	27099964	C/A	basal_eQTL	SNP_SCREEN	IFNg2LPS1_REP1_p300	0.000525972899500712	-0.842019777633664	-0.454192803469883	0.387826974163782	3.27903663208296	0.00657317544460777	2.18222477581211
rs7955683	chr12	31093950	C/T	basal_eQTL	SNP_SCREEN	IFNg2LPS1_REP1_p300	0.0607594680610806	0.0977985679409191	0.368678181555934	0.270879613615015	1.21638603696772	0.146885183990284	0.833022008401509
rs4882348	chr12	38275701	C/T	basal_eQTL	SNP_SCREEN	IFNg2LPS1_REP1_p300	0.000713755479052835	0.412564951247677	1.17819440449632	0.765629453248639	3.14645054492714	0.0077838792395467	2.1088039104074
rs2114567	chr12	40431685	G/A	basal_eQTL	SNP_SCREEN	IFNg2LPS1_REP1_p300	0.437415016091782	-0.544181745003698	-0.429948182203276	0.114233562800422	0.359106312076018	0.567818084269379	0.245790779874038
rs7315650	chr12	42072127	G/A	basal_eQTL	SNP_SCREEN	IFNg2LPS1_REP1_p300	0.0265690788457665	0.140558736368189	0.544359868756758	0.403801132388568	1.5756235023882	0.0846841533239703	1.07219785021039
rs1796388	chr12	42392185	G/C	basal_eQTL	SNP_SCREEN	IFNg2LPS1_REP1_p300	0.271778337063679	-1.07119604212396	-0.983383158597036	0.0878128835269227	0.565785163014293	0.412558755227766	0.384514191952631
rs11832772	chr12	42465786	C/T	basal_eQTL	SNP_SCREEN	IFNg2LPS1_REP1_p300	0.0794792950734054	-0.724650644147712	-0.469003816410304	0.255646827737408	1.09974599343801	0.174412897522195	0.758421402914859
rs11183175	chr12	45704906	A/G	basal_eQTL	SNP_SCREEN	IFNg2LPS1_REP1_p300	0.14716199354029	0.424542751192571	0.848772698429194	0.424229947236622	0.832204337600336	0.265815141921963	0.575420283491666
rs10880933	chr12	46193130	C/T	basal_eQTL	SNP_SCREEN	IFNg2LPS1_REP1_p300	0.018522851146279	0.421974473957489	0.66989184086983	0.247917366912341	1.73229216334562	0.0666220272123074	1.17638215648837
rs855230	chr12	47327594	G/A	resp_eQTL	SNP_SCREEN	IFNg2LPS1_REP1_p300	0.0190769540353265	-0.834720941244574	-1.07725594726921	-0.242535006024639	1.71949096669962	0.0678428011674313	1.16849622875778
rs4411326	chr12	47937637	C/G	basal_eQTL	SNP_SCREEN	IFNg2LPS1_REP1_p300	0.0452413101557209	-0.494441800265849	-0.655000799126188	-0.160558998860339	1.34446482670942	0.121892543318459	0.914022861196203
rs11168374	chr12	48054683	G/A	basal_eQTL	SNP_SCREEN	IFNg2LPS1_REP1_p300	0.923606618713856	-0.948216518447481	-0.958591094257003	-0.0103745758095219	0.0345129635194721	0.948916786156549	0.0227718707102987
rs3989427	chr12	48277208	A/T	basal_eQTL	SNP_SCREEN	IFNg2LPS1_REP1_p300	0.0591014628763581	2.00559029033978	2.06093012126445	0.05533983092467	1.22840176935111	0.144406499867703	0.840413258337391
rs2453064	chr12	48951589	T/A	basal_eQTL	SNP_SCREEN	IFNg2LPS1_REP1_p300	0.0329306110683738	1.19005779644828	0.798580161180826	-0.39147763526745	1.48240021034	0.0973772556022057	1.01154246940415
rs10467103	chr12	49226789	A/G	basal_eQTL	SNP_SCREEN	IFNg2LPS1_REP1_p300	0.506351277073718	-0.68335637454696	-0.773020358358146	-0.0896639838111867	0.295548090344658	0.629241025217452	0.201182970020891
rs147554036	chr12	49234563	G/A	resp_eQTL	SNP_SCREEN	IFNg2LPS1_REP1_p300	0.684902226015249	-1.21630408924388	-1.13822731131563	0.0780767779282521	0.164371422278103	0.776526767783563	0.10984356903996
rs3751275	chr12	51125004	C/G	basal_eQTL	SNP_SCREEN	IFNg2LPS1_REP1_p300	0.531933928722644	-0.504574593817221	-0.573997915657434	-0.0694233218402132	0.274142307880051	0.650076160405795	0.187035760116575
rs4335588	chr12	51318535	T/C	basal_eQTL	SNP_SCREEN	IFNg2LPS1_REP1_p300	0.0302772987365266	-0.100136194489609	-0.387830111061169	-0.28769391657156	1.5188828740911	0.0927693213073126	1.03259562065344
rs3741664	chr12	53428886	G/A	basal_eQTL	SNP_SCREEN	IFNg2LPS1_REP1_p300	0.632936614009052	-0.604170284122524	-0.497456181786114	0.106714102336411	0.19863978060582	0.735404886873309	0.133473488507053
rs773114	chr12	55985276	A/T	basal_eQTL	SNP_SCREEN	IFNg2LPS1_REP1_p300	0.382826982819568	-0.434943158703956	-0.309349477386173	0.125593681317783	0.416997459409674	0.514780113068014	0.288378239063006
rs7302925	chr12	56467674	A/G	basal_eQTL	SNP_SCREEN	IFNg2LPS1_REP1_p300	0.353255910024591	-0.654084655997455	-0.788861410397811	-0.134776754400356	0.451910563606517	0.487462303789392	0.312058963328001
rs6581097	chr12	56533853	G/A	basal_eQTL	SNP_SCREEN	IFNg2LPS1_REP1_p300	0.0396697721724948	0.400508217412254	0.752062610290823	0.351554392878568	1.40154029371573	0.111357279245633	0.953281388572622
rs79948748	chr12	57479715	T/G	basal_eQTL	SNP_SCREEN	IFNg2LPS1_REP1_p300	0.156492854414102	-0.77864969483934	-0.717283447008051	0.0613662478312892	0.805505487889888	0.275403353163026	0.560030776310999
rs117432567	chr12	57709264	T/G	resp_eQTL	SNP_SCREEN	IFNg2LPS1_REP1_p300	0.735890392009166	-0.644921586667683	-0.599558338019318	0.0453632486483652	0.133186867307192	0.815117449736742	0.0887798095452337
rs7965287	chr12	57794913	G/C	basal_eQTL	SNP_SCREEN	IFNg2LPS1_REP1_p300	0.469539842061719	-1.29654427798207	-1.1594529808255	0.137091297156565	0.328327550461951	0.597638471207451	0.223561453871142
rs4760171	chr12	57832121	T/C	basal_eQTL	SNP_SCREEN	IFNg2LPS1_REP1_p300	0.415676773758544	-0.837206921106718	-1.00156552632653	-0.164358605219817	0.381244241335268	0.546174529358835	0.262668556881813
rs3751326	chr12	57941547	C/G	basal_eQTL	SNP_SCREEN	IFNg2LPS1_REP1_p300	0.888014218710718	-0.910223121657934	-0.927852008481004	-0.0176288868230705	0.0515800803270667	0.92786369947478	0.0325158157138181
rs1245651	chr12	62207176	T/G	basal_eQTL	SNP_SCREEN	IFNg2LPS1_REP1_p300	0.894475450171969	0.401671019138806	0.386839147634418	-0.0148318715043884	0.0484315746060071	0.932265728842394	0.0304602806490541
rs61931555	chr12	64433664	T/C	caQTL_eQTL	SNP_SCREEN	IFNg2LPS1_REP1_p300	0.0675952455963306	0.59417957437106	0.337958620963004	-0.256220953408056	1.17008384967807	0.159064556658599	0.798426580645111
rs2546513	chr12	68714668	A/G	basal_eQTL	SNP_SCREEN	IFNg2LPS1_REP1_p300	0.13159237232386	0.817920766266424	0.600673141255275	-0.217247625011148	0.880769283622243	0.246889166734842	0.607497966084672
rs4761234	chr12	69338325	T/C	basal_eQTL	SNP_SCREEN	IFNg2LPS1_REP1_p300	0.310207638488198	0.506024286495871	0.466321401207833	-0.0397028852880381	0.508347512413996	0.448256216235333	0.348473679104353
rs429295	chr12	70478078	C/T	caQTL_eQTL	SNP_SCREEN	IFNg2LPS1_REP1_p300	0.224251108475271	-0.171915964865605	0.0816463008789902	0.253562265744595	0.649265401556986	0.358708866542875	0.445257888328066
rs2632208	chr12	76607071	T/C	basal_eQTL	SNP_SCREEN	IFNg2LPS1_REP1_p300	0.00141433752427926	0.0359056652979723	-0.434142327249087	-0.470047992547059	2.84944693605557	0.0116301658130325	1.93441409342532
rs78733170	chr12	77016189	A/G	resp_eQTL	SNP_SCREEN	IFNg2LPS1_REP1_p300	0.000519794959131428	0.183285194550151	0.802314962822579	0.619029768272428	3.28416793651646	0.00656593218125678	2.18270360736027
rs4074726	chr12	85277674	C/T	resp_eQTL	SNP_SCREEN	IFNg2LPS1_REP1_p300	0.207461870699136	0.544799764231945	0.690125582345205	0.14532581811326	0.683061710357129	0.338426001464962	0.470536277255513
rs10745501	chr12	89495350	A/C	caQTL_eQTL	SNP_SCREEN	IFNg2LPS1_REP1_p300	0.00141193154558836	0.864023841811662	0.304357382633765	-0.559666459177897	2.85018635859151	0.0116301658130325	1.93441409342532
rs10745718	chr12	95143395	G/A	basal_eQTL	SNP_SCREEN	IFNg2LPS1_REP1_p300	0.0159648715552045	-0.395871142417469	0.0600337659926839	0.455904908410153	1.796834571211	0.0607819206198147	1.21622558096867
rs763875	chr12	96026163	G/A	basal_eQTL	SNP_SCREEN	IFNg2LPS1_REP1_p300	0.0288406106292466	0.166522508897203	0.669107094919186	0.502584586021983	1.53999554873399	0.0896003240335584	1.04769041973819
rs249585	chr12	96944918	G/A	basal_eQTL	SNP_SCREEN	IFNg2LPS1_REP1_p300	0.206276302793856	0.135565952706033	0.334013625187826	0.198447672481792	0.685550661299724	0.337487560488173	0.471742230272681
rs825085	chr12	101616435	C/A	basal_eQTL	SNP_SCREEN	IFNg2LPS1_REP1_p300	0.0829068117595747	0.383495149667069	0.664913482798769	0.2814183331317	1.08140978563715	0.179565091104457	0.745778089797294
rs57964769	chr12	102162713	C/T	basal_eQTL	SNP_SCREEN	IFNg2LPS1_REP1_p300	0.00995280984291314	-0.684063134264465	-0.38607321526788	0.297989918996585	2.00205429342506	0.0440165267973069	1.35638422921279
rs4964567	chr12	103833822	G/C	basal_eQTL	SNP_SCREEN	IFNg2LPS1_REP1_p300	0.677176850918772	-1.02383478139647	-1.11179946877733	-0.0879646873808599	0.169297896531907	0.770532507321154	0.113209034489502
rs10861179	chr12	104252446	G/T	basal_eQTL	SNP_SCREEN	IFNg2LPS1_REP1_p300	0.00000217946762727836	0.339830697848601	1.29850385919417	0.958673161345573	5.66164957739133	0.000244291902855949	3.61209092763671
rs10861313	chr12	105037031	T/C	basal_eQTL	SNP_SCREEN	IFNg2LPS1_REP1_p300	0.817967572207508	1.32574303738689	1.3492514991548	0.0235084617679127	0.087263913309723	0.876620285718512	0.0571884836322361
rs1426456	chr12	107324217	T/G	basal_eQTL	SNP_SCREEN	IFNg2LPS1_REP1_p300	0.0184553746063529	0.771010243056746	0.402980733854245	-0.3680295092025	1.73387713508925	0.066487440764255	1.17726038359776
rs2287549	chr12	108531127	C/T	basal_eQTL	SNP_SCREEN	IFNg2LPS1_REP1_p300	0.00967248187406511	0.811461040054316	1.16022947881374	0.348768438759424	2.01446207546052	0.0433986407818094	1.36252387210509
rs2072579	chr12	108561086	G/C	basal_eQTL	SNP_SCREEN	IFNg2LPS1_REP1_p300	0.527449072383401	-1.0106269307743	-1.09997392730228	-0.0893469965279829	0.277819467121469	0.645861416423755	0.189860659310022
rs11069042	chr12	109089003	T/C	basal_eQTL	SNP_SCREEN	IFNg2LPS1_REP1_p300	0.681227437596884	-0.396366753000589	-0.451665119507963	-0.055298366507374	0.166707868406219	0.77341402492047	0.111587956790568
rs34267	chr12	109158218	G/A	basal_eQTL	SNP_SCREEN	IFNg2LPS1_REP1_p300	0.109715747472471	0.512641886701574	0.789926829213736	0.277284942512162	0.959731033778328	0.219549711624963	0.65846712899808
rs2339525	chr12	110737752	C/A	basal_eQTL	SNP_SCREEN	IFNg2LPS1_REP1_p300	0.000858587403939507	-0.365534883630165	0.0355624765482034	0.401097360178369	3.06621548720493	0.00859364406115017	2.06582263825738
rs11066127	chr12	112008551	T/C	resp_eQTL	SNP_SCREEN	IFNg2LPS1_REP1_p300	0.303216345952377	1.53719508845843	1.43700510162714	-0.100189986831289	0.518247390224786	0.440390385585462	0.356162170928168
rs11066322	chr12	112484725	G/A	basal_eQTL	SNP_SCREEN	IFNg2LPS1_REP1_p300	0.0699084793449124	0.217749291975392	0.723339869044813	0.505590577069421	1.15547014457813	0.161585743271626	0.791596959722314
rs7979186	chr12	112887655	T/C	basal_eQTL	SNP_SCREEN	IFNg2LPS1_REP1_p300	0.0000250537976001266	0.995215775152516	0.713013525085697	-0.282202250066819	4.60112643539449	0.000939305089686103	3.02719332440397
rs11836634	chr12	116893039	A/G	basal_eQTL	SNP_SCREEN	IFNg2LPS1_REP1_p300	0.594850961707341	1.1495911087198	1.01066509082144	-0.138926017898353	0.225591831945303	0.703265808282543	0.152880496812653
rs11610878	chr12	118064941	T/C	caQTL_eQTL	SNP_SCREEN	IFNg2LPS1_REP1_p300	0.0994251391132299	-0.0431663117310455	-0.23057425010903	-0.187407938377985	1.00250379268731	0.205022439145059	0.688198604000024
rs10850958	chr12	118089729	C/T	basal_eQTL	SNP_SCREEN	IFNg2LPS1_REP1_p300	0.207179284965981	1.0964149954954	0.916625581282343	-0.179789414213061	0.683653670136797	0.338214448962914	0.470807842714561
rs708862	chr12	118243353	T/A	basal_eQTL	SNP_SCREEN	IFNg2LPS1_REP1_p300	0.00295542629946101	0.0635249125321227	-0.366858509556597	-0.430383422088719	2.52937986633928	0.0191817512877332	1.71711174440844
rs10744752	chr12	120462751	T/G	basal_eQTL	SNP_SCREEN	IFNg2LPS1_REP1_p300	0.895177399666024	-1.12087905747634	-1.13754181526506	-0.0166627577887128	0.0480908908722833	0.932265728842394	0.0304602806490541
rs1169094	chr12	122027629	A/G	basal_eQTL	SNP_SCREEN	IFNg2LPS1_REP1_p300	0.00672580213579274	0.0509429020098402	-0.42559672608064	-0.47653962809048	2.17225591320297	0.0339324186258507	1.4693851837258
rs2454727	chr12	122702333	C/T	resp_eQTL	SNP_SCREEN	IFNg2LPS1_REP1_p300	0.0584841432020358	-1.01114055081202	-0.746813131554887	0.264327419257133	1.23296186816299	0.143422311267077	0.843383283072276
rs28675952	chr12	122715129	A/C	resp_eQTL	SNP_SCREEN	IFNg2LPS1_REP1_p300	0.173706335687604	-0.213608807516614	-0.651651814304337	-0.438043006787723	0.760184341000308	0.297859236078279	0.525988928666896
rs9777754	chr12	123475927	A/G	basal_eQTL	SNP_SCREEN	IFNg2LPS1_REP1_p300	0.272118238361313	-0.305440980822275	-0.35891872805852	-0.0534777472362453	0.565242349237405	0.412560344931614	0.384512518498196
rs6488913	chr12	123961022	C/G	basal_eQTL	SNP_SCREEN	IFNg2LPS1_REP1_p300	0.264578466838048	-0.500328736704375	-0.361720709446621	0.138608027257754	0.577445504494537	0.405015618439973	0.392528228954443
rs470556	chr12	128978074	C/T	basal_eQTL	SNP_SCREEN	IFNg2LPS1_REP1_p300	0.318936237862875	-1.08704302037682	-1.2075188395554	-0.120475819178576	0.496296132968486	0.456262459415162	0.340785262850273
rs12164838	chr12	132191414	T/C	basal_eQTL	SNP_SCREEN	IFNg2LPS1_REP1_p300	0.94523137115694	-1.23946834590493	-1.26448488707933	-0.0250165411743994	0.024461873059284	0.963082355135491	0.0163365738810434
rs11147158	chr12	132906661	C/T	basal_eQTL	SNP_SCREEN	IFNg2LPS1_REP1_p300	0.0302800406798733	-1.33065128618591	-1.02499440437472	0.305656881811189	1.51884354571646	0.0927693213073126	1.03259562065344
rs7314723	chr12	133125574	T/C	basal_eQTL	SNP_SCREEN	IFNg2LPS1_REP1_p300	0.00202550793818012	0.621806725621728	0.309689239761118	-0.31211748586061	2.69346605043099	0.0149846941781085	1.82435211612276
rs7331082	chr13	24312016	T/G	basal_eQTL	SNP_SCREEN	IFNg2LPS1_REP1_p300	0.0684154080376449	-0.847652871287395	-0.61459673336351	0.233056137923884	1.16484607851162	0.159804522258997	0.796410934882235
rs4770687	chr13	24465983	A/G	basal_eQTL	SNP_SCREEN	IFNg2LPS1_REP1_p300	0.0295512479622121	2.04777805315363	1.74609581790676	-0.30168223524687	1.52942417394827	0.0911678667955553	1.04015820698341
rs34767548	chr13	27626324	G/A	basal_eQTL	SNP_SCREEN	IFNg2LPS1_REP1_p300	0.0922362202450445	-1.05581968783934	-1.07913858570285	-0.023318897863513	1.03509850233471	0.193573547611042	0.71315399057858
rs1127446	chr13	37006002	G/A	basal_eQTL	SNP_SCREEN	IFNg2LPS1_REP1_p300	0.7922668824931	-0.770395431193425	-0.708078914814424	0.0623165163790012	0.101128497615131	0.859065854938597	0.0659735424083695
rs9532849	chr13	41482558	G/A	caQTL_eQTL	SNP_SCREEN	IFNg2LPS1_REP1_p300	0.00000267197969497391	0.197927102216335	-0.57686318275193	-0.774790284968265	5.57316684649376	0.000249256186589894	3.60335405360403
rs61963086	chr13	41818205	T/C	basal_eQTL	SNP_SCREEN	IFNg2LPS1_REP1_p300	0.00362064600969021	-0.870881576783554	-1.04673884303262	-0.175857266249066	2.44121393404886	0.0220629999268175	1.65633543645231
rs1238505	chr13	46377338	A/G	basal_eQTL	SNP_SCREEN	IFNg2LPS1_REP1_p300	0.142547823965635	-1.16562898486686	-1.18351095659442	-0.0178819717275609	0.846039407936635	0.261356760450829	0.582766261632743
rs34164728	chr13	50902056	A/G	basal_eQTL	SNP_SCREEN	IFNg2LPS1_REP1_p300	0.153816723103874	1.41629342377586	1.51797842844892	0.101685004673066	0.812996445048816	0.272848910590031	0.564077775894698
rs8002057	chr13	73321740	T/G	basal_eQTL	SNP_SCREEN	IFNg2LPS1_REP1_p300	0.24499330312691	0.0305269235887258	0.140808335944612	0.110281412355886	0.610845786879465	0.38192531394938	0.418021555703163
rs11148986	chr13	75306944	A/G	basal_eQTL	SNP_SCREEN	IFNg2LPS1_REP1_p300	0.283545339573226	1.39649957849207	1.21299143649815	-0.18350814199392	0.547377486499176	0.424358789672515	0.372266797925322
rs9557459	chr13	100587459	A/G	basal_eQTL	SNP_SCREEN	IFNg2LPS1_REP1_p300	0.00137628110031564	-0.445889470789255	-0.870830755016113	-0.424941284226858	2.86129285400176	0.0114448638868354	1.94138936800017
rs330551	chr13	110615849	G/A	basal_eQTL	SNP_SCREEN	IFNg2LPS1_REP1_p300	0.327447817453918	-1.20586368221324	-1.34470082894273	-0.138837146729494	0.484857899939344	0.461935313908206	0.335418835655103
rs451270	chr13	110648550	C/T	resp_eQTL	SNP_SCREEN	IFNg2LPS1_REP1_p300	0.10146396233652	-0.432985487600524	-0.386346077074001	0.0466394105265239	0.993688181765457	0.207429098602942	0.683130319903347
rs2296353	chr13	111280751	C/G	basal_eQTL	SNP_SCREEN	IFNg2LPS1_REP1_p300	0.373940066080848	-0.440102787923642	-0.313344182418178	0.126758605505464	0.427197999553999	0.507032909061758	0.294963851790734
rs2993312	chr13	113029151	A/G	resp_eQTL	SNP_SCREEN	IFNg2LPS1_REP1_p300	0.586627518109365	-1.06945760148934	-1.02730381780901	0.042153783680335	0.23163756855843	0.697645198955869	0.156365390143686
rs79030532	chr14	20346706	A/G	basal_eQTL	SNP_SCREEN	IFNg2LPS1_REP1_p300	0.285893058651035	1.09543932404571	0.947201459590298	-0.148237864455417	0.543796388979712	0.425684492938135	0.370912170245846
rs938881	chr14	20449283	A/T	basal_eQTL	SNP_SCREEN	IFNg2LPS1_REP1_p300	0.00204660928537713	0.489671577229436	0.0841597177403867	-0.405511859489049	2.68896505982935	0.0150903324641807	1.82130119191635
rs2319382	chr14	20685921	C/T	basal_eQTL	SNP_SCREEN	IFNg2LPS1_REP1_p300	0.0228174810029107	-0.358973493251082	-0.436482297913516	-0.0775088046624339	1.64173230237707	0.0749733072740112	1.12509333083493
rs2783788	chr14	20981154	A/G	basal_eQTL	SNP_SCREEN	IFNg2LPS1_REP1_p300	0.515582297459934	-0.607153995638874	-0.511777582776664	0.0953764128622102	0.287702002582116	0.636421898427106	0.196254885275561
rs943991	chr14	21071903	C/T	basal_eQTL	SNP_SCREEN	IFNg2LPS1_REP1_p300	0.0838462977961942	-0.525650983458707	-0.799962764486045	-0.274311781027338	1.07651610875474	0.180592026022572	0.743301429719355
rs7148026	chr14	21223110	C/G	basal_eQTL	SNP_SCREEN	IFNg2LPS1_REP1_p300	0.576193184177138	-0.890650261988259	-0.826133375817575	0.0645168861706839	0.239431883320038	0.690063479533116	0.161110956302066
rs3811191	chr14	22560962	T/C	basal_eQTL	SNP_SCREEN	IFNg2LPS1_REP1_p300	0.0034552833338391	0.0578124434228155	0.508880376686156	0.451067933263341	2.46151633460595	0.021349404286179	1.67061423861716
rs4982731	chr14	23116124	C/T	resp_eQTL	SNP_SCREEN	IFNg2LPS1_REP1_p300	0.0917605590572759	-0.806507882239535	-0.647923350156166	0.158584532083368	1.03734394913087	0.193124982525875	0.714161542526451
rs10145863	chr14	23167830	G/A	basal_eQTL	SNP_SCREEN	IFNg2LPS1_REP1_p300	0.237960733966775	-1.08216994062686	-0.944852542553975	0.137317398072885	0.623494700205853	0.374931273527223	0.426048332974438
rs2224686	chr14	23957111	C/G	basal_eQTL	SNP_SCREEN	IFNg2LPS1_REP1_p300	0.156145671821682	-0.537228298363424	-0.348343217071284	0.18888508129214	0.806470049410161	0.275257039720326	0.560261565098823
rs2759420	chr14	23977427	T/G	basal_eQTL	SNP_SCREEN	IFNg2LPS1_REP1_p300	0.0000676804278060197	1.52036224464404	0.958404051824068	-0.561958192819971	4.16953690479754	0.00180372417237248	2.74382987454096
rs7142738	chr14	23978239	A/G	basal_eQTL	SNP_SCREEN	IFNg2LPS1_REP1_p300	0.571108928988569	1.2974871879649	1.41100389544546	0.113516707480559	0.243281049815704	0.685082945185854	0.164256843900654
rs17101367	chr14	24118458	C/T	basal_eQTL	SNP_SCREEN	IFNg2LPS1_REP1_p300	0.0607180033241357	-1.22536754352883	-1.07126921646693	0.154098327061906	1.21668251839663	0.146885183990284	0.833022008401509
rs3742500	chr14	24142769	G/T	basal_eQTL	SNP_SCREEN	IFNg2LPS1_REP1_p300	0.0704343439636288	1.30739011623257	1.45524981686384	0.147859700631271	1.15221552612909	0.162123588811183	0.790153791164971
rs12435196	chr14	24442945	A/T	basal_eQTL	SNP_SCREEN	IFNg2LPS1_REP1_p300	0.726665755939192	-0.241740799915589	-0.283479358055992	-0.0417385581404033	0.138665305414367	0.808950504347001	0.0920780498915215
rs229156	chr14	30635840	G/A	basal_eQTL	SNP_SCREEN	IFNg2LPS1_REP1_p300	0.303201359391771	0.0297840823548348	0.257562980661441	0.227778898306606	0.518268855892816	0.440390385585462	0.356162170928168
rs2149904	chr14	34389502	A/G	basal_eQTL	SNP_SCREEN	IFNg2LPS1_REP1_p300	0.0287120981023306	-0.865360026353415	-1.10687634621785	-0.241516319864439	1.54193507079254	0.089326527429473	1.04901954888964
rs36121353	chr14	34875742	A/G	resp_eQTL	SNP_SCREEN	IFNg2LPS1_REP1_p300	0.671075752066054	0.322241291828035	0.459297449972991	0.137056158144956	0.173228453232823	0.766745642339933	0.115348683572538
rs8006884	chr14	35094005	T/C	basal_eQTL	SNP_SCREEN	IFNg2LPS1_REP1_p300	0.0474856074457401	1.50027082073089	1.19375966913141	-0.306511151599476	1.3234380020395	0.124452800556845	0.904995326032494
rs381820	chr14	44465399	T/C	basal_eQTL	SNP_SCREEN	IFNg2LPS1_REP1_p300	0.0497300524757772	0.612899235519625	0.219389715616737	-0.393509519902888	1.30338108249453	0.128009821452652	0.892756708171998
rs3007164	chr14	51180217	A/G	basal_eQTL	SNP_SCREEN	IFNg2LPS1_REP1_p300	0.933309542570143	1.98896972893891	1.97493513541959	-0.0140345935193176	0.0299742937297937	0.95533582052992	0.0198439379803744
rs72720504	chr14	58669621	T/C	basal_eQTL	SNP_SCREEN	IFNg2LPS1_REP1_p300	0.000762474499047424	0.933938859501076	0.510178702102834	-0.423760157398242	3.11777467671322	0.00802846088525736	2.09536770417425
rs6573252	chr14	59335717	C/T	basal_eQTL	SNP_SCREEN	IFNg2LPS1_REP1_p300	0.324981266500919	-0.0971725774374497	0.129747734186927	0.226920311624376	0.48814167314349	0.459922304222669	0.337315528530016
rs1268584	chr14	59483699	T/G	basal_eQTL	SNP_SCREEN	IFNg2LPS1_REP1_p300	0.00664772074141674	0.191893508074545	0.671671271374984	0.479777763300439	2.1773272327572	0.0338040420230203	1.47103136707918
rs229603	chr14	64698372	T/C	basal_eQTL	SNP_SCREEN	IFNg2LPS1_REP1_p300	0.415803755623995	-0.060439596999286	-0.207649838174717	-0.147210241175431	0.381111592350843	0.546174529358835	0.262668556881813
rs10143017	chr14	64912900	C/A	basal_eQTL	SNP_SCREEN	IFNg2LPS1_REP1_p300	0.00429842360965357	-0.396609847133653	-0.635621469166423	-0.23901162203277	2.3666907870136	0.0248527841785573	1.60462495157239
rs72726297	chr14	64918719	A/G	basal_eQTL	SNP_SCREEN	IFNg2LPS1_REP1_p300	0.0182079630626215	0.512602984115634	0.276138873694148	-0.236464110421486	1.73973863631072	0.0660881026791997	1.17987671609419
rs8011307	chr14	67522092	G/A	caQTL_eQTL	SNP_SCREEN	IFNg2LPS1_REP1_p300	0.241377991321475	-1.04993797537163	-1.20571551616705	-0.155777540795415	0.617302331104375	0.377601214146466	0.422966617932595
rs8011558	chr14	68796624	T/C	GWAS_caQTL	SNP_SCREEN	IFNg2LPS1_REP1_p300	0.490876593235813	-0.305416486694013	-0.347975706321251	-0.0425592196272386	0.309027676131713	0.615543664533797	0.210741134294853
rs17107367	chr14	69865225	G/A	basal_eQTL	SNP_SCREEN	IFNg2LPS1_REP1_p300	0.00188677327122332	-0.70110221273499	-0.236711745885465	0.464390466849524	2.72428028477022	0.0141957227072993	1.84784249254972
rs74506941	chr14	72914819	C/T	basal_eQTL	SNP_SCREEN	IFNg2LPS1_REP1_p300	0.584914130306859	-0.446866898631043	-0.337408725492865	0.109458173138178	0.232907886860014	0.696731317306824	0.156934667967133
rs1076458	chr14	72927170	G/A	caQTL_eQTL	SNP_SCREEN	IFNg2LPS1_REP1_p300	0.317279165298919	-0.978064101370286	-0.857841279775356	0.120222821594931	0.498558445683372	0.455432520208442	0.34157596176913
rs61986878	chr14	73152598	G/A	basal_eQTL	SNP_SCREEN	IFNg2LPS1_REP1_p300	0.0108429790537167	-0.573712942424441	-0.483695409337554	0.090017533086887	1.96485138118845	0.0466627814529597	1.33102937755107
rs214260	chr14	73195921	C/T	basal_eQTL	SNP_SCREEN	IFNg2LPS1_REP1_p300	0.112309217637433	-0.289184934658633	0.0292586456130549	0.318443580271688	0.949584598103713	0.222008927090261	0.653629561999402
rs12101151	chr14	73597447	C/T	resp_eQTL	SNP_SCREEN	IFNg2LPS1_REP1_p300	0.236932621837653	-0.869068194710967	-0.775016377524766	0.0940518171862005	0.625375139746971	0.373819514625456	0.42733803074495
rs58067221	chr14	74158125	A/T	basal_eQTL	SNP_SCREEN	IFNg2LPS1_REP1_p300	0.0686230254546003	1.23904930882321	0.901920321832263	-0.337128986990947	1.16353013866584	0.160120392727401	0.795553353371243
rs76386496	chr14	74316435	C/A	basal_eQTL	SNP_SCREEN	IFNg2LPS1_REP1_p300	0.00000457346135738271	-0.0976189984807097	-0.165172260579729	-0.0675532620990197	5.33975498605447	0.000361303447233234	3.44212789476403
rs735452	chr14	75031281	C/T	basal_eQTL	SNP_SCREEN	IFNg2LPS1_REP1_p300	0.000249532252684311	0.0361966773508705	0.605160122177323	0.568963444826453	3.60287331273577	0.00386034077989552	2.41337435535531
rs7146128	chr14	75618930	T/G	basal_eQTL	SNP_SCREEN	IFNg2LPS1_REP1_p300	0.0721158207262791	0.996968029100832	1.12594733182161	0.128979302720782	1.14196944956066	0.16377843475003	0.785743283806614
rs8020004	chr14	76158357	A/G	basal_eQTL	SNP_SCREEN	IFNg2LPS1_REP1_p300	0.541983946835538	1.65017390510487	1.49589744077217	-0.154276464332701	0.26601357675311	0.659081083232661	0.181061153183933
rs1077376	chr14	76727627	T/C	basal_eQTL	SNP_SCREEN	IFNg2LPS1_REP1_p300	0.331967060110213	-0.310180093003427	-0.441020514374728	-0.130840421371301	0.478905007627568	0.466229293310344	0.331400443120527
rs7155657	chr14	77104734	C/T	basal_eQTL	SNP_SCREEN	IFNg2LPS1_REP1_p300	0.0366847337873005	0.130890456942652	0.459414539475257	0.328524082532605	1.43551462815322	0.10552227716191	0.976655845321992
rs1011183	chr14	77183750	T/C	basal_eQTL	SNP_SCREEN	IFNg2LPS1_REP1_p300	0.232472396241949	0.606914166489892	-0.171299553473614	-0.778213719963506	0.63362860781278	0.368358839890538	0.433728903467262
rs7160188	chr14	77320018	G/C	basal_eQTL	SNP_SCREEN	IFNg2LPS1_REP1_p300	0.627070702225372	0.658255444201215	0.912593928268203	0.254338484066988	0.202683489703184	0.730426747405225	0.136423331807541
rs73323710	chr14	92013749	C/T	basal_eQTL	SNP_SCREEN	IFNg2LPS1_REP1_p300	0.921756902186835	1.64691875420155	1.70353464191841	0.0566158877168608	0.035383601679066	0.947896916614263	0.0232388894338678
rs9972236	chr14	94104994	C/T	basal_eQTL	SNP_SCREEN	IFNg2LPS1_REP1_p300	0.0715367465380443	-0.788645136915299	-0.710524114045867	0.078121022869432	1.14547081527322	0.163220757705565	0.787224610387808
rs1980616	chr14	94386321	C/T	basal_eQTL	SNP_SCREEN	IFNg2LPS1_REP1_p300	0.0207631816002933	-1.23868676654907	-0.992437326800816	0.246249439748255	1.68270609756824	0.0716507920434457	1.1447790044544
rs941928	chr14	100374259	G/C	basal_eQTL	SNP_SCREEN	IFNg2LPS1_REP1_p300	0.298983663047975	1.67377970745121	1.70600561706102	0.0322259096098076	0.524352541581772	0.437112929717199	0.359406346972298
rs12588705	chr14	103399140	T/A	caQTL_eQTL	SNP_SCREEN	IFNg2LPS1_REP1_p300	0.0953911102874665	-0.192772022020632	0.0137030584028428	0.206475080423474	1.0204920962916	0.19812688822148	0.703056581433698
rs12879529	chr14	103841217	G/A	GWAS_eQTL	SNP_SCREEN	IFNg2LPS1_REP1_p300	0.00227352048118254	0.500181305425445	1.0898989330862	0.589717627660754	2.64330112906631	0.0162751692698245	1.78847448585848
rs113496080	chr14	103928437	T/C	basal_eQTL	SNP_SCREEN	IFNg2LPS1_REP1_p300	0.000243967439733005	-0.726659876619045	-1.21084311761886	-0.484183240999812	3.61266813139843	0.0038596113783247	2.41345642194634
rs10152278	chr15	22786139	C/T	basal_eQTL	SNP_SCREEN	IFNg2LPS1_REP1_p300	0.79781590625339	-0.781092422087822	-0.760788843014239	0.0203035790735835	0.098097309303177	0.862153197025562	0.0644155570159308
rs28706770	chr15	23695254	G/A	basal_eQTL	SNP_SCREEN	IFNg2LPS1_REP1_p300	0.0178640698169689	-0.3857969137951	-0.428073641089041	-0.042276727293941	1.74801959260875	0.0655312146519655	1.18355178211624
rs35673221	chr15	24860340	T/C	basal_eQTL	SNP_SCREEN	IFNg2LPS1_REP1_p300	0.944196190150908	1.58959719720618	1.5589104152146	-0.0306867819915757	0.024937756287496	0.962914694612175	0.0164121856690287
rs2240101	chr15	30823506	G/C	basal_eQTL	SNP_SCREEN	IFNg2LPS1_REP1_p300	0.000944734030662376	-0.459938241869298	-0.0126198042463014	0.447318437622997	3.0246904404576	0.00912780606720656	2.03963359567538
rs8036676	chr15	30861155	T/C	basal_eQTL	SNP_SCREEN	IFNg2LPS1_REP1_p300	0.333475241616276	-1.082358143471	-1.21296233781499	-0.130604194343991	0.476936404111965	0.468014101334973	0.329741061370951
rs4780011	chr15	32503633	G/A	basal_eQTL	SNP_SCREEN	IFNg2LPS1_REP1_p300	0.0000337690743026143	-0.243660134583982	0.587320776763088	0.83098091134707	4.47148084433281	0.00113177564177853	2.94623965724201
rs11637626	chr15	32518220	G/A	basal_eQTL	SNP_SCREEN	IFNg2LPS1_REP1_p300	0.536436403076899	-1.29923381461853	-1.20650057875298	0.0927332358655448	0.270481758189976	0.654133033961466	0.184333918281392
rs527610	chr15	39943793	A/G	basal_eQTL	SNP_SCREEN	IFNg2LPS1_REP1_p300	0.0380371824897692	-0.0481996095411688	-0.410863039379018	-0.362663429837849	1.41979165983303	0.108058924072277	0.96633936098523
rs8026641	chr15	40046660	G/A	basal_eQTL	SNP_SCREEN	IFNg2LPS1_REP1_p300	0.864127331587893	1.10983956555861	1.05556722972445	-0.0542723358341568	0.0634222582947963	0.911516288732675	0.0402355661274794
rs17686769	chr15	41913285	G/A	basal_eQTL	SNP_SCREEN	IFNg2LPS1_REP1_p300	0.0000674494894527995	1.71639090131401	1.18625768630989	-0.530133215004122	4.17102133329632	0.00180372417237248	2.74382987454096
rs73404730	chr15	42516111	G/A	basal_eQTL	SNP_SCREEN	IFNg2LPS1_REP1_p300	0.220703146810323	1.7657714248576	1.58907736632778	-0.176694058529819	0.656191474574566	0.355827522408481	0.448760463312638
rs79044457	chr15	42603010	G/T	basal_eQTL	SNP_SCREEN	IFNg2LPS1_REP1_p300	0.407868939966156	-1.11918758664855	-1.02649770741052	0.0926898792380326	0.38947936581531	0.539274414348558	0.268190184145044
rs511673	chr15	43326665	T/C	basal_eQTL	SNP_SCREEN	IFNg2LPS1_REP1_p300	0.513942110265288	-0.843460762489717	-1.04681973479945	-0.203358972309732	0.28908579658493	0.63510611614906	0.197153704932162
rs3742971	chr15	43330718	C/T	basal_eQTL	SNP_SCREEN	IFNg2LPS1_REP1_p300	0.0100095957898541	0.0739947657346816	0.368723296593419	0.294728530858738	1.99958345996127	0.0440734216218983	1.35582323190837
rs16966334	chr15	44710916	C/G	basal_eQTL	SNP_SCREEN	IFNg2LPS1_REP1_p300	0.307563855200773	0.289364545024224	0.0483360613841365	-0.241028483640088	0.512064704011046	0.445534543355671	0.351118618434807
rs7402632	chr15	45409715	A/T	basal_eQTL	SNP_SCREEN	IFNg2LPS1_REP1_p300	0.445912862179485	1.66304176995468	1.51705618934445	-0.145985580610229	0.350750000417802	0.576144422395455	0.239468638126276
rs74012001	chr15	48313011	A/T	basal_eQTL	SNP_SCREEN	IFNg2LPS1_REP1_p300	0.00840670985541369	0.178266934919329	-0.142437750175142	-0.320704685094471	2.07537394132641	0.0391984945777691	1.40673061178368
rs62022563	chr15	50294639	C/T	basal_eQTL	SNP_SCREEN	IFNg2LPS1_REP1_p300	0.997814632900125	0.300420775018461	0.306823465387967	0.00640269036950586	0.000950131443960495	0.998789331606747	0.000526105136333384
rs12440601	chr15	50357404	G/T	basal_eQTL	SNP_SCREEN	IFNg2LPS1_REP1_p300	0.062944483416707	0.288252783241855	0.494721287141092	0.206468503899236	1.20104232634512	0.150848534472108	0.821458904738367
rs62019151	chr15	50529981	T/C	basal_eQTL	SNP_SCREEN	IFNg2LPS1_REP1_p300	0.0205590201392351	0.592321353253741	0.136965515619145	-0.455355837634596	1.68699758803591	0.071436822358503	1.14607787190871
rs72732969	chr15	52025254	A/G	basal_eQTL	SNP_SCREEN	IFNg2LPS1_REP1_p300	0.139362781035837	1.13492777400704	1.35682121397373	0.221893439966681	0.855853195742934	0.256892059709393	0.590249319157899
rs12595377	chr15	55280583	G/T	basal_eQTL	SNP_SCREEN	IFNg2LPS1_REP1_p300	0.00290456221784057	0.0515829432435465	0.071511650097446	0.0199287068538994	2.53691931618365	0.0191817512877332	1.71711174440844
rs2248886	chr15	57302735	A/T	basal_eQTL	SNP_SCREEN	IFNg2LPS1_REP1_p300	0.357885494055346	-0.900230365486405	-0.872638532381684	0.0275918331047208	0.446255904234724	0.491398331999023	0.308566322021281
rs8023369	chr15	58189995	T/G	basal_eQTL	SNP_SCREEN	IFNg2LPS1_REP1_p300	0.00451039397441212	1.3054043397105	0.799235907470076	-0.506168432240427	2.34578552166077	0.0257138955448444	1.58983212462232
rs16940027	chr15	58301531	T/C	basal_eQTL	SNP_SCREEN	IFNg2LPS1_REP1_p300	0.00181082757577703	0.980500169827332	0.545661443540463	-0.434838726286869	2.74212290057141	0.0140944615655037	1.85095151032782
rs6151440	chr15	59688436	A/T	basal_eQTL	SNP_SCREEN	IFNg2LPS1_REP1_p300	0.354029354182974	1.68789662763079	1.52594785016608	-0.161948777464707	0.450960727151728	0.488225019608939	0.311379968467212
rs8023979	chr15	60391750	G/A	basal_eQTL	SNP_SCREEN	IFNg2LPS1_REP1_p300	0.0111272319457499	0.281602392455485	0.499910719993138	0.218308327537652	1.95361285904354	0.0473335328153824	1.32483108004568
rs7171823	chr15	65288645	T/C	basal_eQTL	SNP_SCREEN	IFNg2LPS1_REP1_p300	0.0211117658143527	0.299995208048772	0.642289107933352	0.34229389988458	1.67547544024246	0.0719739760090059	1.14282450521753
rs333574	chr15	65990322	A/G	basal_eQTL	SNP_SCREEN	IFNg2LPS1_REP1_p300	0.00368385181600956	-0.229164712517412	-0.698215272949939	-0.469050560432527	2.43369784774329	0.0223864841126735	1.65001410875969
rs8027717	chr15	66457187	C/T	basal_eQTL	SNP_SCREEN	IFNg2LPS1_REP1_p300	0.486350021051073	-0.529587705891977	-0.51977105811855	0.00981664777342672	0.313051060990587	0.611948945713864	0.21328480909568
rs12439895	chr15	67414663	A/T	basal_eQTL	SNP_SCREEN	IFNg2LPS1_REP1_p300	0.454363207289394	1.57477102940603	1.74237859134987	0.167607561943837	0.342596843490103	0.584672143411367	0.233087597544495
rs8024524	chr15	67540380	C/T	basal_eQTL	SNP_SCREEN	IFNg2LPS1_REP1_p300	0.0028436320550708	0.410405554081415	0.791245457870055	0.38083990378864	2.54612659879677	0.019023230854202	1.7207157217313
rs11071986	chr15	68199690	G/A	basal_eQTL	SNP_SCREEN	IFNg2LPS1_REP1_p300	0.00408082088117921	-0.893708042123223	-0.58130945713547	0.312398584987753	2.38925246722689	0.0240714864909373	1.61849708982975
rs867483	chr15	68233161	C/T	basal_eQTL	SNP_SCREEN	IFNg2LPS1_REP1_p300	0.00923556070890429	-0.843285862994311	-0.402324921476052	0.440960941518259	2.03453673255824	0.0419902989141037	1.37685103376207
rs34660767	chr15	72754429	T/C	caQTL_eQTL	SNP_SCREEN	IFNg2LPS1_REP1_p300	0.136455322247123	0.356690574130528	0.081518070008369	-0.275172504122159	0.865009520620838	0.253220782559259	0.596500653392395
rs17762146	chr15	73137830	G/T	caQTL_eQTL	SNP_SCREEN	IFNg2LPS1_REP1_p300	0.239310679338368	0.0857065196564568	0.276177519208575	0.190470999552118	0.62103792038265	0.375820087414744	0.425020010770268
rs2415169	chr15	74171268	G/A	basal_eQTL	SNP_SCREEN	IFNg2LPS1_REP1_p300	0.0114833610717728	-1.16684768915909	-0.858975309442027	0.30787237971706	1.93993097942203	0.0478365248413587	1.32024037787084
rs12910644	chr15	75066047	A/G	resp_eQTL	SNP_SCREEN	IFNg2LPS1_REP1_p300	0.00192690831796935	-0.230820683883172	-0.299679053809416	-0.068858369926244	2.71513894852422	0.0143997337815818	1.8416455369505
rs7174381	chr15	75320948	A/C	resp_eQTL	SNP_SCREEN	IFNg2LPS1_REP1_p300	0.453423004114609	-0.430244147825429	-0.517495120001453	-0.087250972176024	0.343496450008798	0.584348862779652	0.233327796817725
rs920712	chr15	76741593	G/A	basal_eQTL	SNP_SCREEN	IFNg2LPS1_REP1_p300	0.648148432204793	-0.901949000888586	-0.819623341995239	0.0823256588933468	0.188325525139346	0.748636312872591	0.125729111101231
rs2012756	chr15	77452959	G/C	basal_eQTL	SNP_SCREEN	IFNg2LPS1_REP1_p300	0.487263568883892	-0.840912294503202	-0.984787131171091	-0.143874836667889	0.312236058194232	0.612053954782038	0.213210291528848
rs4887000	chr15	78062783	C/A	basal_eQTL	SNP_SCREEN	IFNg2LPS1_REP1_p300	0.0663870065974783	1.17806295700851	0.837050927805814	-0.341012029202697	1.17791691333088	0.156888951488912	0.804407639436321
rs17402006	chr15	78272846	T/C	basal_eQTL	SNP_SCREEN	IFNg2LPS1_REP1_p300	0.862549424547629	-0.300072646126527	-0.357886484413894	-0.0578138382873678	0.0642160102334457	0.910285938501601	0.0408221659124741
rs61043060	chr15	78827935	T/C	basal_eQTL	SNP_SCREEN	IFNg2LPS1_REP1_p300	0.271615992532738	-0.728805019911149	-0.826708903984744	-0.0979038840735944	0.566044662726426	0.412558755227766	0.384514191952631
rs12148472	chr15	78939136	T/C	basal_eQTL	SNP_SCREEN	IFNg2LPS1_REP1_p300	0.619154394737607	0.140435597627461	0.107776031989783	-0.0326595656376783	0.208201040121058	0.723109567666097	0.140795892155652
rs55974173	chr15	81006398	C/T	basal_eQTL	SNP_SCREEN	IFNg2LPS1_REP1_p300	0.831938281704393	-0.417696275176666	-0.5013168542576	-0.083620579080934	0.0799088911484946	0.886012267274972	0.052560265050933
rs4778892	chr15	81312048	T/C	basal_eQTL	SNP_SCREEN	IFNg2LPS1_REP1_p300	0.600495016223892	-0.504077327403093	-0.613887912839303	-0.10981058543621	0.221490592649825	0.706607817067381	0.150821562357655
rs4842928	chr15	82957804	T/A	basal_eQTL	SNP_SCREEN	IFNg2LPS1_REP1_p300	0.0198884643362787	-0.763951845267022	-0.589112037367984	0.174839807899039	1.7013987491042	0.0699076847953346	1.15547508060966
rs3860266	chr15	84393230	T/C	basal_eQTL	SNP_SCREEN	IFNg2LPS1_REP1_p300	0.122861916625352	-0.734633714856746	-0.982397504718398	-0.247763789861652	0.910582714042325	0.235095639771002	0.628755425494175
rs12904605	chr15	84658188	T/C	caQTL_eQTL	SNP_SCREEN	IFNg2LPS1_REP1_p300	0.543581931896835	-1.31015641690882	-1.28022399001739	0.0299324268914367	0.264734987200604	0.65993591292854	0.180498237204923
rs62022948	chr15	85732198	C/T	basal_eQTL	SNP_SCREEN	IFNg2LPS1_REP1_p300	0.700586630333147	-0.378682112498227	-0.468940117366074	-0.0902580048678468	0.154538154811563	0.78784831026788	0.10355739209824
rs8035597	chr15	89694587	A/C	resp_eQTL	SNP_SCREEN	IFNg2LPS1_REP1_p300	0.0682100432241317	0.364405165412683	0.637778867734822	0.273373702322138	1.16615167526	0.159623820510659	0.796902298797314
rs11073891	chr15	89820763	A/C	basal_eQTL	SNP_SCREEN	IFNg2LPS1_REP1_p300	0.00117660933376699	1.60409589664246	1.33271547732881	-0.271380419313656	2.92936771077823	0.0104524491818979	1.98078193524131
rs2939849	chr15	90075850	C/G	basal_eQTL	SNP_SCREEN	IFNg2LPS1_REP1_p300	0.154984027025987	-1.20412841987295	-1.22147015613611	-0.0173417362631545	0.809713058809905	0.274040501823728	0.562185245870664
rs12437503	chr15	90568161	A/G	basal_eQTL	SNP_SCREEN	IFNg2LPS1_REP1_p300	0.158480054625583	-0.65970882948369	-0.508767253494029	0.150941575989661	0.800025387775004	0.27734009559477	0.556987339088709
rs389480	chr15	90808700	G/A	basal_eQTL	SNP_SCREEN	IFNg2LPS1_REP1_p300	0.569778337828389	-0.163009840672508	-0.203193777381763	-0.0401839367092549	0.244294066048507	0.683857668625283	0.16503427863492
rs12595025	chr15	90976901	C/T	basal_eQTL	SNP_SCREEN	IFNg2LPS1_REP1_p300	0.432909852468109	-0.998393165250397	-1.09331062609575	-0.0949174608453581	0.363602530093885	0.563130243415447	0.249391147857473
rs57583649	chr15	91950349	A/G	resp_eQTL	SNP_SCREEN	IFNg2LPS1_REP1_p300	0.681457474941228	-1.0184017945518	-1.180244341967	-0.161842547415205	0.166561240305607	0.77341402492047	0.111587956790568
rs151252683	chr15	92712670	A/G	basal_eQTL	SNP_SCREEN	IFNg2LPS1_REP1_p300	0.060421514267139	0.64837526683821	0.179803711740597	-0.468571555097613	1.21880839475917	0.146548672761964	0.834018110454923
rs12441089	chr15	92734284	T/C	basal_eQTL	SNP_SCREEN	IFNg2LPS1_REP1_p300	0.0889700530998256	-0.518399366781726	-0.54685348909743	-0.0284541223157045	1.05075615023252	0.18868816630567	0.724255336026388
rs17540247	chr15	93206654	G/A	basal_eQTL	SNP_SCREEN	IFNg2LPS1_REP1_p300	0.00259929797724463	0.591805346062099	0.66748090316479	0.0756755571026908	2.58514393117418	0.0178007650949384	1.74956133087262
rs1552673	chr15	97959793	A/C	basal_eQTL	SNP_SCREEN	IFNg2LPS1_REP1_p300	0.693875574355411	-0.964203874559382	-0.932208237477106	0.0319956370822754	0.158718400172737	0.78264998388807	0.106432419362023
rs2623184	chr15	99216752	A/G	caQTL_eQTL	SNP_SCREEN	IFNg2LPS1_REP1_p300	0.470558740734652	-0.301893250964382	-0.43593271037684	-0.134039459412458	0.327386155053777	0.597860961806462	0.223399803538447
rs4965474	chr15	99328367	A/T	resp_eQTL	SNP_SCREEN	IFNg2LPS1_REP1_p300	0.287322077367227	-0.54545985409111	-0.665037034533822	-0.119577180442712	0.541631002235042	0.426261861258421	0.370323523055376
rs921704	chr15	99725802	G/A	basal_eQTL	SNP_SCREEN	IFNg2LPS1_REP1_p300	0.0227965403358376	-0.75168252307373	-0.502273611169729	0.249408911904001	1.64213105769524	0.0749733072740112	1.12509333083493
rs7171034	chr15	99891732	C/T	basal_eQTL	SNP_SCREEN	IFNg2LPS1_REP1_p300	0.240336083806989	-1.05302195119593	-0.89541674736605	0.157605203829876	0.619181019783745	0.376770671425273	0.423922910905432
rs12904576	chr15	100553922	T/C	basal_eQTL	SNP_SCREEN	IFNg2LPS1_REP1_p300	0.146263202185785	-0.172261511634183	-0.272996026980286	-0.100734515346104	0.834864922663494	0.264974777424207	0.576795463975716
rs11854397	chr15	100594415	C/T	basal_eQTL	SNP_SCREEN	IFNg2LPS1_REP1_p300	0.0141392284185454	-0.719733033368858	-0.33062216161166	0.389110871757199	1.84957428945786	0.0554538533011035	1.25606827080854
rs72633251	chr15	101111318	C/A	basal_eQTL	SNP_SCREEN	IFNg2LPS1_REP1_p300	0.0380845773188401	-1.32039580837572	-1.23935911918744	0.0810366891882803	1.41925086005521	0.108058924072277	0.96633936098523
rs62027623	chr15	101710085	C/G	basal_eQTL	SNP_SCREEN	IFNg2LPS1_REP1_p300	0.301189234053798	1.14087061929927	1.24561626484332	0.104745645544042	0.521160555959355	0.439176391382335	0.357361014113425
rs7182334	chr15	101820936	A/G	basal_eQTL	SNP_SCREEN	IFNg2LPS1_REP1_p300	0.00185192890063495	0.0468833262598369	-0.362016821488251	-0.408900147748088	2.73237569079374	0.0141257473386363	1.84998856606003
rs35497622	chr16	60829	T/A	basal_eQTL	SNP_SCREEN	IFNg2LPS1_REP1_p300	0.391593757358435	0.916869770944875	0.773827541737888	-0.143042229206987	0.407164240174298	0.521810476672806	0.282487205581693
rs60538393	chr16	395734	G/C	basal_eQTL	SNP_SCREEN	IFNg2LPS1_REP1_p300	0.292619158310825	-0.995847536515333	-1.08840548147154	-0.0925579449562031	0.533697243226793	0.430654409969091	0.36587110118104
rs909920	chr16	1223638	A/G	resp_eQTL	SNP_SCREEN	IFNg2LPS1_REP1_p300	0.00175580172461871	-0.0569221985924526	-0.554124681477544	-0.497202482885092	2.75552452872936	0.0137724589179312	1.86098851441606
rs13333529	chr16	1492686	C/A	basal_eQTL	SNP_SCREEN	IFNg2LPS1_REP1_p300	0.203662122627412	-0.470770891263623	-0.282521492752703	0.188249398510921	0.691089734198168	0.334133540539591	0.476079927414416
rs1178435	chr16	1780620	T/C	basal_eQTL	SNP_SCREEN	IFNg2LPS1_REP1_p300	0.0353734081835668	1.49956257762145	1.17399335934383	-0.325569218277621	1.45132309444003	0.103090881293873	0.986779747702846
rs4344746	chr16	2019356	C/G	caQTL_eQTL	SNP_SCREEN	IFNg2LPS1_REP1_p300	0.447749917464879	-0.857460565743904	-0.733900101857122	0.123560463886782	0.348964485533763	0.578180278711215	0.237936725866613
rs1610054	chr16	2023329	T/C	caQTL_eQTL	SNP_SCREEN	IFNg2LPS1_REP1_p300	0.502452227677509	-1.12442556127212	-1.06546193151317	0.0589636297589495	0.298905223941945	0.626860872883615	0.202828836910202
rs4786313	chr16	2661864	C/T	basal_eQTL	SNP_SCREEN	IFNg2LPS1_REP1_p300	0.873910557853411	-0.16097381111752	-0.238073496572704	-0.077099685455185	0.0585330138397859	0.919617270462583	0.036392881252074
rs7190558	chr16	2824495	C/T	basal_eQTL	SNP_SCREEN	IFNg2LPS1_REP1_p300	0.00452791358584669	-0.488241738804832	-0.142440918554892	0.34580082024994	2.34410187014754	0.0257243190088406	1.58965611334366
rs1053871	chr16	3131962	T/C	basal_eQTL	SNP_SCREEN	IFNg2LPS1_REP1_p300	0.195556231843667	-1.24705876532442	-1.1520791087422	0.0949796565822243	0.708728339710867	0.32402276017842	0.4894244827788
rs2741918	chr16	3242874	C/T	basal_eQTL	SNP_SCREEN	IFNg2LPS1_REP1_p300	0.309825157360214	-1.10624588548597	-1.14919948761819	-0.0429536021322143	0.508883321053467	0.448223183833089	0.348505683833126
rs224206	chr16	3247073	A/G	basal_eQTL	SNP_SCREEN	IFNg2LPS1_REP1_p300	0.206830228012093	-0.99601991160917	-1.06995551306801	-0.0739356014588367	0.684385989274938	0.338143728279933	0.4708986632399
rs62034712	chr16	3306441	C/T	basal_eQTL	SNP_SCREEN	IFNg2LPS1_REP1_p300	0.203129751053009	-1.16841922606697	-0.900337393880032	0.268081832186939	0.69222646373502	0.333573132389946	0.476808936825345
rs250629	chr16	3475431	C/A	basal_eQTL	SNP_SCREEN	IFNg2LPS1_REP1_p300	0.00942966288205085	0.157254619787955	-0.0717601047507034	-0.229014724538658	2.02550383335834	0.0426552439572525	1.3700275698493
rs1635404	chr16	3697041	G/T	basal_eQTL	SNP_SCREEN	IFNg2LPS1_REP1_p300	0.132297057452889	0.768259481199133	0.941516544654561	0.173257063455427	0.878449815269677	0.247790932333439	0.605914590250532
rs1995277	chr16	5040657	G/A	basal_eQTL	SNP_SCREEN	IFNg2LPS1_REP1_p300	0.000831332262074992	-0.948746476981449	-0.449891130290182	0.498855346691267	3.08022536521052	0.00843535304454074	2.07389673618247
rs4985111	chr16	8670696	C/A	basal_eQTL	SNP_SCREEN	IFNg2LPS1_REP1_p300	0.0312991861394577	-0.522181435684836	-0.201528462475729	0.320652973209107	1.50446695509693	0.0944526599460851	1.0247858071054
rs3826198	chr16	8812682	C/A	basal_eQTL	SNP_SCREEN	IFNg2LPS1_REP1_p300	0.527364274818423	0.0554656109805878	0.0749114060900928	0.019445795109505	0.277889293910685	0.645861416423755	0.189860659310022
rs4985053	chr16	8849694	C/T	basal_eQTL	SNP_SCREEN	IFNg2LPS1_REP1_p300	0.0561610347215977	-0.90171339429156	-0.845521524554264	0.056191869737296	1.25056489928031	0.139582257083342	0.85516978329256
rs194354	chr16	10305448	A/G	basal_eQTL	SNP_SCREEN	IFNg2LPS1_REP1_p300	0.831160440866382	-0.39179941510032	-0.451909583121684	-0.0601101680213644	0.0803151352322572	0.885610257801752	0.0527573617760168
rs28502009	chr16	11332684	G/A	resp_eQTL	SNP_SCREEN	IFNg2LPS1_REP1_p300	0.144118004578432	-0.956122668312954	-0.648824200593667	0.307298467719287	0.841281759639778	0.262696195708296	0.580546216497743
rs72781050	chr16	11613939	G/A	basal_eQTL	SNP_SCREEN	IFNg2LPS1_REP1_p300	0.003234015671902	-0.432118861649448	0.0545081281718561	0.486626989821304	2.49025787985198	0.0204975434562958	1.6882981841785
rs442234	chr16	11978304	G/A	basal_eQTL	SNP_SCREEN	IFNg2LPS1_REP1_p300	0.350481572630211	-0.482906155239415	-0.359483695704726	0.12342245953469	0.455334811122136	0.484540774161267	0.3146696711454
rs9926821	chr16	12662792	C/A	basal_eQTL	SNP_SCREEN	IFNg2LPS1_REP1_p300	0.0545338728260918	0.878861245282616	0.979495475428592	0.100634230145976	1.26333365897417	0.136495177177243	0.864882693402078
rs2521801	chr16	13273932	T/C	basal_eQTL	SNP_SCREEN	IFNg2LPS1_REP1_p300	0.0222590957497504	-0.616731862746612	-0.827630113696184	-0.210898250949572	1.65249248235847	0.0741522888530842	1.12987543909382
rs692718	chr16	15418077	A/G	basal_eQTL	SNP_SCREEN	IFNg2LPS1_REP1_p300	0.0517825580706228	-0.204861990579961	-0.421165580519655	-0.216303589939694	1.28581649912103	0.131810147816131	0.880051152937033
rs16967494	chr16	15727006	C/T	basal_eQTL	SNP_SCREEN	IFNg2LPS1_REP1_p300	0.159988427071908	-1.21292653900282	-0.93594865587153	0.276977883131287	0.79591143134775	0.279333287695127	0.553877307045553
rs4780826	chr16	19748253	T/C	basal_eQTL	SNP_SCREEN	IFNg2LPS1_REP1_p300	0.125975074467991	0.310898235527393	0.485777684514658	0.174879448987265	0.89971537624643	0.240014526032038	0.619762473352344
rs9928611	chr16	20943892	G/A	basal_eQTL	SNP_SCREEN	IFNg2LPS1_REP1_p300	0.45925243094255	-1.11390535483002	-1.06958790288463	0.0443174519453893	0.337948536182435	0.588908044779664	0.229952512959067
rs7404095	chr16	23853269	T/C	basal_eQTL	SNP_SCREEN	IFNg2LPS1_REP1_p300	0.0470108222618153	0.661544535183066	0.3436053126325	-0.317939222550566	1.32780215254189	0.12421185014647	0.905836969314664
rs7199777	chr16	24021875	T/C	basal_eQTL	SNP_SCREEN	IFNg2LPS1_REP1_p300	0.000471777835571361	1.04643165923426	0.496854331452672	-0.549577327781589	3.32626246640753	0.00623164194389266	2.20539750820117
rs12446550	chr16	28532060	G/A	basal_eQTL	SNP_SCREEN	IFNg2LPS1_REP1_p300	0.0751625661236575	-0.584809808396184	-0.791191496381756	-0.206381687985572	1.12399840107923	0.167431617588651	0.776162526941951
rs252344	chr16	29173561	G/A	basal_eQTL	SNP_SCREEN	IFNg2LPS1_REP1_p300	0.0486979609470859	0.919019449777878	0.699293884556233	-0.219725565221646	1.31248922293256	0.126431795322716	0.898143695066597
rs252337	chr16	29176814	G/A	basal_eQTL	SNP_SCREEN	IFNg2LPS1_REP1_p300	0.0729723656108295	-1.04139921856048	-0.790236469153999	0.251162749406484	1.13684157460417	0.164581553353333	0.783618843035054
rs1057451	chr16	29822167	G/T	basal_eQTL	SNP_SCREEN	IFNg2LPS1_REP1_p300	0.261096466623091	-0.67554337598093	-0.549638287666799	0.125905088314131	0.58319900537536	0.401910496986971	0.395870650876925
rs747973	chr16	29863920	A/G	basal_eQTL	SNP_SCREEN	IFNg2LPS1_REP1_p300	0.64475293127691	-0.74861092679704	-0.867696942808084	-0.119086016011044	0.190606674727841	0.746307422283896	0.127082239150193
rs11150581	chr16	30019378	T/C	basal_eQTL	SNP_SCREEN	IFNg2LPS1_REP1_p300	0.217032784179987	-0.303509990026949	-0.525733273293921	-0.222223283266973	0.663474658257283	0.350933127636061	0.454775633008719
rs12447919	chr16	30459868	T/A	resp_eQTL	SNP_SCREEN	IFNg2LPS1_REP1_p300	0.00465617228828145	-0.30474394018393	0.48491017588168	0.789654116065609	2.33197095824099	0.0259432068052357	1.58597634237144
rs11150604	chr16	31025699	A/T	basal_eQTL	SNP_SCREEN	IFNg2LPS1_REP1_p300	0.0238991692318062	1.16949423326341	0.885830856072344	-0.283663377191063	1.62161719546664	0.0777490757738238	1.10930476485693
rs76773222	chr16	31341869	A/G	basal_eQTL	SNP_SCREEN	IFNg2LPS1_REP1_p300	0.0124074880699549	1.09846778046079	0.717458581882942	-0.381009198577851	1.90631613371317	0.0506990699370564	1.2950000076274
rs59732332	chr16	50476727	T/C	basal_eQTL	SNP_SCREEN	IFNg2LPS1_REP1_p300	0.0000654856668786208	0.100188866785286	-0.188088838438053	-0.288277705223339	4.18385374545398	0.00180372417237248	2.74382987454096
rs9933594	chr16	50690176	G/C	basal_eQTL	SNP_SCREEN	IFNg2LPS1_REP1_p300	0.117673071406503	0.00687950285281657	0.152376041112472	0.145496538259655	0.929322910798097	0.228490038011977	0.641132730083148
rs79589438	chr16	50747206	G/A	basal_eQTL	SNP_SCREEN	IFNg2LPS1_REP1_p300	0.0497687370928033	0.737137455220946	0.986601104938956	0.24946364971801	1.30304337956109	0.128009821452652	0.892756708171998
rs16948811	chr16	50777207	T/C	basal_eQTL	SNP_SCREEN	IFNg2LPS1_REP1_p300	0.000036642768692368	-0.0832989820628938	-0.732954125148115	-0.649655143085221	4.43601171889094	0.00117469281663069	2.93007568699554
rs72793971	chr16	51195616	T/G	basal_eQTL	SNP_SCREEN	IFNg2LPS1_REP1_p300	0.846628182323504	0.44802957654335	0.393414223783963	-0.0546153527593869	0.0723072789474427	0.896477520009378	0.0474605962950907
rs12443580	chr16	55832425	T/C	basal_eQTL	SNP_SCREEN	IFNg2LPS1_REP1_p300	0.000198051560990051	0.650964592562889	0.26173771128109	-0.389226881281799	3.70322173025189	0.00344809909621218	2.46242026131609
rs2290176	chr16	57661598	G/A	basal_eQTL	SNP_SCREEN	IFNg2LPS1_REP1_p300	0.656762059064443	-0.402410394386635	-0.275374105637798	0.127036288748837	0.182591944218233	0.75546420938666	0.121786105824052
rs58900246	chr16	58111268	A/G	basal_eQTL	SNP_SCREEN	IFNg2LPS1_REP1_p300	0.00668387762923087	-0.113545674011929	-0.326008913062055	-0.212463239050126	2.17497150992112	0.0339099479721529	1.46967287655704
rs78067264	chr16	58683668	G/A	basal_eQTL	SNP_SCREEN	IFNg2LPS1_REP1_p300	0.70978847257197	-1.04219069655532	-1.17989589748878	-0.137705200933456	0.148871058156976	0.796022221837753	0.0990748082839317
rs2526718	chr16	66160286	T/A	basal_eQTL	SNP_SCREEN	IFNg2LPS1_REP1_p300	0.148521405316903	-0.581985181021584	-0.78085307063275	-0.198867889611166	0.82821095011051	0.266607075615691	0.574128328815357
rs2290182	chr16	66580105	T/C	basal_eQTL	SNP_SCREEN	IFNg2LPS1_REP1_p300	0.697658907537314	-0.396382352164146	-0.424155311623841	-0.027772959459695	0.156356856432291	0.785354454693403	0.104934288511076
rs56377113	chr16	67784351	A/G	basal_eQTL	SNP_SCREEN	IFNg2LPS1_REP1_p300	0.669893321521608	1.28396657729961	1.47974464580196	0.195778068502352	0.173994351871194	0.766186156776524	0.115665698985516
rs20549	chr16	67936027	A/G	basal_eQTL	SNP_SCREEN	IFNg2LPS1_REP1_p300	0.170657796091505	-1.10089619915055	-1.03780307193329	0.0630931272172564	0.767873867231908	0.293806489193675	0.531938616340581
rs255052	chr16	67991092	G/A	basal_eQTL	SNP_SCREEN	IFNg2LPS1_REP1_p300	0.000239636984165358	0.202855330616871	0.971660545939584	0.768805215322713	3.62044615464913	0.0038596113783247	2.41345642194634
rs10852440	chr16	68283158	T/C	basal_eQTL	SNP_SCREEN	IFNg2LPS1_REP1_p300	0.02088293429117	0.173987145266175	-0.221327937889602	-0.395315083155777	1.68020847803907	0.0716814674414643	1.14459311250878
rs1645929	chr16	68557447	A/G	basal_eQTL	SNP_SCREEN	IFNg2LPS1_REP1_p300	0.0021960670973883	0.0614404219393703	0.925212819840228	0.863772397900857	2.658354394832	0.015904548853168	1.79847864553546
rs75420077	chr16	68883752	C/T	resp_eQTL	SNP_SCREEN	IFNg2LPS1_REP1_p300	0.149516198821564	0.24524013864797	0.496709020150402	0.251468881502432	0.82531175263915	0.267797434650445	0.572193587602174
rs58791696	chr16	68883762	T/A	basal_eQTL	SNP_SCREEN	IFNg2LPS1_REP1_p300	0.441484711075492	-0.135735728630359	-0.00896545944361636	0.126770269186743	0.355084331747837	0.571758888114162	0.242787075468163
rs2270843	chr16	69939224	A/G	basal_eQTL	SNP_SCREEN	IFNg2LPS1_REP1_p300	0.58863331535457	-0.773987742271317	-0.789743450387672	-0.0157557081163548	0.230155161425675	0.69890332451117	0.155582893689257
rs4985512	chr16	70165638	A/G	basal_eQTL	SNP_SCREEN	IFNg2LPS1_REP1_p300	0.0321227308435205	0.413738681941781	0.0876609515423947	-0.326077730399386	1.49318754123089	0.0960209197646855	1.01763413832921
rs7192268	chr16	70348276	C/T	caQTL_eQTL	SNP_SCREEN	IFNg2LPS1_REP1_p300	0.000290526202711098	0.0604793763796222	0.633581324665791	0.573101948286169	3.53681469225935	0.00422792079208518	2.37387315757146
rs12598902	chr16	71811283	C/T	basal_eQTL	SNP_SCREEN	IFNg2LPS1_REP1_p300	0.0130857642251747	-0.992014379286481	-0.609398335741764	0.382616043544717	1.88320090893664	0.0527244270784815	1.27798813075407
rs8062041	chr16	72055065	C/T	basal_eQTL	SNP_SCREEN	IFNg2LPS1_REP1_p300	0.00300980460746294	1.44218506111558	1.66482839662752	0.222643335511937	2.5214616973148	0.0192976457730667	1.71449566975542
rs8057652	chr16	75424435	A/G	basal_eQTL	SNP_SCREEN	IFNg2LPS1_REP1_p300	0.846369014241785	0.605507963457442	0.501609920940063	-0.103898042517379	0.0724402446356124	0.896477520009378	0.0474605962950907
rs74027187	chr16	77214250	G/T	basal_eQTL	SNP_SCREEN	IFNg2LPS1_REP1_p300	0.0952955168383459	-0.317662145097166	-0.035342979461614	0.282319165635552	1.02092753019237	0.198114363953403	0.703084035518741
rs112610838	chr16	77713939	A/T	basal_eQTL	SNP_SCREEN	IFNg2LPS1_REP1_p300	0.68616383878493	0.794832343257244	0.449986580257308	-0.344845762999936	0.163572173236968	0.777160476903362	0.109489293892162
rs2303264	chr16	82170106	G/T	basal_eQTL	SNP_SCREEN	IFNg2LPS1_REP1_p300	0.509193670426946	-1.09378349932934	-1.07031044350435	0.0234730558249983	0.293117003517469	0.631310350790232	0.199757090041838
rs7205810	chr16	84173455	C/T	basal_eQTL	SNP_SCREEN	IFNg2LPS1_REP1_p300	0.101257084940089	-0.916674616385048	-0.629266504385522	0.287408111999526	0.994574579543061	0.207197661320516	0.68361515086371
rs2230130	chr16	84179508	C/T	caQTL_eQTL	SNP_SCREEN	IFNg2LPS1_REP1_p300	0.99049097491693	-1.17991098233207	-1.16873320572255	0.0111777766095167	0.00414947728003564	0.994989117400658	0.00218166928310799
rs4782991	chr16	84511212	G/A	basal_eQTL	SNP_SCREEN	IFNg2LPS1_REP1_p300	0.0836933180193613	-0.208960422190606	0.0254637880833969	0.234424210274003	1.07730921420699	0.180438225593399	0.743671452350123
rs4783099	chr16	84907723	C/T	basal_eQTL	SNP_SCREEN	IFNg2LPS1_REP1_p300	0.00187393231383828	-0.543207563382346	-0.298066668866931	0.245140894515415	2.72724609981826	0.0141472296184651	1.84932859753971
rs35435918	chr16	85084428	T/C	resp_eQTL	SNP_SCREEN	IFNg2LPS1_REP1_p300	0.000000575053402187745	1.26311908685816	2.44132588560614	1.17820679874798	6.24029182279115	0.000106001510469941	3.97468794620611
rs72805116	chr16	85759361	A/G	basal_eQTL	SNP_SCREEN	IFNg2LPS1_REP1_p300	0.153362272137873	-0.85071101459398	-1.04371468046879	-0.193003665874809	0.814281465794897	0.272680563081049	0.56434581786142
rs11863796	chr16	85781703	T/C	basal_eQTL	SNP_SCREEN	IFNg2LPS1_REP1_p300	0.00500698789860447	-0.459878187599771	-0.902143078759645	-0.442264891159874	2.30042345824672	0.0273747319000959	1.56265012548074
rs2463604	chr16	86347410	C/T	resp_eQTL	SNP_SCREEN	IFNg2LPS1_REP1_p300	0.018421099172445	-0.999496364486572	-0.802072755259213	0.197423609227359	1.73468445935713	0.066472220831074	1.17735981124288
rs12932414	chr16	86394928	T/C	basal_eQTL	SNP_SCREEN	IFNg2LPS1_REP1_p300	0.895030088997811	-0.810197897683922	-0.812942770137258	-0.00274487245333555	0.0481623643868118	0.932265728842394	0.0304602806490541
rs4843593	chr16	87322528	A/C	basal_eQTL	SNP_SCREEN	IFNg2LPS1_REP1_p300	0.0372595848904876	-0.919697734409519	-1.19309724612211	-0.273399511712594	1.42876198789321	0.106621218341214	0.972156359178872
rs12924663	chr16	87662499	G/T	basal_eQTL	SNP_SCREEN	IFNg2LPS1_REP1_p300	0.0142382494787041	0.614079412945078	0.927509744161127	0.313430331216049	1.84654340174349	0.0557433767201655	1.25380672693027
rs8059456	chr16	87745263	T/C	basal_eQTL	SNP_SCREEN	IFNg2LPS1_REP1_p300	0.691837334462241	-1.17967765362728	-1.07765116766291	0.102026485964376	0.15999600532623	0.780787848893101	0.107466954050046
rs8059815	chr16	88690927	C/T	basal_eQTL	SNP_SCREEN	IFNg2LPS1_REP1_p300	0.000288384383637747	-1.05414989860488	-0.525218112233299	0.528931786371585	3.54002826088596	0.00422454474573971	2.37422008554647
rs11644443	chr16	88742464	G/A	resp_eQTL	SNP_SCREEN	IFNg2LPS1_REP1_p300	0.378767812434429	-1.31095572643676	-1.16557655755214	0.145379168884624	0.421626934304606	0.511306924632237	0.291318325581295
rs12921479	chr16	88862799	T/C	basal_eQTL	SNP_SCREEN	IFNg2LPS1_REP1_p300	0.0135872078866915	-0.725633524114997	-0.973539179058429	-0.247905654943431	1.86686977976392	0.0541014670422683	1.26679095818875
rs8043788	chr16	89483154	T/C	basal_eQTL	SNP_SCREEN	IFNg2LPS1_REP1_p300	0.116402182347489	0.943166393971528	0.621223165513987	-0.321943228457541	0.93403887730995	0.227267900124848	0.643461900760371
rs12928752	chr16	89541934	T/C	basal_eQTL	SNP_SCREEN	IFNg2LPS1_REP1_p300	0.0817759649411688	-1.18504945621811	-1.04879267713138	0.136256779086733	1.08737432257868	0.177824971265409	0.750007252807396
rs72807553	chr16	89745891	C/T	basal_eQTL	SNP_SCREEN	IFNg2LPS1_REP1_p300	0.000279940630756369	-0.00331599577600355	0.0182141075636139	0.0215301033396175	3.55293406318918	0.00418139326347083	2.37867898477594
rs12709101	chr16	90073364	A/T	basal_eQTL	SNP_SCREEN	IFNg2LPS1_REP1_p300	0.0545733580350294	0.628971138392512	0.375469655792421	-0.253501482600091	1.26301932217043	0.136495177177243	0.864882693402078
rs12925933	chr16	90074947	A/C	basal_eQTL	SNP_SCREEN	IFNg2LPS1_REP1_p300	0.153475271716052	0.0148136562527113	-0.23079667459447	-0.245610330847181	0.813961589062326	0.272680563081049	0.56434581786142
rs561738168	chr17	353674	A/T	basal_eQTL	SNP_SCREEN	IFNg2LPS1_REP1_p300	0.85772508609608	-1.03490059794486	-0.967284664073802	0.0676159338710631	0.0666518878193083	0.905626678016482	0.0430507924889618
rs4968124	chr17	533660	T/C	basal_eQTL	SNP_SCREEN	IFNg2LPS1_REP1_p300	0.29833543500716	-1.19616233935535	-1.04060599713634	0.155556342219009	0.525295159932922	0.436742542843043	0.359774501639286
rs113289613	chr17	1517420	G/C	caQTL_eQTL	SNP_SCREEN	IFNg2LPS1_REP1_p300	0.197340164323253	-0.597184396147178	-0.428057747157304	0.169126648989874	0.704784514500722	0.326001824856636	0.48677996888007
rs7502910	chr17	1735424	A/G	basal_eQTL	SNP_SCREEN	IFNg2LPS1_REP1_p300	0.578368409199481	-0.554905956987243	-0.571625943160689	-0.0167199861734461	0.237795436469104	0.691541038459055	0.160182042239457
rs1800528	chr17	3656529	G/A	basal_eQTL	SNP_SCREEN	IFNg2LPS1_REP1_p300	0.0920804611411774	-0.995907244331408	-0.810450507690044	0.185456736641364	1.03583251441554	0.193430180478903	0.71347576296837
rs62071689	chr17	3886861	T/C	basal_eQTL	SNP_SCREEN	IFNg2LPS1_REP1_p300	0.00678284752002615	-0.882658910912045	-1.24550070313657	-0.36284179222453	2.16858794586518	0.0340992243506769	1.46725549971871
rs80048946	chr17	4117856	T/C	resp_eQTL	SNP_SCREEN	IFNg2LPS1_REP1_p300	0.21749930891259	1.06131263922281	1.15654907035953	0.0952364311367186	0.662542118644634	0.351174066653028	0.45447756316838
rs12939239	chr17	4595346	A/G	basal_eQTL	SNP_SCREEN	IFNg2LPS1_REP1_p300	0.794058302390757	-1.12722016193703	-1.13013987114199	-0.00291970920496198	0.100147609062815	0.860586460013892	0.0652054911462248
rs62065027	chr17	4771511	G/A	resp_eQTL	SNP_SCREEN	IFNg2LPS1_REP1_p300	0.229953003046613	-0.786312492516218	-0.94803079550279	-0.161718302986572	0.638360914430639	0.365413823806831	0.437215027072522
rs142969103	chr17	4869115	G/A	basal_eQTL	SNP_SCREEN	IFNg2LPS1_REP1_p300	0.00460393130757086	0.83628381095211	1.445223554796	0.608939743843893	2.33687116483492	0.0259132215072436	1.58647859257769
rs4790714	chr17	4949168	C/T	basal_eQTL	SNP_SCREEN	IFNg2LPS1_REP1_p300	0.063506372510051	-0.297832467065418	-0.4462351023239	-0.148402635258482	1.19718269349397	0.151538399128622	0.819477305005806
rs4790719	chr17	4978139	C/T	basal_eQTL	SNP_SCREEN	IFNg2LPS1_REP1_p300	0.0220599554250646	1.57445413525141	1.90633061680295	0.331876481551532	1.65639536944198	0.0735997306187677	1.13312377521409
rs55756850	chr17	5166622	G/A	basal_eQTL	SNP_SCREEN	IFNg2LPS1_REP1_p300	0.0466923950040551	0.656381110832391	0.295772062906819	-0.360609047925572	1.33075384912833	0.123989889254466	0.90661372790246
rs9902174	chr17	5493493	A/G	basal_eQTL	SNP_SCREEN	IFNg2LPS1_REP1_p300	0.069870544780077	-0.354808709641426	-0.487339719912214	-0.132531010270788	1.15570587054187	0.161585743271626	0.791596959722314
rs34476632	chr17	5563876	A/G	basal_eQTL	SNP_SCREEN	IFNg2LPS1_REP1_p300	0.390203208051046	-0.36208803153062	-0.489273418417921	-0.127185386887301	0.408709164379892	0.520817783850438	0.283314194761968
rs11571335	chr17	7000944	C/T	basal_eQTL	SNP_SCREEN	IFNg2LPS1_REP1_p300	0.157029580130023	-0.22537351538554	-0.00282127195136689	0.222552243434173	0.804018530538527	0.276112425475049	0.558914049015117
rs3809821	chr17	7330435	A/G	basal_eQTL	SNP_SCREEN	IFNg2LPS1_REP1_p300	0.427511164347516	-1.20414425997984	-1.31234705958217	-0.108202799602334	0.369052539295552	0.557579419538152	0.253693264583586
rs858520	chr17	7626953	C/T	basal_eQTL	SNP_SCREEN	IFNg2LPS1_REP1_p300	0.0050121005513286	-0.328617135698126	0.0913583715475333	0.419975507245659	2.29998022489873	0.0273747319000959	1.56265012548074
rs8077824	chr17	7744908	G/A	basal_eQTL	SNP_SCREEN	IFNg2LPS1_REP1_p300	0.0408477268688308	-0.412284443750815	-0.0661189596007259	0.346165484150089	1.3888321064704	0.11334781562393	0.945586844938561
rs9911390	chr17	7929905	T/C	basal_eQTL	SNP_SCREEN	IFNg2LPS1_REP1_p300	0.26423374002581	-1.06921469564511	-1.09168794974517	-0.0224732541000645	0.578011728086138	0.404768028349786	0.392793798687098
rs73237625	chr17	7989115	A/T	basal_eQTL	SNP_SCREEN	IFNg2LPS1_REP1_p300	0.590554274103276	0.530602179256697	0.623520343267869	0.0929181640111726	0.228740182960878	0.700398386224874	0.15465486323742
rs3027267	chr17	8187577	G/A	basal_eQTL	SNP_SCREEN	IFNg2LPS1_REP1_p300	0.0206485413558781	-0.00386466605151294	0.361834033797196	0.365698699848709	1.68511062214161	0.0715902405630131	1.14514617823011
rs7503199	chr17	8230957	C/T	basal_eQTL	SNP_SCREEN	IFNg2LPS1_REP1_p300	0.130034066351387	0.00849860582013542	0.314666902510762	0.306168296690627	0.885942856229467	0.244587886708561	0.611565055336926
rs34981702	chr17	9265708	A/T	basal_eQTL	SNP_SCREEN	IFNg2LPS1_REP1_p300	0.0563482050081298	-1.20450271294137	-1.02134779710637	0.183154915834995	1.24911991400085	0.139890268774392	0.854212495405064
rs3760434	chr17	10695535	T/C	basal_eQTL	SNP_SCREEN	IFNg2LPS1_REP1_p300	0.41506683725565	0.645556194727575	0.481287178585454	-0.164269016142121	0.381881964217765	0.545854841860581	0.262922833046997
rs421541	chr17	10729182	G/A	basal_eQTL	SNP_SCREEN	IFNg2LPS1_REP1_p300	0.00000680311129276827	0.513486381896845	-0.508243409100505	-1.02172979099735	5.16729242431508	0.000463441290170806	3.3340052754781
rs77853872	chr17	10739205	T/C	basal_eQTL	SNP_SCREEN	IFNg2LPS1_REP1_p300	0.432333425705401	-0.749293374570473	-0.776405520574237	-0.0271121460037638	0.364181185844507	0.562873182848939	0.249589442080892
rs59576814	chr17	13635444	T/C	caQTL_eQTL	SNP_SCREEN	IFNg2LPS1_REP1_p300	0.000555190913602098	0.904013472849027	0.337029526816982	-0.566983946032044	3.25555765027071	0.00660259301552603	2.18028547185597
rs2286795	chr17	15980495	C/T	basal_eQTL	SNP_SCREEN	IFNg2LPS1_REP1_p300	0.116859187841603	-0.881674370180288	-0.718551395240012	0.163122974940276	0.932337136313752	0.227521114457023	0.642978293658881
rs113741660	chr17	16406140	C/T	basal_eQTL	SNP_SCREEN	IFNg2LPS1_REP1_p300	0.993221956210034	-0.991917265153035	-0.993652142557906	-0.00173487740487133	0.00295368847765784	0.996375041785304	0.00157715964885454
rs4078534	chr17	17091307	A/T	basal_eQTL	SNP_SCREEN	IFNg2LPS1_REP1_p300	0.930902873101744	-0.315378427729536	-0.339266500595136	-0.0238880728656006	0.0310956293048216	0.954282004370875	0.020323265920556
rs62066064	chr17	17263149	G/A	basal_eQTL	SNP_SCREEN	IFNg2LPS1_REP1_p300	0.0646048995274939	-0.858170285780964	-0.58092599296101	0.277244292819954	1.18973454458902	0.153497355268331	0.813899102937705
rs112347175	chr17	18378059	G/A	basal_eQTL	SNP_SCREEN	IFNg2LPS1_REP1_p300	0.409331144395687	-1.17995993635411	-1.25970788579699	-0.0797479494428706	0.387925210339797	0.540884403466702	0.266895541364378
rs9902086	chr17	18638462	A/G	basal_eQTL	SNP_SCREEN	IFNg2LPS1_REP1_p300	0.245005434219787	-0.821976183583302	-1.00525021939721	-0.183274035813904	0.610824282878349	0.38192531394938	0.418021555703163
rs10886	chr17	18806265	A/G	basal_eQTL	SNP_SCREEN	IFNg2LPS1_REP1_p300	0.000000678399061157495	0.304720784452823	1.35388323192751	1.04916244747469	6.16851476177493	0.000110068644545988	3.95833638166487
rs1964703	chr17	19353811	A/G	basal_eQTL	SNP_SCREEN	IFNg2LPS1_REP1_p300	0.0169074567764365	-0.63112564488994	-0.872700610438115	-0.241574965548175	1.77192171416606	0.0630679500665726	1.20019128489766
rs532039036	chr17	21435416	C/A	basal_eQTL	SNP_SCREEN	IFNg2LPS1_REP1_p300	0.413233409833201	-0.961680551937707	-1.00440158461494	-0.0427210326772346	0.383804573116523	0.545063984824712	0.263552513089948
rs184490258	chr17	28801235	C/T	resp_eQTL	SNP_SCREEN	IFNg2LPS1_REP1_p300	0.279540048152705	-0.881191656129799	-0.89567603952176	-0.0144843833919606	0.553555964357903	0.420355259356753	0.376383514452773
rs4794913	chr17	32288225	A/C	resp_eQTL	SNP_SCREEN	IFNg2LPS1_REP1_p300	0.0745298906116385	-0.411892170576006	-0.774811993786333	-0.362919823210327	1.12766951618819	0.16715239814622	0.776887388175818
rs9898762	chr17	32711641	G/A	basal_eQTL	SNP_SCREEN	IFNg2LPS1_REP1_p300	0.0069499927790948	-0.75054987003826	-0.416919950055324	0.333629919982936	2.15801564663304	0.0345929040264582	1.46101297803402
rs11080326	chr17	35237390	C/T	basal_eQTL	SNP_SCREEN	IFNg2LPS1_REP1_p300	0.212197727250722	0.306336268130338	0.533225104581558	0.22688883645122	0.673259271932115	0.344373714364341	0.462970005134128
rs722374	chr17	35419782	G/A	basal_eQTL	SNP_SCREEN	IFNg2LPS1_REP1_p300	0.995086305080133	0.282287520732736	0.288635390124683	0.00634786939194698	0.00213925071699585	0.997550027013453	0.00106531527921918
rs4795081	chr17	35526515	T/A	resp_eQTL	SNP_SCREEN	IFNg2LPS1_REP1_p300	0.000827483803092174	-0.425749756160675	-0.180980385922402	0.244769370238272	3.08224049821271	0.00843499618635894	2.07391510942858
rs8076711	chr17	37506177	G/A	basal_eQTL	SNP_SCREEN	IFNg2LPS1_REP1_p300	0.0000110037933650246	-0.550522923845381	-0.6047447687008	-0.0542218448554187	4.95845757361425	0.000580184140820077	3.23643414669582
rs67365003	chr17	38691460	G/A	basal_eQTL	SNP_SCREEN	IFNg2LPS1_REP1_p300	0.673895353621775	0.179064585239186	0.271383533307555	0.0923189480683686	0.171407537994495	0.768379650624416	0.11442414529206
rs12952054	chr17	38898000	A/G	basal_eQTL	SNP_SCREEN	IFNg2LPS1_REP1_p300	0.0162219109623707	-0.234652946999067	-0.610628165122632	-0.375975218123564	1.78989798665212	0.0615486570304701	1.21078141877847
rs4523977	chr17	41727098	G/A	basal_eQTL	SNP_SCREEN	IFNg2LPS1_REP1_p300	0.320923949285574	-0.803256897952389	-0.81497066590663	-0.0117137679542414	0.493597872014915	0.45710481379246	0.339984205110813
rs7216371	chr17	41787669	T/C	basal_eQTL	SNP_SCREEN	IFNg2LPS1_REP1_p300	0.226692762029612	0.195285263518628	0.0374375455122989	-0.157847718006329	0.644562346043669	0.361531643554076	0.441853684484293
rs8081327	chr17	42122182	G/A	basal_eQTL	SNP_SCREEN	IFNg2LPS1_REP1_p300	0.359629384651844	-1.06849841741084	-1.14997510724023	-0.0814766898293848	0.444144830090168	0.492569782569584	0.307532234124629
rs2070835	chr17	43022008	A/C	basal_eQTL	SNP_SCREEN	IFNg2LPS1_REP1_p300	0.122797753158786	-1.14046662635549	-1.04844388417707	0.0920227421784201	0.910809579446218	0.235095639771002	0.628755425494175
rs77536093	chr17	44014960	A/G	basal_eQTL	SNP_SCREEN	IFNg2LPS1_REP1_p300	0.0454111038580307	-0.873372476253514	-1.02485856664305	-0.151486090389535	1.34283794109342	0.122201169992657	0.912924636000811
rs79152928	chr17	45176864	T/C	basal_eQTL	SNP_SCREEN	IFNg2LPS1_REP1_p300	0.0105720160773352	-0.530264902411326	-0.824881203129925	-0.294616300718598	1.97584218508889	0.0460221295838232	1.33703328907666
rs2435207	chr17	45981562	G/A	basal_eQTL	SNP_SCREEN	IFNg2LPS1_REP1_p300	0.504526737065811	-0.86239540135446	-0.776075706356343	0.0863196949981169	0.297115813664018	0.627678932727545	0.202262447665553
rs58879558	chr17	46018101	T/C	basal_eQTL	SNP_SCREEN	IFNg2LPS1_REP1_p300	0.690249519756071	-0.945945305960847	-1.03583709493486	-0.0898917889740138	0.160993886850758	0.779791592288268	0.108021451685216
rs373695612	chr17	46282983	A/G	basal_eQTL	SNP_SCREEN	IFNg2LPS1_REP1_p300	0.665808861730357	-0.508772372171484	-0.602234703872971	-0.0934623317014869	0.176650428802388	0.762697670713387	0.117647579949122
rs72628338	chr17	46783271	T/G	basal_eQTL	SNP_SCREEN	IFNg2LPS1_REP1_p300	0.356458842795451	-0.961309486391206	-1.13827859141471	-0.176969105023507	0.447990607126798	0.490571329080209	0.30929783726724
rs144316605	chr17	46980715	C/T	basal_eQTL	SNP_SCREEN	IFNg2LPS1_REP1_p300	0.601863204657757	-1.02048740739902	-1.06338683794217	-0.0428994305431516	0.220502206770842	0.707397135336322	0.15033670322942
rs35983484	chr17	47324345	T/G	basal_eQTL	SNP_SCREEN	IFNg2LPS1_REP1_p300	0.0749470882434644	-0.914906236882321	-1.10920410710264	-0.194297870220319	1.12524523518875	0.167431617588651	0.776162526941951
rs2017835	chr17	49715680	G/A	resp_eQTL	SNP_SCREEN	IFNg2LPS1_REP1_p300	0.00464583952419653	-0.421893151655382	-0.779224356106871	-0.357331204451488	2.33293579560328	0.0259432068052357	1.58597634237144
rs8078572	chr17	50157064	G/A	basal_eQTL	SNP_SCREEN	IFNg2LPS1_REP1_p300	0.381164737242769	-0.867439963246927	-0.713531635958215	0.153908327288712	0.418887284133536	0.51379427104266	0.289210742553968
rs117783823	chr17	50487092	A/G	basal_eQTL	SNP_SCREEN	IFNg2LPS1_REP1_p300	0.000053400544016751	0.154629955178428	-0.465824788435094	-0.620454743613522	4.27245431858437	0.00159624328871694	2.79690091568269
rs8076632	chr17	50548567	C/G	basal_eQTL	SNP_SCREEN	IFNg2LPS1_REP1_p300	0.522338780205314	-0.939491598609697	-0.867908436651413	0.0715831619582841	0.282047729468473	0.642610334713101	0.192052294233022
rs9303560	chr17	50635819	A/G	basal_eQTL	SNP_SCREEN	IFNg2LPS1_REP1_p300	0.105587876165109	-0.81562158932545	-0.336244347421399	0.479377241904051	0.97638594559831	0.213227659414224	0.671156460284162
rs12937360	chr17	54968937	C/T	resp_eQTL	SNP_SCREEN	IFNg2LPS1_REP1_p300	0.00601710695101776	-0.536805787621309	-0.073156261831519	0.46364952578979	2.22061226907606	0.0313172719427089	1.50421607649371
rs2087840	chr17	60079066	G/A	basal_eQTL	SNP_SCREEN	IFNg2LPS1_REP1_p300	0.0994525665473091	-1.03841148854552	-0.812976331010785	0.225435157534732	1.00238400466673	0.205022439145059	0.688198604000024
rs28510567	chr17	63044600	A/G	basal_eQTL	SNP_SCREEN	IFNg2LPS1_REP1_p300	0.0845688933242394	0.589161065709572	0.301227807753388	-0.287933257956184	1.07278935258623	0.181862681259256	0.740256410260088
rs9894841	chr17	63960325	T/C	basal_eQTL	SNP_SCREEN	IFNg2LPS1_REP1_p300	0.143112835906651	-0.922161350614873	-1.05476245961974	-0.13260110900487	0.844321412267982	0.261840854446247	0.581962590496094
rs12944877	chr17	65039136	G/A	basal_eQTL	SNP_SCREEN	IFNg2LPS1_REP1_p300	0.223979568192832	-0.279590388688437	-0.139128995769865	0.140461392918572	0.649791596959678	0.358708866542875	0.445257888328066
rs62085660	chr17	68101598	C/G	basal_eQTL	SNP_SCREEN	IFNg2LPS1_REP1_p300	0.0893116637138859	-1.23707090300711	-1.03031781023338	0.206753092773724	1.04909182044181	0.189050143669967	0.723422988256218
rs918167	chr17	68439925	G/T	basal_eQTL	SNP_SCREEN	IFNg2LPS1_REP1_p300	0.699578057145887	-1.03351499242559	-0.976034451282315	0.0574805411432751	0.155163820991403	0.787114273858953	0.103962211854859
rs2952293	chr17	68457876	G/T	resp_eQTL	SNP_SCREEN	IFNg2LPS1_REP1_p300	0.144751313946064	-1.16625068040709	-0.966619920632205	0.19963075977489	0.839377485376448	0.263097704559321	0.579882940973853
rs11656991	chr17	68771151	T/C	basal_eQTL	SNP_SCREEN	IFNg2LPS1_REP1_p300	0.167660025896919	0.548497818085788	0.458478034154898	-0.0900197839308896	0.77557047109578	0.290190905543023	0.537316202285501
rs4793397	chr17	70524248	C/T	basal_eQTL	SNP_SCREEN	IFNg2LPS1_REP1_p300	0.0065532969837538	0.162696075993462	0.56017578572074	0.397479709727277	2.18354015014505	0.0334778127668901	1.47524292386575
rs59362027	chr17	74567547	G/A	basal_eQTL	SNP_SCREEN	IFNg2LPS1_REP1_p300	0.00463083513798016	0.414317317825601	0.866832295877624	0.452514978052024	2.33434068001668	0.0259412025173616	1.58600989584832
rs497053	chr17	74599993	G/A	basal_eQTL	SNP_SCREEN	IFNg2LPS1_REP1_p300	0.0865662601166269	-0.910577384605384	-0.623519436515236	0.287057948090147	1.06265134470746	0.185367441798624	0.731966543594418
rs508255	chr17	74603865	A/C	basal_eQTL	SNP_SCREEN	IFNg2LPS1_REP1_p300	0.0162888178795172	0.389301697696974	0.673882746800057	0.284581049103083	1.78811043239076	0.0616303087250886	1.21020565674983
rs34996752	chr17	75256645	C/T	basal_eQTL	SNP_SCREEN	IFNg2LPS1_REP1_p300	0.00912789166555608	0.417632820408633	0.811338120952677	0.393705300544044	2.03962952298625	0.0416307141530104	1.38058613895585
rs9902966	chr17	75366066	C/T	caQTL_eQTL	SNP_SCREEN	IFNg2LPS1_REP1_p300	0.0268439991928785	1.90721392975621	1.07325055912048	-0.833963370635732	1.57115278291373	0.0849174004651272	1.07100330914724
rs1042861	chr17	75574949	A/G	basal_eQTL	SNP_SCREEN	IFNg2LPS1_REP1_p300	0.731734566713272	-1.07489623537453	-1.04719040088899	0.0277058344855408	0.135646428664511	0.812548625286023	0.0901506401195302
rs7217955	chr17	75950561	T/C	basal_eQTL	SNP_SCREEN	IFNg2LPS1_REP1_p300	0.0863182826970277	0.812651897896035	1.06157927199862	0.248927374102587	1.06389720853163	0.185015543920373	0.73279178319016
rs3744050	chr17	76561894	G/A	basal_eQTL	SNP_SCREEN	IFNg2LPS1_REP1_p300	0.182867100614368	-0.447410226560847	-0.256495348011123	0.190914878549725	0.737864420859454	0.309488926211922	0.509354885807338
rs4789315	chr17	76570960	A/G	caQTL_eQTL	SNP_SCREEN	IFNg2LPS1_REP1_p300	0.320246779145385	0.138400721089175	-0.0172368384158334	-0.155637559505009	0.494515229440952	0.45691731362818	0.340162385234471
rs11656914	chr17	77524542	C/T	basal_eQTL	SNP_SCREEN	IFNg2LPS1_REP1_p300	0.00330459526381726	-0.154969377506133	0.27321600490544	0.428185382411573	2.48088172391042	0.0207574384728673	1.68282624069527
rs4586516	chr17	77558365	G/C	basal_eQTL	SNP_SCREEN	IFNg2LPS1_REP1_p300	0.291876620892875	-1.05439904056817	-1.09509943337767	-0.0407003928094989	0.534800690294089	0.430650291775843	0.365875254202844
rs7215449	chr17	78267969	T/C	basal_eQTL	SNP_SCREEN	IFNg2LPS1_REP1_p300	0.00819328465141343	-0.111017162935747	0.110960088066699	0.221977251002446	2.08654195660275	0.0385607354232479	1.41385469190581
rs4861	chr17	78992110	C/T	basal_eQTL	SNP_SCREEN	IFNg2LPS1_REP1_p300	0.12773952998325	-0.431453792255192	-0.246277159433137	0.185176632822056	0.893674686158748	0.242124970285304	0.615960419571457
rs9896202	chr17	79804428	T/C	resp_eQTL	SNP_SCREEN	IFNg2LPS1_REP1_p300	0.0652855078633939	-1.22402208402766	-1.07917876788148	0.144843316146176	1.18518321311184	0.154781932897993	0.810279734225674
rs2361702	chr17	80088532	A/G	basal_eQTL	SNP_SCREEN	IFNg2LPS1_REP1_p300	0.184578120528358	-0.31294506966478	-0.452850762908549	-0.139905693243769	0.73381978054174	0.311203341808637	0.506955748053627
rs11653893	chr17	80205031	A/G	basal_eQTL	SNP_SCREEN	IFNg2LPS1_REP1_p300	0.3818208912727	-1.06500292008743	-0.95943448541455	0.105568434672878	0.418140312934923	0.514281975808046	0.288798696258876
rs1046832	chr17	80209597	A/G	basal_eQTL	SNP_SCREEN	IFNg2LPS1_REP1_p300	0.0000585043358680662	0.317134757055401	-0.489970636611527	-0.807105393666928	4.23281194633157	0.00166396771247901	2.77885510498534
rs12948768	chr17	80224006	A/G	basal_eQTL	SNP_SCREEN	IFNg2LPS1_REP1_p300	0.022844488744432	-0.0584505871500049	-0.438574523118349	-0.380123935968344	1.64121855693227	0.0749733072740112	1.12509333083493
rs9788997	chr17	81218342	C/T	basal_eQTL	SNP_SCREEN	IFNg2LPS1_REP1_p300	0.81338480792826	-1.11092640958246	-1.10388437252601	0.00704203705644857	0.0897039434319731	0.872977775418395	0.0589968125785252
rs3744146	chr17	81389928	C/T	basal_eQTL	SNP_SCREEN	IFNg2LPS1_REP1_p300	0.337554806933688	-0.838846880519306	-0.98301361555009	-0.144166735030784	0.471655703080549	0.471979287570998	0.326077059609546
rs35633108	chr17	81680607	C/G	basal_eQTL	SNP_SCREEN	IFNg2LPS1_REP1_p300	0.00515060788193609	-0.417221280192128	0.257036830655168	0.674258110847296	2.28814151189258	0.0277493613691665	1.55674700738954
rs28755469	chr17	82035820	G/A	basal_eQTL	SNP_SCREEN	IFNg2LPS1_REP1_p300	0.144515460923278	-1.05726202094083	-0.911562808470818	0.145699212470009	0.840085687616962	0.262885032534779	0.580234139921017
rs34153075	chr17	82177852	C/A	basal_eQTL	SNP_SCREEN	IFNg2LPS1_REP1_p300	0.508975131953046	1.13935301262245	0.964272101118138	-0.175080911504313	0.29330343636541	0.631310350790232	0.199757090041838
rs36168299	chr17	82497278	T/C	resp_eQTL	SNP_SCREEN	IFNg2LPS1_REP1_p300	0.00756030798368031	0.337308476486485	-0.0392786132914048	-0.37658708977789	2.12146051231778	0.036494029412588	1.43777818226319
rs2246577	chr17	82722518	T/C	basal_eQTL	SNP_SCREEN	IFNg2LPS1_REP1_p300	0.39835596872518	-1.16441424488371	-1.05809693351605	0.106317311367657	0.399728671243514	0.52954531419477	0.276096870565558
rs9330530	chr17	83160952	G/A	basal_eQTL	SNP_SCREEN	IFNg2LPS1_REP1_p300	0.442323422278583	-1.0454856760258	-1.23007694892947	-0.184591272903672	0.354260062898054	0.572175093614167	0.242471050657547
rs3786350	chr18	712356	G/T	basal_eQTL	SNP_SCREEN	IFNg2LPS1_REP1_p300	0.27472552953794	-1.06760396953913	-1.27200200740726	-0.204398037868122	0.56110098083325	0.41480742070848	0.382153482890717
rs4798075	chr18	3247258	A/C	basal_eQTL	SNP_SCREEN	IFNg2LPS1_REP1_p300	0.328500681142341	-0.195702538917434	-0.401333884921861	-0.205631346004426	0.483463725598711	0.46253565034173	0.334854788006023
rs9947555	chr18	6406649	T/C	basal_eQTL	SNP_SCREEN	IFNg2LPS1_REP1_p300	0.000124826526009869	-0.0471270306274648	-0.641047367449745	-0.593920336822281	3.90369311597091	0.00278905328822051	2.5545431879358
rs894756	chr18	9488159	A/T	basal_eQTL	SNP_SCREEN	IFNg2LPS1_REP1_p300	0.00371125612924194	0.431628483171894	0.519803191598807	0.0881747084269128	2.43047907214598	0.0224912289257073	1.6479868139698
rs7230347	chr18	9778319	A/G	basal_eQTL	SNP_SCREEN	IFNg2LPS1_REP1_p300	0.000730677137773066	1.13642285856118	0.656996991049864	-0.479425867511319	3.13627448112383	0.00788418453050742	2.10324321954693
rs17659689	chr18	12989723	G/C	basal_eQTL	SNP_SCREEN	IFNg2LPS1_REP1_p300	0.137866073217077	0.637170297695966	0.569759796433715	-0.0674105012622512	0.860542594066346	0.254770053430387	0.593851621840097
rs375240679	chr18	22888310	T/C	basal_eQTL	SNP_SCREEN	IFNg2LPS1_REP1_p300	0.500214789384875	0.506823352055446	0.352670244928304	-0.154153107127142	0.300843472035164	0.625127183118273	0.20403161576431
rs2438415	chr18	26626083	A/G	resp_eQTL	SNP_SCREEN	IFNg2LPS1_REP1_p300	0.524113980175652	-0.43435905559639	-0.344267076540603	0.090091979055787	0.280574255805581	0.644024192620976	0.19109781816123
rs1632169	chr18	36129799	G/C	basal_eQTL	SNP_SCREEN	IFNg2LPS1_REP1_p300	0.886250882949507	-1.19137488420812	-1.25047907234645	-0.0591041881383365	0.0524433191319715	0.927100626436151	0.0328731254733965
rs571449	chr18	46585378	C/T	basal_eQTL	SNP_SCREEN	IFNg2LPS1_REP1_p300	0.335559132427951	1.38237591696148	1.56611673694584	0.183740819984352	0.474230937121585	0.470080304579245	0.327827944497219
rs571181	chr18	46796436	T/C	basal_eQTL	SNP_SCREEN	IFNg2LPS1_REP1_p300	0.0617718882164862	-1.07415270360301	-1.30415101439391	-0.229998310790904	1.20920912313265	0.148521105146595	0.828211827845541
rs4591213	chr18	48419676	T/C	basal_eQTL	SNP_SCREEN	IFNg2LPS1_REP1_p300	0.0662282872764214	1.77759488942549	1.41868089556226	-0.358913993863236	1.1789564760571	0.156681252893523	0.804982964296957
rs1705547	chr18	50189351	T/G	caQTL_eQTL	SNP_SCREEN	IFNg2LPS1_REP1_p300	0.0303285529573779	0.979148784119506	1.04869007180914	0.0695412876896332	1.51814831034934	0.092789431731286	1.03250148501121
rs6508040	chr18	50834985	G/A	caQTL_eQTL	SNP_SCREEN	IFNg2LPS1_REP1_p300	0.825534136628275	-0.671229069503188	-0.740370285703058	-0.0691412161998706	0.0832649635365417	0.883445336343369	0.0538203175311693
rs36047427	chr18	54267598	A/G	basal_eQTL	SNP_SCREEN	IFNg2LPS1_REP1_p300	0.872091856859279	-0.374854939634383	-0.293523123937491	0.081331815696892	0.0594377687072397	0.918603422558441	0.0368719408084984
rs1980176	chr18	59320215	A/G	basal_eQTL	SNP_SCREEN	IFNg2LPS1_REP1_p300	0.0470665441895061	1.14261981554971	0.792191664392599	-0.35042815115711	1.32728768812904	0.12421185014647	0.905836969314664
rs7228530	chr18	59912637	T/C	basal_eQTL	SNP_SCREEN	IFNg2LPS1_REP1_p300	0.0451925598026597	0.452708461646889	0.113484500894066	-0.339223960752823	1.34493305860939	0.121892543318459	0.914022861196203
rs58141349	chr18	61934816	C/T	resp_eQTL	SNP_SCREEN	IFNg2LPS1_REP1_p300	0.0469944466988932	0.132711315604176	0.145899053334398	0.013187737730222	1.32795345930939	0.12421185014647	0.905836969314664
rs9966459	chr18	63880056	A/T	basal_eQTL	SNP_SCREEN	IFNg2LPS1_REP1_p300	0.0182250192741012	-0.146145281893127	0.059472871831805	0.205618153724932	1.73933200371609	0.0660881026791997	1.17987671609419
rs11151939	chr18	74264017	C/A	basal_eQTL	SNP_SCREEN	IFNg2LPS1_REP1_p300	0.0111032660529182	-0.33378365832403	-0.584288814085597	-0.250505155761566	1.95454925363475	0.0473232734990259	1.32492522149567
rs9957005	chr18	78597850	C/T	resp_eQTL	SNP_SCREEN	IFNg2LPS1_REP1_p300	0.0164634935028642	-0.900273751959306	-0.521610469514706	0.3786632824446	1.78347800338672	0.061976516311511	1.20777283902297
rs12456140	chr18	79077760	A/G	basal_eQTL	SNP_SCREEN	IFNg2LPS1_REP1_p300	0.0355727624334518	-0.889263345952898	-1.10999151432495	-0.220728168372056	1.44888240799327	0.103535461187889	0.984910877641397
rs8083927	chr18	79960079	A/G	basal_eQTL	SNP_SCREEN	IFNg2LPS1_REP1_p300	0.590842399952809	-0.587470269444653	-0.516315434154003	0.07115483529065	0.2285283464596	0.700398386224874	0.15465486323742
rs2868065	chr19	1059556	C/T	basal_eQTL	SNP_SCREEN	IFNg2LPS1_REP1_p300	0.00605080949443723	-0.903141967552015	-0.445477081448781	0.457664886103234	2.21818652031449	0.0314187572809745	1.50281099678455
rs3745806	chr19	2699179	C/T	basal_eQTL	SNP_SCREEN	IFNg2LPS1_REP1_p300	0.470113444801521	-1.03026888171381	-1.07938283669139	-0.0491139549775823	0.327797328221203	0.597638471207451	0.223561453871142
rs2302490	chr19	2740231	C/T	basal_eQTL	SNP_SCREEN	IFNg2LPS1_REP1_p300	0.78787598563282	-1.1168148331169	-1.06635662215416	0.0504582109627454	0.103542136563613	0.855817824363502	0.0676186725820468
rs57502904	chr19	4252395	G/A	basal_eQTL	SNP_SCREEN	IFNg2LPS1_REP1_p300	0.665628723911243	-1.16246495881576	-1.06782991982114	0.0946350389946236	0.176767945180391	0.762697670713387	0.117647579949122
rs7254885	chr19	4539074	A/G	resp_eQTL	SNP_SCREEN	IFNg2LPS1_REP1_p300	0.00121362370011623	-0.657848031251504	-0.934286549990164	-0.27643851873866	2.91591595106675	0.0106094731824545	1.97430618062583
rs11672860	chr19	5200920	T/C	basal_eQTL	SNP_SCREEN	IFNg2LPS1_REP1_p300	0.00909128420631523	-0.237077621289865	-0.441940100471645	-0.20486247918178	2.04137476536733	0.0415494228602671	1.38143500437908
rs62125120	chr19	6749673	C/T	resp_eQTL	SNP_SCREEN	IFNg2LPS1_REP1_p300	0.27418285096428	-0.295327480110796	-0.128194179049574	0.167133301061222	0.561959712072003	0.41427081033674	0.382715666161715
rs415421	chr19	6902218	G/C	basal_eQTL	SNP_SCREEN	IFNg2LPS1_REP1_p300	0.767299824810679	-0.0632317146061366	0.0154803652929334	0.07871207989907	0.115034900957046	0.839400203996648	0.0760309295793681
rs8110698	chr19	7004521	G/A	basal_eQTL	SNP_SCREEN	IFNg2LPS1_REP1_p300	0.00296571380669292	-0.0265565375965885	0.415567743359517	0.442124280956105	2.52787076098497	0.0191817512877332	1.71711174440844
rs11668751	chr19	7251831	T/G	basal_eQTL	SNP_SCREEN	IFNg2LPS1_REP1_p300	0.0294433966852912	0.183517361072485	-0.0673137261410686	-0.250831087213554	1.53101208983095	0.0909620020500895	1.04113998950614
rs36004722	chr19	8214072	A/G	basal_eQTL	SNP_SCREEN	IFNg2LPS1_REP1_p300	0.185712072328153	-1.03144752626885	-0.885284921753938	0.146162604514911	0.731159863761101	0.31215433433881	0.505630630406377
rs17002013	chr19	9140544	C/T	basal_eQTL	SNP_SCREEN	IFNg2LPS1_REP1_p300	0.92267510966465	-0.756580175147995	-0.799773750398974	-0.0431935752509789	0.0349511948771476	0.948400252127419	0.0230083392388385
rs28384491	chr19	9324196	C/T	basal_eQTL	SNP_SCREEN	IFNg2LPS1_REP1_p300	0.913219347418987	-0.973001723681426	-1.00148611169688	-0.0284843880154587	0.0394248961433688	0.942183393885634	0.0258645545314407
rs7249924	chr19	9655359	C/T	basal_eQTL	SNP_SCREEN	IFNg2LPS1_REP1_p300	0.0005056201232001	0.966619005239724	1.44334930598907	0.476730300749345	3.29617564987431	0.0064899154103697	2.18776096376189
rs7408233	chr19	10337344	A/G	basal_eQTL	SNP_SCREEN	IFNg2LPS1_REP1_p300	0.000180612612594101	-0.509809370512904	-0.961623176094589	-0.451813805581685	3.74325192518109	0.00331606736117759	2.47937665595934
rs74436647	chr19	10602646	G/A	basal_eQTL	SNP_SCREEN	IFNg2LPS1_REP1_p300	0.00618457926763693	-1.20993642744853	-0.967606910847827	0.242329516600703	2.20868983976303	0.0318887863403564	1.49636200931509
rs892115	chr19	11152974	G/T	basal_eQTL	SNP_SCREEN	IFNg2LPS1_REP1_p300	0.0419318320916566	-1.27500807943343	-1.00400905904186	0.270999020391568	1.37745616192473	0.115565427510352	0.937172069783499
rs322148	chr19	11309324	C/T	basal_eQTL	SNP_SCREEN	IFNg2LPS1_REP1_p300	0.31882733467455	-1.15075322788148	-1.19459633416788	-0.0438431062863951	0.496444451424564	0.456262459415162	0.340785262850273
rs3760780	chr19	11578343	T/C	basal_eQTL	SNP_SCREEN	IFNg2LPS1_REP1_p300	0.00105571107160479	-0.118349309448246	-0.521619488205131	-0.403270178756885	2.97645492382579	0.00964972268756116	2.01548516717356
rs2418568	chr19	12877067	A/G	basal_eQTL	SNP_SCREEN	IFNg2LPS1_REP1_p300	0.236189022649563	-0.978164186589628	-1.1252835310517	-0.147119344462071	0.626740290945647	0.372962835331439	0.428334442225157
rs8107709	chr19	13519732	A/C	basal_eQTL	SNP_SCREEN	IFNg2LPS1_REP1_p300	0.11562066563617	-0.850633987709879	-1.06155209678429	-0.210918109074415	0.936964534690333	0.226530480413824	0.64487335398264
rs10404194	chr19	14609042	T/C	basal_eQTL	SNP_SCREEN	IFNg2LPS1_REP1_p300	0.000466113485261858	-0.497959244988943	-0.792483313412621	-0.294524068423678	3.33150833218844	0.00621110258674235	2.20683129759583
rs7508421	chr19	14614756	T/C	basal_eQTL	SNP_SCREEN	IFNg2LPS1_REP1_p300	0.48615321561133	1.06454088342141	1.01799626842899	-0.0465446149924165	0.313226837305633	0.611948945713864	0.21328480909568
rs7248991	chr19	14737655	T/A	basal_eQTL	SNP_SCREEN	IFNg2LPS1_REP1_p300	0.508063321911402	1.08555198249782	1.06950054472849	-0.016051437769331	0.294082156529278	0.630659970857475	0.200204733597473
rs4808409	chr19	15922569	G/T	basal_eQTL	SNP_SCREEN	IFNg2LPS1_REP1_p300	0.0172529603445998	-0.436373713627956	-0.290198989709407	0.146174723918549	1.76313637589401	0.0638186426124663	1.19505243724976
rs2227371	chr19	16898561	A/G	basal_eQTL	SNP_SCREEN	IFNg2LPS1_REP1_p300	0.352106212352708	0.833429853139159	0.673922936783347	-0.159506916355812	0.453326312428539	0.486179114684263	0.313203701544097
rs76660195	chr19	17005426	C/T	basal_eQTL	SNP_SCREEN	IFNg2LPS1_REP1_p300	0.133528237762565	-0.575432903484474	-0.394940870861213	0.180492032623261	0.874426882556596	0.249252710490121	0.603360110270058
rs7259472	chr19	17006565	A/G	basal_eQTL	SNP_SCREEN	IFNg2LPS1_REP1_p300	0.366465308127664	-0.190892744697115	-0.259475057393361	-0.0685823126962467	0.435967132078361	0.499458571520882	0.301500529271932
rs6903	chr19	17306756	C/T	basal_eQTL	SNP_SCREEN	IFNg2LPS1_REP1_p300	0.900492833424203	-0.059689607881105	-0.0862655735383185	-0.0265759656572135	0.045519739165056	0.933844419847322	0.0297254719818241
rs117441531	chr19	17743986	G/T	basal_eQTL	SNP_SCREEN	IFNg2LPS1_REP1_p300	0.0000160176410891245	-0.0725138567321663	0.791143575657928	0.863657432390095	4.79540144189778	0.000753851533811562	3.12271417720083
rs12611244	chr19	18211285	G/A	basal_eQTL	SNP_SCREEN	IFNg2LPS1_REP1_p300	0.102826520836111	-1.02435468251036	-1.29761487395835	-0.273260191447998	0.9878948584213	0.209269989047767	0.679293048419393
rs10854164	chr19	18273520	T/C	basal_eQTL	SNP_SCREEN	IFNg2LPS1_REP1_p300	0.263940762669978	0.791546988909193	0.591679838125873	-0.19986715078332	0.578493532722147	0.404599422748434	0.392974741182981
rs7254835	chr19	21207806	T/C	basal_eQTL	SNP_SCREEN	IFNg2LPS1_REP1_p300	0.885713051529933	1.07903245831696	1.08276274629707	0.00373028798011021	0.0527069556770986	0.927100626436151	0.0328731254733965
rs8112960	chr19	21592569	C/T	basal_eQTL	SNP_SCREEN	IFNg2LPS1_REP1_p300	0.112955690138854	-0.403343983211385	-0.156380808334066	0.246963174877319	0.947091886623553	0.222888480452404	0.651912376585866
rs35717293	chr19	21729953	A/G	basal_eQTL	SNP_SCREEN	IFNg2LPS1_REP1_p300	0.0811003451644088	0.54149387667224	0.28003783126026	-0.26145604541198	1.09097729742042	0.17691712377088	0.752230129785077
rs1079564	chr19	24043218	G/A	basal_eQTL	SNP_SCREEN	IFNg2LPS1_REP1_p300	0.0000986533226918075	1.32610950396615	1.45890272900428	0.13279322503813	4.00588828291644	0.00237196901950302	2.62489098762934
rs1001434	chr19	29714541	C/T	resp_eQTL	SNP_SCREEN	IFNg2LPS1_REP1_p300	0.464868732172209	0.6384133681381	0.784505634908283	0.146092266770183	0.332669664188495	0.593358127850505	0.226683104269751
rs888767	chr19	32585709	G/A	basal_eQTL	SNP_SCREEN	IFNg2LPS1_REP1_p300	0.324843964083195	-0.407175302858257	-0.720202609123896	-0.313027306265639	0.488325198437524	0.459922304222669	0.337315528530016
rs186861406	chr19	32720737	C/T	basal_eQTL	SNP_SCREEN	IFNg2LPS1_REP1_p300	0.113342075763239	-1.21424167174846	-0.937588772637768	0.27665289911069	0.945608837889463	0.223451578955691	0.650816572176945
rs10401156	chr19	35763801	C/T	basal_eQTL	SNP_SCREEN	IFNg2LPS1_REP1_p300	0.890056725646935	-1.10115667774487	-1.14629182214353	-0.0451351443986621	0.0505823137479157	0.929558771072247	0.0317231468867213
rs12459568	chr19	37212521	T/G	basal_eQTL	SNP_SCREEN	IFNg2LPS1_REP1_p300	0.0205229088905597	-0.470051163201226	-0.182758185089396	0.28729297811183	1.68776108285925	0.071436822358503	1.14607787190871
rs320876	chr19	37234146	C/G	basal_eQTL	SNP_SCREEN	IFNg2LPS1_REP1_p300	0.679638244001183	-0.527243836927142	-0.610365180443851	-0.0831213435167089	0.167722190881034	0.772145413023402	0.112300904163252
rs4803509	chr19	37798084	G/C	basal_eQTL	SNP_SCREEN	IFNg2LPS1_REP1_p300	0.504280907233375	0.763185407111596	0.623144347796207	-0.140041059315389	0.297327474514193	0.627678932727545	0.202262447665553
rs337800	chr19	40085302	A/G	basal_eQTL	SNP_SCREEN	IFNg2LPS1_REP1_p300	0.159997864154487	-0.693850154965258	-0.866485415191969	-0.172635260226711	0.795885814794773	0.279333287695127	0.553877307045553
rs2356229	chr19	40201383	C/T	caQTL_eQTL	SNP_SCREEN	IFNg2LPS1_REP1_p300	0.107111766020456	0.223710743695399	0.470013427072129	0.24630268337673	0.970162820138356	0.215784359232467	0.665980037619768
rs10408947	chr19	40642892	G/C	basal_eQTL	SNP_SCREEN	IFNg2LPS1_REP1_p300	0.291267831095096	-1.08503432550798	-1.09243570364118	-0.0074013781331983	0.535707478123302	0.430433248408295	0.366094189380344
rs4803363	chr19	40746214	G/T	basal_eQTL	SNP_SCREEN	IFNg2LPS1_REP1_p300	0.000191239703948718	0.446778987763892	-0.10333422224177	-0.550113210005662	3.71842193729134	0.00340382054347293	2.46803334489588
rs3745936	chr19	41586462	A/T	basal_eQTL	SNP_SCREEN	IFNg2LPS1_REP1_p300	0.81094815925308	0.275290151730933	0.15500424116185	-0.120285910569083	0.0910069076506575	0.871631354843446	0.0596671554444109
rs3859459	chr19	41608577	T/C	basal_eQTL	SNP_SCREEN	IFNg2LPS1_REP1_p300	0.143726072350484	1.13547560993593	1.02634190444166	-0.109133705494264	0.842464442367772	0.262528548339613	0.580823462878164
rs2355726	chr19	43294180	C/A	basal_eQTL	SNP_SCREEN	IFNg2LPS1_REP1_p300	0.0199420203914359	-0.325359384192099	0.00446015920851405	0.329819543400613	1.70023084399819	0.0699076847953346	1.15547508060966
rs11879798	chr19	43777746	G/A	basal_eQTL	SNP_SCREEN	IFNg2LPS1_REP1_p300	0.00653746631646148	-0.673486028511166	-0.362140277682785	0.311345750828381	2.18459053577096	0.0334742488241037	1.47528915995321
rs4803766	chr19	44867911	G/A	basal_eQTL	SNP_SCREEN	IFNg2LPS1_REP1_p300	0.118211714455937	-0.531624932433237	-0.468230489008597	0.0633944434246406	0.927339483932905	0.229171176491264	0.639840005718459
rs4802273	chr19	45740802	A/G	basal_eQTL	SNP_SCREEN	IFNg2LPS1_REP1_p300	0.00186248733673122	2.15634872469431	2.75920274194836	0.602854017254052	2.7299066713885	0.0141472296184651	1.84932859753971
rs2075145	chr19	46386903	T/C	basal_eQTL	SNP_SCREEN	IFNg2LPS1_REP1_p300	0.726386238579009	-0.989169510137939	-1.12927343314331	-0.140103923005373	0.138832392138144	0.808950504347001	0.0920780498915215
rs186380	chr19	46795258	C/T	resp_eQTL	SNP_SCREEN	IFNg2LPS1_REP1_p300	0.00000701282107617144	-0.640662856222023	0.235107756488938	0.875770612710962	5.15410724146949	0.000463441290170806	3.3340052754781
rs75900606	chr19	47274615	G/A	resp_eQTL	SNP_SCREEN	IFNg2LPS1_REP1_p300	0.00110697334790981	-0.567178746489211	-0.149328962756983	0.417849783732228	2.95586283530469	0.00999438794112854	2.00024379703657
rs8102185	chr19	48064846	A/G	resp_eQTL	SNP_SCREEN	IFNg2LPS1_REP1_p300	0.121893775126677	-0.541593975584345	-0.761838888057331	-0.220244912472986	0.914018472373109	0.234460026591487	0.62993119009406
rs11564512	chr19	48107142	A/G	basal_eQTL	SNP_SCREEN	IFNg2LPS1_REP1_p300	0.286466693824271	-1.09864856412723	-1.27152406384477	-0.172875499717534	0.542925864199807	0.425684492938135	0.370912170245846
rs12463034	chr19	49971958	G/A	basal_eQTL	SNP_SCREEN	IFNg2LPS1_REP1_p300	0.110317959958278	-1.29787720810912	-0.883964268406584	0.413912939702538	0.95735377789688	0.220039068915879	0.657500201413379
rs17728475	chr19	51109005	T/C	basal_eQTL	SNP_SCREEN	IFNg2LPS1_REP1_p300	0.00705356590113024	0.0661883104309968	-0.419675952723046	-0.485864263154043	2.1515912717092	0.034760568522088	1.45891312911674
rs10084140	chr19	51430250	C/A	basal_eQTL	SNP_SCREEN	IFNg2LPS1_REP1_p300	0.675219427305628	-1.24439641124485	-1.18809514056456	0.056301270680293	0.170555070751099	0.769492721895956	0.113795483506802
rs3829658	chr19	51497418	G/A	basal_eQTL	SNP_SCREEN	IFNg2LPS1_REP1_p300	0.747470023150562	-0.39283971171153	-0.399135801308849	-0.00629608959731842	0.126406219781255	0.823408212753508	0.0843848056215763
rs3752132	chr19	51571284	A/G	basal_eQTL	SNP_SCREEN	IFNg2LPS1_REP1_p300	0.320528789293511	-0.864358504882775	-1.03625282090405	-0.171894316021272	0.494132956879037	0.45691731362818	0.340162385234471
rs75810459	chr19	51657537	G/A	basal_eQTL	SNP_SCREEN	IFNg2LPS1_REP1_p300	0.0011375676057706	0.868300526009022	0.511640096512063	-0.356660429496959	2.94402278373402	0.0102288599348153	1.99017276820474
rs36070067	chr19	51785155	C/T	resp_eQTL	SNP_SCREEN	IFNg2LPS1_REP1_p300	0.0868640735365955	-1.00228901664367	-0.798309546884756	0.203979469758917	1.06115980802718	0.185529531886287	0.7315869512002
rs11668956	chr19	52406736	A/G	basal_eQTL	SNP_SCREEN	IFNg2LPS1_REP1_p300	0.137231833406831	-0.810748226217925	-0.959693170350082	-0.148944944132157	0.862545134479742	0.254235188857546	0.594764338640431
rs7259073	chr19	52853919	C/T	basal_eQTL	SNP_SCREEN	IFNg2LPS1_REP1_p300	0.0614781034024801	-0.979295434264141	-0.742513821499704	0.236781612764437	1.21127953893648	0.148136780747588	0.829337097505065
rs62115398	chr19	53056714	A/G	basal_eQTL	SNP_SCREEN	IFNg2LPS1_REP1_p300	0.000228065144519605	0.178979259166953	-0.558510742815009	-0.737490001981962	3.64194108341904	0.00370941249762769	2.43069486915659
rs8100002	chr19	53093561	C/A	basal_eQTL	SNP_SCREEN	IFNg2LPS1_REP1_p300	0.709962272971728	-0.03009650476263	-0.0173721853334455	0.0127243194291844	0.148764728852087	0.796022221837753	0.0990748082839317
rs2617752	chr19	53438369	T/C	basal_eQTL	SNP_SCREEN	IFNg2LPS1_REP1_p300	0.402433697164336	-0.247044514962159	-0.398347287192753	-0.151302772230594	0.395305661451604	0.534003202236059	0.272456138646949
rs2617690	chr19	53440873	A/C	basal_eQTL	SNP_SCREEN	IFNg2LPS1_REP1_p300	0.00791292759217143	-0.250058676264541	0.0648716353785656	0.314930311643107	2.10166280829805	0.0374004184484684	1.42712353873952
rs10415777	chr19	54047861	G/T	basal_eQTL	SNP_SCREEN	IFNg2LPS1_REP1_p300	0.434089470741158	-0.339884451696791	-0.47321050747583	-0.133326055779039	0.362420748265129	0.563832007797676	0.248850273595069
rs4806698	chr19	54048826	G/C	basal_eQTL	SNP_SCREEN	IFNg2LPS1_REP1_p300	0.111788306829964	-0.419660043837541	-0.176077688453513	0.243582355384028	0.95160362171623	0.221573238985557	0.654482693685129
rs891055	chr19	54164811	C/G	basal_eQTL	SNP_SCREEN	IFNg2LPS1_REP1_p300	0.338211525605086	-1.13917838437249	-1.00781415670896	0.131364227663526	0.470811596556729	0.472598796360361	0.325507388786424
rs2304523	chr19	54207390	G/T	basal_eQTL	SNP_SCREEN	IFNg2LPS1_REP1_p300	0.00181596814926246	-0.571159140316419	-0.246206500106606	0.324952640209813	2.74089177295197	0.0140944615655037	1.85095151032782
rs12462760	chr19	54229545	G/C	basal_eQTL	SNP_SCREEN	IFNg2LPS1_REP1_p300	0.00374099221419854	-0.0876399912283179	-0.464372037315466	-0.376732046087148	2.42701319566016	0.0225741452110644	1.6463886856278
rs400942	chr19	54277703	C/T	basal_eQTL	SNP_SCREEN	IFNg2LPS1_REP1_p300	0.900309526077929	-1.03941134076255	-1.06675023363336	-0.0273388928708016	0.0456081546081323	0.933844419847322	0.0297254719818241
rs453755	chr19	54298734	G/T	basal_eQTL	SNP_SCREEN	IFNg2LPS1_REP1_p300	0.488836436971517	-0.221014573116252	-0.0997196697651267	0.121294903351125	0.310836430044773	0.613333067828131	0.212303619711435
rs28592273	chr19	54363195	G/C	basal_eQTL	SNP_SCREEN	IFNg2LPS1_REP1_p300	0.66396205692148	-1.16945922074	-1.23990355224501	-0.0704443315050038	0.177856738313401	0.76204550740821	0.118019092930553
rs28706562	chr19	54593456	T/G	basal_eQTL	SNP_SCREEN	IFNg2LPS1_REP1_p300	0.019906594179685	-0.332062571914984	-0.463467094591583	-0.131404522676599	1.7010030370843	0.0699076847953346	1.15547508060966
rs7250931	chr19	54615303	C/T	basal_eQTL	SNP_SCREEN	IFNg2LPS1_REP1_p300	0.0207359243581142	0.562839082506679	0.649735164439196	0.0868960819325171	1.68327660005494	0.0716507920434457	1.1447790044544
rs4806601	chr19	54877419	T/C	basal_eQTL	SNP_SCREEN	IFNg2LPS1_REP1_p300	0.0831977835054746	0.0778520022177022	0.0549709189491853	-0.0228810832685169	1.07988824371125	0.179657660293054	0.745554260496197
rs2569514	chr19	55040849	G/A	basal_eQTL	SNP_SCREEN	IFNg2LPS1_REP1_p300	0.0722721538974482	-1.03429757403117	-0.707110907845964	0.327186666185207	1.14102900198827	0.163797135677413	0.785693697022305
rs11667847	chr19	55157451	A/G	basal_eQTL	SNP_SCREEN	IFNg2LPS1_REP1_p300	0.0000777835132476645	-0.0564460820165592	-0.75117830110713	-0.694732219090571	4.10911244496824	0.00200066431748644	2.69882577357915
rs10413828	chr19	55228321	G/A	basal_eQTL	SNP_SCREEN	IFNg2LPS1_REP1_p300	0.239127452682892	-1.29601442401581	-1.20800658577832	0.0880078382374905	0.62137056246937	0.375820087414744	0.425020010770268
rs1172822	chr19	55308477	C/T	basal_eQTL	SNP_SCREEN	IFNg2LPS1_REP1_p300	0.000504049214663797	0.136331525052385	-0.340518255618911	-0.476849780671297	3.29752705757544	0.0064899154103697	2.18776096376189
rs2099522	chr19	55909197	G/A	basal_eQTL	SNP_SCREEN	IFNg2LPS1_REP1_p300	0.301448109439946	0.389887822963903	0.526823787749941	0.136935964786038	0.520787435508609	0.439263176749099	0.357275201936046
rs11667606	chr19	57070952	T/C	basal_eQTL	SNP_SCREEN	IFNg2LPS1_REP1_p300	0.0755311577566967	-0.682765344129286	-0.871486186157492	-0.188720842028206	1.12187385829911	0.168083421486734	0.774475120063762
rs4801217	chr19	57323929	G/T	basal_eQTL	SNP_SCREEN	IFNg2LPS1_REP1_p300	0.030090031415836	-0.340611330239994	-0.0217947794783629	0.318816550761631	1.52157735882964	0.0924582955644283	1.03405411688741
rs2285614	chr19	57770006	G/A	basal_eQTL	SNP_SCREEN	IFNg2LPS1_REP1_p300	0.760106637177285	-1.23643561826078	-1.16656803040427	0.0698675878565131	0.119125475233811	0.833592405273255	0.0790462508139154
rs10412929	chr19	57874586	T/C	basal_eQTL	SNP_SCREEN	IFNg2LPS1_REP1_p300	0.122055243345365	-0.467704814948053	-0.609204802626334	-0.141499987678281	0.91344355908132	0.234566636211943	0.629733760078451
rs75065524	chr19	57903829	G/T	resp_eQTL	SNP_SCREEN	IFNg2LPS1_REP1_p300	0.458295099329561	-0.640991915664209	-0.486876671097335	0.154115244566874	0.338854786755887	0.588362599951821	0.230354941571255
rs62114506	chr2	242793	G/C	basal_eQTL	SNP_SCREEN	IFNg2LPS1_REP1_p300	0.325381093182768	0.93605417265745	0.871876560326427	-0.0641776123310229	0.487607686079401	0.460193720025756	0.337059312170569
rs4854352	chr2	661767	A/G	basal_eQTL	SNP_SCREEN	IFNg2LPS1_REP1_p300	0.14815817075296	-0.45569864449579	-0.762359260641035	-0.306660616145245	0.829274392681577	0.266522222217155	0.57426657431496
rs4641971	chr2	3478086	G/T	basal_eQTL	SNP_SCREEN	IFNg2LPS1_REP1_p300	0.1393573632155	-0.912508369379379	-0.705888266575529	0.20662010280385	0.855870079556504	0.256892059709393	0.590249319157899
rs2245344	chr2	9845541	T/C	basal_eQTL	SNP_SCREEN	IFNg2LPS1_REP1_p300	0.357235347801764	0.799879423743522	0.875331455813585	0.0754520320700631	0.447045574991404	0.490810303936336	0.309086328390593
rs11680378	chr2	10089784	G/A	resp_eQTL	SNP_SCREEN	IFNg2LPS1_REP1_p300	0.00582544487665978	-0.458535668264838	-0.0852291394299963	0.373306528834842	2.23467090290265	0.030473720951475	1.51607451361356
rs72788306	chr2	10173343	G/A	basal_eQTL	SNP_SCREEN	IFNg2LPS1_REP1_p300	0.00207881216923496	-0.185655470024305	0.408803301391813	0.594458771416118	2.68218474950931	0.0152727203226955	1.81608360106315
rs11676645	chr2	10421179	T/C	basal_eQTL	SNP_SCREEN	IFNg2LPS1_REP1_p300	0.00491761903006806	-0.391212938808333	-0.130537303739772	0.260675635068561	2.308245119263	0.0269919932866267	1.56876504277145
rs56281006	chr2	19576821	T/C	basal_eQTL	SNP_SCREEN	IFNg2LPS1_REP1_p300	0.176934177454616	-0.447247337550932	-0.643405025137216	-0.196157687586284	0.752188268581105	0.301989506581489	0.520008147483018
rs4665244	chr2	23879821	A/G	basal_eQTL	SNP_SCREEN	IFNg2LPS1_REP1_p300	0.134725862475305	-0.557371371055807	-0.797139623262353	-0.239768252206546	0.870549027497632	0.251064539002	0.600214623819563
rs72781665	chr2	24000216	G/A	caQTL_eQTL	SNP_SCREEN	IFNg2LPS1_REP1_p300	0.000158533780060655	0.873425781626309	0.324231730827907	-0.549194050798403	3.79987818498661	0.00315365475263817	2.50118585293202
rs13429341	chr2	24335389	G/A	basal_eQTL	SNP_SCREEN	IFNg2LPS1_REP1_p300	0.144101314602923	-0.932885839614616	-0.638748477246338	0.294137362368278	0.841332057199952	0.262696195708296	0.580546216497743
rs11683929	chr2	24869000	A/G	basal_eQTL	SNP_SCREEN	IFNg2LPS1_REP1_p300	0.796125705134748	-1.21108996402555	-1.14693591583696	0.0641540481885925	0.0990183534481014	0.862153197025562	0.0644155570159308
rs2055718	chr2	25487221	G/A	basal_eQTL	SNP_SCREEN	IFNg2LPS1_REP1_p300	0.000112771729266404	-0.470343536053782	-0.00918942618925891	0.461154109864523	3.94779975994873	0.00254541903201312	2.59424071300856
rs1078809	chr2	27066047	C/T	basal_eQTL	SNP_SCREEN	IFNg2LPS1_REP1_p300	0.0448967702335194	-0.800468752984721	-0.861670455296238	-0.0612017023115178	1.34778489998134	0.121259652938394	0.9162836791091
rs35158175	chr2	28611731	C/T	basal_eQTL	SNP_SCREEN	IFNg2LPS1_REP1_p300	0.0244282267202785	0.586306541994324	0.539252071345922	-0.0470544706484022	1.61210805793649	0.0789988852416023	1.10237903702395
rs1534545	chr2	29221210	G/T	basal_eQTL	SNP_SCREEN	IFNg2LPS1_REP1_p300	0.00359684953393671	-0.0811471909211903	0.310734247718533	0.391881438639723	2.44407772952867	0.0220629999268175	1.65633543645231
rs11892635	chr2	30444038	A/G	basal_eQTL	SNP_SCREEN	IFNg2LPS1_REP1_p300	0.0511956249726552	-0.593901815668243	-0.850564362393241	-0.256662546724998	1.29076715096593	0.130918754265333	0.882998135798082
rs80077313	chr2	33296650	G/A	basal_eQTL	SNP_SCREEN	IFNg2LPS1_REP1_p300	0.156501815065969	0.166379274877607	0.451007052693912	0.284627777816305	0.805480621257702	0.275403353163026	0.560030776310999
rs11124634	chr2	38110889	T/C	basal_eQTL	SNP_SCREEN	IFNg2LPS1_REP1_p300	0.0260152732167187	-0.621547320913512	-0.93570230880403	-0.314154987890518	1.58477160871124	0.0833996874715676	1.07883557681583
rs1439230	chr2	42223497	T/G	basal_eQTL	SNP_SCREEN	IFNg2LPS1_REP1_p300	0.000000696636990797396	0.0397462409974157	0.93732660147662	0.897580360479204	6.15699346861929	0.000110068644545988	3.95833638166487
rs7599435	chr2	44090610	C/T	resp_eQTL	SNP_SCREEN	IFNg2LPS1_REP1_p300	0.00235950322596547	-0.686529211531889	-0.351992402290176	0.334536809241713	2.62717942454352	0.0167820615300181	1.77515469093769
rs3754553	chr2	46541996	T/C	basal_eQTL	SNP_SCREEN	IFNg2LPS1_REP1_p300	0.23457336325809	-0.577646159013956	-0.733635639510015	-0.155989480496058	0.629721305292994	0.371421817843161	0.430132588774515
rs7596245	chr2	46904196	C/A	caQTL_eQTL	SNP_SCREEN	IFNg2LPS1_REP1_p300	0.882913688089479	-0.821092672267077	-0.808760559101342	0.0123321131657351	0.0540817501241547	0.925156360991913	0.0337848607991504
rs11125135	chr2	47391941	T/C	basal_eQTL	SNP_SCREEN	IFNg2LPS1_REP1_p300	0.995295167097057	0.265212389680893	0.278555379310927	0.0133429896300348	0.0020481047502248	0.997550027013453	0.00106531527921918
rs4266057	chr2	47639517	C/T	resp_eQTL	SNP_SCREEN	IFNg2LPS1_REP1_p300	0.336714919841165	-0.927723474437475	-0.817824605962647	0.109898868474828	0.472737639593109	0.471196005272897	0.326798400087023
rs4356705	chr2	48439199	G/A	basal_eQTL	SNP_SCREEN	IFNg2LPS1_REP1_p300	0.899194559356434	-1.03479680429532	-0.998936487410878	0.0358603168844386	0.0461463294981314	0.933697045013991	0.0297940156561941
rs75475627	chr2	54560455	C/G	basal_eQTL	SNP_SCREEN	IFNg2LPS1_REP1_p300	0.126852538667732	0.070563086380572	0.128148720274051	0.0575856338934787	0.896700836929794	0.241063415406378	0.617868694611003
rs35733679	chr2	55275260	A/G	basal_eQTL	SNP_SCREEN	IFNg2LPS1_REP1_p300	0.507330363726833	-0.963377717837421	-0.869000343719096	0.0943773741183255	0.294709144376089	0.630103742034675	0.200587941206672
rs243021	chr2	60357684	G/A	basal_eQTL	SNP_SCREEN	IFNg2LPS1_REP1_p300	0.28593913883199	0.620054148312224	1.00334577430922	0.383291625996992	0.543726395130309	0.425684492938135	0.370912170245846
rs2540949	chr2	65057097	A/T	resp_eQTL	SNP_SCREEN	IFNg2LPS1_REP1_p300	0.0559832387169569	-0.311032552110012	-0.526305785908224	-0.215273233798212	1.25194198053552	0.139296877437468	0.85605861887307
rs58780157	chr2	65167892	A/G	basal_eQTL	SNP_SCREEN	IFNg2LPS1_REP1_p300	0.0623530296936589	-0.445072194369803	-0.452712663664368	-0.00764046929456497	1.20514243958286	0.1495931688529	0.825088238003826
rs55910243	chr2	68015388	G/C	resp_eQTL	SNP_SCREEN	IFNg2LPS1_REP1_p300	0.294206699230849	-0.705788424486739	-0.67012108362234	0.0356673408643986	0.531347442397524	0.431269197282066	0.365251559540453
rs79345304	chr2	68374773	G/A	resp_eQTL	SNP_SCREEN	IFNg2LPS1_REP1_p300	0.000564110160576471	-0.427316279105902	0.174965336474214	0.602281615580116	3.24863607782725	0.00667278970692596	2.17569256173109
rs4629190	chr2	68915026	T/C	basal_eQTL	SNP_SCREEN	IFNg2LPS1_REP1_p300	0.779239324202105	-0.568425241052239	-0.535214405117216	0.0332108359350235	0.108329138966908	0.849102160165052	0.0710400542474602
rs80332201	chr2	69105122	A/G	basal_eQTL	SNP_SCREEN	IFNg2LPS1_REP1_p300	0.226296841574771	0.317340858450792	0.159034229276864	-0.158306629173928	0.645321507451461	0.361421381634219	0.441986158219268
rs7606925	chr2	69201833	A/G	basal_eQTL	SNP_SCREEN	IFNg2LPS1_REP1_p300	0.48436764434693	-0.839935013105761	-0.946816025178747	-0.106881012072986	0.314824875336804	0.610496426948951	0.214316873505987
rs11126239	chr2	69587878	T/C	caQTL_eQTL	SNP_SCREEN	IFNg2LPS1_REP1_p300	0.322394106540982	-0.0289345103337224	-0.246411890664014	-0.217477380330292	0.491612905825151	0.458019116036385	0.339116395760611
rs3771456	chr2	70705223	C/T	basal_eQTL	SNP_SCREEN	IFNg2LPS1_REP1_p300	0.0154173326991429	-0.312490742375695	-0.0255584330245275	0.286932309351168	1.8119907556134	0.059441890021724	1.22590739014661
rs1548888	chr2	70822364	C/A	basal_eQTL	SNP_SCREEN	IFNg2LPS1_REP1_p300	0.960121786504289	-0.263702413364459	-0.229096912067155	0.0346055012973039	0.0176736754477727	0.972876496448689	0.0119422885242512
rs35856355	chr2	70823430	C/A	caQTL_eQTL	SNP_SCREEN	IFNg2LPS1_REP1_p300	0.00000800890308964932	2.74553242575282	1.32781800830824	-1.41771441744458	5.09642696141063	0.000492102600952897	3.30794433954526
rs4852755	chr2	71047025	A/C	basal_eQTL	SNP_SCREEN	IFNg2LPS1_REP1_p300	0.0238016600203733	0.00660371899303969	-0.480307087722627	-0.486910806715667	1.62339275250034	0.0776537934587992	1.10983732373474
rs4852258	chr2	71451402	T/C	basal_eQTL	SNP_SCREEN	IFNg2LPS1_REP1_p300	0.145354625345129	-0.917909987160546	-0.805904160602435	0.112005826558111	0.837571143942361	0.263760813177544	0.578789726928083
rs3100578	chr2	74817573	A/G	basal_eQTL	SNP_SCREEN	IFNg2LPS1_REP1_p300	0.000854511755993241	-0.0708666830841547	0.132531806942106	0.203398490026261	3.06828195807154	0.0085917272920775	2.06591951626108
rs6546940	chr2	74986659	G/A	basal_eQTL	SNP_SCREEN	IFNg2LPS1_REP1_p300	0.0250187280162336	-0.500393902596899	-0.559958375979997	-0.0595644733830971	1.60173477416192	0.0805552057815265	1.09390638858881
rs72932658	chr2	85162852	T/C	basal_eQTL	SNP_SCREEN	IFNg2LPS1_REP1_p300	0.943524092931153	1.8566970733199	1.90421120397048	0.0475141306505833	0.0252470056278689	0.96267310588732	0.0165211608615575
rs60572099	chr2	85704890	G/T	basal_eQTL	SNP_SCREEN	IFNg2LPS1_REP1_p300	0.0166063906710523	-0.109061132592244	-0.183496889784238	-0.074435757191994	1.77972474936553	0.0622598918040129	1.20579163837501
rs56309153	chr2	85756697	A/G	basal_eQTL	SNP_SCREEN	IFNg2LPS1_REP1_p300	0.00482470410418447	-0.0511774214817669	-0.0256834738966074	0.0254939475851594	2.31652931648815	0.0266806136961401	1.57380418518345
rs67856656	chr2	86773264	T/G	basal_eQTL	SNP_SCREEN	IFNg2LPS1_REP1_p300	0.472938353777764	1.71874549508642	1.57125152525086	-0.147493969835552	0.32519546467221	0.599163595965873	0.2224545814091
rs10185660	chr2	88163718	T/C	basal_eQTL	SNP_SCREEN	IFNg2LPS1_REP1_p300	0.0933002046501031	-0.53303397123733	-0.792186273100343	-0.259152301863013	1.03011740364564	0.194698162911347	0.710638146277753
rs6747563	chr2	95017375	G/A	basal_eQTL	SNP_SCREEN	IFNg2LPS1_REP1_p300	0.49179321662164	-0.935582540421391	-0.810051637877141	0.12553090254425	0.308217465845589	0.616343679981341	0.210177052936769
rs6741773	chr2	99122499	A/C	basal_eQTL	SNP_SCREEN	IFNg2LPS1_REP1_p300	0.504444975160581	-0.221301037798056	-0.290024096174054	-0.0687230583759977	0.297186199669729	0.627678932727545	0.202262447665553
rs55664027	chr2	101619487	T/C	basal_eQTL	SNP_SCREEN	IFNg2LPS1_REP1_p300	0.0671571778939804	-0.423899642746188	-0.47200720699116	-0.0481075642449719	1.17290756224845	0.158370658317148	0.800325277994853
rs61272365	chr2	109251170	T/C	basal_eQTL	SNP_SCREEN	IFNg2LPS1_REP1_p300	0.745372633724879	-0.675630838727928	-0.605396638042427	0.0702342006855013	0.12762655636411	0.821916383748471	0.0851723624158485
rs142180897	chr2	109550073	G/A	GWAS_caQTL	SNP_SCREEN	IFNg2LPS1_REP1_p300	0.154227589652441	-1.07428791447608	-0.875710678422676	0.1985772360534	0.81183792873629	0.272956778171936	0.563906116649761
rs187354302	chr2	110636240	G/A	caQTL_eQTL	SNP_SCREEN	IFNg2LPS1_REP1_p300	0.0137433481094124	-0.736264028455497	-0.512044475203344	0.224219553252152	1.86190745298892	0.0543833381359933	1.26453413824268
rs58578755	chr2	112039846	G/T	basal_eQTL	SNP_SCREEN	IFNg2LPS1_REP1_p300	0.302795027097245	-0.99266104681021	-0.930530282709935	0.0621307641002758	0.518851261675136	0.440356738947473	0.356195353095473
rs13395779	chr2	112571945	T/C	basal_eQTL	SNP_SCREEN	IFNg2LPS1_REP1_p300	0.0397722735475689	0.683200086395481	0.344283034622532	-0.338917051772949	1.40041958223651	0.111503509616252	0.952711462813274
rs4848284	chr2	112625433	T/A	basal_eQTL	SNP_SCREEN	IFNg2LPS1_REP1_p300	0.0964023654638356	0.286328353840725	0.0447442287996437	-0.241584125041081	1.01591230950705	0.19985195164574	0.699291606298863
rs78529499	chr2	112657493	A/G	resp_eQTL	SNP_SCREEN	IFNg2LPS1_REP1_p300	0.0381395548522759	-0.134436179024902	-0.477768521285945	-0.343332342261043	1.41862438015022	0.108058924072277	0.96633936098523
rs4849181	chr2	113234393	A/G	basal_eQTL	SNP_SCREEN	IFNg2LPS1_REP1_p300	0.0846006776744006	-0.918936154146869	-1.11388494842635	-0.194948794279478	1.07262615813032	0.181862681259256	0.740256410260088
rs1665302	chr2	113629608	C/T	basal_eQTL	SNP_SCREEN	IFNg2LPS1_REP1_p300	0.0111880752876463	-1.13606817005876	-0.820155123198535	0.315913046860224	1.95124461980325	0.0474100048587617	1.32413000017285
rs3769653	chr2	119263743	C/T	basal_eQTL	SNP_SCREEN	IFNg2LPS1_REP1_p300	0.930169935839237	-0.996073531834292	-0.956883471929308	0.0391900599049835	0.0314377014941692	0.954282004370875	0.020323265920556
rs2713243	chr2	121289467	C/A	basal_eQTL	SNP_SCREEN	IFNg2LPS1_REP1_p300	0.239918850159887	-0.701943166433465	-0.446435366260295	0.25550780017317	0.619935628652384	0.376383330889127	0.424369618675103
rs56827597	chr2	127107332	A/T	basal_eQTL	SNP_SCREEN	IFNg2LPS1_REP1_p300	0.603214176112589	-1.07366815640606	-1.13721919823126	-0.0635510418252032	0.219528460680841	0.708232355393337	0.149824236505039
rs116064998	chr2	127632825	G/A	basal_eQTL	SNP_SCREEN	IFNg2LPS1_REP1_p300	0.358553132312873	-1.19066418918165	-1.22566424996392	-0.0350000607822738	0.445446479157929	0.491704605502836	0.308295723914229
rs6746537	chr2	127844767	T/C	basal_eQTL	SNP_SCREEN	IFNg2LPS1_REP1_p300	0.011007073594981	-0.569627470186753	-0.885582162074533	-0.31595469188778	1.95832812975522	0.0472026780241701	1.32603336115137
rs4377381	chr2	131782360	A/T	basal_eQTL	SNP_SCREEN	IFNg2LPS1_REP1_p300	0.329430889888346	-0.482994214920133	-0.251062590651004	0.231931624269129	0.482235680578905	0.463550336153322	0.333903099649633
rs33928790	chr2	134281767	C/T	GWAS_caQTL	SNP_SCREEN	IFNg2LPS1_REP1_p300	0.0013762381637363	0.789949793943098	1.29562627029313	0.505676476350031	2.8613064031309	0.0114448638868354	1.94138936800017
rs12621644	chr2	138681466	C/T	caQTL_eQTL	SNP_SCREEN	IFNg2LPS1_REP1_p300	0.0404544002194178	1.26876367912591	1.71895434300079	0.450190663874877	1.39303423333281	0.112843799855425	0.947522298017754
rs66499647	chr2	138685558	T/C	caQTL_eQTL	SNP_SCREEN	IFNg2LPS1_REP1_p300	0.868457931929308	-0.735866496167176	-0.694824169079508	0.0410423270876683	0.0612512139163139	0.915647733759595	0.0382715751411923
rs2432940	chr2	151444435	A/G	basal_eQTL	SNP_SCREEN	IFNg2LPS1_REP1_p300	0.237976269453988	-0.670472437443951	-0.647383695857138	0.0230887415868136	0.623466347813312	0.374931273527223	0.426048332974438
rs11900098	chr2	153001827	G/A	basal_eQTL	SNP_SCREEN	IFNg2LPS1_REP1_p300	0.584735494218389	0.53405094138093	0.677131728899757	0.143080787518827	0.233040543112737	0.696731317306824	0.156934667967133
rs13418976	chr2	158114725	C/T	basal_eQTL	SNP_SCREEN	IFNg2LPS1_REP1_p300	0.556332695700818	-1.00549978963214	-0.870192525371232	0.135307264260907	0.254665415800347	0.672463345841644	0.172331382898116
rs6711132	chr2	159551268	A/G	basal_eQTL	SNP_SCREEN	IFNg2LPS1_REP1_p300	0.000781656362090406	-0.556746658059384	-0.903536916345039	-0.346790258285655	3.10698413293522	0.00809131885912103	2.09198068400503
rs1877193	chr2	159920677	C/T	basal_eQTL	SNP_SCREEN	IFNg2LPS1_REP1_p300	0.111299412078124	-0.703736427459721	-0.483170330382938	0.220566097076783	0.953507129752453	0.221198831551491	0.655217171454501
rs16851178	chr2	165864233	T/C	basal_eQTL	SNP_SCREEN	IFNg2LPS1_REP1_p300	0.708357507591119	-0.334559321000397	-0.264825772025657	0.0697335489747402	0.149747498826115	0.795777961803735	0.0992080923315729
rs6704600	chr2	171528253	T/G	basal_eQTL	SNP_SCREEN	IFNg2LPS1_REP1_p300	0.569387150620668	0.961734261070359	0.686050357658643	-0.275683903411716	0.244592337816928	0.683759162417436	0.165096841045098
rs72889853	chr2	171672084	A/G	basal_eQTL	SNP_SCREEN	IFNg2LPS1_REP1_p300	0.336781593280493	-0.517654222532881	-0.683922061988639	-0.166267839455758	0.472651652787475	0.471196005272897	0.326798400087023
rs769016	chr2	173613799	G/A	resp_eQTL	SNP_SCREEN	IFNg2LPS1_REP1_p300	0.0930216633155733	-0.289298111887681	-0.0511788242981411	0.238119287589539	1.0314158991578	0.194483855627645	0.711116444224305
rs847166	chr2	176022291	G/A	basal_eQTL	SNP_SCREEN	IFNg2LPS1_REP1_p300	0.782144910698715	0.365351300802196	0.345613009274883	-0.0197382915273131	0.106712776241344	0.851010596392306	0.0700650322467216
rs957875	chr2	178519690	T/C	basal_eQTL	SNP_SCREEN	IFNg2LPS1_REP1_p300	0.286382260336926	-0.820151906695308	-0.991123074008458	-0.17097116731315	0.543053887468912	0.425684492938135	0.370912170245846
rs1375493	chr2	181459039	G/A	basal_eQTL	SNP_SCREEN	IFNg2LPS1_REP1_p300	0.00186805315567187	0.325156236881855	0.201321727901247	-0.123834508980608	2.72861077002963	0.0141472296184651	1.84932859753971
rs62172508	chr2	187219742	G/A	basal_eQTL	SNP_SCREEN	IFNg2LPS1_REP1_p300	0.0076357481264305	0.737150821090071	1.15406567215479	0.416914851064716	2.11714840572435	0.0365729983672145	1.43683943340118
rs4666781	chr2	189691149	G/A	basal_eQTL	SNP_SCREEN	IFNg2LPS1_REP1_p300	0.226957822544136	-0.768063943079427	-0.633574715512656	0.134489227566771	0.644054843856558	0.361693590394546	0.441659187342734
rs2017410	chr2	189835232	T/A	basal_eQTL	SNP_SCREEN	IFNg2LPS1_REP1_p300	0.00293293338556114	0.648360494993901	0.223988468319345	-0.424372026674557	2.53269780084889	0.0191817512877332	1.71711174440844
rs4853505	chr2	190382596	A/C	basal_eQTL	SNP_SCREEN	IFNg2LPS1_REP1_p300	0.182172085177023	1.41761123824762	1.17217116062016	-0.245440077627466	0.739518170625246	0.308785174261744	0.510343559666885
rs2118839	chr2	195702452	C/T	basal_eQTL	SNP_SCREEN	IFNg2LPS1_REP1_p300	0.00247567758446823	-0.380385415406286	-0.722508657350524	-0.342123241944238	2.60630591555005	0.0173297430912776	1.76120787553579
rs72913295	chr2	195789989	A/T	basal_eQTL	SNP_SCREEN	IFNg2LPS1_REP1_p300	0.187963068710767	1.72483549827896	2.41110203535501	0.686266537076049	0.725927473240097	0.31450401511968	0.502373805757058
rs11687699	chr2	199761955	G/A	basal_eQTL	SNP_SCREEN	IFNg2LPS1_REP1_p300	0.509728881786327	0.840094140167553	0.944476153961741	0.104382013794188	0.292660758121971	0.631310350790232	0.199757090041838
rs6756902	chr2	214808103	C/T	basal_eQTL	SNP_SCREEN	IFNg2LPS1_REP1_p300	0.136357141452623	0.664352439374165	0.515047434556818	-0.149305004817347	0.865322111757935	0.253220782559259	0.596500653392395
rs1863132	chr2	217867192	A/G	resp_eQTL	SNP_SCREEN	IFNg2LPS1_REP1_p300	0.845074567744217	-1.06344183489171	-1.0947155306208	-0.0312736957290911	0.0731049680550024	0.896119340292526	0.0476341495128539
rs730233	chr2	218034910	G/C	basal_eQTL	SNP_SCREEN	IFNg2LPS1_REP1_p300	0.916145476432867	-1.27543747195792	-1.31305572782421	-0.0376182558662932	0.0380355584330534	0.943881599380299	0.0250824802366414
rs7578940	chr2	218218595	G/T	basal_eQTL	SNP_SCREEN	IFNg2LPS1_REP1_p300	0.00924469962530221	0.717434134639299	0.260433791530963	-0.457000343108336	2.03410719518009	0.0419902989141037	1.37685103376207
rs13427681	chr2	218302840	G/C	basal_eQTL	SNP_SCREEN	IFNg2LPS1_REP1_p300	0.236059600451378	0.038526851687683	0.297755621355519	0.259228769667836	0.626978332287285	0.372962835331439	0.428334442225157
rs691625	chr2	218765842	C/T	basal_eQTL	SNP_SCREEN	IFNg2LPS1_REP1_p300	0.000000204616067203991	-0.131255068949543	0.50096896569824	0.632224034647783	6.68906026688945	0.0000452610740655228	4.34427514425679
rs13034870	chr2	219241237	G/A	basal_eQTL	SNP_SCREEN	IFNg2LPS1_REP1_p300	0.374085762924407	-0.417324467600383	-0.522599324461555	-0.105274856861172	0.427028820005553	0.507032909061758	0.294963851790734
rs1058284	chr2	219421420	G/A	basal_eQTL	SNP_SCREEN	IFNg2LPS1_REP1_p300	0.798136959101879	-0.867965506042852	-0.85216414042817	0.0158013656146829	0.0979225779744445	0.862153197025562	0.0644155570159308
rs16825510	chr2	223549854	A/C	basal_eQTL	SNP_SCREEN	IFNg2LPS1_REP1_p300	0.768859766214577	1.30213040246734	1.14224797040265	-0.159882432064687	0.114152864766752	0.840275594301701	0.075578250301853
rs7569573	chr2	224399902	G/A	basal_eQTL	SNP_SCREEN	IFNg2LPS1_REP1_p300	0.00300947702330985	-0.591154518667111	-0.183871547391873	0.407282971275238	2.52150896806866	0.0192976457730667	1.71449566975542
rs6757927	chr2	224882321	T/C	basal_eQTL	SNP_SCREEN	IFNg2LPS1_REP1_p300	0.000553802772969268	1.12126569486372	0.826518016096298	-0.294747678767427	3.25664487401075	0.00660259301552603	2.18028547185597
rs4972894	chr2	229346530	A/G	basal_eQTL	SNP_SCREEN	IFNg2LPS1_REP1_p300	0.000181394281511071	-0.0792092438541353	0.783814029215578	0.863023273069714	3.74137640827555	0.00331606736117759	2.47937665595934
rs3816334	chr2	232844096	A/G	caQTL_eQTL	SNP_SCREEN	IFNg2LPS1_REP1_p300	0.0052849921222483	-1.08614403682011	-1.33911808299759	-0.252974046177481	2.2769556557107	0.0282376873778097	1.54917087419894
rs6745825	chr2	233253507	A/G	GWAS_eQTL	SNP_SCREEN	IFNg2LPS1_REP1_p300	0.00209918473022673	-0.949729282682994	-0.861911926228599	0.0878173564543953	2.67794934141381	0.0153247413308961	1.81460684728345
rs62192777	chr2	233555852	T/C	basal_eQTL	SNP_SCREEN	IFNg2LPS1_REP1_p300	0.949102652866569	-0.957367854388328	-0.975540671181393	-0.0181728167930656	0.0226868126912609	0.965692303652645	0.015161229808876
rs6723077	chr2	237961242	C/T	resp_eQTL	SNP_SCREEN	IFNg2LPS1_REP1_p300	0.0574179651668214	-1.16857550946054	-0.910938828033245	0.257636681427296	1.24095220251314	0.14175060150559	0.848475089542608
rs2249674	chr2	238065324	C/T	basal_eQTL	SNP_SCREEN	IFNg2LPS1_REP1_p300	0.0267785967472915	-0.819558498046479	-0.461274282798708	0.358284215247771	1.57221218463825	0.0849174004651272	1.07100330914724
rs12463716	chr2	240119371	C/G	basal_eQTL	SNP_SCREEN	IFNg2LPS1_REP1_p300	0.958147364287197	-0.787450014734931	-0.786567337509963	0.000882677224967154	0.0185676907388829	0.971766148465511	0.0124382336849225
rs12622163	chr2	241245145	T/C	basal_eQTL	SNP_SCREEN	IFNg2LPS1_REP1_p300	0.660343562342942	1.95025254381125	2.02751410261177	0.0772615588005257	0.180230051718187	0.759189168348538	0.11964999678732
rs2286278	chr2	241356233	T/G	basal_eQTL	SNP_SCREEN	IFNg2LPS1_REP1_p300	0.135287974446853	-1.14925594980388	-1.053912732667	0.0953432171368855	0.868740805497592	0.251687972646291	0.599137537483623
rs1468445	chr2	241456139	A/G	basal_eQTL	SNP_SCREEN	IFNg2LPS1_REP1_p300	0.465696958741519	1.01249558777029	0.858148609793068	-0.154346977977219	0.331896598240963	0.593730070741348	0.226410954735195
rs4503983	chr2	241471654	T/C	basal_eQTL	SNP_SCREEN	IFNg2LPS1_REP1_p300	0.414621260676429	-0.783268788567897	-0.714416380694851	0.0688524078730457	0.382348432204245	0.545593235345783	0.263131023011056
rs75067052	chr2	241711916	A/C	basal_eQTL	SNP_SCREEN	IFNg2LPS1_REP1_p300	0.0000586751725015203	0.246853202323584	1.50100946515299	1.2541562628294	4.23154562492752	0.00166396771247901	2.77885510498534
rs3749155	chr2	241814768	C/T	caQTL_eQTL	SNP_SCREEN	IFNg2LPS1_REP1_p300	0.719239480836692	-1.20380330091074	-1.21893309671916	-0.0151297958084162	0.14312648112062	0.803791706274315	0.0948564792809361
rs1609990	chr2	241820738	A/G	caQTL_eQTL	SNP_SCREEN	IFNg2LPS1_REP1_p300	0.246212585234897	-0.969727465379174	-1.20099414018635	-0.231266674807177	0.608689751736236	0.383536787703939	0.416192973486631
rs3827147	chr20	276086	T/A	basal_eQTL	SNP_SCREEN	IFNg2LPS1_REP1_p300	0.968474665569117	0.0299459024196366	0.0277251990781803	-0.00222070334145627	0.0139117355514192	0.97775717035093	0.00976899047946384
rs6131543	chr20	1470481	C/T	basal_eQTL	SNP_SCREEN	IFNg2LPS1_REP1_p300	0.160957261889584	-0.962825098903133	-0.782588231780693	0.18023686712244	0.793289424524011	0.280565376910764	0.551965923986055
rs6135048	chr20	1477265	C/A	basal_eQTL	SNP_SCREEN	IFNg2LPS1_REP1_p300	0.0311061293954717	-0.749286678743971	-0.472194535716656	0.277092143027316	1.50715402575302	0.0942494259376761	1.02572128635144
rs6110197	chr20	1492054	T/C	basal_eQTL	SNP_SCREEN	IFNg2LPS1_REP1_p300	0.0381147488063637	-0.281221018132531	-0.620518701048999	-0.339297682916468	1.41890693808389	0.108058924072277	0.96633936098523
rs6082408	chr20	2211870	G/C	basal_eQTL	SNP_SCREEN	IFNg2LPS1_REP1_p300	0.521814457071862	0.892481705470052	0.721316707749124	-0.171164997720928	0.282483892772101	0.642457642130845	0.192155500518461
rs708973	chr20	3110202	T/G	basal_eQTL	SNP_SCREEN	IFNg2LPS1_REP1_p300	0.991631276342985	-1.14831548214548	-1.14037191773689	0.00794356440859012	0.0036497839121207	0.995682425451966	0.00187915843022764
rs1040765	chr20	4465270	G/C	basal_eQTL	SNP_SCREEN	IFNg2LPS1_REP1_p300	0.381991539897206	-0.631031097993533	-0.761033384729397	-0.130002286735864	0.417946255456475	0.514281975808046	0.288798696258876
rs297750	chr20	4500111	C/T	basal_eQTL	SNP_SCREEN	IFNg2LPS1_REP1_p300	0.177544634584804	0.29688325115027	0.0571264867773409	-0.239756764372929	0.750692447583268	0.302564508244674	0.519182017414958
rs2423038	chr20	4814481	G/A	resp_eQTL	SNP_SCREEN	IFNg2LPS1_REP1_p300	0.519215566300059	-0.918504954527233	-1.03422329416957	-0.115718339642335	0.284652295682111	0.640192214412336	0.193689611757524
rs6084987	chr20	5080372	C/T	basal_eQTL	SNP_SCREEN	IFNg2LPS1_REP1_p300	0.183404161277088	-0.133331867074734	0.0450716567731858	0.17840352384792	0.736590814799178	0.310057138550108	0.508558265293546
rs6140613	chr20	8409264	T/G	basal_eQTL	SNP_SCREEN	IFNg2LPS1_REP1_p300	0.552757584899182	1.1101009567805	1.05014884959905	-0.0599521071814475	0.25746528935122	0.668872963783912	0.174656358116372
rs6056670	chr20	9527426	G/T	basal_eQTL	SNP_SCREEN	IFNg2LPS1_REP1_p300	0.280077757356626	0.03672801263198	0.148064416852088	0.111336404220108	0.55272137971925	0.420877716897321	0.37584406708807
rs674579	chr20	10478118	T/C	caQTL_eQTL	SNP_SCREEN	IFNg2LPS1_REP1_p300	0.909309971552859	-1.19953675137001	-1.16520730695717	0.0343294444128415	0.0412880463847953	0.939025983695109	0.0273223902479715
rs6079164	chr20	13758115	C/A	basal_eQTL	SNP_SCREEN	IFNg2LPS1_REP1_p300	0.882624567200915	0.0553681611199089	0.0139905812007059	-0.0413775799192031	0.0542239884554427	0.925156360991913	0.0337848607991504
rs11698059	chr20	20785617	C/T	basal_eQTL	SNP_SCREEN	IFNg2LPS1_REP1_p300	0.262792623849353	0.0576082226416706	0.247522790843566	0.189914568201896	0.580386828862944	0.403994970383708	0.393624041691868
rs8118908	chr20	21086525	A/G	basal_eQTL	SNP_SCREEN	IFNg2LPS1_REP1_p300	0.0005105087167289	1.39312495104571	0.64672951511185	-0.746395435933856	3.29199683811195	0.0064899154103697	2.18776096376189
rs2424898	chr20	32751455	T/C	basal_eQTL	SNP_SCREEN	IFNg2LPS1_REP1_p300	0.00341877256567569	1.01553190304696	0.502554713460525	-0.512977189586438	2.46612978974375	0.0212424857170636	1.67279466508396
rs6119536	chr20	34862238	C/T	basal_eQTL	SNP_SCREEN	IFNg2LPS1_REP1_p300	0.21204472231198	-0.803598864271181	-0.765981522103518	0.0376173421676632	0.673572532444112	0.344373714364341	0.462970005134128
rs13040344	chr20	38171819	T/C	caQTL_eQTL	SNP_SCREEN	IFNg2LPS1_REP1_p300	0.198861165542921	-0.749611274964488	-0.813121847884432	-0.0635105729199437	0.701450019475374	0.328024532573409	0.484093674694313
rs4810212	chr20	38773722	T/G	basal_eQTL	SNP_SCREEN	IFNg2LPS1_REP1_p300	0.785911959039217	0.0350404108672013	0.0135865497027295	-0.0214538611644718	0.104626102618387	0.854688915139994	0.0681919285724522
rs6101301	chr20	38811403	T/C	basal_eQTL	SNP_SCREEN	IFNg2LPS1_REP1_p300	0.0056567215682302	0.502162455183693	0.521882161562278	0.0197197063785857	2.24743519731706	0.029934612700778	1.52382635645944
rs67621213	chr20	38953910	G/A	basal_eQTL	SNP_SCREEN	IFNg2LPS1_REP1_p300	0.000018565129154158	-0.434588231974743	0.556215724926459	0.990803956901203	4.73130202512121	0.000797060238656698	3.09850885510628
rs976976	chr20	40581664	T/G	caQTL_eQTL	SNP_SCREEN	IFNg2LPS1_REP1_p300	0.148701260893698	-0.67127758176245	-0.881945506635435	-0.210667924872985	0.827685348916825	0.266607075615691	0.574128328815357
rs6065784	chr20	45088794	C/G	basal_eQTL	SNP_SCREEN	IFNg2LPS1_REP1_p300	0.000598843224066971	0.365450559905876	1.08569815371212	0.72024759380624	3.2226868601388	0.00695811307763498	2.15750851772786
rs73128528	chr20	45953548	A/T	resp_eQTL	SNP_SCREEN	IFNg2LPS1_REP1_p300	0.108869737326682	0.382642684548843	0.0879939034485682	-0.294648781100275	0.963092824913989	0.218529817574066	0.660489296797094
rs745307	chr20	46118447	G/A	basal_eQTL	SNP_SCREEN	IFNg2LPS1_REP1_p300	0.00163616983165254	-0.0932849960036751	0.267691481183525	0.3609764771872	2.78617161929459	0.0130657316520412	1.88386626572638
rs7272299	chr20	47727674	T/G	basal_eQTL	SNP_SCREEN	IFNg2LPS1_REP1_p300	0.293666881813722	-0.521038091505209	-0.677508931299062	-0.156470839793853	0.532145028133456	0.431269197282066	0.365251559540453
rs723593	chr20	49919080	G/A	basal_eQTL	SNP_SCREEN	IFNg2LPS1_REP1_p300	0.00299790049987547	0.286011543676166	0.315306604131782	0.0292950604556151	2.52318278545443	0.0192976457730667	1.71449566975542
rs2301018	chr20	50091644	T/C	basal_eQTL	SNP_SCREEN	IFNg2LPS1_REP1_p300	0.940987427571154	-0.994794099104979	-0.967440101365994	0.0273539977389847	0.0264161790944731	0.960971463429083	0.0172895087511139
rs6020436	chr20	50314483	A/G	basal_eQTL	SNP_SCREEN	IFNg2LPS1_REP1_p300	0.000693999270445492	-0.748718885223591	-1.06496182368751	-0.31624293846392	3.15864098608933	0.00767563193112714	2.11488585912065
rs12710319	chr20	50765611	T/C	resp_eQTL	SNP_SCREEN	IFNg2LPS1_REP1_p300	0.00102179298945308	0.480505754823925	1.33209621519865	0.851590460374727	2.99063708134869	0.00945692925803436	2.02424985966417
rs6024836	chr20	56369012	G/A	basal_eQTL	SNP_SCREEN	IFNg2LPS1_REP1_p300	0.288431667171805	-0.931624039889047	-0.731885105340713	0.199738934548334	0.539957059753668	0.427334794229091	0.369231744846033
rs6015168	chr20	58051443	G/T	basal_eQTL	SNP_SCREEN	IFNg2LPS1_REP1_p300	0.00120666521187092	1.11081076040269	1.80358836953194	0.692777609129254	2.91841320778607	0.0106094731824545	1.97430618062583
rs6070510	chr20	58559310	G/A	basal_eQTL	SNP_SCREEN	IFNg2LPS1_REP1_p300	0.00765894609325131	-1.20978066989597	-0.98230802643242	0.227472643463547	2.11583098720489	0.0365909044455117	1.43662685559018
rs17851253	chr20	58989640	C/T	basal_eQTL	SNP_SCREEN	IFNg2LPS1_REP1_p300	0.239383565921327	0.393949246082674	0.524547307049162	0.130598060966488	0.620905667942427	0.375820087414744	0.425020010770268
rs875318	chr20	60288825	G/A	basal_eQTL	SNP_SCREEN	IFNg2LPS1_REP1_p300	0.00746532634631413	-0.0572410958055038	-0.525398315300124	-0.468157219494621	2.12695120236555	0.0362133813115063	1.44113092239732
rs13040222	chr20	62637449	C/T	caQTL_eQTL	SNP_SCREEN	IFNg2LPS1_REP1_p300	0.121407499623865	-0.840191453369828	-0.746757255117132	0.0934341982526956	0.915754485051032	0.233931523665495	0.630911250480326
rs3843759	chr20	62727458	A/G	basal_eQTL	SNP_SCREEN	IFNg2LPS1_REP1_p300	0.0460914305783107	-1.04383930956485	-1.28183405494965	-0.237994745384805	1.33637981210494	0.12343128866734	0.908574736792657
rs8184393	chr20	63511660	C/T	basal_eQTL	SNP_SCREEN	IFNg2LPS1_REP1_p300	0.524196321856491	-1.10955659475555	-1.06498517225401	0.0445714225015321	0.280506030705393	0.644024192620976	0.19109781816123
rs454215	chr21	14252121	T/C	caQTL_eQTL	SNP_SCREEN	IFNg2LPS1_REP1_p300	0.187457187354243	0.211267679062808	0.0496622240623481	-0.16160545500046	0.727097903503584	0.31413280183908	0.502886712076773
rs9974348	chr21	25632386	T/A	basal_eQTL	SNP_SCREEN	IFNg2LPS1_REP1_p300	0.000217689941832782	0.407257244443585	0.677913096931478	0.270655852487893	3.66216163667978	0.00364795569192511	2.43795044525297
rs2070610	chr21	29073627	G/A	basal_eQTL	SNP_SCREEN	IFNg2LPS1_REP1_p300	0.804906722108827	-1.11531916328295	-1.05499237832534	0.0603267849576132	0.0942544456204748	0.8666602010574	0.062151146736038
rs1571680	chr21	29097766	C/T	basal_eQTL	SNP_SCREEN	IFNg2LPS1_REP1_p300	0.974540340782081	1.25508931493453	1.2214345281154	-0.033654786819129	0.0112001786947069	0.983432132212575	0.00725560587437778
rs2832258	chr21	29210411	A/G	basal_eQTL	SNP_SCREEN	IFNg2LPS1_REP1_p300	0.373945324166098	-0.909335053567514	-0.938850843208876	-0.029515789641362	0.427191892849846	0.507032909061758	0.294963851790734
rs1981327	chr21	29976558	T/G	basal_eQTL	SNP_SCREEN	IFNg2LPS1_REP1_p300	0.194910881035807	0.318950351713477	-0.0101362608847105	-0.329086612598188	0.710163915413411	0.323195553861474	0.49053462236128
rs59475484	chr21	32065314	G/A	basal_eQTL	SNP_SCREEN	IFNg2LPS1_REP1_p300	0.000419969981247722	0.743178271128116	1.18695031515303	0.443772044024914	3.37678175113636	0.00584260124855321	2.23339375282415
rs2409450	chr21	32312842	G/A	basal_eQTL	SNP_SCREEN	IFNg2LPS1_REP1_p300	0.122251564662373	-0.834079473198	-0.657465274287907	0.176614198910093	0.912745573759467	0.234586074392578	0.62969777224591
rs2833994	chr21	32894427	A/G	basal_eQTL	SNP_SCREEN	IFNg2LPS1_REP1_p300	0.0709318999415008	0.774279733293223	0.540613808855689	-0.233665924437534	1.14915840723086	0.162423770880538	0.789350411013692
rs12482556	chr21	33230629	T/C	basal_eQTL	SNP_SCREEN	IFNg2LPS1_REP1_p300	0.980730575303216	-1.10808746721062	-1.11107436106562	-0.00298689385499684	0.00845028490341668	0.986977266865656	0.0056928503582278
rs9808753	chr21	33415005	A/G	basal_eQTL	SNP_SCREEN	IFNg2LPS1_REP1_p300	0.00096310320366566	0.449204635293053	-0.0230141110741684	-0.472218746367221	3.01632717250061	0.00926254037612365	2.03326988588555
rs4817592	chr21	33657266	G/A	basal_eQTL	SNP_SCREEN	IFNg2LPS1_REP1_p300	0.444644709814344	0.584848933285052	0.572168677108308	-0.0126802561767447	0.351986870360813	0.574841670432103	0.240451757269252
rs13046907	chr21	36153864	G/T	resp_eQTL	SNP_SCREEN	IFNg2LPS1_REP1_p300	0.609753359162738	0.226950085889095	0.225553104541299	-0.00139698134779548	0.214845798456917	0.714015050538897	0.14629263374609
rs11910590	chr21	36256216	C/T	basal_eQTL	SNP_SCREEN	IFNg2LPS1_REP1_p300	0.153123821560214	-0.670643182421516	-0.518079644450914	0.152563537970602	0.814957240605617	0.272680563081049	0.56434581786142
rs4816553	chr21	36959329	G/T	basal_eQTL	SNP_SCREEN	IFNg2LPS1_REP1_p300	0.00184571075577589	-0.429510798283652	0.0933059073319926	0.522816705615644	2.73383635694649	0.0141257473386363	1.84998856606003
rs2298682	chr21	37072590	A/G	basal_eQTL	SNP_SCREEN	IFNg2LPS1_REP1_p300	0.266226544476854	-0.889894298601434	-0.913576869244469	-0.0236825706430348	0.574748644785121	0.406975201370285	0.390432053271498
rs9977672	chr21	39091357	G/A	GWAS_eQTL	SNP_SCREEN	IFNg2LPS1_REP1_p300	0.12920991606538	-0.228316863166931	-0.0214281995484029	0.206888663618528	0.888704155634867	0.244427220434789	0.611850430891253
rs34723737	chr21	42415456	G/A	basal_eQTL	SNP_SCREEN	IFNg2LPS1_REP1_p300	0.231342326671294	-1.07339322737931	-0.843809739356621	0.229583488022684	0.635744900916975	0.36735766446296	0.434910894708278
rs11089006	chr21	45486332	G/C	basal_eQTL	SNP_SCREEN	IFNg2LPS1_REP1_p300	0.400890107490569	-1.11536287288156	-1.23491608543657	-0.119553212555006	0.396974660425122	0.532584809011178	0.273611225160893
rs8132068	chr21	46157635	T/C	basal_eQTL	SNP_SCREEN	IFNg2LPS1_REP1_p300	0.0196443064719347	-1.09867447904512	-1.09539285573203	0.00328162331309745	1.70676329903484	0.0694140669583378	1.15855250961261
rs13051590	chr21	46290928	C/A	basal_eQTL	SNP_SCREEN	IFNg2LPS1_REP1_p300	0.146824989156106	-1.04858228160865	-0.606722579334844	0.441859702273803	0.833200022560222	0.265557543755769	0.575841356963847
rs9606617	chr22	17113582	G/A	basal_eQTL	SNP_SCREEN	IFNg2LPS1_REP1_p300	0.000000066070608999724	0.202916265315588	1.55114948913615	1.34823322382056	7.17999169010404	0.0000221153618695293	4.65530594995687
rs4819559	chr22	17135620	A/C	basal_eQTL	SNP_SCREEN	IFNg2LPS1_REP1_p300	0.00142578525117637	0.570680024979836	-0.164256719607	-0.734936744586836	2.84594588209452	0.0116377748177201	1.93413005033626
rs1470341	chr22	17715343	G/A	basal_eQTL	SNP_SCREEN	IFNg2LPS1_REP1_p300	0.000902694427980979	-0.681692202307464	-0.209446796220169	0.472245406087295	3.0444592382809	0.00887448922086189	2.05185663375961
rs372579	chr22	18905725	G/A	basal_eQTL	SNP_SCREEN	IFNg2LPS1_REP1_p300	0.0605083045683285	-1.09294399812442	-1.13536976025402	-0.0424257621296036	1.21818501574936	0.146598433411985	0.833870670650999
rs5993493	chr22	19069466	C/T	basal_eQTL	SNP_SCREEN	IFNg2LPS1_REP1_p300	0.0947665664942963	0.233115883983949	0.548244552714792	0.315128668730843	1.02334485409708	0.197200042413343	0.705092995987715
rs7288991	chr22	19146788	G/A	caQTL_eQTL	SNP_SCREEN	IFNg2LPS1_REP1_p300	0.44958541860481	-1.11019129640109	-1.01439440433718	0.0957968920639076	0.347187782675119	0.580211753765367	0.236413477629638
rs13053818	chr22	19872129	G/A	basal_eQTL	SNP_SCREEN	IFNg2LPS1_REP1_p300	0.92174140035107	-0.975399931801947	-0.928507644634474	0.0468922871674723	0.0353909055770114	0.947896916614263	0.0232388894338678
rs5758867	chr22	22587920	C/T	basal_eQTL	SNP_SCREEN	IFNg2LPS1_REP1_p300	0.525358125240278	-0.911902721347477	-0.806674407872961	0.105228313474517	0.279544546513471	0.644890218108488	0.190514210523854
rs6003820	chr22	23646070	T/C	basal_eQTL	SNP_SCREEN	IFNg2LPS1_REP1_p300	0.636850007822674	-0.863368709462391	-0.927023047049562	-0.0636543375871707	0.195962841519252	0.739093503307322	0.131300615188898
rs131436	chr22	23660937	T/A	basal_eQTL	SNP_SCREEN	IFNg2LPS1_REP1_p300	0.694194967625856	-0.574642192116772	-0.470470065316991	0.104172126799782	0.158518538950754	0.78264998388807	0.106432419362023
rs5759953	chr22	23671993	A/G	basal_eQTL	SNP_SCREEN	IFNg2LPS1_REP1_p300	0.31255491715745	-0.221170208684454	-0.266544968693849	-0.0453747600093958	0.50507366432621	0.450404870848391	0.346396921506755
rs5760119	chr22	23924644	G/C	basal_eQTL	SNP_SCREEN	IFNg2LPS1_REP1_p300	0.29014357056826	-0.140152704154529	0.0506357155265066	0.190788419681036	0.537387048734342	0.429296038860864	0.36724311876213
rs2257364	chr22	23955437	A/G	basal_eQTL	SNP_SCREEN	IFNg2LPS1_REP1_p300	0.931487717721055	0.848658183467399	0.898251436769287	0.0495932533018886	0.030822867188713	0.954354252709113	0.0202903868902832
rs512160	chr22	25521888	C/T	basal_eQTL	SNP_SCREEN	IFNg2LPS1_REP1_p300	0.00121826681209016	1.37054484721473	2.05661141003923	0.686066562824501	2.91425758663856	0.0106094731824545	1.97430618062583
rs5761162	chr22	25730936	T/C	basal_eQTL	SNP_SCREEN	IFNg2LPS1_REP1_p300	0.0317799428694248	0.180233524820873	0.0474467179369236	-0.13278680688395	1.49784688785601	0.0953829492905939	1.0205292530824
rs11635	chr22	32388064	T/C	basal_eQTL	SNP_SCREEN	IFNg2LPS1_REP1_p300	0.0424640380272061	-0.111573653131089	-0.356031093481361	-0.244457440350271	1.37197870989803	0.11653902247665	0.933528629070455
rs5999941	chr22	35696139	C/T	resp_eQTL	SNP_SCREEN	IFNg2LPS1_REP1_p300	0.91367494875817	1.08400667482222	1.0789142855185	-0.00509238930371603	0.0392082824596207	0.942213979791642	0.0258504563477031
rs11913068	chr22	36497588	A/C	basal_eQTL	SNP_SCREEN	IFNg2LPS1_REP1_p300	0.0283833889317966	-0.0318158841863279	-0.250052202988337	-0.218236318802009	1.54693575170764	0.0885529708281157	1.05279686425804
rs4821518	chr22	36700697	C/T	basal_eQTL	SNP_SCREEN	IFNg2LPS1_REP1_p300	0.470105680650744	-0.62858045893598	-0.511340467946402	0.117239990989578	0.327804500863724	0.597638471207451	0.223561453871142
rs5756736	chr22	37574182	G/A	basal_eQTL	SNP_SCREEN	IFNg2LPS1_REP1_p300	0.160772156317778	-0.621003384360838	-0.490545992188205	0.130457392172633	0.79378916332765	0.280463730106408	0.552123294240703
rs6000852	chr22	37639342	T/C	basal_eQTL	SNP_SCREEN	IFNg2LPS1_REP1_p300	0.00416646471468243	0.893415317780411	0.211141803296321	-0.68227351448409	2.38023229181351	0.0243059039904173	1.61428822191513
rs5756825	chr22	37803943	T/C	basal_eQTL	SNP_SCREEN	IFNg2LPS1_REP1_p300	0.0927399001007279	-0.616945421835571	-0.692423439430519	-0.0754780175949481	1.03273337626128	0.194261987710994	0.711612171826417
rs5756845	chr22	37867191	C/T	basal_eQTL	SNP_SCREEN	IFNg2LPS1_REP1_p300	0.00055414969495081	-0.618795527752351	-0.0743192984560532	0.544476229296298	3.25637290150015	0.00660259301552603	2.18028547185597
rs8140617	chr22	38574434	G/A	basal_eQTL	SNP_SCREEN	IFNg2LPS1_REP1_p300	0.000782794862500859	1.10164737841649	0.304302782794038	-0.797344595622457	3.1063520332885	0.00809131885912103	2.09198068400503
rs7292074	chr22	38870446	C/A	basal_eQTL	SNP_SCREEN	IFNg2LPS1_REP1_p300	0.102317118416477	-1.16088954015526	-0.938137976096887	0.222751564058378	0.990051699505219	0.208980116285547	0.679895033497879
rs12627804	chr22	39358080	T/G	basal_eQTL	SNP_SCREEN	IFNg2LPS1_REP1_p300	0.0413470657335913	-0.699606150582112	-1.0033403664961	-0.303734215913985	1.38355530548088	0.114181909366672	0.942402698932452
rs7289990	chr22	40821782	G/A	basal_eQTL	SNP_SCREEN	IFNg2LPS1_REP1_p300	0.0000194580709256156	1.83763211605173	2.58055418707622	0.742922071024487	4.71090021791597	0.000797060238656698	3.09850885510628
rs139451	chr22	41214020	G/A	caQTL_eQTL	SNP_SCREEN	IFNg2LPS1_REP1_p300	0.0266144653594326	0.192534069025881	0.294610965355888	0.102076896330007	1.57488225366107	0.0847067588130431	1.07208193561852
rs6002337	chr22	41330799	T/G	basal_eQTL	SNP_SCREEN	IFNg2LPS1_REP1_p300	0.104094003227948	-0.539113991628701	-0.765842965776823	-0.226728974148122	0.982574289125658	0.211437956969899	0.674817046248772
rs4822043	chr22	41580935	T/C	basal_eQTL	SNP_SCREEN	IFNg2LPS1_REP1_p300	0.000551332539630644	-0.405375071819511	-0.539989760976626	-0.134614689157115	3.25858637471646	0.00660259301552603	2.18028547185597
rs7291082	chr22	41751175	G/A	resp_eQTL	SNP_SCREEN	IFNg2LPS1_REP1_p300	0.0136138715509289	-0.990419326218829	-0.978359880353741	0.0120594458650886	1.86601835135049	0.0541014670422683	1.26679095818875
rs133377	chr22	42070946	C/T	basal_eQTL	SNP_SCREEN	IFNg2LPS1_REP1_p300	0.0407525689698417	-0.972250751407572	-0.71471339567117	0.257537355736402	1.38984500890535	0.11334781562393	0.945586844938561
rs7287384	chr22	42521148	C/T	basal_eQTL	SNP_SCREEN	IFNg2LPS1_REP1_p300	0.82923307568925	-0.737525829338545	-0.788554667865363	-0.0510288385268176	0.0813233834922602	0.884835293499576	0.0531375629534604
rs7290824	chr22	45131934	C/T	basal_eQTL	SNP_SCREEN	IFNg2LPS1_REP1_p300	0.00000229918919635273	1.17692453038421	0.0582873813737319	-1.11863714901047	5.63842528990897	0.000244291902855949	3.61209092763671
rs547698	chr22	45131964	C/T	basal_eQTL	SNP_SCREEN	IFNg2LPS1_REP1_p300	0.000452308262706494	0.259719273496621	-0.228867146249221	-0.488586419745843	3.34456547854845	0.00610064559211442	2.21462420396348
rs9616371	chr22	49912690	G/A	basal_eQTL	SNP_SCREEN	IFNg2LPS1_REP1_p300	0.0113702848692701	0.329043462116361	0.750202306659586	0.421158844543224	1.94422865443256	0.0478365248413587	1.32024037787084
rs2038048	chr22	50074188	C/T	basal_eQTL	SNP_SCREEN	IFNg2LPS1_REP1_p300	0.137856556679798	-1.39622240267642	-1.20771710836141	0.188505294315016	0.860572573322168	0.254770053430387	0.593851621840097
rs56133520	chr22	50227794	G/A	resp_eQTL	SNP_SCREEN	IFNg2LPS1_REP1_p300	0.259398610695628	-0.754785342067121	-0.90092938379543	-0.146144041728309	0.586032354269048	0.399575018703851	0.398401671542669
rs73172252	chr22	50535350	G/A	basal_eQTL	SNP_SCREEN	IFNg2LPS1_REP1_p300	0.00763866421593721	-0.191811900165699	0.231454740616609	0.423266640782307	2.11698258047772	0.0365729983672145	1.43683943340118
rs5770775	chr22	50545626	T/C	basal_eQTL	SNP_SCREEN	IFNg2LPS1_REP1_p300	0.67682387883095	-1.08393061637987	-1.10011012261369	-0.0161795062338175	0.169524327478526	0.77052723621928	0.113212005445647
rs2269386	chr22	50570783	T/C	basal_eQTL	SNP_SCREEN	IFNg2LPS1_REP1_p300	0.0267449634071737	-0.522587936692205	-0.846644140418297	-0.324056203726092	1.57275799197623	0.0849174004651272	1.07100330914724
rs334756	chr3	3143241	A/G	basal_eQTL	SNP_SCREEN	IFNg2LPS1_REP1_p300	0.211358169705082	-0.749904144328606	-0.922037246075233	-0.172133101746626	0.674980960566153	0.34376784660856	0.46373474630371
rs35083095	chr3	4362134	T/C	basal_eQTL	SNP_SCREEN	IFNg2LPS1_REP1_p300	0.0114570527395412	0.118069863006533	-0.200804085792082	-0.318873948798615	1.94092708774153	0.0478365248413587	1.32024037787084
rs1543144	chr3	9071340	G/A	basal_eQTL	SNP_SCREEN	IFNg2LPS1_REP1_p300	0.114750132756677	0.313995792912039	0.586708506658543	0.272712713746504	0.940246803346616	0.225024196505114	0.647770780361278
rs4686374	chr3	9811788	G/T	basal_eQTL	SNP_SCREEN	IFNg2LPS1_REP1_p300	0.0268701669428714	-0.259612503730802	-0.096750918497411	0.162861585233391	1.57072963531069	0.0849174004651272	1.07100330914724
rs17032621	chr3	10283954	A/G	basal_eQTL	SNP_SCREEN	IFNg2LPS1_REP1_p300	0.374786898566443	-0.938451720963257	-0.732774454514567	0.20567726644869	0.426215599160322	0.507051143503959	0.294948233523966
rs4684063	chr3	11267936	C/T	basal_eQTL	SNP_SCREEN	IFNg2LPS1_REP1_p300	0.285742628198125	-0.88586113767052	-0.855070435593435	0.0307907020770852	0.544024965041774	0.425684492938135	0.370912170245846
rs299654	chr3	12508579	A/G	basal_eQTL	SNP_SCREEN	IFNg2LPS1_REP1_p300	0.0000192338209432544	0.219424663557876	-0.340073306845093	-0.559497970402968	4.71593443132405	0.000797060238656698	3.09850885510628
rs1902658	chr3	14173657	G/A	basal_eQTL	SNP_SCREEN	IFNg2LPS1_REP1_p300	0.621620289408308	1.24513576935177	1.15672734958482	-0.0884084197669484	0.206474818798093	0.725606374760516	0.139298910469524
rs13090327	chr3	14655811	A/G	basal_eQTL	SNP_SCREEN	IFNg2LPS1_REP1_p300	0.0000000746118071851982	1.8017074656344	0.827441031644258	-0.974266433990139	7.12719244076292	0.0000221153618695293	4.65530594995687
rs6774846	chr3	14729279	C/T	basal_eQTL	SNP_SCREEN	IFNg2LPS1_REP1_p300	0.0319873606155455	0.865513735748135	1.12741077627501	0.261897040526876	1.49502159353247	0.0957456585677762	1.01888090929463
rs11128731	chr3	15017823	T/C	basal_eQTL	SNP_SCREEN	IFNg2LPS1_REP1_p300	0.046487020013479	0.269894076275235	-0.271129030626564	-0.541023106901799	1.33266829277545	0.123969811709535	0.906684058419544
rs6442531	chr3	15516906	T/C	basal_eQTL	SNP_SCREEN	IFNg2LPS1_REP1_p300	0.0130026651276859	-0.887685005991088	-1.23512516823251	-0.34744016224142	1.88596762218398	0.0524852103329218	1.27996305803569
rs6776854	chr3	16416466	C/T	basal_eQTL	SNP_SCREEN	IFNg2LPS1_REP1_p300	0.0117965212210162	0.710419408008953	1.07090855427941	0.360489146270458	1.92824604669923	0.0487736540951174	1.3118147060878
rs36060625	chr3	23807344	A/C	basal_eQTL	SNP_SCREEN	IFNg2LPS1_REP1_p300	0.201980392693964	-0.273077581813271	-0.502593958687978	-0.229516376874707	0.694690787771781	0.332426062975483	0.478304933856927
rs6768377	chr3	25625211	G/A	basal_eQTL	SNP_SCREEN	IFNg2LPS1_REP1_p300	0.00253160791953534	1.25365857034294	1.81644026735281	0.562781697009872	2.59660355440802	0.017520906068637	1.75644343866825
rs3736605	chr3	25630287	C/T	basal_eQTL	SNP_SCREEN	IFNg2LPS1_REP1_p300	0.0170534747854312	1.41637038534498	1.81290492480472	0.396534539459741	1.76818711659029	0.0632924265526405	1.19864825369786
rs2110194	chr3	37055596	C/T	basal_eQTL	SNP_SCREEN	IFNg2LPS1_REP1_p300	0.0000137108666289269	0.262064603490761	0.996796109127487	0.734731505636726	4.86293509369584	0.000673965266293028	3.17136248483852
rs7374391	chr3	38556844	C/T	basal_eQTL	SNP_SCREEN	IFNg2LPS1_REP1_p300	0.829976393519129	-1.37652403719355	-1.41534541373785	-0.0388213765442966	0.080934259804861	0.885201438025223	0.0529578892252225
rs6782263	chr3	38860899	G/C	resp_eQTL	SNP_SCREEN	IFNg2LPS1_REP1_p300	0.0408941560468227	-0.938121096490848	-0.815280436584809	0.122840659906039	1.38833875013335	0.11334781562393	0.945586844938561
rs28362641	chr3	39108083	C/T	basal_eQTL	SNP_SCREEN	IFNg2LPS1_REP1_p300	0.0291002710081518	-0.0521709351069066	0.223443787931178	0.275614723038084	1.53610296645063	0.0901537807703527	1.04501605559414
rs4973999	chr3	40418892	G/A	basal_eQTL	SNP_SCREEN	IFNg2LPS1_REP1_p300	0.00000505684712513613	1.25455093818225	2.16667899312188	0.912128054939629	5.29612017543871	0.000372858194693371	3.42845630752572
rs342519	chr3	42491046	G/A	basal_eQTL	SNP_SCREEN	IFNg2LPS1_REP1_p300	0.0540554443010534	0.809991951374414	1.19356252832135	0.383570576946939	1.26716055867955	0.135832849043457	0.866995190047073
rs73086561	chr3	44248906	A/G	resp_eQTL	SNP_SCREEN	IFNg2LPS1_REP1_p300	0.000220295746382954	0.576473391149315	0.408879420148788	-0.167593971000527	3.65699388841549	0.00365147760487351	2.43753135861549
rs2373227	chr3	46365087	T/C	basal_eQTL	SNP_SCREEN	IFNg2LPS1_REP1_p300	0.324485051291158	0.351086175853967	0.283788546274343	-0.0672976295796243	0.488805305924637	0.459922304222669	0.337315528530016
rs6442019	chr3	46679828	G/A	basal_eQTL	SNP_SCREEN	IFNg2LPS1_REP1_p300	0.0437251669761893	0.373132604592459	0.52263242073704	0.14949981614458	1.35926852337704	0.119260258139742	0.923504254955531
rs6806112	chr3	48234587	A/T	basal_eQTL	SNP_SCREEN	IFNg2LPS1_REP1_p300	0.120337030847524	0.292746137379041	0.412677228748654	0.119931091369613	0.919600708337502	0.232273570885447	0.634000203336213
rs4974082	chr3	48961890	G/A	basal_eQTL	SNP_SCREEN	IFNg2LPS1_REP1_p300	0.0000578321364255322	1.09715335089374	1.84372797561041	0.746574624716674	4.23783076376278	0.00166396771247901	2.77885510498534
rs73082337	chr3	48972137	C/G	basal_eQTL	SNP_SCREEN	IFNg2LPS1_REP1_p300	0.139648965708135	-0.828981755864882	-0.898091734496345	-0.0691099786314626	0.854962276496547	0.25720525574221	0.589720161266792
rs1464569	chr3	49422917	A/G	basal_eQTL	SNP_SCREEN	IFNg2LPS1_REP1_p300	0.0394867327234819	-0.934018781774475	-1.10352666208021	-0.169507880305736	1.40354879988883	0.110984311034742	0.954738409615233
rs7621026	chr3	49937901	A/G	basal_eQTL	SNP_SCREEN	IFNg2LPS1_REP1_p300	0.294198508134296	-0.377709076784814	-0.543621290244507	-0.165912213459694	0.531359533888181	0.431269197282066	0.365251559540453
rs9867588	chr3	50489449	T/C	basal_eQTL	SNP_SCREEN	IFNg2LPS1_REP1_p300	0.754394899496745	-1.13521247438254	-1.0763992606201	0.0588132137624406	0.122401256548442	0.828560833012313	0.08167560013338
rs201194	chr3	50605544	C/T	basal_eQTL	SNP_SCREEN	IFNg2LPS1_REP1_p300	0.0534861562838246	-0.879415590647135	-0.669525969866638	0.209889620780497	1.27175861101702	0.134759129376717	0.870441803479795
rs11130329	chr3	52862839	C/A	caQTL_eQTL	SNP_SCREEN	IFNg2LPS1_REP1_p300	0.000483484941391726	0.722490441956222	0.370226934322748	-0.352263507633474	3.31561704789395	0.00632821710271301	2.19871862987497
rs1864367	chr3	53077688	T/C	basal_eQTL	SNP_SCREEN	IFNg2LPS1_REP1_p300	0.0068293562620921	-0.0463655852450951	-0.387883865252035	-0.34151828000694	2.1656202311643	0.0342551837908112	1.46527369799948
rs113993940	chr3	56692277	G/A	basal_eQTL	SNP_SCREEN	IFNg2LPS1_REP1_p300	0.374596052479563	-1.28709909138171	-1.17451039109078	0.11258870029093	0.426436803563494	0.507051143503959	0.294948233523966
rs9851853	chr3	56759969	A/G	basal_eQTL	SNP_SCREEN	IFNg2LPS1_REP1_p300	0.178052093821113	-0.137036343547562	-0.363355578302119	-0.226319234754558	0.749452914831014	0.303195713265822	0.518276943271381
rs4681753	chr3	57716746	C/G	basal_eQTL	SNP_SCREEN	IFNg2LPS1_REP1_p300	0.682498314085048	-0.741965946004367	-0.779349549785504	-0.0373836037811374	0.165898417084957	0.774198087567244	0.111147905814815
rs56697644	chr3	58021372	T/C	basal_eQTL	SNP_SCREEN	IFNg2LPS1_REP1_p300	0.603942806555443	-0.309226062089998	-0.472286834680742	-0.163060772590744	0.219004187162731	0.708711664774875	0.149530419071882
rs11713310	chr3	58335257	G/A	basal_eQTL	SNP_SCREEN	IFNg2LPS1_REP1_p300	0.0177298871995562	-0.152634214801743	0.245392505347961	0.398026720149704	1.75129402744286	0.0652554251005298	1.18538337681294
rs12485250	chr3	69012875	C/A	basal_eQTL	SNP_SCREEN	IFNg2LPS1_REP1_p300	0.00410097102419143	-0.437305476958249	-0.273364265159599	0.163941211798651	2.38711329925146	0.0240714864909373	1.61849708982975
rs4075816	chr3	72318755	A/G	caQTL_eQTL	SNP_SCREEN	IFNg2LPS1_REP1_p300	0.319097730650175	-0.88712972762995	-0.698453454584044	0.188676273045906	0.496076284398188	0.456262459415162	0.340785262850273
rs6789919	chr3	72960133	T/C	basal_eQTL	SNP_SCREEN	IFNg2LPS1_REP1_p300	0.00168596548572857	0.0931111957959852	-0.270363888184198	-0.363475083980183	2.77315132028723	0.0133668661449161	1.87397040092817
rs62264176	chr3	97749587	T/C	basal_eQTL	SNP_SCREEN	IFNg2LPS1_REP1_p300	0.616124796469411	1.88229749425117	1.56388234777021	-0.318415146480957	0.210331312301981	0.720712876673896	0.14223771851436
rs10804679	chr3	98596712	C/A	caQTL_eQTL	SNP_SCREEN	IFNg2LPS1_REP1_p300	0.00136988315459368	0.693522185809402	1.0693994533089	0.3758772674995	2.8633164747993	0.0114448638868354	1.94138936800017
rs1381090	chr3	98601019	T/A	basal_eQTL	SNP_SCREEN	IFNg2LPS1_REP1_p300	0.255902298075866	0.951751634860208	0.50004802079903	-0.451703614061178	0.591925814006576	0.395290421329481	0.403083709345752
rs1143776	chr3	100709274	G/A	basal_eQTL	SNP_SCREEN	IFNg2LPS1_REP1_p300	0.0183542804199936	1.17634973891138	1.5311449009978	0.354795162086425	1.73626263735187	0.0664257215418153	1.17766371941784
rs901281	chr3	105507128	A/G	basal_eQTL	SNP_SCREEN	IFNg2LPS1_REP1_p300	0.00039382363368257	0.323203243626506	1.00338393188071	0.680180688254207	3.40469822504415	0.00551353087155598	2.25857018936591
rs11709183	chr3	108588823	T/G	basal_eQTL	SNP_SCREEN	IFNg2LPS1_REP1_p300	0.193413446587075	0.921734024554255	0.635826711506539	-0.285907313047716	0.713513335963646	0.321435419872735	0.49290626880566
rs9856271	chr3	111978595	A/G	basal_eQTL	SNP_SCREEN	IFNg2LPS1_REP1_p300	0.271930680434938	-0.31513918036928	-0.458231055149325	-0.143091874780045	0.565541790603336	0.412558755227766	0.384514191952631
rs11489073	chr3	112611209	A/G	basal_eQTL	SNP_SCREEN	IFNg2LPS1_REP1_p300	0.876915865798678	-0.971462704385515	-1.0069146954105	-0.0354519910249805	0.0570420722806577	0.921490686530488	0.0355090498196842
rs73214381	chr3	112998126	C/T	basal_eQTL	SNP_SCREEN	IFNg2LPS1_REP1_p300	0.0154400976742838	0.330331759037369	0.65066943751047	0.320337678473101	1.81134995663835	0.059441890021724	1.22590739014661
rs2293562	chr3	113010921	A/T	basal_eQTL	SNP_SCREEN	IFNg2LPS1_REP1_p300	0.000740177017120202	0.58214536264238	1.15920059917177	0.577055236529394	3.13066440410018	0.00790952445347771	2.10184962692444
rs1082589	chr3	113296346	T/C	basal_eQTL	SNP_SCREEN	IFNg2LPS1_REP1_p300	0.00332497137358752	0.626176451728262	0.0881637304537832	-0.538012721274479	2.47821208941245	0.0207763747976712	1.68243022880558
rs9825453	chr3	119722683	T/C	basal_eQTL	SNP_SCREEN	IFNg2LPS1_REP1_p300	0.00889079773660763	1.1359326879077	0.768750216758967	-0.36718247114873	2.05105926973133	0.0407172765908407	1.39022127785018
rs13064815	chr3	120173274	C/G	basal_eQTL	SNP_SCREEN	IFNg2LPS1_REP1_p300	0.344107993594565	0.555487958981014	0.781260379057438	0.225772420076424	0.463305238644145	0.478119900647725	0.320463179413135
rs13314898	chr3	120301976	A/G	basal_eQTL	SNP_SCREEN	IFNg2LPS1_REP1_p300	0.524361469670153	-0.817187467950323	-0.727559680265902	0.0896277876844217	0.280369227974357	0.644024192620976	0.19109781816123
rs78654812	chr3	121659058	C/A	basal_eQTL	SNP_SCREEN	IFNg2LPS1_REP1_p300	0.192957248848855	0.169642402956017	0.482794662614017	0.313152259658	0.714538901591554	0.320918371769674	0.493605419925979
rs55961674	chr3	122478045	C/T	basal_eQTL	SNP_SCREEN	IFNg2LPS1_REP1_p300	0.0069836524191598	-0.806669748360926	-0.442047340049668	0.364622408311258	2.15591738387828	0.0346364106528733	1.46046711995776
rs2063515	chr3	122716903	G/A	basal_eQTL	SNP_SCREEN	IFNg2LPS1_REP1_p300	0.0178581574782548	-0.239989484045634	-0.0691536128183278	0.170835871227306	1.7481633516236	0.0655312146519655	1.18355178211624
rs78950981	chr3	122796579	A/G	basal_eQTL	SNP_SCREEN	IFNg2LPS1_REP1_p300	0.999606847479342	0.156694905419642	0.153973306314542	-0.00272159910509978	0.000170777543279138	0.999606847479342	0.000170777543279138
rs3898025	chr3	122817545	A/T	basal_eQTL	SNP_SCREEN	IFNg2LPS1_REP1_p300	0.763503527302097	-1.09474414663261	-1.1390512737597	-0.0443071271270925	0.117188952210313	0.835660466299969	0.0779701430929564
rs2279198	chr3	124730362	A/G	basal_eQTL	SNP_SCREEN	IFNg2LPS1_REP1_p300	0.181702571647382	-1.31226871490767	-1.25124219054449	0.0610265243631731	0.740638926052649	0.308462078652347	0.510798219132573
rs11718493	chr3	126529005	C/T	basal_eQTL	SNP_SCREEN	IFNg2LPS1_REP1_p300	0.0477387824091909	-1.06873560620056	-0.851905398912269	0.216830207288289	1.32112866198852	0.12496826827116	0.903200248305555
rs59159291	chr3	131361178	T/C	basal_eQTL	SNP_SCREEN	IFNg2LPS1_REP1_p300	0.154247727267143	-0.851708124452351	-0.823613965905389	0.0280941585469625	0.811781226274366	0.272956778171936	0.563906116649761
rs3762670	chr3	132315570	T/G	basal_eQTL	SNP_SCREEN	IFNg2LPS1_REP1_p300	0.68786764220401	0.630325387439443	0.508862863269483	-0.121462524169961	0.162495119599341	0.778293209491186	0.108856758698566
rs9835254	chr3	132444678	T/C	basal_eQTL	SNP_SCREEN	IFNg2LPS1_REP1_p300	0.457712739390058	-0.166242031833427	-0.275565485457378	-0.109323453623952	0.339406999808205	0.587956201818123	0.23065502429318
rs4854748	chr3	133728037	C/T	basal_eQTL	SNP_SCREEN	IFNg2LPS1_REP1_p300	0.000335369649266352	-0.247147106972525	0.250517387191539	0.497664494164065	3.4744762433178	0.00475536964216136	2.3228157190396
rs4037092	chr3	137284314	C/T	resp_eQTL	SNP_SCREEN	IFNg2LPS1_REP1_p300	0.729249379980148	0.848844488902606	0.934661441000965	0.0858169520983594	0.137123931450405	0.811010371300195	0.09097359194218
rs9826495	chr3	139325737	G/T	basal_eQTL	SNP_SCREEN	IFNg2LPS1_REP1_p300	0.0897418979166995	-0.97509828656718	-1.11061103857174	-0.13551275200456	1.04700474997975	0.189779233452906	0.721751311878342
rs11919679	chr3	139450527	A/G	resp_eQTL	SNP_SCREEN	IFNg2LPS1_REP1_p300	0.00292692086897859	-0.0290045376357405	-0.689635287023571	-0.660630749387831	2.53358901881339	0.0191817512877332	1.71711174440844
rs6785099	chr3	139674109	C/T	basal_eQTL	SNP_SCREEN	IFNg2LPS1_REP1_p300	0.273314671469109	-1.0690654189305	-1.05080561977279	0.0182597991577094	0.563337054853055	0.413523976258324	0.383499304842236
rs967526	chr3	141226843	T/C	basal_eQTL	SNP_SCREEN	IFNg2LPS1_REP1_p300	0.223190040355407	0.98810245985528	0.816737331365883	-0.171365128489398	0.651325189282828	0.358229040364803	0.445839210338008
rs1991431	chr3	141414608	G/A	basal_eQTL	SNP_SCREEN	IFNg2LPS1_REP1_p300	0.0312761700277201	-0.358336922379776	-0.419098636632836	-0.0607617142530602	1.50478643456571	0.0944526599460851	1.0247858071054
rs6781598	chr3	142214807	C/T	basal_eQTL	SNP_SCREEN	IFNg2LPS1_REP1_p300	0.581628654231334	1.85629745489327	1.82217231519823	-0.0341251396950382	0.235354205883531	0.693564734856987	0.158912997201935
rs16853938	chr3	143614188	G/T	basal_eQTL	SNP_SCREEN	IFNg2LPS1_REP1_p300	0.0882223214314324	0.710268244616887	0.567274428962502	-0.142993815654385	1.05442151863201	0.18758414188448	0.72680387908685
rs9854622	chr3	144215210	A/G	basal_eQTL	SNP_SCREEN	IFNg2LPS1_REP1_p300	0.626326882389167	-1.19166135180622	-1.06099019118405	0.130671160622171	0.20319894767483	0.729944712247017	0.136710033133443
rs1079369	chr3	146544994	A/G	basal_eQTL	SNP_SCREEN	IFNg2LPS1_REP1_p300	0.000508907081042635	-0.451139918968314	-0.499234852342258	-0.0480949333739438	3.29336150621779	0.0064899154103697	2.18776096376189
rs7636866	chr3	150743781	A/T	basal_eQTL	SNP_SCREEN	IFNg2LPS1_REP1_p300	0.882801397138739	-0.169788430085276	-0.17944693790067	-0.00965850781539399	0.0541369881869063	0.925156360991913	0.0337848607991504
rs13099394	chr3	152386448	C/T	basal_eQTL	SNP_SCREEN	IFNg2LPS1_REP1_p300	0.00150719996286826	0.423896427522399	-0.114496823321939	-0.538393250844338	2.82182912525058	0.0122121843145223	1.91320664965868
rs9841	chr3	158672606	A/T	basal_eQTL	SNP_SCREEN	IFNg2LPS1_REP1_p300	0.639810522528518	-0.949926951935609	-0.858903824151604	0.0910231277840051	0.193948621647204	0.741750983141028	0.12974186938262
rs6806555	chr3	179240336	A/G	basal_eQTL	SNP_SCREEN	IFNg2LPS1_REP1_p300	0.00412269905448984	1.1384678036507	0.594184840583068	-0.54428296306763	2.38481836632516	0.0241254240966443	1.61752504352972
rs13089906	chr3	179348516	T/C	basal_eQTL	SNP_SCREEN	IFNg2LPS1_REP1_p300	0.00846026770311702	-0.284333323813634	-0.519937724442352	-0.235604400628719	2.07261589462681	0.0392329395373058	1.40634915103426
rs1983421	chr3	183196157	T/C	basal_eQTL	SNP_SCREEN	IFNg2LPS1_REP1_p300	0.690803522559334	-0.409578567591121	-0.326069335526876	0.0835092320642442	0.160645456535701	0.780019087239024	0.107894769897777
rs13085287	chr3	183208094	C/T	basal_eQTL	SNP_SCREEN	IFNg2LPS1_REP1_p300	0.0322815410706304	-0.493301178448762	-0.0660200740923824	0.42728110435638	1.49104574091107	0.0962355375313133	1.01666452355744
rs11917141	chr3	183653559	T/C	basal_eQTL	SNP_SCREEN	IFNg2LPS1_REP1_p300	0.000136081836770034	0.980862598071136	1.1563040414713	0.175441443400163	3.86619983744879	0.0028662973338008	2.54267876029907
rs263018	chr3	183785414	G/A	basal_eQTL	SNP_SCREEN	IFNg2LPS1_REP1_p300	0.00000138680403853481	-0.731400929004213	-0.307810332764935	0.423590596239278	5.85798490229771	0.000191725658327437	3.71731976232097
rs6782648	chr3	184623106	T/C	basal_eQTL	SNP_SCREEN	IFNg2LPS1_REP1_p300	0.00725030708013899	-0.413743601296889	-0.907853942360477	-0.494110341063589	2.13964359889306	0.0354815912859899	1.44999691107178
rs11918469	chr3	185291116	C/T	basal_eQTL	SNP_SCREEN	IFNg2LPS1_REP1_p300	0.0785858339791537	1.10870214247877	1.18709873188999	0.0783965894112231	1.10465573359362	0.173139307531761	0.761604323769963
rs34885091	chr3	186384289	G/C	basal_eQTL	SNP_SCREEN	IFNg2LPS1_REP1_p300	0.673511243512864	-0.70812964435642	-0.621818594830857	0.0863110495255632	0.171655149822457	0.768337736281824	0.114447836268501
rs2066500	chr3	186790133	C/T	basal_eQTL	SNP_SCREEN	IFNg2LPS1_REP1_p300	0.0446565799613398	-0.042418640138833	-0.299110196678316	-0.256691556539483	1.35011454057476	0.121001695500794	0.917208544216773
rs66974970	chr3	191425341	T/C	resp_eQTL	SNP_SCREEN	IFNg2LPS1_REP1_p300	0.269217527274837	0.728915459530857	0.585374959452107	-0.143540500078749	0.569896668998762	0.410130282597754	0.387078162730176
rs2173777	chr3	192947558	T/C	basal_eQTL	SNP_SCREEN	IFNg2LPS1_REP1_p300	0.916015583324483	-0.536607696151799	-0.610214352073468	-0.0736066559216698	0.0380971380196326	0.943881599380299	0.0250824802366414
rs1517214	chr3	194969717	A/G	basal_eQTL	SNP_SCREEN	IFNg2LPS1_REP1_p300	0.0300949244151846	1.41816316843015	1.09436620144077	-0.32379696698938	1.5215067430888	0.0924582955644283	1.03405411688741
rs116044101	chr3	195620074	C/A	basal_eQTL	SNP_SCREEN	IFNg2LPS1_REP1_p300	0.032794826198677	-1.02717927704907	-0.81402531022275	0.213153966826323	1.48419466636754	0.0972414953773102	1.01214837120755
rs12637288	chr3	196278573	G/A	basal_eQTL	SNP_SCREEN	IFNg2LPS1_REP1_p300	0.116321416345266	-0.390857658732555	-0.0793615373855692	0.311496121346986	0.934340318424614	0.227267900124848	0.643461900760371
rs73219699	chr3	196620271	T/C	basal_eQTL	SNP_SCREEN	IFNg2LPS1_REP1_p300	0.0325861597747702	-0.539623316143529	-0.808052903873608	-0.268429587730079	1.48696681740831	0.0968825072873543	1.01375463032153
rs13319498	chr3	197663105	A/G	basal_eQTL	SNP_SCREEN	IFNg2LPS1_REP1_p300	0.0308077462152111	-0.687526586801589	-0.92713964572546	-0.239613058923871	1.51134007195568	0.093851274565819	1.02755982498037
rs7640149	chr3	198035752	G/A	basal_eQTL	SNP_SCREEN	IFNg2LPS1_REP1_p300	0.0207167504883524	0.466593738167572	0.782918828892037	0.316325090724465	1.68367836454706	0.0716507920434457	1.1447790044544
rs28802875	chr4	167106	A/G	basal_eQTL	SNP_SCREEN	IFNg2LPS1_REP1_p300	0.0322617663581926	0.643154873936516	0.854081379697733	0.210926505761217	1.49131185831669	0.0962355375313133	1.01666452355744
rs76623740	chr4	564280	T/C	basal_eQTL	SNP_SCREEN	IFNg2LPS1_REP1_p300	0.0638106672290337	0.399896866847008	0.361316852809838	-0.0385800140371695	1.19510671420268	0.152100426627826	0.817869567788876
rs34434107	chr4	733364	C/T	basal_eQTL	SNP_SCREEN	IFNg2LPS1_REP1_p300	0.185091272755231	-0.876614326626257	-0.730594919159454	0.146019407466803	0.732614058197933	0.311576217509798	0.506435699261474
rs3806755	chr4	985242	C/A	basal_eQTL	SNP_SCREEN	IFNg2LPS1_REP1_p300	0.133199627746369	-1.21132316166581	-0.95354911595396	0.257774045711854	0.875496988888869	0.249110478078921	0.603608004795281
rs4974541	chr4	1250249	A/G	basal_eQTL	SNP_SCREEN	IFNg2LPS1_REP1_p300	0.133226806314359	-0.8951924423748	-1.08911585195637	-0.19392340958157	0.875408382800011	0.249110478078921	0.603608004795281
rs4974609	chr4	1363136	G/T	basal_eQTL	SNP_SCREEN	IFNg2LPS1_REP1_p300	0.268809420832068	-0.680653761064252	-0.481707551085644	0.198946209978608	0.570555514845569	0.409790791785344	0.387437804650645
rs4974559	chr4	1387060	A/G	basal_eQTL	SNP_SCREEN	IFNg2LPS1_REP1_p300	0.000103324633851402	-0.0557609879522248	0.235170987584743	0.290931975536968	3.98579612504066	0.0024084455224374	2.61826317271363
rs6857794	chr4	2424480	A/G	basal_eQTL	SNP_SCREEN	IFNg2LPS1_REP1_p300	0.0330468374244542	-0.622228072890388	-0.734364694406574	-0.112136621516185	1.48087009608235	0.0974661391771903	1.01114623684139
rs231332	chr4	2796150	A/T	basal_eQTL	SNP_SCREEN	IFNg2LPS1_REP1_p300	0.0325055399856801	-0.687242987100357	-0.485594737748826	0.201648249351532	1.48804261501588	0.0967728862023208	1.01424630614379
rs7678161	chr4	2899873	C/T	basal_eQTL	SNP_SCREEN	IFNg2LPS1_REP1_p300	0.459111450227606	-0.715685449879427	-0.820504348355261	-0.104818898475833	0.338081875805848	0.588908044779664	0.229952512959067
rs894484	chr4	4322138	G/A	basal_eQTL	SNP_SCREEN	IFNg2LPS1_REP1_p300	0.55849948429492	-0.956298730260403	-0.857265556280208	0.0990331739801953	0.252977223565335	0.674713740721116	0.170880445234371
rs4689500	chr4	6664211	G/A	basal_eQTL	SNP_SCREEN	IFNg2LPS1_REP1_p300	0.278373367830456	-1.17438634659193	-1.28523591341249	-0.110849566820556	0.555372316322718	0.418885639211543	0.377904528438233
rs3822263	chr4	6695946	T/C	basal_eQTL	SNP_SCREEN	IFNg2LPS1_REP1_p300	0.2097836572269	-0.62799999388711	-0.837769554620862	-0.209769560733753	0.678228347661194	0.341458020445845	0.466662681761028
rs62290601	chr4	7937281	T/A	basal_eQTL	SNP_SCREEN	IFNg2LPS1_REP1_p300	0.000249560909369376	2.18694782335034	2.87015191432576	0.683204090975417	3.60282344052291	0.00386034077989552	2.41337435535531
rs184805452	chr4	15655413	C/T	basal_eQTL	SNP_SCREEN	IFNg2LPS1_REP1_p300	0.76298962579678	-1.42498039193411	-1.37200045173597	0.0529799401981323	0.117481367012147	0.835511412011128	0.0780476138261104
rs4470622	chr4	15672552	T/G	basal_eQTL	SNP_SCREEN	IFNg2LPS1_REP1_p300	0.00000257222467289246	1.4547897606125	1.96943294227651	0.514643181664014	5.58969110031393	0.000249256186589894	3.60335405360403
rs35931597	chr4	16205529	T/C	basal_eQTL	SNP_SCREEN	IFNg2LPS1_REP1_p300	0.181942535276379	-0.820298603957704	-0.675824183840566	0.144474420117139	0.740065757911109	0.308632582846128	0.51055822667435
rs35216955	chr4	17525490	A/G	basal_eQTL	SNP_SCREEN	IFNg2LPS1_REP1_p300	0.377418369595105	1.17466022691465	0.93098660220521	-0.243673624709437	0.423176965804264	0.510299164758174	0.292175142506908
rs62296304	chr4	17576630	G/A	basal_eQTL	SNP_SCREEN	IFNg2LPS1_REP1_p300	0.0189273051498073	-0.977993180639184	-1.0036177515608	-0.025624570921618	1.72291121603523	0.0675944237869354	1.1700891297751
rs80237118	chr4	25190579	C/T	basal_eQTL	SNP_SCREEN	IFNg2LPS1_REP1_p300	0.780469105517476	-0.197312203350139	-0.132039746289222	0.0652724570609179	0.107644283593027	0.85002346696438	0.0705690843651726
rs6849634	chr4	25410385	A/G	basal_eQTL	SNP_SCREEN	IFNg2LPS1_REP1_p300	0.0575621160658378	-0.34017997223339	-0.516892561905004	-0.176712589671614	1.23986324915474	0.14194804987473	0.847870569566171
rs6831024	chr4	25861753	G/T	resp_eQTL	SNP_SCREEN	IFNg2LPS1_REP1_p300	0.845643429843641	0.717055254985101	0.748945772046492	0.0318905170613909	0.0728127209973394	0.896292892579844	0.0475500474301328
rs10022599	chr4	26893034	A/G	basal_eQTL	SNP_SCREEN	IFNg2LPS1_REP1_p300	0.00508349207624494	0.504290481339954	0.116139190861125	-0.388151290478829	2.29383784905113	0.0276962671740241	1.55757875999566
rs936589	chr4	37357805	G/A	basal_eQTL	SNP_SCREEN	IFNg2LPS1_REP1_p300	0.0158819580152408	-0.241097098098364	-0.464566645658536	-0.223469547560171	1.79909595639292	0.0605705019477803	1.21773882732319
rs4832737	chr4	37810580	G/A	basal_eQTL	SNP_SCREEN	IFNg2LPS1_REP1_p300	0.00161651896728417	0.823973065372228	0.109322867176494	-0.714650198195735	2.79141919526614	0.0129555795493934	1.8875431546987
rs13122762	chr4	37824914	C/T	basal_eQTL	SNP_SCREEN	IFNg2LPS1_REP1_p300	0.0121393738788819	1.58045400773913	2.06107358535563	0.480619577616499	1.91580371259841	0.0499113290336185	1.30180086563213
rs35805349	chr4	38155028	G/A	basal_eQTL	SNP_SCREEN	IFNg2LPS1_REP1_p300	0.694943250414616	-0.191843564641575	-0.344083850801521	-0.152240286159947	0.158050658774004	0.783094482892068	0.10618583574135
rs5743566	chr4	38804321	G/C	caQTL_eQTL	SNP_SCREEN	IFNg2LPS1_REP1_p300	0.471850735549591	-0.360713716753319	-0.198111062695683	0.162602654057636	0.326195363610292	0.598814588087031	0.222707628087625
rs6839956	chr4	39023766	A/G	basal_eQTL	SNP_SCREEN	IFNg2LPS1_REP1_p300	0.248509554691722	-0.521671980072203	-0.680093904885611	-0.158421924813408	0.604656908861758	0.385215932009874	0.414295759343745
rs4440229	chr4	39116288	A/G	basal_eQTL	SNP_SCREEN	IFNg2LPS1_REP1_p300	0.0735661000583234	-0.725232575889449	-0.998203908402067	-0.272971332512618	1.13332226649445	0.165374200537613	0.781532242293134
rs2664188	chr4	40079994	G/A	basal_eQTL	SNP_SCREEN	IFNg2LPS1_REP1_p300	0.153633010005009	-0.386642635254439	-0.179928702455565	0.206713932798874	0.813515460588557	0.27274174809878	0.564248380279047
rs7668687	chr4	40317869	T/C	basal_eQTL	SNP_SCREEN	IFNg2LPS1_REP1_p300	0.00469521528564115	-0.546115054567538	0.151155530978132	0.697270585545669	2.32834448961248	0.0260950156076337	1.5834424390535
rs4235132	chr4	44639375	T/G	basal_eQTL	SNP_SCREEN	IFNg2LPS1_REP1_p300	0.380222130200517	0.925061961420694	1.1374633379985	0.212401376577807	0.419962609342575	0.512836190246064	0.290021334757612
rs10938499	chr4	47846360	G/C	basal_eQTL	SNP_SCREEN	IFNg2LPS1_REP1_p300	0.140987258704975	0.698468627508553	0.801921864311028	0.103453236802475	0.850820133615186	0.258808146270045	0.587022057893412
rs10938500	chr4	47846561	G/T	basal_eQTL	SNP_SCREEN	IFNg2LPS1_REP1_p300	0.0000114757479228311	1.31868083161635	2.36087240271641	1.04219157110006	4.94021900006754	0.000590333823379127	3.22890233301446
rs1509657	chr4	48210994	T/C	basal_eQTL	SNP_SCREEN	IFNg2LPS1_REP1_p300	0.805147700349438	0.170794960192598	0.164345256377022	-0.00644970381557633	0.0941244431566106	0.8666602010574	0.062151146736038
rs13113745	chr4	48262321	C/T	resp_eQTL	SNP_SCREEN	IFNg2LPS1_REP1_p300	0.0518778999344138	-1.03673814418092	-1.12004006553488	-0.0833019213539583	1.28501761287623	0.13182129643557	0.880014421477173
rs13129386	chr4	48264785	C/T	resp_eQTL	SNP_SCREEN	IFNg2LPS1_REP1_p300	0.0751203257927516	-1.07582725638318	-0.824914464642979	0.250912791740202	1.1242425372264	0.167431617588651	0.776162526941951
rs9759557	chr4	51947707	G/C	basal_eQTL	SNP_SCREEN	IFNg2LPS1_REP1_p300	0.910807084467731	0.540471851655653	0.502052031063675	-0.038419820591978	0.0405736000010352	0.940133117518722	0.0268106484102032
rs429664	chr4	52035986	G/T	basal_eQTL	SNP_SCREEN	IFNg2LPS1_REP1_p300	0.00019234971425593	-0.81235319733459	-0.386145822368482	0.426207374966108	3.71590845452049	0.00340382054347293	2.46803334489588
rs56073686	chr4	67437516	G/A	basal_eQTL	SNP_SCREEN	IFNg2LPS1_REP1_p300	0.596362516671132	1.40309616686385	1.48866365587683	0.0855674890129821	0.224489661185622	0.703924165889298	0.152474125104721
rs1047970	chr4	75482009	T/C	basal_eQTL	SNP_SCREEN	IFNg2LPS1_REP1_p300	0.000550102990584048	1.82528695969994	1.18390654175503	-0.641380417944914	3.25955599404202	0.00660259301552603	2.18028547185597
rs11097193	chr4	75970004	T/A	resp_eQTL	SNP_SCREEN	IFNg2LPS1_REP1_p300	0.679539627752692	-0.144350939264103	-0.0332841328400176	0.111066806424085	0.167785212055099	0.772145413023402	0.112300904163252
rs17005891	chr4	82626709	G/A	basal_eQTL	SNP_SCREEN	IFNg2LPS1_REP1_p300	0.895797747617966	-0.552751852703826	-0.587447887367816	-0.0346960346639897	0.0477900338742715	0.932472761285149	0.0303638456279412
rs4693084	chr4	83320222	T/G	basal_eQTL	SNP_SCREEN	IFNg2LPS1_REP1_p300	0.40652072500874	0.282791526053681	0.0653051797579081	-0.217486346295773	0.390917308550863	0.538135154829045	0.269108635811594
rs6834335	chr4	83538797	A/C	basal_eQTL	SNP_SCREEN	IFNg2LPS1_REP1_p300	0.100286627984111	-0.39163483252998	-0.601809721527921	-0.21017488899794	0.998756971066006	0.205782950928435	0.686590609284065
rs112077450	chr4	86864002	C/T	basal_eQTL	SNP_SCREEN	IFNg2LPS1_REP1_p300	0.00002551841789179	0.462981245828854	0.303073294998791	-0.159907950830063	4.59314625480059	0.000940779006277324	3.02651238255157
rs11734330	chr4	87353588	T/G	basal_eQTL	SNP_SCREEN	IFNg2LPS1_REP1_p300	0.316377707069945	-0.255162315204557	-0.406294639313044	-0.151132324108488	0.49979412579889	0.455024374537529	0.341965338631642
rs2087170	chr4	94241809	T/G	resp_eQTL	SNP_SCREEN	IFNg2LPS1_REP1_p300	0.0000999671459418881	0.365331610112918	-0.0269258498814702	-0.392257459994388	4.00014270680523	0.00237771319165007	2.62384053272651
rs139238317	chr4	99114530	G/T	basal_eQTL	SNP_SCREEN	IFNg2LPS1_REP1_p300	0.545360227039285	0.724041836297358	0.860583540158294	0.136541703860936	0.263316538208133	0.661368871826151	0.17955624956787
rs56212993	chr4	99827879	G/A	resp_eQTL	SNP_SCREEN	IFNg2LPS1_REP1_p300	0.452671660288569	-0.713965436705171	-0.806185200581621	-0.0922197638764508	0.344216693853659	0.583854059800767	0.233695695599788
rs62305938	chr4	101168576	C/T	resp_eQTL	SNP_SCREEN	IFNg2LPS1_REP1_p300	0.0696085275373572	-0.0729713912791358	-0.045149159483467	0.0278222317956689	1.15733755298198	0.161229385248831	0.792555801933067
rs6819295	chr4	102434332	G/A	basal_eQTL	SNP_SCREEN	IFNg2LPS1_REP1_p300	0.158771495557542	0.158161512518938	0.0710784151208166	-0.0870830973981214	0.799227464334868	0.277630472864255	0.556532867214044
rs223471	chr4	102777629	G/C	basal_eQTL	SNP_SCREEN	IFNg2LPS1_REP1_p300	0.0682658834552817	1.60589966580139	1.94499876611303	0.339099100311639	1.16579628502818	0.159623820510659	0.796902298797314
rs223391	chr4	102827067	G/A	resp_eQTL	SNP_SCREEN	IFNg2LPS1_REP1_p300	0.0363565654256801	0.530145192348129	0.57179447949922	0.041649287151092	1.43941715094865	0.104851007459719	0.979427392264974
rs2720471	chr4	103102683	A/G	basal_eQTL	SNP_SCREEN	IFNg2LPS1_REP1_p300	0.266507311349198	0.119897259033876	-0.0592729501372168	-0.179170209171093	0.574290872059336	0.407123047447809	0.390274311287803
rs2553440	chr4	105871223	C/T	basal_eQTL	SNP_SCREEN	IFNg2LPS1_REP1_p300	0.723524400319572	-0.4242943443596	-0.399966429912744	0.0243279144468557	0.140546818041201	0.806801174510306	0.093233478229508
rs7439493	chr4	109735574	G/A	basal_eQTL	SNP_SCREEN	IFNg2LPS1_REP1_p300	0.0276527214664973	0.119781409715169	0.350587456166419	0.230806046451249	1.55826212078891	0.0865174255783478	1.06289641195315
rs1448221	chr4	112858735	G/T	basal_eQTL	SNP_SCREEN	IFNg2LPS1_REP1_p300	0.424434831064122	1.2493971572664	1.3923840375013	0.142986880234902	0.372188983116038	0.554673902779494	0.255962267049743
rs80051537	chr4	113842373	A/G	basal_eQTL	SNP_SCREEN	IFNg2LPS1_REP1_p300	0.777471965840192	1.48489506860343	1.40660096033107	-0.0782941082723516	0.109315261851494	0.848011828618592	0.0715980898801314
rs1523742	chr4	118277898	C/A	basal_eQTL	SNP_SCREEN	IFNg2LPS1_REP1_p300	0.100949835047896	-0.66910439244028	-0.419193741308699	0.24991065113158	0.995894386357262	0.206951839783082	0.684130708407512
rs75420021	chr4	119325574	G/A	basal_eQTL	SNP_SCREEN	IFNg2LPS1_REP1_p300	0.319301214816759	-0.541439956753538	-0.433124078327793	0.108315878425745	0.49579942913606	0.456262459415162	0.340785262850273
rs71610263	chr4	119340261	G/A	basal_eQTL	SNP_SCREEN	IFNg2LPS1_REP1_p300	0.0447525649109185	-0.0798220661300596	0.209034566075056	0.288856632205115	1.34918206884558	0.121017938365467	0.917150249884239
rs115227179	chr4	119434618	C/T	basal_eQTL	SNP_SCREEN	IFNg2LPS1_REP1_p300	0.148322267427359	0.456860029917506	0.490604911578051	0.0337448816605447	0.828793644016305	0.266522222217155	0.57426657431496
rs7655436	chr4	121699410	T/C	basal_eQTL	SNP_SCREEN	IFNg2LPS1_REP1_p300	0.630408690808501	1.51735864012411	1.40175433121651	-0.115604308907602	0.200377808297438	0.733497654874112	0.134601270337209
rs11098645	chr4	121808096	G/A	basal_eQTL	SNP_SCREEN	IFNg2LPS1_REP1_p300	0.0589635054012713	0.611954379136802	0.669041085545017	0.0570867064082146	1.2294167054208	0.144277957906651	0.840800013263499
rs6822844	chr4	122588266	G/T	GWAS_caQTL	SNP_SCREEN	IFNg2LPS1_REP1_p300	0.0262772622673489	-0.635812827747895	-0.288256303012371	0.347556524735525	1.58041988432227	0.0838748977422448	1.07636799630141
rs4833252	chr4	122637855	A/C	GWAS_caQTL	SNP_SCREEN	IFNg2LPS1_REP1_p300	0.0830992673915131	0.467353829572131	0.186470110724696	-0.280883718847435	1.0804028049671	0.179657660293054	0.745554260496197
rs1596963	chr4	128991811	T/A	basal_eQTL	SNP_SCREEN	IFNg2LPS1_REP1_p300	0.0677956595152291	1.13227605962743	0.954748952261621	-0.177527107365804	1.16879811009941	0.159164628280901	0.798153440676496
rs6845314	chr4	129046627	G/C	basal_eQTL	SNP_SCREEN	IFNg2LPS1_REP1_p300	0.359296966720561	0.687875409582572	0.784914781192756	0.0970393716101834	0.444546449208051	0.492419386856184	0.307664856961442
rs72712306	chr4	138165787	A/G	basal_eQTL	SNP_SCREEN	IFNg2LPS1_REP1_p300	0.0000288518154513411	0.67475336657633	1.55480098130301	0.880047614726684	4.53982685440796	0.00102520310715476	2.98919008623914
rs1593540	chr4	138536320	C/G	basal_eQTL	SNP_SCREEN	IFNg2LPS1_REP1_p300	0.391165233916126	0.760203377189755	0.98685760772037	0.226654230530616	0.407639751505443	0.521553645221501	0.282701014897143
rs2602249	chr4	139681460	A/T	resp_eQTL	SNP_SCREEN	IFNg2LPS1_REP1_p300	0.464440875495294	0.722067890179139	0.648330886193281	-0.0737370039858573	0.333069564943691	0.593358127850505	0.226683104269751
rs17050884	chr4	139721103	G/A	basal_eQTL	SNP_SCREEN	IFNg2LPS1_REP1_p300	0.0338483040340492	0.0051148129477625	0.469133849505381	0.464019036557618	1.47046308671609	0.0990376303218476	1.00419975958463
rs4863683	chr4	139755231	C/T	basal_eQTL	SNP_SCREEN	IFNg2LPS1_REP1_p300	0.0229618398286373	-0.253146570361305	0.0930060475676463	0.346152617928952	1.63899331682229	0.0752467995569567	1.12351196702065
rs7684299	chr4	140692843	T/A	basal_eQTL	SNP_SCREEN	IFNg2LPS1_REP1_p300	0.0273973307178105	0.649322277373453	0.700018543903728	0.0506962665302745	1.5622917477999	0.08583979539348	1.06631132621904
rs6818727	chr4	141309585	A/G	basal_eQTL	SNP_SCREEN	IFNg2LPS1_REP1_p300	0.00304811257529271	0.232759920429146	0.135864694081647	-0.0968952263474991	2.51596899733061	0.0194867775044725	1.71025997349072
rs113824067	chr4	142382637	C/T	resp_eQTL	SNP_SCREEN	IFNg2LPS1_REP1_p300	0.340150735074443	2.57086460098927	2.2898128234374	-0.281051777551874	0.468328586180911	0.474496939691189	0.323766584247259
rs78296340	chr4	151194128	C/T	basal_eQTL	SNP_SCREEN	IFNg2LPS1_REP1_p300	0.105137240599181	-0.111543941106148	0.126933750140933	0.238477691247081	0.978243425532121	0.212775458559366	0.672078464849163
rs1429559	chr4	151760800	A/G	basal_eQTL	SNP_SCREEN	IFNg2LPS1_REP1_p300	0.00125403267616252	1.79071579150698	1.32837652362262	-0.462339267884353	2.90169114700436	0.0108356260924668	1.96514598968355
rs112101087	chr4	155667784	G/A	resp_eQTL	SNP_SCREEN	IFNg2LPS1_REP1_p300	0.1873103999169	-1.23290986029456	-1.10250958297259	0.130400277321969	0.727438108897413	0.314124795008478	0.502897781811118
rs16999138	chr4	158582622	A/G	basal_eQTL	SNP_SCREEN	IFNg2LPS1_REP1_p300	0.00864494003822981	0.77257575502007	0.513755369119592	-0.258820385900479	2.06323801466955	0.0398387653428424	1.39969412941248
rs7657256	chr4	169285272	T/C	basal_eQTL	SNP_SCREEN	IFNg2LPS1_REP1_p300	0.252962621148864	0.0993745036202081	-0.0506044992349187	-0.149979002855127	0.596943647314656	0.391296026560341	0.407494562147058
rs4690522	chr4	177439897	C/A	basal_eQTL	SNP_SCREEN	IFNg2LPS1_REP1_p300	0.000644973324378147	0.286261259790915	0.868651742874975	0.58239048308406	3.19045824709333	0.00724203550012417	2.14013935062226
rs4415002	chr4	183414153	T/C	basal_eQTL	SNP_SCREEN	IFNg2LPS1_REP1_p300	0.0546754455477067	-0.222852337751987	-0.536782684268201	-0.313930346516213	1.26220766923002	0.136503482563801	0.864856268484413
rs80107592	chr4	183504805	G/C	basal_eQTL	SNP_SCREEN	IFNg2LPS1_REP1_p300	0.248164464157499	-0.98145072085044	-1.09812510237926	-0.116674381528822	0.605260407064601	0.384950767683301	0.414594809947787
rs12515299	chr5	90375	G/A	basal_eQTL	SNP_SCREEN	IFNg2LPS1_REP1_p300	0.0102435709584464	-0.80742695080511	-0.46609338406696	0.34133356673815	1.98954861980545	0.0447801955732876	1.34891401401259
rs10474783	chr5	473465	C/T	basal_eQTL	SNP_SCREEN	IFNg2LPS1_REP1_p300	0.2031230520618	-1.04201469895308	-1.17222979867332	-0.130215099720236	0.692240786515783	0.333573132389946	0.476808936825345
rs12523529	chr5	742816	G/A	resp_eQTL	SNP_SCREEN	IFNg2LPS1_REP1_p300	0.0124455673489248	-0.0134782413888059	0.463051793283489	0.476530034672295	1.90498530067121	0.0506990699370564	1.2950000076274
rs72719235	chr5	1656602	G/T	basal_eQTL	SNP_SCREEN	IFNg2LPS1_REP1_p300	0.0000547901386390604	1.62220598833485	1.43539728685038	-0.186808701484471	4.26129760064025	0.00161594382226136	2.79157374139929
rs11746592	chr5	10672279	G/A	basal_eQTL	SNP_SCREEN	IFNg2LPS1_REP1_p300	0.00017665357305144	-0.401789897239331	0.267017138741741	0.668807035981072	3.75287757396177	0.0033115059626253	2.47997445863523
rs182073	chr5	10760261	G/A	GWAS_eQTL	SNP_SCREEN	IFNg2LPS1_REP1_p300	0.0131114060799417	-1.01572855977718	-0.805393381448225	0.210335178328951	1.88235073164972	0.052731691361511	1.27792829851131
rs3756663	chr5	33440200	C/A	basal_eQTL	SNP_SCREEN	IFNg2LPS1_REP1_p300	0.109903850771547	-0.823042036807572	-0.423504776522863	0.399537260284709	0.958987090656259	0.219549711624963	0.65846712899808
rs1393159	chr5	36071465	C/A	basal_eQTL	SNP_SCREEN	IFNg2LPS1_REP1_p300	0.0774857098977828	-0.708313106344411	-0.333386021724755	0.374927084619657	1.11077838374887	0.171398390293896	0.765993261116213
rs62354640	chr5	36638730	C/T	basal_eQTL	SNP_SCREEN	IFNg2LPS1_REP1_p300	0.872679212096371	-0.996263571965018	-1.04216532511385	-0.0459017531488281	0.0591453691454171	0.918784586938207	0.036786298918709
rs1025288	chr5	36702762	C/A	basal_eQTL	SNP_SCREEN	IFNg2LPS1_REP1_p300	0.654880295438111	-0.541546186696724	-0.58606845174179	-0.0445222650450653	0.18383807677419	0.754083921660125	0.122580319003223
rs9283753	chr5	40490507	C/T	resp_eQTL	SNP_SCREEN	IFNg2LPS1_REP1_p300	0.00631613474236779	0.353559161413519	0.240177076729946	-0.113382084683573	2.19954861374249	0.0324159861951683	1.48924076127056
rs13166556	chr5	50671991	G/A	basal_eQTL	SNP_SCREEN	IFNg2LPS1_REP1_p300	0.00104056068843969	-0.00376490095933809	0.581431078641714	0.585195979601052	2.98273258543231	0.00955070640177837	2.01996450537451
rs17211038	chr5	52822654	C/T	resp_eQTL	SNP_SCREEN	IFNg2LPS1_REP1_p300	0.0700432602393198	0.368463975291041	0.684246284140241	0.3157823088492	1.15463364741164	0.161722741592005	0.791228904933052
rs1703368	chr5	54103387	A/G	basal_eQTL	SNP_SCREEN	IFNg2LPS1_REP1_p300	0.581241662009648	-0.107548256494352	-0.249218227054021	-0.141669970559669	0.235643264070459	0.693477106993172	0.158967871246277
rs2662033	chr5	56917583	T/G	basal_eQTL	SNP_SCREEN	IFNg2LPS1_REP1_p300	0.712757202106144	-0.814297649636405	-0.830560526653615	-0.0162628770172097	0.147058385636666	0.797884074422465	0.0980602032556148
rs2910586	chr5	58228240	A/C	basal_eQTL	SNP_SCREEN	IFNg2LPS1_REP1_p300	0.000914587142072318	1.27699248852863	0.648377169006435	-0.628615319522192	3.03877490853843	0.00891218836239633	2.05001564309889
rs11748875	chr5	65659934	G/A	basal_eQTL	SNP_SCREEN	IFNg2LPS1_REP1_p300	0.00774193018588272	-0.955020251467209	-0.579588159568498	0.375432091898712	2.11115074932068	0.0369076499378719	1.4328836072429
rs157414	chr5	67997581	A/G	basal_eQTL	SNP_SCREEN	IFNg2LPS1_REP1_p300	0.240601904531712	0.610153948645998	0.391539307640956	-0.218614641005042	0.618700939239152	0.376920264039764	0.423750513322276
rs4288083	chr5	69305204	C/T	basal_eQTL	SNP_SCREEN	IFNg2LPS1_REP1_p300	0.139812410045994	0.65890886057975	0.904295782829245	0.245386922249495	0.854454277980242	0.257292055758518	0.589573623014302
rs7710143	chr5	71379903	A/G	basal_eQTL	SNP_SCREEN	IFNg2LPS1_REP1_p300	0.0139491276040338	1.92635291616371	2.23876541416037	0.312412497996659	1.85545295286362	0.0550008382533381	1.25963069148712
rs1200485	chr5	73089231	A/G	basal_eQTL	SNP_SCREEN	IFNg2LPS1_REP1_p300	0.0213316293362642	1.61313876045262	1.2758547503814	-0.33728401007122	1.67097597133332	0.0722596693595962	1.14110402997574
rs819587	chr5	73550743	G/A	basal_eQTL	SNP_SCREEN	IFNg2LPS1_REP1_p300	0.703971130413675	-0.648294762015466	-0.721636713453039	-0.073341951437573	0.152445150743001	0.791252103899923	0.101685122205663
rs12515263	chr5	75053675	G/A	resp_eQTL	SNP_SCREEN	IFNg2LPS1_REP1_p300	0.918478245948135	-1.19518510803702	-1.18391507109446	0.0112700369425673	0.0369311254513318	0.945844450669122	0.0241802798461891
rs2431350	chr5	76625632	C/G	caQTL_eQTL	SNP_SCREEN	IFNg2LPS1_REP1_p300	0.0114375944557183	0.684812079734025	0.670236572414231	-0.014575507319794	1.94166530635257	0.0478365248413587	1.32024037787084
rs444403	chr5	76801451	C/G	basal_eQTL	SNP_SCREEN	IFNg2LPS1_REP1_p300	0.246768404977176	-0.904887832773502	-0.830686069491299	0.0742017632822032	0.607710446026359	0.38359220787738	0.416130223477983
rs335630	chr5	77433553	C/A	basal_eQTL	SNP_SCREEN	IFNg2LPS1_REP1_p300	0.134002952847037	-0.154298006060669	0.0042235526364101	0.158521558697079	0.872885631552771	0.249927935664119	0.602185197948354
rs11950944	chr5	80127170	C/T	basal_eQTL	SNP_SCREEN	IFNg2LPS1_REP1_p300	0.00000000586665391922164	0.680599562407516	2.25091051052465	1.57031094811713	8.23160953056762	0.00000432567948977276	5.36394566265462
rs3857369	chr5	82170945	A/G	basal_eQTL	SNP_SCREEN	IFNg2LPS1_REP1_p300	0.0327126303988382	-0.270106052926719	-0.366160797345878	-0.0960547444191586	1.48528453316726	0.097127971063396	1.01265568328289
rs62368944	chr5	87308339	T/C	basal_eQTL	SNP_SCREEN	IFNg2LPS1_REP1_p300	0.597844549656193	0.523969622459199	0.462951232160336	-0.0610183902988626	0.223411725715321	0.704921185415511	0.151859437125706
rs3756704	chr5	95824590	G/A	resp_eQTL	SNP_SCREEN	IFNg2LPS1_REP1_p300	0.00000429973770754788	0.80225261125153	1.85498607787651	1.05273346662498	5.36655803642947	0.000352259992929478	3.4531366779558
rs27524	chr5	96766240	A/G	basal_eQTL	SNP_SCREEN	IFNg2LPS1_REP1_p300	0.00142435858622282	1.631402352216	1.12996374056175	-0.501438611654253	2.84638066209437	0.0116377748177201	1.93413005033626
rs152466	chr5	96828908	A/G	basal_eQTL	SNP_SCREEN	IFNg2LPS1_REP1_p300	0.906955861902398	-1.00634237484934	-1.01413438297669	-0.0077920081273537	0.0424138478888156	0.937787634029625	0.0278954983066018
rs2927608	chr5	96916728	G/A	basal_eQTL	SNP_SCREEN	IFNg2LPS1_REP1_p300	0.120750493997094	-0.506705360275671	-0.239088277490556	0.267617082785115	0.918111083849552	0.232868433061527	0.632889379118159
rs316215	chr5	97164696	C/T	basal_eQTL	SNP_SCREEN	IFNg2LPS1_REP1_p300	0.0157009551771579	1.42782778146599	1.35271829698969	-0.0751094844762998	1.80407392621812	0.0602960292567245	1.21971128700867
rs7712282	chr5	102447740	T/C	basal_eQTL	SNP_SCREEN	IFNg2LPS1_REP1_p300	0.0000327634603100039	1.2255783522146	0.732159137226495	-0.493419214988104	4.48461023651544	0.00111496575701121	2.95273847052563
rs2431530	chr5	102782303	C/T	basal_eQTL	SNP_SCREEN	IFNg2LPS1_REP1_p300	0.88390813133546	-0.537270492339174	-0.578391112283919	-0.0411206199447448	0.0535928708776422	0.92575984209945	0.0335016621067561
rs3797900	chr5	103562502	G/A	basal_eQTL	SNP_SCREEN	IFNg2LPS1_REP1_p300	0.000433984337159495	-1.18316770387607	-1.24211901165722	-0.0589513077811439	3.36252594423853	0.00596256741488697	2.22456669763772
rs31600	chr5	109670675	G/T	basal_eQTL	SNP_SCREEN	IFNg2LPS1_REP1_p300	0.629467766112197	-0.472324364166572	-0.390462024950564	0.0818623392160072	0.201026504409222	0.732832999284305	0.13499498272939
rs17132268	chr5	110683448	T/C	basal_eQTL	SNP_SCREEN	IFNg2LPS1_REP1_p300	0.000127926250067715	0.790013595186433	1.81771475252885	1.02770115734241	3.89304033050313	0.00280194106706864	2.55254100342428
rs4566840	chr5	111661752	C/T	basal_eQTL	SNP_SCREEN	IFNg2LPS1_REP1_p300	0.424956907474539	-0.116442886959414	0.0882151467668129	0.204658033726227	0.371655107114092	0.554902408107249	0.255783390476119
rs580237	chr5	112858335	A/C	basal_eQTL	SNP_SCREEN	IFNg2LPS1_REP1_p300	0.0858158437436383	0.120709193274136	0.270471783591931	0.149762590317794	1.06643252316286	0.184117018778786	0.734906065813718
rs26991	chr5	113452843	T/C	basal_eQTL	SNP_SCREEN	IFNg2LPS1_REP1_p300	0.411929089104807	-0.634144439550719	-0.776856634979807	-0.142712195429088	0.385177538483904	0.543667747672932	0.264666430145501
rs2217019	chr5	114640205	T/C	basal_eQTL	SNP_SCREEN	IFNg2LPS1_REP1_p300	0.169709247580131	-0.387904562067638	-0.621406030545006	-0.233501468477367	0.770294492015868	0.292593028563717	0.533736025758136
rs10076833	chr5	115240901	T/C	basal_eQTL	SNP_SCREEN	IFNg2LPS1_REP1_p300	0.222512653956153	1.1461719371534	0.969405158727624	-0.176766778425781	0.65264528631421	0.357702028016722	0.446478597581042
rs27544	chr5	116751776	T/A	basal_eQTL	SNP_SCREEN	IFNg2LPS1_REP1_p300	0.855326905688367	-0.0230330021831953	0.0280127284860452	0.0510457306692405	0.0678678663220966	0.90395753243319	0.0438519720281225
rs9327091	chr5	119234477	C/A	basal_eQTL	SNP_SCREEN	IFNg2LPS1_REP1_p300	0.0000695415848351931	0.741952440775939	1.71327274440886	0.971320303632921	4.15775541607818	0.00182122813495953	2.73963564918128
rs10063245	chr5	127562177	C/G	resp_eQTL	SNP_SCREEN	IFNg2LPS1_REP1_p300	0.00043179727989369	-0.593876722116226	-0.239000542207659	0.354876179908567	3.3647200978306	0.00596256741488697	2.22456669763772
rs17764730	chr5	128021834	C/T	basal_eQTL	SNP_SCREEN	IFNg2LPS1_REP1_p300	0.014607343718451	0.578256006329596	0.716576940452219	0.138320934122623	1.83542875143751	0.0570873574297058	1.24346005999312
rs251393	chr5	128197393	T/C	resp_eQTL	SNP_SCREEN	IFNg2LPS1_REP1_p300	0.00130125551927379	0.58523979816022	0.0298481362408807	-0.55539166191934	2.88563741541796	0.0111565008086574	1.95247199874853
rs184623246	chr5	128555966	A/G	basal_eQTL	SNP_SCREEN	IFNg2LPS1_REP1_p300	0.122808410478285	0.260475952589296	0.0712019210583428	-0.189274031530953	0.91077188971576	0.235095639771002	0.628755425494175
rs1698105	chr5	132875157	G/A	basal_eQTL	SNP_SCREEN	IFNg2LPS1_REP1_p300	0.000693412898600751	-0.309729024690659	0.377319954722838	0.687048979413498	3.15900808402512	0.00767563193112714	2.11488585912065
rs78173679	chr5	133291547	T/C	basal_eQTL	SNP_SCREEN	IFNg2LPS1_REP1_p300	0.059172307798269	0.0970355203156316	-0.232445475708138	-0.329480996023769	1.22788149233346	0.144406499867703	0.840413258337391
rs9285933	chr5	134921829	G/A	basal_eQTL	SNP_SCREEN	IFNg2LPS1_REP1_p300	0.00000023221660448518	-0.464772347051834	0.246111293435072	0.710883640486906	6.6341067295653	0.0000466966481019289	4.33071429209086
rs6882087	chr5	135999890	A/G	basal_eQTL	SNP_SCREEN	IFNg2LPS1_REP1_p300	0.0748107112897039	0.452310522459949	0.261587376887459	-0.190723145572491	1.12603621602626	0.167431617588651	0.776162526941951
rs374073	chr5	141643863	G/A	basal_eQTL	SNP_SCREEN	IFNg2LPS1_REP1_p300	0.34458177950911	-0.757864399406801	-0.764708877226028	-0.00684447781922759	0.462707690520774	0.478477649889612	0.320138343689245
rs6864309	chr5	144170653	G/T	basal_eQTL	SNP_SCREEN	IFNg2LPS1_REP1_p300	0.111220596465775	-1.15179724168749	-0.911320184086946	0.240477057600546	0.953814780171722	0.221198831551491	0.655217171454501
rs111641781	chr5	147872918	G/T	basal_eQTL	SNP_SCREEN	IFNg2LPS1_REP1_p300	0.637413592011581	-0.536635845132133	-0.444302715207529	0.0923331299246038	0.19557868000146	0.739359656806301	0.131144250414805
rs2438490	chr5	149346599	G/A	basal_eQTL	SNP_SCREEN	IFNg2LPS1_REP1_p300	0.472843220118107	0.197495244142143	0.140932888808669	-0.0565623553334747	0.32528283373228	0.599163595965873	0.2224545814091
rs11744389	chr5	150244043	T/C	caQTL_eQTL	SNP_SCREEN	IFNg2LPS1_REP1_p300	0.592891612803605	2.20359150381811	2.19418989071111	-0.00940161310700383	0.2270246932524	0.701324196535601	0.154081177156238
rs12519827	chr5	150488763	G/A	basal_eQTL	SNP_SCREEN	IFNg2LPS1_REP1_p300	0.00841739824793866	0.577178542037332	0.185009628558577	-0.392168913478755	2.07482212479148	0.0391984945777691	1.40673061178368
rs17111727	chr5	151075881	A/G	basal_eQTL	SNP_SCREEN	IFNg2LPS1_REP1_p300	0.932764751001871	-1.0720253684478	-1.02420577588749	0.0478195925603082	0.0302278741787874	0.955220198711176	0.0198965026970577
rs10039049	chr5	151138338	T/C	basal_eQTL	SNP_SCREEN	IFNg2LPS1_REP1_p300	0.00394929700861776	0.643706589944091	0.27211107871094	-0.371595511233151	2.4034802037278	0.0234834542555443	1.62923802097704
rs72794132	chr5	151239432	C/T	basal_eQTL	SNP_SCREEN	IFNg2LPS1_REP1_p300	0.223326332126159	-0.9988709955184	-1.18131576536827	-0.182444769849869	0.651060066794819	0.358229040364803	0.445839210338008
rs11740589	chr5	154832925	G/A	basal_eQTL	SNP_SCREEN	IFNg2LPS1_REP1_p300	0.280397595820776	-0.074837672248921	0.0887939036717047	0.163631575920626	0.552225714408114	0.42107228917553	0.375643338618084
rs62387716	chr5	157694053	G/A	resp_eQTL	SNP_SCREEN	IFNg2LPS1_REP1_p300	0.387636809898187	-1.24662374638277	-1.20196640775359	0.044657338629178	0.411574989163561	0.519353496968377	0.284536939793694
rs3733867	chr5	160092027	C/T	resp_eQTL	SNP_SCREEN	IFNg2LPS1_REP1_p300	0.108608727442278	0.727975717667233	1.03818946814132	0.310213750474092	0.964135274860144	0.218402277365745	0.660742837385708
rs1895320	chr5	160422579	A/G	basal_eQTL	SNP_SCREEN	IFNg2LPS1_REP1_p300	0.0401111288800109	-0.96300266870384	-0.948102930923207	0.0148997377806331	1.39673511514475	0.112275743576805	0.949714060021794
rs1865003	chr5	172385617	A/C	caQTL_eQTL	SNP_SCREEN	IFNg2LPS1_REP1_p300	0.685294207383338	-1.06400231996131	-0.888010060335907	0.175992259625403	0.16412293914727	0.776573148940545	0.109817629845282
rs6881304	chr5	173085228	T/C	basal_eQTL	SNP_SCREEN	IFNg2LPS1_REP1_p300	0.163122142144323	-0.991758650280496	-1.13502332232028	-0.143264672039783	0.787487083972496	0.283445544715823	0.547530364993491
rs7714152	chr5	173288406	G/T	basal_eQTL	SNP_SCREEN	IFNg2LPS1_REP1_p300	0.665350013200862	0.358233247873011	0.463403229749236	0.105169981876225	0.176949830167671	0.762697670713387	0.117647579949122
rs56238131	chr5	175439878	G/A	basal_eQTL	SNP_SCREEN	IFNg2LPS1_REP1_p300	0.321537884743273	0.218266880804821	0.602353424201304	0.384086543396483	0.492767849596275	0.457638502249307	0.339477444418282
rs10051765	chr5	177372991	T/C	caQTL_eQTL	SNP_SCREEN	IFNg2LPS1_REP1_p300	0.363190714562991	-0.489902998175244	-0.683435964742735	-0.193532966567491	0.439865263305148	0.496359427405134	0.304203725106826
rs2731670	chr5	177421018	A/C	basal_eQTL	SNP_SCREEN	IFNg2LPS1_REP1_p300	0.0125626444065365	0.117773230553231	-0.180911569544328	-0.298684800097559	1.90091893302835	0.0510819290942258	1.29173271009387
rs10076182	chr5	178676404	G/A	basal_eQTL	SNP_SCREEN	IFNg2LPS1_REP1_p300	0.0113135730761836	1.54615160082947	2.05917354116245	0.513021940332979	1.94640021362424	0.0477588237490805	1.3209463779753
rs457659	chr5	179295699	A/C	basal_eQTL	SNP_SCREEN	IFNg2LPS1_REP1_p300	0.0616675823918724	-1.06659036629828	-1.07012709996202	-0.00353673366374063	1.20994307726609	0.148431656420916	0.828473466019542
rs168726	chr5	180849402	C/T	caQTL_eQTL	SNP_SCREEN	IFNg2LPS1_REP1_p300	0.0695679309404673	-0.765912140674262	-0.699716546599085	0.0661955940751766	1.15759091305029	0.161229385248831	0.792555801933067
rs2797310	chr6	283619	T/G	basal_eQTL	SNP_SCREEN	IFNg2LPS1_REP1_p300	0.00950752635555263	0.533662734211858	0.136301957210993	-0.397360777000865	2.02193246201891	0.0428520899349799	1.36802799229165
rs2788223	chr6	720465	G/A	basal_eQTL	SNP_SCREEN	IFNg2LPS1_REP1_p300	0.0439213171665823	-0.923418807034025	-0.615007194577866	0.308411612456158	1.35732464420457	0.119647726074483	0.92209555081309
rs3800028	chr6	1728292	A/T	basal_eQTL	SNP_SCREEN	IFNg2LPS1_REP1_p300	0.356981951290686	1.01649485907068	0.854782897745232	-0.161711961325451	0.44735374089904	0.490766983377872	0.309124662365409
rs2038760	chr6	2680498	C/T	basal_eQTL	SNP_SCREEN	IFNg2LPS1_REP1_p300	0.114381423854334	-1.00519852840198	-0.710478205990702	0.294720322411281	0.941644501527486	0.224500185950122	0.648783294940932
rs2756072	chr6	2952102	T/G	basal_eQTL	SNP_SCREEN	IFNg2LPS1_REP1_p300	0.000272344699910792	0.487107432721914	-0.259737683803825	-0.746845116525739	3.56488107209599	0.0041262087411142	2.38444880524776
rs6927166	chr6	3029921	A/C	basal_eQTL	SNP_SCREEN	IFNg2LPS1_REP1_p300	0.29285443456542	2.92458015527624	2.67418725234038	-0.250392902935853	0.533348195256612	0.430714101900738	0.365810908879575
rs2077681	chr6	3085866	C/T	basal_eQTL	SNP_SCREEN	IFNg2LPS1_REP1_p300	0.633006738068165	-0.422519800306114	-0.395731186876507	0.0267886134296075	0.198591667091258	0.735404886873309	0.133473488507053
rs509227	chr6	10535358	A/C	basal_eQTL	SNP_SCREEN	IFNg2LPS1_REP1_p300	0.387412666925473	0.0730512819572922	-0.0599642528518853	-0.133015534809178	0.411826183601676	0.519353496968377	0.284536939793694
rs475776	chr6	13290759	C/T	basal_eQTL	SNP_SCREEN	IFNg2LPS1_REP1_p300	0.395811410441134	-1.12709595666073	-0.965905961746592	0.161189994914135	0.402511690119033	0.526795932548609	0.278357586934464
rs2804916	chr6	13581612	T/C	basal_eQTL	SNP_SCREEN	IFNg2LPS1_REP1_p300	0.00132978213987941	0.274243423639135	-0.0837567087298572	-0.358000132368993	2.87621950429477	0.0112700310092462	1.94807488900039
rs6913257	chr6	15684253	G/A	basal_eQTL	SNP_SCREEN	IFNg2LPS1_REP1_p300	0.00306619818629166	-0.816867154356331	-0.539881140968623	0.276986013387708	2.51339977758629	0.0195459088993578	1.7089441297445
rs1016222	chr6	16421432	A/G	basal_eQTL	SNP_SCREEN	IFNg2LPS1_REP1_p300	0.0168975337197524	1.18705898002884	0.771117112872295	-0.415941867156549	1.77217667823036	0.0630679500665726	1.20019128489766
rs2518469	chr6	18153099	T/A	basal_eQTL	SNP_SCREEN	IFNg2LPS1_REP1_p300	0.0444894646266715	0.458863597719313	0.358838946308263	-0.10002465141105	1.35174282039449	0.120907283508261	0.91754753625942
rs1810719	chr6	18162080	A/G	basal_eQTL	SNP_SCREEN	IFNg2LPS1_REP1_p300	0.0328497711858857	-0.45234226517442	-0.471181079651938	-0.0188388144775175	1.4834676511591	0.0972740212358488	1.01200313034183
rs4710976	chr6	21449989	T/C	GWAS_eQTL	SNP_SCREEN	IFNg2LPS1_REP1_p300	0.004632357592386	0.644651784877109	0.158642976517612	-0.486008808359497	2.33419792285452	0.0259412025173616	1.58600989584832
rs215010	chr6	25385420	A/G	basal_eQTL	SNP_SCREEN	IFNg2LPS1_REP1_p300	0.00612972304194254	0.207232433561111	-0.158558128635292	-0.365790562196403	2.21255914767952	0.0316797835719086	1.49921779406003
rs9348676	chr6	25398198	T/C	basal_eQTL	SNP_SCREEN	IFNg2LPS1_REP1_p300	0.0273826701199887	0.743937078238047	1.05195077776571	0.30801369952766	1.56252420551403	0.08583979539348	1.06631132621904
rs198803	chr6	26134824	T/A	basal_eQTL	SNP_SCREEN	IFNg2LPS1_REP1_p300	0.565806552905058	-0.956091058802703	-0.973815694277908	-0.0177246354752058	0.247332027055721	0.68056775150951	0.167128633661137
rs28362606	chr6	26365358	T/C	basal_eQTL	SNP_SCREEN	IFNg2LPS1_REP1_p300	0.0108157374199277	0.370580286850621	-0.0736348710997272	-0.444215157950348	1.96594386489918	0.0466362790894347	1.33127610737833
rs6907302	chr6	26457998	G/A	basal_eQTL	SNP_SCREEN	IFNg2LPS1_REP1_p300	0.114144032971781	0.324492740581024	0.526672567894673	0.20217982731365	0.942546786890904	0.224500185950122	0.648783294940932
rs187257516	chr6	27693182	T/C	caQTL_eQTL	SNP_SCREEN	IFNg2LPS1_REP1_p300	0.899506511267999	-0.504542820044322	-0.547619547314912	-0.0430767272705893	0.0459956885746528	0.933697045013991	0.0297940156561941
rs1233622	chr6	28780125	T/C	basal_eQTL	SNP_SCREEN	IFNg2LPS1_REP1_p300	0.0764384395349044	-0.941200702965208	-1.15851890612535	-0.21731820316014	1.11668818750266	0.169760871738161	0.770162403293695
rs2747429	chr6	29680600	T/C	basal_eQTL	SNP_SCREEN	IFNg2LPS1_REP1_p300	0.976563200041818	-1.1564969138637	-1.14729159417544	0.00920531968826444	0.0102996453190417	0.983837060709881	0.00707682178619948
rs2517743	chr6	29930902	A/G	basal_eQTL	SNP_SCREEN	IFNg2LPS1_REP1_p300	0.0115473197852815	-0.593089756038146	-0.655124172444772	-0.0620344164066257	1.93751880690073	0.0480125401598548	1.31864531656312
rs428081	chr6	29938735	G/A	basal_eQTL	SNP_SCREEN	IFNg2LPS1_REP1_p300	0.144292892308128	0.361786712968902	0.573784449063016	0.211997736094115	0.840755061196073	0.262696195708296	0.580546216497743
rs9260114	chr6	29942211	C/T	basal_eQTL	SNP_SCREEN	IFNg2LPS1_REP1_p300	0.944948873916774	-0.913067266802265	-0.845680216134953	0.0673870506673118	0.0245916881854237	0.963082355135491	0.0163365738810434
rs9260257	chr6	29947986	C/T	basal_eQTL	SNP_SCREEN	IFNg2LPS1_REP1_p300	0.0000506343150694601	0.620567443360966	-0.265961927828069	-0.886529371189035	4.29555506034768	0.00155559867963397	2.80810243414628
rs427290	chr6	29986241	C/A	basal_eQTL	SNP_SCREEN	IFNg2LPS1_REP1_p300	0.756300701640796	1.21082802586095	1.25280227351383	0.041974247652887	0.121305496696865	0.82982993652254	0.0810109018376917
rs9261558	chr6	30199517	C/T	basal_eQTL	SNP_SCREEN	IFNg2LPS1_REP1_p300	0.252569208077518	1.86138378060398	1.76364802261036	-0.0977357579936173	0.597619597474895	0.390960873525171	0.407866703633205
rs2894046	chr6	30814328	T/C	caQTL_eQTL	SNP_SCREEN	IFNg2LPS1_REP1_p300	0.407379748265832	-0.749403054901395	-0.872589254235467	-0.123186199334072	0.390000564523408	0.538949762657907	0.268451714993745
rs1265181	chr6	31188008	G/C	basal_eQTL	SNP_SCREEN	IFNg2LPS1_REP1_p300	0.425466082284692	0.876488797450967	1.06275856421857	0.186269766767602	0.371135055705651	0.555239512692471	0.255519635612091
rs3130462	chr6	31197500	A/G	basal_eQTL	SNP_SCREEN	IFNg2LPS1_REP1_p300	0.186126227335507	-1.06459917252721	-1.20538742772088	-0.140788255193666	0.730192425447797	0.312375732068392	0.505322713073127
rs3130406	chr6	31242062	G/A	basal_eQTL	SNP_SCREEN	IFNg2LPS1_REP1_p300	0.143312057236185	1.48227404922583	1.61578468285527	0.133510633629439	0.843717269680394	0.261988653393753	0.581717517364183
rs3128984	chr6	31456751	A/G	resp_eQTL	SNP_SCREEN	IFNg2LPS1_REP1_p300	0.148309895885814	2.06974020979807	1.84841046034542	-0.221329749452655	0.828829869974869	0.266522222217155	0.57426657431496
rs2844498	chr6	31509077	C/T	basal_eQTL	SNP_SCREEN	IFNg2LPS1_REP1_p300	0.00486028210600974	-0.659075558880903	-0.693651814547877	-0.0345762556669739	2.31333852219293	0.0268103342107071	1.57169777218045
rs2844479	chr6	31605179	A/C	basal_eQTL	SNP_SCREEN	IFNg2LPS1_REP1_p300	0.112201695204626	0.0648837071378517	0.200604684285458	0.135720977147606	0.950000581471539	0.221994767256381	0.653657262389283
rs7029	chr6	31662176	A/G	resp_eQTL	SNP_SCREEN	IFNg2LPS1_REP1_p300	0.183980686585816	-0.710051032939532	-0.923272386559798	-0.213221353620266	0.735227764759171	0.310660518112844	0.507713937782275
rs4569	chr6	31670030	C/T	basal_eQTL	SNP_SCREEN	IFNg2LPS1_REP1_p300	0.0514428986168857	0.010096779255572	0.2202878038447	0.210191024589128	1.28867456850817	0.131399182148442	0.881407337892858
rs444921	chr6	31964400	C/T	basal_eQTL	SNP_SCREEN	IFNg2LPS1_REP1_p300	0.0809264299359581	-1.16926586691635	-0.929780726668522	0.239485140247824	1.09190961805688	0.176712006928272	0.752733940784495
rs11969759	chr6	32053353	C/T	basal_eQTL	SNP_SCREEN	IFNg2LPS1_REP1_p300	0.95545418808728	-1.10078520681174	-1.07785550441304	0.022929702398697	0.0197901315685428	0.969924123014714	0.0132622391821378
rs78025613	chr6	32556958	A/C	basal_eQTL	SNP_SCREEN	IFNg2LPS1_REP1_p300	0.0000907249061364253	1.1048819750823	0.476129739241011	-0.628752235841292	4.04227347244627	0.0022176074346639	2.65411533106716
rs7760731	chr6	32615624	C/A	resp_eQTL	SNP_SCREEN	IFNg2LPS1_REP1_p300	0.000110766530481398	0.181234079847972	0.499345701923275	0.318111622075303	3.95559144739714	0.00252593366417373	2.59757805903073
rs116359969	chr6	32624333	A/G	basal_eQTL	SNP_SCREEN	IFNg2LPS1_REP1_p300	0.768184373334956	1.78205947488537	1.84177411173186	0.0597146368464969	0.114534531645493	0.839952463577322	0.0757452917836368
rs147841808	chr6	32634030	C/G	basal_eQTL	SNP_SCREEN	IFNg2LPS1_REP1_p300	0.351011500619015	-0.903867440587858	-0.629574063463489	0.274293377124368	0.454678653979894	0.484970293172555	0.314284863266534
rs9272365	chr6	32636844	T/C	basal_eQTL	SNP_SCREEN	IFNg2LPS1_REP1_p300	0.364457033559784	0.00709914286922073	-0.193388741593746	-0.200487884462967	0.438353664020311	0.497334335739816	0.303351556236165
rs9272474	chr6	32637977	T/A	basal_eQTL	SNP_SCREEN	IFNg2LPS1_REP1_p300	0.455454231900426	0.359189406981803	0.201155464299472	-0.15803394268233	0.341555258277722	0.585394980222976	0.232551005972621
rs9273021	chr6	32643948	A/G	basal_eQTL	SNP_SCREEN	IFNg2LPS1_REP1_p300	0.0273378230524685	0.811275618016688	0.416155631552474	-0.395119986464214	1.56323607184364	0.08583979539348	1.06631132621904
rs9273515	chr6	32660762	G/A	basal_eQTL	SNP_SCREEN	IFNg2LPS1_REP1_p300	0.00239430310793974	-0.678815214820818	-0.0990568005842371	0.57975841423658	2.62082087073291	0.0168777784789713	1.77268471753361
rs9274557	chr6	32667110	G/T	basal_eQTL	SNP_SCREEN	IFNg2LPS1_REP1_p300	0.31687317683757	-0.126281014751241	-0.258287311642455	-0.132006296891214	0.499114522073393	0.455145108548509	0.341850120277195
rs2857115	chr6	32810504	G/A	basal_eQTL	SNP_SCREEN	IFNg2LPS1_REP1_p300	0.00182454926225865	0.519892735347585	0.0884219944871414	-0.431470740860444	2.73884440632604	0.0141035589170933	1.85067128287464
rs4148876	chr6	32829016	G/A	basal_eQTL	SNP_SCREEN	IFNg2LPS1_REP1_p300	0.576196766138185	-0.416810445930765	-0.48478128278051	-0.0679708368497449	0.239429183494486	0.690063479533116	0.161110956302066
rs396090	chr6	33009758	G/A	basal_eQTL	SNP_SCREEN	IFNg2LPS1_REP1_p300	0.469277388059229	-0.945438738798955	-1.08815642927554	-0.142717690476583	0.328570371586974	0.597638471207451	0.223561453871142
rs1126504	chr6	33080680	C/G	basal_eQTL	SNP_SCREEN	IFNg2LPS1_REP1_p300	0.000176181322106585	-0.00654631565543335	-0.0685426352422338	-0.0619963195868005	3.75404013528839	0.0033115059626253	2.47997445863523
rs9277386	chr6	33082722	A/G	basal_eQTL	SNP_SCREEN	IFNg2LPS1_REP1_p300	0.599054956933574	-0.590872090798156	-0.649784484564718	-0.0589123937665619	0.222533333874186	0.705944228109564	0.151229608269757
rs464367	chr6	33276864	C/T	caQTL_eQTL	SNP_SCREEN	IFNg2LPS1_REP1_p300	0.0918976199296656	0.951672570208097	0.729426575110637	-0.22224599509746	1.0366957363266	0.193229596277966	0.713926353511658
rs2296343	chr6	33658940	T/C	basal_eQTL	SNP_SCREEN	IFNg2LPS1_REP1_p300	0.0226502633985621	-0.130079830915379	-0.319827938075104	-0.189748107159725	1.64492674323716	0.0746682304584492	1.12686414077349
rs2395604	chr6	34820199	A/C	basal_eQTL	SNP_SCREEN	IFNg2LPS1_REP1_p300	0.0101259964460173	0.0646841039417533	-0.310828969519144	-0.375513073460897	1.99456222937613	0.0443538695813671	1.35306848486213
rs3734261	chr6	34872621	G/A	basal_eQTL	SNP_SCREEN	IFNg2LPS1_REP1_p300	0.0126712462268029	-0.451215303545585	-0.816820742380516	-0.365605438834932	1.89718066981998	0.0514289846856662	1.28879204946396
rs4713862	chr6	35440010	G/A	basal_eQTL	SNP_SCREEN	IFNg2LPS1_REP1_p300	0.0129663913778442	-0.655616163142039	-0.253601487140366	0.402014676001673	1.88718087378102	0.0524344748222876	1.2803830774818
rs4544902	chr6	35652201	G/A	basal_eQTL	SNP_SCREEN	IFNg2LPS1_REP1_p300	0.163870085574438	-0.899016392534396	-0.790211737970362	0.108804654564034	0.785500319496561	0.284521687041332	0.545884624863232
rs2766533	chr6	35717713	G/A	basal_eQTL	SNP_SCREEN	IFNg2LPS1_REP1_p300	0.00000487874949286177	-0.333152186575439	0.500047599575282	0.833199786150721	5.31169148085491	0.00037213082338656	3.42930435612121
rs608267	chr6	35925256	T/C	basal_eQTL	SNP_SCREEN	IFNg2LPS1_REP1_p300	0.161139286598543	-0.171186140603558	-0.347034248756897	-0.175848108153339	0.792798563411357	0.280661497603131	0.551817161734654
rs683423	chr6	35934616	A/G	basal_eQTL	SNP_SCREEN	IFNg2LPS1_REP1_p300	0.719488055345002	0.0972825731346263	0.219434406288989	0.122151833154363	0.142976411652066	0.803791706274315	0.0948564792809361
rs9380560	chr6	36249501	G/T	basal_eQTL	SNP_SCREEN	IFNg2LPS1_REP1_p300	0.00018372633808721	-0.909287576226968	-0.348730153063541	0.560557423163426	3.73582858095049	0.00333116934302385	2.47740328899258
rs1738233	chr6	38798712	T/A	basal_eQTL	SNP_SCREEN	IFNg2LPS1_REP1_p300	0.0310518265039323	0.212121943341092	-0.0719647976547549	-0.284086740995847	1.50791284903816	0.0942203569639208	1.02585525472348
rs6458200	chr6	41227682	T/G	basal_eQTL	SNP_SCREEN	IFNg2LPS1_REP1_p300	0.0745838232234714	-0.450891666941492	-0.224787799701556	0.226103867239936	1.12735535813884	0.16715239814622	0.776887388175818
rs58177518	chr6	41535593	C/T	basal_eQTL	SNP_SCREEN	IFNg2LPS1_REP1_p300	0.011573575514307	0.486142035346054	0.902909097140008	0.416767061793954	1.93653245036152	0.0480314240856417	1.31847453675543
rs7766817	chr6	41950366	T/A	basal_eQTL	SNP_SCREEN	IFNg2LPS1_REP1_p300	0.297189684265192	0.11007329344458	0.333248102711542	0.223174809266962	0.526966269421747	0.435353365294441	0.361158094082256
rs4714646	chr6	42989008	C/T	basal_eQTL	SNP_SCREEN	IFNg2LPS1_REP1_p300	0.00339209129299558	0.124995056210683	0.767568056085733	0.64257299987505	2.46953246788034	0.0211360730707218	1.67497569830277
rs117965109	chr6	43013111	C/T	basal_eQTL	SNP_SCREEN	IFNg2LPS1_REP1_p300	0.108271648410083	-0.913917031664469	-0.763649092223541	0.150267939440928	0.965485251140354	0.21792255348781	0.661697820931184
rs12204526	chr6	43146964	G/A	basal_eQTL	SNP_SCREEN	IFNg2LPS1_REP1_p300	0.88644567129858	-0.819750670988002	-0.764442512997413	0.0553081579905884	0.052347876394996	0.927100626436151	0.0328731254733965
rs937590	chr6	43272354	T/C	basal_eQTL	SNP_SCREEN	IFNg2LPS1_REP1_p300	0.264803267209914	-0.477825479240802	-0.405089679904982	0.0727357993358195	0.577076660763745	0.405079410144073	0.392459831089597
rs111959750	chr6	43651700	T/C	basal_eQTL	SNP_SCREEN	IFNg2LPS1_REP1_p300	0.510547651646766	-0.98962759574465	-1.05542061125222	-0.0657930155075718	0.29196371708061	0.631617117137945	0.199546108907848
rs4426996	chr6	43920200	G/A	basal_eQTL	SNP_SCREEN	IFNg2LPS1_REP1_p300	0.688937969486713	-0.495514623283592	-0.370916021936252	0.12459860134734	0.161819879285962	0.779105720094381	0.108403607104884
rs747199	chr6	44226608	G/C	basal_eQTL	SNP_SCREEN	IFNg2LPS1_REP1_p300	0.0361598514593196	0.105952619477649	-0.22667869879791	-0.332631318275559	1.44177336222683	0.104693182497402	0.980081598169857
rs1048077	chr6	46144652	A/G	basal_eQTL	SNP_SCREEN	IFNg2LPS1_REP1_p300	0.00721969761834506	0.88405035074399	0.294776304222761	-0.589274046521229	2.14148099154867	0.0354101355471824	1.45087241079397
rs9349370	chr6	46651739	A/T	basal_eQTL	SNP_SCREEN	IFNg2LPS1_REP1_p300	0.162679466616465	1.95097823380638	1.72006968786947	-0.23090854593691	0.788667260203434	0.283121148824248	0.548027688124782
rs2477406	chr6	49409133	G/A	basal_eQTL	SNP_SCREEN	IFNg2LPS1_REP1_p300	0.976720698607097	-0.105212101203672	-0.100126295366308	0.00508580583736444	0.0102296086408058	0.983837060709881	0.00707682178619948
rs17881167	chr6	53497658	C/A	basal_eQTL	SNP_SCREEN	IFNg2LPS1_REP1_p300	0.000944967264642993	0.08190842955381	-0.315724246440152	-0.397632675993962	3.02458323596815	0.00912780606720656	2.03963359567538
rs6900328	chr6	54842572	A/G	resp_eQTL	SNP_SCREEN	IFNg2LPS1_REP1_p300	0.356617855859393	0.301306394583884	0.119682144547693	-0.181624250036191	0.447796915487468	0.490571329080209	0.30929783726724
rs28395490	chr6	68706033	C/T	basal_eQTL	SNP_SCREEN	IFNg2LPS1_REP1_p300	0.242692246866584	-0.547142187201668	-0.414552547622391	0.132589639579277	0.614944097573477	0.378853387486862	0.421528825188277
rs59707679	chr6	69975448	C/A	basal_eQTL	SNP_SCREEN	IFNg2LPS1_REP1_p300	0.00271948533684559	0.00219095517170251	-0.230370607170658	-0.23256156234236	2.56551327850875	0.0183960292510778	1.73527590853638
rs13194216	chr6	70937905	C/T	resp_eQTL	SNP_SCREEN	IFNg2LPS1_REP1_p300	0.00430317194411729	-0.695139997707801	-0.168045831558394	0.527094166149407	2.36621130023643	0.0248527841785573	1.60462495157239
rs9446966	chr6	73633219	T/A	basal_eQTL	SNP_SCREEN	IFNg2LPS1_REP1_p300	0.0985988355324481	0.882447123381082	0.769998086467442	-0.11244903691364	1.00612821411374	0.20364203940035	0.691132562312938
rs9442951	chr6	73722913	C/T	basal_eQTL	SNP_SCREEN	IFNg2LPS1_REP1_p300	0.0781135765693104	-0.095853822661949	0.425417122043661	0.52127094470561	1.10727347679227	0.172270420110982	0.763789287180029
rs55749651	chr6	75584877	G/A	basal_eQTL	SNP_SCREEN	IFNg2LPS1_REP1_p300	0.989432034526843	1.74081460151497	1.73897561658985	-0.00183898492512546	0.00461403272965358	0.994376947011984	0.0024489526503409
rs74556255	chr6	83192170	G/A	basal_eQTL	SNP_SCREEN	IFNg2LPS1_REP1_p300	0.742062596637275	-1.06941798912676	-1.12963417498518	-0.0602161858584165	0.129559458295755	0.818674545517033	0.0868887126192955
rs1173418	chr6	85693198	G/A	basal_eQTL	SNP_SCREEN	IFNg2LPS1_REP1_p300	0.0405629260779874	0.658872502017166	0.994822752682368	0.335950250665202	1.3918707239487	0.113004020761345	0.946906103743133
rs1870832	chr6	88447308	G/A	basal_eQTL	SNP_SCREEN	IFNg2LPS1_REP1_p300	0.31769043644992	0.693783149936215	0.793867297469487	0.100084147533272	0.497995858699897	0.455727137112337	0.341295109782175
rs62408211	chr6	90193089	A/T	GWAS_caQTL	SNP_SCREEN	IFNg2LPS1_REP1_p300	0.424531156150851	0.190527604070145	0.222230689543661	0.0317030854735169	0.372090431573468	0.554673902779494	0.255962267049743
rs6923983	chr6	99429343	T/G	basal_eQTL	SNP_SCREEN	IFNg2LPS1_REP1_p300	0.486940757838613	-0.0469634891286223	-0.0894914548102696	-0.0425279656816473	0.31252387268437	0.611995997919893	0.213251417865859
rs9390162	chr6	100250688	A/G	basal_eQTL	SNP_SCREEN	IFNg2LPS1_REP1_p300	0.0428138188526982	-0.0625076794965918	-0.544880296846691	-0.482372617350099	1.36841603278972	0.117353367165017	0.930504444879134
rs79492793	chr6	100880886	G/A	caQTL_eQTL	SNP_SCREEN	IFNg2LPS1_REP1_p300	0.0522134839540924	-0.62510726006125	-0.37922578664301	0.24588147341824	1.28221732744516	0.132298083054356	0.878446448518069
rs12214230	chr6	105280994	A/G	basal_eQTL	SNP_SCREEN	IFNg2LPS1_REP1_p300	0.0000110161545725331	1.75852378174798	0.862107935281471	-0.896415846466512	4.95796997893058	0.000580184140820077	3.23643414669582
rs9386521	chr6	106334932	C/G	basal_eQTL	SNP_SCREEN	IFNg2LPS1_REP1_p300	0.00121157361324674	-0.444756228028657	-0.0635244082856969	0.38123181974296	2.91665019369683	0.0106094731824545	1.97430618062583
rs803523	chr6	106391846	G/A	basal_eQTL	SNP_SCREEN	IFNg2LPS1_REP1_p300	0.00426269834729533	-0.711898676170094	-0.384366728207818	0.327531947962276	2.37031539940549	0.0247482644205178	1.60645525244845
rs2054365	chr6	106629627	G/A	basal_eQTL	SNP_SCREEN	IFNg2LPS1_REP1_p300	0.00131490273795416	-0.269081739536026	0.20165815721302	0.470739896749046	2.88110637031644	0.0111867879090561	1.95129459565459
rs12528822	chr6	109340338	G/C	basal_eQTL	SNP_SCREEN	IFNg2LPS1_REP1_p300	0.321712419076706	-0.0231250166579504	-0.172812441225234	-0.149687424567284	0.492532173688087	0.457638502249307	0.339477444418282
rs3823234	chr6	109702470	C/T	basal_eQTL	SNP_SCREEN	IFNg2LPS1_REP1_p300	0.0494177360612136	0.340741720031754	0.651430122189296	0.310688402157542	1.30611715449532	0.127551962855781	0.894312853785862
rs9487230	chr6	109834257	G/A	basal_eQTL	SNP_SCREEN	IFNg2LPS1_REP1_p300	0.00284384098415516	0.707565866595481	1.43361592239456	0.726050055799081	2.54609469121747	0.019023230854202	1.7207157217313
rs2428173	chr6	110488606	G/A	basal_eQTL	SNP_SCREEN	IFNg2LPS1_REP1_p300	0.0359276368275707	-0.340408956352391	-0.268632647782197	0.0717763085701936	1.44457134796369	0.104157185665251	0.982310763285909
rs59260476	chr6	115650988	G/C	resp_eQTL	SNP_SCREEN	IFNg2LPS1_REP1_p300	0.109973363689177	-0.453457438534533	-0.594759998668237	-0.141302560133704	0.95871249123833	0.219549711624963	0.65846712899808
rs117361304	chr6	116462456	T/G	GWAS_eQTL	SNP_SCREEN	IFNg2LPS1_REP1_p300	0.65281518757536	-1.20519216237342	-1.19567141374336	0.00952074863006347	0.185209750388622	0.752461692800301	0.123515604742647
rs2637678	chr6	116466215	T/C	basal_eQTL	SNP_SCREEN	IFNg2LPS1_REP1_p300	0.0112414867151733	0.734152120975241	0.238378865875615	-0.495773255099626	1.94917624842015	0.0475452554760295	1.32289281465476
rs62433108	chr6	117483634	T/G	basal_eQTL	SNP_SCREEN	IFNg2LPS1_REP1_p300	0.0446918558879515	-0.867692921798719	-1.02354926771231	-0.155856345913595	1.34977161031702	0.121001695500794	0.917208544216773
rs7743045	chr6	118781108	A/G	basal_eQTL	SNP_SCREEN	IFNg2LPS1_REP1_p300	0.935197018043527	-1.04945945894362	-1.02264819933468	0.0268112596089396	0.0290968866294779	0.956382711008914	0.0193682834359087
rs6926979	chr6	119456637	C/T	basal_eQTL	SNP_SCREEN	IFNg2LPS1_REP1_p300	0.118811500140515	-0.0323856033765066	0.129244856376341	0.161630459752848	0.925141520585088	0.229930917157322	0.638402628347709
rs13204987	chr6	119612984	G/A	basal_eQTL	SNP_SCREEN	IFNg2LPS1_REP1_p300	0.00713626773883409	-0.550122513739809	-0.168518610551132	0.381603903188677	2.14652886444514	0.0350787205295578	1.45495625558782
rs9398804	chr6	126382244	T/A	basal_eQTL	SNP_SCREEN	IFNg2LPS1_REP1_p300	0.0401999949877167	1.03248182640625	0.55161332768925	-0.480868498716999	1.39577400106496	0.112275743576805	0.949714060021794
rs2326451	chr6	126490782	A/T	resp_eQTL	SNP_SCREEN	IFNg2LPS1_REP1_p300	0.827259474989105	1.14093189580955	1.23453718294386	0.0936052871343094	0.0823582499621027	0.884435939427694	0.0533336179951766
rs4897612	chr6	132714186	A/C	basal_eQTL	SNP_SCREEN	IFNg2LPS1_REP1_p300	0.0213168022814355	1.00732835780557	0.536212296048686	-0.471116061756883	1.67127794297027	0.0722596693595962	1.14110402997574
rs12193642	chr6	132879046	G/A	basal_eQTL	SNP_SCREEN	IFNg2LPS1_REP1_p300	0.16637909570215	-0.96336030119722	-0.785852445412177	0.177507855785043	0.778901240494279	0.288425203521283	0.539966792246762
rs7759971	chr6	135425746	C/T	basal_eQTL	SNP_SCREEN	IFNg2LPS1_REP1_p300	0.505774451261965	-0.989972337246793	-0.876664846082414	0.113307491164379	0.296043112429708	0.628877507696158	0.201433937880972
rs62420684	chr6	136837813	C/T	resp_eQTL	SNP_SCREEN	IFNg2LPS1_REP1_p300	0.000133856727633425	-0.408368755668238	0.342380485011723	0.750749240679961	3.87335979630636	0.00285281413699413	2.54472652203631
rs2076272	chr6	138382625	A/G	basal_eQTL	SNP_SCREEN	IFNg2LPS1_REP1_p300	0.646121556833048	-1.20933570849801	-1.22980052534031	-0.0204648168423007	0.189685769163416	0.747109714435286	0.126615616558051
rs7769010	chr6	139048406	T/C	basal_eQTL	SNP_SCREEN	IFNg2LPS1_REP1_p300	0.079260645806552	-0.300057853076229	-0.514703790735006	-0.214645937658778	1.10094239340633	0.17410580786901	0.759186741327287
rs2272924	chr6	143451174	C/T	basal_eQTL	SNP_SCREEN	IFNg2LPS1_REP1_p300	0.711521024853209	0.104536511807471	0.200853100913319	0.0963165891058484	0.147812262350149	0.796903547835594	0.0985942396799669
rs3804544	chr6	143487876	G/T	basal_eQTL	SNP_SCREEN	IFNg2LPS1_REP1_p300	0.0181878370509217	1.82358155506482	2.31533221528189	0.491750660217069	1.74021894539515	0.0660881026791997	1.17987671609419
rs112937053	chr6	144027292	A/T	basal_eQTL	SNP_SCREEN	IFNg2LPS1_REP1_p300	0.00258740966911139	-0.556778580669156	0.0901440688536783	0.646922649522835	2.58713480323213	0.0177743794660695	1.7502055522953
rs6922804	chr6	144766307	G/T	basal_eQTL	SNP_SCREEN	IFNg2LPS1_REP1_p300	0.806643157750802	0.997406047616855	0.982008498318192	-0.0153975492986631	0.0933185456911466	0.867847599681311	0.0615565333817241
rs75641986	chr6	148353041	T/G	basal_eQTL	SNP_SCREEN	IFNg2LPS1_REP1_p300	0.0119904639280408	1.60604394975241	1.11654880070823	-0.489495149044179	1.92116401310713	0.0494830339716908	1.30554368016724
rs7775405	chr6	150698151	T/C	basal_eQTL	SNP_SCREEN	IFNg2LPS1_REP1_p300	0.0814105292997476	1.53861069017941	1.31129541914648	-0.22731527103293	1.08931942163351	0.177418808680829	0.75100034125008
rs6915598	chr6	151457529	T/C	basal_eQTL	SNP_SCREEN	IFNg2LPS1_REP1_p300	0.528722787858938	-0.0337328920055761	-0.129038302525818	-0.0953054105202416	0.276771971175906	0.646509014231051	0.189425415403059
rs11965449	chr6	151509463	T/C	caQTL_eQTL	SNP_SCREEN	IFNg2LPS1_REP1_p300	0.0239104719945141	1.38517628115326	2.01494621866834	0.629769937515084	1.6214118507939	0.0777490757738238	1.10930476485693
rs9479367	chr6	152651995	G/A	basal_eQTL	SNP_SCREEN	IFNg2LPS1_REP1_p300	0.958898056612305	0.204696402020264	0.132015643789976	-0.0726807582302881	0.0182275615510069	0.972081806244922	0.0122971851706692
rs1829629	chr6	154650629	A/G	caQTL_eQTL	SNP_SCREEN	IFNg2LPS1_REP1_p300	0.00831895229082613	0.87251217094037	0.608680628602402	-0.263831542337968	2.07993136637327	0.0390690498244318	1.40816715086951
rs9364591	chr6	157693490	C/T	basal_eQTL	SNP_SCREEN	IFNg2LPS1_REP1_p300	0.518724906834865	0.041655949827218	0.421975931517446	0.380319981690228	0.285062898639825	0.63994394529767	0.193858065569347
rs6899806	chr6	157801805	G/A	caQTL_eQTL	SNP_SCREEN	IFNg2LPS1_REP1_p300	0.760899967178426	-1.03730676980044	-1.08797619375168	-0.0506694239512391	0.118672434632828	0.83404892338884	0.0788084739010596
rs2477811	chr6	158091030	A/T	resp_eQTL	SNP_SCREEN	IFNg2LPS1_REP1_p300	0.477837354642807	-0.51221792774581	-0.620661900278713	-0.108443972532903	0.320719902553659	0.604677476241355	0.218476208219383
rs62437115	chr6	158168623	C/G	basal_eQTL	SNP_SCREEN	IFNg2LPS1_REP1_p300	0.423583965930993	-0.934929586278119	-1.04529450369433	-0.110364917416209	0.373060487751254	0.554418776709678	0.256162069732267
rs8191824	chr6	160056853	G/A	basal_eQTL	SNP_SCREEN	IFNg2LPS1_REP1_p300	0.0818518180411476	-0.54830207915387	-0.310454741460053	0.237847337693817	1.08697166986878	0.177824971265409	0.750007252807396
rs9356457	chr6	166248030	C/T	basal_eQTL	SNP_SCREEN	IFNg2LPS1_REP1_p300	0.281245776117449	-0.503298992604203	-0.406918657034068	0.0963803355701354	0.550913991272258	0.421973712243547	0.374714603500822
rs3829842	chr6	166629196	C/T	resp_eQTL	SNP_SCREEN	IFNg2LPS1_REP1_p300	0.797500267088682	-0.895518454678535	-0.855960368293816	0.0395580863847196	0.0982691628223532	0.862153197025562	0.0644155570159308
rs112074021	chr6	166955397	G/A	basal_eQTL	SNP_SCREEN	IFNg2LPS1_REP1_p300	0.0394446777232175	-1.11273690934302	-0.916379919184402	0.196356990158616	1.4040115879266	0.110984311034742	0.954738409615233
rs34332002	chr6	168896018	C/T	basal_eQTL	SNP_SCREEN	IFNg2LPS1_REP1_p300	0.112619141262454	-0.694454262715719	-0.573138830232912	0.121315432482807	0.948387788541802	0.222422803993346	0.652820688579322
rs2223473	chr6	170546899	C/A	basal_eQTL	SNP_SCREEN	IFNg2LPS1_REP1_p300	0.0124323039122045	0.404505412257833	1.02454568809592	0.620040275838085	1.90544838192635	0.0506990699370564	1.2950000076274
rs78658550	chr7	160588	G/A	basal_eQTL	SNP_SCREEN	IFNg2LPS1_REP1_p300	0.0380571051934182	0.568971457237342	1.01359969644675	0.444628239209406	1.41956424932114	0.108058924072277	0.96633936098523
rs28455841	chr7	220023	T/C	basal_eQTL	SNP_SCREEN	IFNg2LPS1_REP1_p300	0.124881535132116	-1.11483522406994	-1.45889030341822	-0.344055079348286	0.903501771258026	0.238341635644729	0.622800084588961
rs10429037	chr7	1741663	G/A	basal_eQTL	SNP_SCREEN	IFNg2LPS1_REP1_p300	0.493169242043523	-1.16077686988655	-1.15064778279002	0.010129087096528	0.30700401728985	0.617718212570936	0.209209593898739
rs28537343	chr7	5851701	C/T	resp_eQTL	SNP_SCREEN	IFNg2LPS1_REP1_p300	0.0749526580125129	0.22319076573936	0.47074508914819	0.24755432340883	1.12521296135208	0.167431617588651	0.776162526941951
rs852154	chr7	6051096	C/T	basal_eQTL	SNP_SCREEN	IFNg2LPS1_REP1_p300	0.17673337317632	0.277471530814247	0.508047657935684	0.230576127121437	0.752681433414701	0.301879707695768	0.520166079199311
rs62454327	chr7	6355205	G/T	basal_eQTL	SNP_SCREEN	IFNg2LPS1_REP1_p300	0.526392735291651	-0.866981390574843	-0.800959727095739	0.0660216634791039	0.278690113019708	0.645801847179774	0.189900717109449
rs71531384	chr7	6390611	T/A	basal_eQTL	SNP_SCREEN	IFNg2LPS1_REP1_p300	0.00120573393011786	0.896410647686135	0.323213247230547	-0.573197400455588	2.91874851759405	0.0106094731824545	1.97430618062583
rs11559146	chr7	6581646	G/A	basal_eQTL	SNP_SCREEN	IFNg2LPS1_REP1_p300	0.0359089298177459	-0.914586663873322	-1.04907659754916	-0.13448993367584	1.44479753781944	0.104157185665251	0.982310763285909
rs149973928	chr7	11577444	G/A	basal_eQTL	SNP_SCREEN	IFNg2LPS1_REP1_p300	0.0165020742915985	-0.553634160409559	-0.102596658490717	0.451037501918842	1.78246146204218	0.061976516311511	1.20777283902297
rs76455287	chr7	12420093	T/C	basal_eQTL	SNP_SCREEN	IFNg2LPS1_REP1_p300	0.116949144275603	0.702094571635408	0.401891145722111	-0.300203425913297	0.932002951603807	0.227521114457023	0.642978293658881
rs111456094	chr7	12793170	A/G	caQTL_eQTL	SNP_SCREEN	IFNg2LPS1_REP1_p300	0.254595551530216	-0.0570911192285107	0.159061920110586	0.216153039339096	0.594149188910007	0.393546722561033	0.405003700037123
rs28756683	chr7	19723286	C/G	basal_eQTL	SNP_SCREEN	IFNg2LPS1_REP1_p300	0.405026161977885	0.801831034553043	0.693074735749455	-0.108756298803588	0.392516923363927	0.53679920329244	0.270188137410513
rs1468287	chr7	19744587	T/A	basal_eQTL	SNP_SCREEN	IFNg2LPS1_REP1_p300	0.0738192399926413	0.70803746118345	1.0133929351094	0.305355473925946	1.13183043040426	0.165774780572307	0.780481538269214
rs17687617	chr7	21216783	A/G	caQTL_eQTL	SNP_SCREEN	IFNg2LPS1_REP1_p300	0.000281658045324211	-0.35652064005304	-0.70816137673371	-0.35164073668067	3.55027783899633	0.00418139326347083	2.37867898477594
rs2270105	chr7	22822848	G/A	basal_eQTL	SNP_SCREEN	IFNg2LPS1_REP1_p300	0.374518538766764	-0.412895657234492	-0.520913859315998	-0.108018202081507	0.426526679740661	0.507051143503959	0.294948233523966
rs6968696	chr7	23202247	C/T	basal_eQTL	SNP_SCREEN	IFNg2LPS1_REP1_p300	0.290001604064076	-1.16221164439754	-1.06924232454456	0.0929693198529786	0.537599599913974	0.429296038860864	0.36724311876213
rs6415248	chr7	23674669	C/T	caQTL_eQTL	SNP_SCREEN	IFNg2LPS1_REP1_p300	0.0049171056850329	-0.0157567514845586	0.559301090421762	0.575057841906321	2.3082904571698	0.0269919932866267	1.56876504277145
rs2112035	chr7	23732749	G/A	basal_eQTL	SNP_SCREEN	IFNg2LPS1_REP1_p300	0.645790500155575	0.566550642958504	0.458286947513219	-0.108263695445286	0.189908347922695	0.747109714435286	0.126615616558051
rs73080988	chr7	23753402	C/A	resp_eQTL	SNP_SCREEN	IFNg2LPS1_REP1_p300	0.00872409310410832	0.557079512726578	0.878623825179703	0.321544312453125	2.05927970824869	0.0400367094321319	1.39754162385488
rs11768336	chr7	25752071	C/T	basal_eQTL	SNP_SCREEN	IFNg2LPS1_REP1_p300	0.105642951171125	-0.929399002468343	-0.709573050952162	0.219825951516181	0.976159475134248	0.213227659414224	0.671156460284162
rs544632	chr7	28238191	C/T	basal_eQTL	SNP_SCREEN	IFNg2LPS1_REP1_p300	0.0100221207395185	-0.107496693952813	0.270133311320842	0.377630005273655	1.99904036948511	0.0440734216218983	1.35582323190837
rs317748	chr7	29029611	T/C	basal_eQTL	SNP_SCREEN	IFNg2LPS1_REP1_p300	0.129958846550004	0.884811578090776	0.564167929351812	-0.320643648738963	0.886194151891471	0.244587886708561	0.611565055336926
rs245881	chr7	29146960	A/G	basal_eQTL	SNP_SCREEN	IFNg2LPS1_REP1_p300	0.221580625888491	-0.954743430410069	-1.12730492876541	-0.172561498355336	0.654468215232216	0.356722230324121	0.447669825323087
rs4722965	chr7	29952518	C/T	basal_eQTL	SNP_SCREEN	IFNg2LPS1_REP1_p300	0.00050033724280389	0.206000465749692	0.880307073496953	0.674306607747261	3.30073716902898	0.0064899154103697	2.18776096376189
rs66691214	chr7	30149188	G/T	resp_eQTL	SNP_SCREEN	IFNg2LPS1_REP1_p300	0.0996955521486712	-0.839472151301358	-0.69348997374791	0.145982177553448	1.00132421701811	0.20511185449662	0.688009238736022
rs38473	chr7	30553940	C/T	basal_eQTL	SNP_SCREEN	IFNg2LPS1_REP1_p300	0.0166422615511123	1.90242663677821	2.26692045060978	0.364493813831572	1.77878765686558	0.0622888029628773	1.20559001511418
rs10266139	chr7	32959886	T/C	basal_eQTL	SNP_SCREEN	IFNg2LPS1_REP1_p300	0.0493802129968779	0.847067827467914	1.12864376770616	0.281575940238244	1.30644704111188	0.127551962855781	0.894312853785862
rs72555715	chr7	33063202	C/T	basal_eQTL	SNP_SCREEN	IFNg2LPS1_REP1_p300	0.00705582968644554	0.284447072085705	0.567758327960545	0.28331125587484	2.15145191074608	0.034760568522088	1.45891312911674
rs568512167	chr7	35682263	A/G	basal_eQTL	SNP_SCREEN	IFNg2LPS1_REP1_p300	0.00239585101374186	0.621970157337646	0.188055110651965	-0.433915046685681	2.62054019209306	0.0168777784789713	1.77268471753361
rs10240164	chr7	37412043	A/C	basal_eQTL	SNP_SCREEN	IFNg2LPS1_REP1_p300	0.131012889248383	-0.622479161855563	-0.771765972926736	-0.149286811071173	0.882685975687114	0.246219635528821	0.608677315897888
rs13241942	chr7	37838364	G/A	basal_eQTL	SNP_SCREEN	IFNg2LPS1_REP1_p300	0.157573570541807	-0.370106359783231	-0.124642448136308	0.245463911646922	0.802516623968309	0.276629157173394	0.558102046453211
rs2167264	chr7	37862567	A/G	basal_eQTL	SNP_SCREEN	IFNg2LPS1_REP1_p300	0.00453548119956954	1.02343745663147	0.306254359052602	-0.717183097578867	2.34337662894982	0.0257243190088406	1.58965611334366
rs62443315	chr7	38178365	C/G	basal_eQTL	SNP_SCREEN	IFNg2LPS1_REP1_p300	0.389295010012155	-1.30204190669694	-1.16381676787587	0.13822513882107	0.409721163037746	0.520629118589411	0.283471545621614
rs2876862	chr7	39665674	C/T	basal_eQTL	SNP_SCREEN	IFNg2LPS1_REP1_p300	0.00277558884771465	1.2540235329241	1.7395319456909	0.485508412766805	2.55664486616868	0.0187183003998317	1.7277335872477
rs10254921	chr7	43291630	C/T	basal_eQTL	SNP_SCREEN	IFNg2LPS1_REP1_p300	0.591777416383919	1.19353777873982	1.30852393710802	0.114986158368199	0.227841612556579	0.701131036444151	0.154200807872996
rs10247798	chr7	43755199	T/C	basal_eQTL	SNP_SCREEN	IFNg2LPS1_REP1_p300	0.0176046309974303	-0.259107305198067	-0.526124787710063	-0.267017482511996	1.75437307354519	0.0650107575397592	1.18701477330185
rs41279609	chr7	44057096	G/C	basal_eQTL	SNP_SCREEN	IFNg2LPS1_REP1_p300	0.187923688522443	-0.295985448021844	-0.86065019636885	-0.564664748347006	0.72601847191573	0.31450401511968	0.502373805757058
rs10252085	chr7	44336910	G/A	basal_eQTL	SNP_SCREEN	IFNg2LPS1_REP1_p300	0.0819184655151226	-0.501279481387409	-0.310066323488042	0.191213157899367	1.08661819143363	0.177824971265409	0.750007252807396
rs10274554	chr7	44974053	T/C	basal_eQTL	SNP_SCREEN	IFNg2LPS1_REP1_p300	0.0190189762085829	-0.89225513001366	-1.13638848554832	-0.244133355534657	1.72081286483972	0.067745532002231	1.16911934238364
rs1195	chr7	45059851	C/T	basal_eQTL	SNP_SCREEN	IFNg2LPS1_REP1_p300	0.0216971487601481	-0.429344173036695	-0.124152803232373	0.305191369804321	1.66359733339074	0.073161727221719	1.13571605013374
rs334521	chr7	47525147	C/T	resp_eQTL	SNP_SCREEN	IFNg2LPS1_REP1_p300	0.576057067787796	-1.21015623487496	-1.12849648262813	0.0816597522468301	0.239534490539194	0.690063479533116	0.161110956302066
rs12719056	chr7	50442378	T/C	basal_eQTL	SNP_SCREEN	IFNg2LPS1_REP1_p300	0.442166786739982	-0.14862185048478	-0.287532388236986	-0.138910537752206	0.35441388246576	0.572175093614167	0.242471050657547
rs12671586	chr7	64369311	G/A	basal_eQTL	SNP_SCREEN	IFNg2LPS1_REP1_p300	0.0332962354425281	-0.78332291441305	-0.484741645894256	0.298581268518793	1.47760486616208	0.0979405223389258	1.00903758412107
rs1838901	chr7	64664134	C/T	basal_eQTL	SNP_SCREEN	IFNg2LPS1_REP1_p300	0.12955234178385	-0.585536828134543	-0.603827224657892	-0.0182903965233487	0.887554732314498	0.244513464185901	0.61169722136391
rs4718100	chr7	64691018	G/A	basal_eQTL	SNP_SCREEN	IFNg2LPS1_REP1_p300	0.510503393260207	-1.03788451404421	-1.02829055129467	0.00959396274953295	0.292001366859567	0.631617117137945	0.199546108907848
rs13245081	chr7	65020792	G/C	basal_eQTL	SNP_SCREEN	IFNg2LPS1_REP1_p300	0.00242344444033397	-0.0318755477131447	0.66582922980264	0.697704777515784	2.61556693242274	0.0170179654032341	1.76909236357968
rs35794351	chr7	65068922	C/T	basal_eQTL	SNP_SCREEN	IFNg2LPS1_REP1_p300	0.0211950198630817	0.82052859166545	1.38640363758431	0.565875045918861	1.67376617209304	0.0721282829802104	1.14189440610323
rs12540918	chr7	65077226	T/C	basal_eQTL	SNP_SCREEN	IFNg2LPS1_REP1_p300	0.40376645845396	-1.00429974917152	-1.17955725061147	-0.175257501439956	0.39386976145328	0.535450483273477	0.271280685122339
rs7811204	chr7	66387213	G/A	basal_eQTL	SNP_SCREEN	IFNg2LPS1_REP1_p300	0.140074843958073	-0.653761166820951	-0.293936644055936	0.359824522765016	0.853639852659684	0.257560727211353	0.589120357366868
rs13239564	chr7	66877042	T/C	basal_eQTL	SNP_SCREEN	IFNg2LPS1_REP1_p300	0.292323418420828	0.793762690903066	0.736016124959328	-0.0577465659437375	0.534136391335879	0.430650291775843	0.365875254202844
rs10281796	chr7	66878929	T/C	basal_eQTL	SNP_SCREEN	IFNg2LPS1_REP1_p300	0.00000875881291553598	0.653816709868455	-0.305717804494647	-0.959534514363102	5.05755474990117	0.000509855109714884	3.29255322388532
rs11772041	chr7	67318292	T/C	basal_eQTL	SNP_SCREEN	IFNg2LPS1_REP1_p300	0.0280701503595217	-0.231514500548253	-0.166949974299173	0.0645645262490804	1.55175526103369	0.0876993963209916	1.0570033960908
rs143598667	chr7	73676792	C/T	basal_eQTL	SNP_SCREEN	IFNg2LPS1_REP1_p300	0.421356416261161	-0.597854821600541	-0.465086974352926	0.132767847247615	0.375350388415102	0.55215663078773	0.257937708072078
rs76426844	chr7	74230569	T/C	basal_eQTL	SNP_SCREEN	IFNg2LPS1_REP1_p300	0.00233704301977938	-0.683397873658597	-0.0888289172198925	0.594568956438705	2.63133329313587	0.0166759327733935	1.77790986433748
rs801076	chr7	75077174	G/A	basal_eQTL	SNP_SCREEN	IFNg2LPS1_REP1_p300	0.0411315332122007	0.418599614128707	0.614920894614761	0.196321280486053	1.38582510150012	0.113728689331735	0.944129965859399
rs62477685	chr7	75472441	A/T	basal_eQTL	SNP_SCREEN	IFNg2LPS1_REP1_p300	0.0186568541631091	0.135314375085666	0.554160059808625	0.418845684722959	1.72916158324649	0.066886485265474	1.17466162464708
rs1179622	chr7	75624854	T/C	basal_eQTL	SNP_SCREEN	IFNg2LPS1_REP1_p300	0.00519868483613079	0.804168332602712	0.237930175535835	-0.566238157066877	2.28410651033678	0.0278438035291073	1.55527143936052
rs6955911	chr7	76267148	A/G	basal_eQTL	SNP_SCREEN	IFNg2LPS1_REP1_p300	0.837361537521619	-1.0871059958638	-1.07390240218748	0.0132035936763149	0.0770869914096179	0.890073868812024	0.0505739489885842
rs4728774	chr7	76501852	C/T	caQTL_eQTL	SNP_SCREEN	IFNg2LPS1_REP1_p300	0.301682381651645	-0.987114674348965	-0.857558113417973	0.129556560930991	0.520450052022204	0.439263176749099	0.357275201936046
rs201874621	chr7	76609925	C/T	basal_eQTL	SNP_SCREEN	IFNg2LPS1_REP1_p300	0.000900404012169592	-0.717758264569494	-0.276669498828562	0.441088765740932	3.0455625784658	0.00887448922086189	2.05185663375961
rs4729503	chr7	77517015	T/C	basal_eQTL	SNP_SCREEN	IFNg2LPS1_REP1_p300	0.43304002895555	1.8874588185703	1.78633211211778	-0.101126706452517	0.363471956877565	0.563130243415447	0.249391147857473
rs12706912	chr7	80622979	A/C	basal_eQTL	SNP_SCREEN	IFNg2LPS1_REP1_p300	0.847809275194955	0.598920628070593	0.643698469538396	0.0447778414678033	0.0717018364774544	0.896869496284668	0.0472707466624656
rs181030	chr7	88511349	C/A	basal_eQTL	SNP_SCREEN	IFNg2LPS1_REP1_p300	0.00854635067398301	0.122557100625589	0.552952147072502	0.430395046446914	2.06821929117583	0.0395448234513405	1.40291035903499
rs10261470	chr7	95432016	G/A	basal_eQTL	SNP_SCREEN	IFNg2LPS1_REP1_p300	0.212009287638532	-0.341984575187779	-0.239753475680932	0.102231099506847	0.673645113213643	0.344373714364341	0.462970005134128
rs1859276	chr7	96324337	T/A	caQTL_eQTL	SNP_SCREEN	IFNg2LPS1_REP1_p300	0.908584859960884	-0.24621090634726	-0.190629502375511	0.0555814039717489	0.041634504248474	0.938715418138009	0.0274660489102516
rs13221415	chr7	98208830	C/T	basal_eQTL	SNP_SCREEN	IFNg2LPS1_REP1_p300	0.00253466995567986	0.721442023516718	1.22382182678516	0.502379803268443	2.59607858298101	0.017520906068637	1.75644343866825
rs9648907	chr7	98315803	C/T	caQTL_eQTL	SNP_SCREEN	IFNg2LPS1_REP1_p300	0.00727037534733612	-0.506590574220024	-0.109327219650865	0.397263354569159	2.13844316726078	0.035501258870436	1.44975624664095
rs3779195	chr7	98364050	T/A	basal_eQTL	SNP_SCREEN	IFNg2LPS1_REP1_p300	0.945849171300561	0.637444020772029	0.657291955867872	0.0198479350958428	0.024178112323752	0.963268124731511	0.0162528106079007
rs3991544	chr7	100322965	G/A	basal_eQTL	SNP_SCREEN	IFNg2LPS1_REP1_p300	0.00291287179758167	-0.831883862618429	-0.41292750352849	0.418956359089939	2.53567862928517	0.0191817512877332	1.71711174440844
rs60750824	chr7	100329813	A/G	basal_eQTL	SNP_SCREEN	IFNg2LPS1_REP1_p300	0.00975665627774819	1.19836021061339	0.840724347328776	-0.357635863284615	2.01069899472376	0.0434861030346348	1.36164950947389
rs34989573	chr7	100500272	C/T	basal_eQTL	SNP_SCREEN	IFNg2LPS1_REP1_p300	0.46486785200439	-0.878031454973682	-0.763828945305928	0.114202509667755	0.33267048646877	0.593358127850505	0.226683104269751
rs2227631	chr7	101126257	A/G	basal_eQTL	SNP_SCREEN	IFNg2LPS1_REP1_p300	0.389974385817559	0.533634864132689	0.624755976596342	0.0911211124636535	0.408963917238653	0.520817783850438	0.283314194761968
rs10271610	chr7	101900837	G/T	basal_eQTL	SNP_SCREEN	IFNg2LPS1_REP1_p300	0.0210560740246566	-0.481499323641294	-0.23408425754016	0.247415066101134	1.67662260125937	0.0719739760090059	1.14282450521753
rs6963987	chr7	104873867	C/A	basal_eQTL	SNP_SCREEN	IFNg2LPS1_REP1_p300	0.323189465921259	0.431654694232733	0.482232508141591	0.0505778139088578	0.49054280311659	0.458560037599631	0.338603795672771
rs13234124	chr7	107584598	C/T	basal_eQTL	SNP_SCREEN	IFNg2LPS1_REP1_p300	0.00964253838818216	-0.739946627692646	-0.425722280103185	0.31422434758946	2.01580862347644	0.0433522254362987	1.36298860361114
rs57444187	chr7	111528791	A/G	basal_eQTL	SNP_SCREEN	IFNg2LPS1_REP1_p300	0.000572683809116832	0.610018008764025	0.190449876251939	-0.419568132512086	3.24208509506131	0.00673817332854485	2.17145782169233
rs10229603	chr7	112988318	T/C	basal_eQTL	SNP_SCREEN	IFNg2LPS1_REP1_p300	0.172212281831477	0.223963774031274	0.0498679598472269	-0.174095814184047	0.763935878774169	0.29568469016779	0.529171161600966
rs13224784	chr7	128515509	G/A	basal_eQTL	SNP_SCREEN	IFNg2LPS1_REP1_p300	0.0137231097802282	0.0293324220211237	-0.338823644432944	-0.368156066454068	1.86254746243707	0.0543833381359933	1.26453413824268
rs2402923	chr7	128641202	G/A	basal_eQTL	SNP_SCREEN	IFNg2LPS1_REP1_p300	0.183483180091361	0.390859126726466	0.453780062615401	0.0629209358889347	0.736403741375451	0.310057138550108	0.508558265293546
rs339076	chr7	128722290	A/G	basal_eQTL	SNP_SCREEN	IFNg2LPS1_REP1_p300	0.318331592665092	-0.665269013278692	-0.75456664392476	-0.0892976306460679	0.497120257894069	0.456055364621233	0.340982431261126
rs12537496	chr7	129072814	G/A	basal_eQTL	SNP_SCREEN	IFNg2LPS1_REP1_p300	0.463658721803079	-0.657558453599273	-0.554944784724963	0.102613668874311	0.333801566366675	0.593182818177219	0.226811437007937
rs12667978	chr7	129137407	C/T	basal_eQTL	SNP_SCREEN	IFNg2LPS1_REP1_p300	0.017165189012519	0.187963234651406	-0.0852376909846262	-0.273200925636032	1.7653514100278	0.0636003318185798	1.19654061852451
rs17164729	chr7	130202389	T/C	resp_eQTL	SNP_SCREEN	IFNg2LPS1_REP1_p300	0.000108499947564618	0.798019199783679	0.321526251594158	-0.476492948189521	3.96457047169935	0.00250001962513474	2.60205658210625
rs10232683	chr7	130669266	G/C	basal_eQTL	SNP_SCREEN	IFNg2LPS1_REP1_p300	0.000555186493983677	-0.115720607706361	0.311317828493087	0.427038436199448	3.25556110750224	0.00660259301552603	2.18028547185597
rs17660462	chr7	134448868	T/G	basal_eQTL	SNP_SCREEN	IFNg2LPS1_REP1_p300	0.964472798846328	-0.742496048020296	-0.770439924303148	-0.027943876282852	0.0157100163119845	0.975535938273564	0.0107567267754574
rs12538638	chr7	135550809	C/T	basal_eQTL	SNP_SCREEN	IFNg2LPS1_REP1_p300	0.00572147240712048	0.0788484336691691	0.75786720594211	0.67901877227294	2.24249219218618	0.0301330880108345	1.52095635995142
rs1552583	chr7	138195102	G/A	basal_eQTL	SNP_SCREEN	IFNg2LPS1_REP1_p300	0.000536420520201708	0.225061317045898	0.880947869393423	0.655886552347525	3.27049461702493	0.00660259301552603	2.18028547185597
rs7787463	chr7	139028390	C/A	basal_eQTL	SNP_SCREEN	IFNg2LPS1_REP1_p300	0.0270978377605845	0.605840954675684	0.0240910868297193	-0.581749867845965	1.56706536174961	0.0855070144456674	1.06799825708361
rs12703792	chr7	140367776	G/A	basal_eQTL	SNP_SCREEN	IFNg2LPS1_REP1_p300	0.340954947006783	-0.876628199464827	-0.836597674213526	0.0400305252513011	0.467303003878502	0.475206403967975	0.323117715355959
rs528957	chr7	141069659	T/C	basal_eQTL	SNP_SCREEN	IFNg2LPS1_REP1_p300	0.109883507776166	0.122895718467715	-0.0826872143672883	-0.205582932835004	0.95906748518598	0.219549711624963	0.65846712899808
rs2013816	chr7	141742852	A/G	basal_eQTL	SNP_SCREEN	IFNg2LPS1_REP1_p300	0.00109066542049774	-0.493216775861757	0.25943881572249	0.752655591584248	2.96230845593486	0.00988750782844674	2.00491315964093
rs3886700	chr7	143198555	T/A	basal_eQTL	SNP_SCREEN	IFNg2LPS1_REP1_p300	0.587347495874673	-0.106098501809332	-0.0585659644377027	0.047532537371629	0.231104878499369	0.69775116051277	0.156299432512032
rs10237465	chr7	143429703	G/A	basal_eQTL	SNP_SCREEN	IFNg2LPS1_REP1_p300	0.0000354916562717218	0.107071469215137	-0.0764423785907659	-0.183513847805903	4.44987373317184	0.00116349415553781	2.9342357939192
rs35323529	chr7	143438915	A/G	caQTL_eQTL	SNP_SCREEN	IFNg2LPS1_REP1_p300	0.185227272163375	-0.68880146006705	-0.728826492658237	-0.0400250325911875	0.732295069068359	0.311576217509798	0.506435699261474
rs12670215	chr7	148084649	C/A	basal_eQTL	SNP_SCREEN	IFNg2LPS1_REP1_p300	0.0690210643296953	1.9396068303029	2.33096299808324	0.391356167780343	1.16101834801541	0.160879446045612	0.793499437810047
rs6464104	chr7	150781315	C/T	basal_eQTL	SNP_SCREEN	IFNg2LPS1_REP1_p300	0.0705799114979122	1.15712407803147	1.38402763797352	0.226903559942045	1.15131889054948	0.162289775710376	0.789708839954629
rs2853795	chr7	151006154	A/G	basal_eQTL	SNP_SCREEN	IFNg2LPS1_REP1_p300	0.0000192653759853555	1.08969121582806	0.352060294068766	-0.737630921759297	4.71522251082582	0.000797060238656698	3.09850885510628
rs56348156	chr7	151423391	C/T	basal_eQTL	SNP_SCREEN	IFNg2LPS1_REP1_p300	0.903050818606072	-0.458391979066045	-0.455815736216699	0.00257624284934582	0.0442878093551664	0.935181840241868	0.0291039350790246
rs7797865	chr7	151808004	T/C	basal_eQTL	SNP_SCREEN	IFNg2LPS1_REP1_p300	0.136614673116745	-0.746598048940762	-0.943289393227287	-0.196691344286525	0.86450265269398	0.253303987371533	0.596357973731661
rs61739468	chr7	155204300	A/G	caQTL_eQTL	SNP_SCREEN	IFNg2LPS1_REP1_p300	0.00515193812393668	-0.632717146290991	-0.956179064996683	-0.323461918705691	2.28802936160209	0.0277493613691665	1.55674700738954
rs111911936	chr7	157595528	A/G	basal_eQTL	SNP_SCREEN	IFNg2LPS1_REP1_p300	0.0084598001065278	-0.438148563622892	-0.750669663617284	-0.312521099994393	2.07263989862263	0.0392329395373058	1.40634915103426
rs751996	chr7	158729994	G/C	basal_eQTL	SNP_SCREEN	IFNg2LPS1_REP1_p300	0.0485112952924438	-0.263273383462051	-0.497156781892021	-0.233883398429971	1.31415712919066	0.12639220870069	0.898279696801955
rs2657381	chr7	158858396	G/A	basal_eQTL	SNP_SCREEN	IFNg2LPS1_REP1_p300	0.000152500063770683	0.612764182511448	-0.0511272235242143	-0.663891406035662	3.816729974709	0.00307647130775336	2.51194713093919
rs1464246	chr8	8286002	C/T	caQTL_eQTL	SNP_SCREEN	IFNg2LPS1_REP1_p300	0.00130794860683683	0.0719640411916034	0.459634007890321	0.387669966698717	2.88340932038917	0.0111705881016335	1.95192396183777
rs6586638	chr8	17727447	A/C	resp_eQTL	SNP_SCREEN	IFNg2LPS1_REP1_p300	0.0308120583065153	-0.480097254928486	-0.694760201206198	-0.214662946277712	1.51127928898252	0.093851274565819	1.02755982498037
rs11203942	chr8	18208583	C/G	basal_eQTL	SNP_SCREEN	IFNg2LPS1_REP1_p300	0.832412236140007	-0.147381084570702	-0.212584751121635	-0.065203666550933	0.0796615444514883	0.886090407286667	0.0525219650399863
rs10090551	chr8	19698251	T/C	basal_eQTL	SNP_SCREEN	IFNg2LPS1_REP1_p300	0.64929968507859	-0.590729034310675	-0.627909185071178	-0.0371801507605026	0.187554807767416	0.748827374032243	0.1256182879694
rs11135701	chr8	21903932	T/C	basal_eQTL	SNP_SCREEN	IFNg2LPS1_REP1_p300	0.544890340599603	-0.781373782627978	-0.874576250752656	-0.0932024681246776	0.263690890869012	0.661161510370994	0.179692436891328
rs11778166	chr8	23071837	C/T	basal_eQTL	SNP_SCREEN	IFNg2LPS1_REP1_p300	0.00284660461697146	0.264433956452091	0.813874080710791	0.5494401242587	2.54567285058824	0.019023230854202	1.7207157217313
rs13281363	chr8	23225502	A/T	basal_eQTL	SNP_SCREEN	IFNg2LPS1_REP1_p300	0.58718156731411	-0.269463990353401	-0.0384090882026644	0.231054902150737	0.231227586163199	0.69775116051277	0.156299432512032
rs13255394	chr8	23226033	T/C	basal_eQTL	SNP_SCREEN	IFNg2LPS1_REP1_p300	0.0644886542773438	-1.04748132643639	-1.19943699201339	-0.151955665576994	1.19051668564634	0.153385917485467	0.814214511567614
rs4872174	chr8	23667698	C/T	resp_eQTL	SNP_SCREEN	IFNg2LPS1_REP1_p300	0.222085198403984	0.624061729150235	0.606290594389528	-0.0177711347607071	0.653480385466314	0.357274515541536	0.446997960999935
rs7829944	chr8	24349886	G/C	basal_eQTL	SNP_SCREEN	IFNg2LPS1_REP1_p300	0.191701670660632	0.136235057315436	0.112188347088031	-0.0240467102274048	0.717374102273049	0.319070049286168	0.49611396058312
rs328087	chr8	26467565	A/G	caQTL_eQTL	SNP_SCREEN	IFNg2LPS1_REP1_p300	0.0183781833560538	-0.953951016825677	-1.20051349556732	-0.246562478741639	1.73569741990494	0.0664257215418153	1.17766371941784
rs28834970	chr8	27337604	T/C	GWAS_eQTL	SNP_SCREEN	IFNg2LPS1_REP1_p300	0.000134128693601894	0.350125090426129	-0.122565787627875	-0.472690878054004	3.87247830537019	0.00285281413699413	2.54472652203631
rs112754919	chr8	27369936	C/T	GWAS_caQTL	SNP_SCREEN	IFNg2LPS1_REP1_p300	0.537933106142629	-0.968936978795697	-1.08888281804031	-0.119945839244612	0.269271727009058	0.65523569977285	0.183602448561464
rs6996585	chr8	32543285	A/G	basal_eQTL	SNP_SCREEN	IFNg2LPS1_REP1_p300	0.00856327777269083	0.628798244898849	0.382047641972406	-0.246750602926443	2.06735996825309	0.0395448234513405	1.40291035903499
rs7823249	chr8	37816024	G/T	basal_eQTL	SNP_SCREEN	IFNg2LPS1_REP1_p300	0.273875641732834	-0.123969931577597	0.100413168482936	0.224383100060533	0.562446591811148	0.414089487021892	0.382905795303799
rs17656952	chr8	41497577	C/T	caQTL_eQTL	SNP_SCREEN	IFNg2LPS1_REP1_p300	0.2248620686093	-1.14778299030639	-0.992860383707336	0.154922606599057	0.648083798379488	0.359389375551858	0.444434765867566
rs58299877	chr8	47261015	C/T	basal_eQTL	SNP_SCREEN	IFNg2LPS1_REP1_p300	0.267452325087217	-1.40644440591029	-1.07402240073333	0.332422005176956	0.572753622229016	0.408284708828795	0.38903688506753
rs2582603	chr8	52494333	A/G	caQTL_eQTL	SNP_SCREEN	IFNg2LPS1_REP1_p300	0.0131701244849933	-0.0372850280717383	-0.295252137398117	-0.257967109326378	1.88041012003517	0.0527759336246469	1.27756407513171
rs11996764	chr8	65947753	C/T	basal_eQTL	SNP_SCREEN	IFNg2LPS1_REP1_p300	0.000138972839311693	0.343124298791148	0.248693522676849	-0.0944307761142989	3.85707006945565	0.0028662973338008	2.54267876029907
rs72652745	chr8	66442005	G/A	basal_eQTL	SNP_SCREEN	IFNg2LPS1_REP1_p300	0.844192620382558	1.58998282584183	1.58727695399017	-0.00270587185165794	0.0735584486056117	0.895853109338496	0.0477631946163335
rs1978566	chr8	66472853	T/C	basal_eQTL	SNP_SCREEN	IFNg2LPS1_REP1_p300	0.013790755736784	0.734328806179112	0.420478196073639	-0.313850610105473	1.86041193372829	0.0544734851602969	1.26381483810183
rs4434614	chr8	73974497	G/A	basal_eQTL	SNP_SCREEN	IFNg2LPS1_REP1_p300	0.0024977314258318	0.428945768145606	0.854280345986037	0.42533457784043	2.60245426193867	0.0174289650282017	1.75872840152376
rs1021156	chr8	78663569	T/C	basal_eQTL	SNP_SCREEN	IFNg2LPS1_REP1_p300	0.0734393240229344	0.366031535794971	0.152964122275951	-0.21306741351902	1.13407132928041	0.165374200537613	0.781532242293134
rs55948483	chr8	79755803	T/A	resp_eQTL	SNP_SCREEN	IFNg2LPS1_REP1_p300	0.798232254750611	0.920251803713668	0.95545150405355	0.035199700339882	0.0978707273447983	0.862153197025562	0.0644155570159308
rs1157139	chr8	80839012	C/T	resp_eQTL	SNP_SCREEN	IFNg2LPS1_REP1_p300	0.600854156759717	-1.05545218995782	-0.953985940854174	0.101466249103643	0.221230929995386	0.706607817067381	0.150821562357655
rs28655196	chr8	81122557	C/T	basal_eQTL	SNP_SCREEN	IFNg2LPS1_REP1_p300	0.04711290337834	-0.299889701005261	-0.0955208630232439	0.204368837982017	1.32686013111862	0.12421185014647	0.905836969314664
rs6473297	chr8	81737010	G/A	basal_eQTL	SNP_SCREEN	IFNg2LPS1_REP1_p300	0.0253439962317817	-0.090972696835916	0.0490102949950039	0.13998299183092	1.59612490466275	0.0814838948614841	1.0889282202656
rs6990449	chr8	85218394	A/G	basal_eQTL	SNP_SCREEN	IFNg2LPS1_REP1_p300	0.0154419545624625	0.914169068516521	1.31979837837274	0.405629309856217	1.81129772977957	0.059441890021724	1.22590739014661
rs28451864	chr8	86667549	T/A	basal_eQTL	SNP_SCREEN	IFNg2LPS1_REP1_p300	0.103206080986792	-1.05200006837567	-0.96770125544307	0.0842988129325968	0.986294712968463	0.209827069065058	0.678138485697964
rs7814056	chr8	89758797	T/C	basal_eQTL	SNP_SCREEN	IFNg2LPS1_REP1_p300	0.397379451966303	2.14486411525569	2.28011336220303	0.13524924694734	0.400794593512984	0.528564851322587	0.276901720099843
rs17623400	chr8	90126009	C/T	basal_eQTL	SNP_SCREEN	IFNg2LPS1_REP1_p300	0.0592882940970081	-0.668110327128566	-0.422921596244873	0.245188730883693	1.22703104543703	0.144433597513857	0.840331771325454
rs6471113	chr8	90507507	A/G	basal_eQTL	SNP_SCREEN	IFNg2LPS1_REP1_p300	0.0768995556117968	0.414034596215812	0.0737619002030422	-0.34027269601277	1.11407616989821	0.170442702418131	0.768421588552917
rs113344182	chr8	100350326	T/C	resp_eQTL	SNP_SCREEN	IFNg2LPS1_REP1_p300	0.299953399739561	-1.12261409437477	-1.14065228256569	-0.0180381881909129	0.52294621130691	0.437662876137144	0.358860289970284
rs1693555	chr8	100706540	A/G	basal_eQTL	SNP_SCREEN	IFNg2LPS1_REP1_p300	0.00994080073199065	-0.732007163191467	-1.18082910729831	-0.448821944106839	2.00257863175169	0.0440165267973069	1.35638422921279
rs7833753	chr8	109604734	G/A	basal_eQTL	SNP_SCREEN	IFNg2LPS1_REP1_p300	0.00407923899781652	-0.344802144703003	0.0220881651530512	0.366890309856054	2.38942084913443	0.0240714864909373	1.61849708982975
rs1622108	chr8	117234243	C/A	basal_eQTL	SNP_SCREEN	IFNg2LPS1_REP1_p300	0.070758748331141	-0.8965601630488	-0.785643243186682	0.110916919862118	1.15021985803601	0.162363434967307	0.789511769306177
rs28619135	chr8	119858365	G/A	resp_eQTL	SNP_SCREEN	IFNg2LPS1_REP1_p300	0.0356846213120888	0.313252235195359	0.590351283573915	0.277099048378556	1.44751890764862	0.103724549727123	0.984118441786533
rs3779986	chr8	123460798	G/T	basal_eQTL	SNP_SCREEN	IFNg2LPS1_REP1_p300	0.105008517022611	0.830245939309773	1.02038427206567	0.1901383327559	0.978775474778507	0.212709560122725	0.672212990514564
rs4313139	chr8	124276440	T/G	basal_eQTL	SNP_SCREEN	IFNg2LPS1_REP1_p300	0.0928605493653863	0.257851609040693	0.525587485512969	0.267735876472277	1.03216875136498	0.194330686089153	0.711458616039742
rs4870894	chr8	124278179	G/A	basal_eQTL	SNP_SCREEN	IFNg2LPS1_REP1_p300	0.035178397708492	-0.474800636414703	-0.678684085974201	-0.203883449559498	1.45372394549844	0.102793415761142	0.988034702365856
rs4132855	chr8	124449880	A/G	basal_eQTL	SNP_SCREEN	IFNg2LPS1_REP1_p300	0.045802605687169	0.473665711814137	0.589825141605979	0.116159429791842	1.33910981449898	0.122955538567983	0.910251903563438
rs2303490	chr8	127996764	C/T	basal_eQTL	SNP_SCREEN	IFNg2LPS1_REP1_p300	0.000198625146066509	-0.829156654638838	-0.18036783119518	0.648788823443658	3.70196577040958	0.00344809909621218	2.46242026131609
rs180207	chr8	132870970	A/G	caQTL_eQTL	SNP_SCREEN	IFNg2LPS1_REP1_p300	0.89803665168955	0.0330005789069785	0.0607119359655061	0.0277113570585277	0.046705938052411	0.933697045013991	0.0297940156561941
rs2977557	chr8	133244860	A/G	basal_eQTL	SNP_SCREEN	IFNg2LPS1_REP1_p300	0.00097838678560626	0.174201719514893	-0.345279056007191	-0.519480775522084	3.0094894216474	0.00932841193862521	2.03019228390564
rs10099688	chr8	140431858	T/C	basal_eQTL	SNP_SCREEN	IFNg2LPS1_REP1_p300	0.0470909305063978	-0.367443593805904	-0.576366420502145	-0.208922826696241	1.32706272790934	0.12421185014647	0.905836969314664
rs6578152	chr8	141129152	T/C	basal_eQTL	SNP_SCREEN	IFNg2LPS1_REP1_p300	0.998179622589225	-0.979270650448282	-0.983686221009797	-0.00441557056151487	0.000791300315806059	0.998789331606747	0.000526105136333384
rs13276309	chr8	141328453	A/G	basal_eQTL	SNP_SCREEN	IFNg2LPS1_REP1_p300	0.00582747918737518	-0.57878028094114	-0.96726604626337	-0.38848576532223	2.23451926887118	0.030473720951475	1.51607451361356
rs10094888	chr8	142762416	C/T	basal_eQTL	SNP_SCREEN	IFNg2LPS1_REP1_p300	0.186124272157642	-0.886480070108357	-0.682480672807738	0.203999397300619	0.730196987552931	0.312375732068392	0.505322713073127
rs13257618	chr8	143042166	A/G	basal_eQTL	SNP_SCREEN	IFNg2LPS1_REP1_p300	0.641645357562239	-1.15414449713436	-0.0438522627725071	1.11029223436185	0.192704943597432	0.743488491842678	0.128725749358439
rs7819483	chr8	143269224	A/G	basal_eQTL	SNP_SCREEN	IFNg2LPS1_REP1_p300	0.37262381819614	-0.0637067460235668	-0.18450246418062	-0.120795718157053	0.428729388354036	0.506101666654367	0.295762232504287
rs2242092	chr8	143541565	G/C	basal_eQTL	SNP_SCREEN	IFNg2LPS1_REP1_p300	0.902238130029972	-1.11597045029883	-1.14820534719059	-0.032234896891757	0.0446788228693348	0.934831522596208	0.0292666515870739
rs2280840	chr8	144357897	G/A	resp_eQTL	SNP_SCREEN	IFNg2LPS1_REP1_p300	0.803782289512808	-0.870289063168913	-0.816360899448125	0.0539281637207879	0.094861567255201	0.866455372515756	0.062253801062319
rs10756587	chr9	14629139	T/G	basal_eQTL	SNP_SCREEN	IFNg2LPS1_REP1_p300	0.345215048467582	1.01863730781731	1.11394301118809	0.095305703370776	0.461910280963825	0.47885265380994	0.319798101369554
rs643531	chr9	15296036	C/A	basal_eQTL	SNP_SCREEN	IFNg2LPS1_REP1_p300	0.0982716522268242	0.280120109008563	0.514254173632194	0.234134064623631	1.00757174215739	0.203346019387966	0.691764324733511
rs10812495	chr9	26911113	C/A	basal_eQTL	SNP_SCREEN	IFNg2LPS1_REP1_p300	0.847055511148163	1.17842782706495	1.22791957722844	0.0494917501634957	0.0720881275732389	0.896500856774993	0.0474492910516322
rs2282240	chr9	27572636	C/T	basal_eQTL	SNP_SCREEN	IFNg2LPS1_REP1_p300	0.0135875868939027	-0.889323781506115	-0.56654504455312	0.322778736952995	1.8668576655425	0.0541014670422683	1.26679095818875
rs72709610	chr9	33446091	A/G	basal_eQTL	SNP_SCREEN	IFNg2LPS1_REP1_p300	0.738032471280959	-0.510648058509734	-0.575038686741671	-0.0643906282319369	0.131924530063258	0.816263913236741	0.0881694030945786
rs76760300	chr9	34307415	C/A	basal_eQTL	SNP_SCREEN	IFNg2LPS1_REP1_p300	0.000211238282058164	0.375326855413726	-0.35845763331024	-0.733784488723966	3.67522737316467	0.00356686320544015	2.44771354618777
rs2070074	chr9	34649445	A/G	basal_eQTL	SNP_SCREEN	IFNg2LPS1_REP1_p300	0.0223448012257809	-1.00951464756799	-1.23075358161573	-0.221238934047741	1.65082350437039	0.0741765418380505	1.12973341764613
rs505297	chr9	35090785	A/C	basal_eQTL	SNP_SCREEN	IFNg2LPS1_REP1_p300	0.169458025664383	-0.226113335878864	-0.469587360876559	-0.243474024997696	0.77093785781382	0.29249642968932	0.533879430695272
rs2789750	chr9	35683476	C/G	basal_eQTL	SNP_SCREEN	IFNg2LPS1_REP1_p300	0.115885948745866	-0.929984567040891	-1.13481882716454	-0.204834260123649	0.935969219360634	0.226849308518457	0.644262540211393
rs1985474	chr9	35725988	C/T	basal_eQTL	SNP_SCREEN	IFNg2LPS1_REP1_p300	0.835585063580376	-1.25484905105405	-1.26454616024997	-0.00969710919591393	0.0780093318111628	0.88904000030774	0.0510786985099714
rs4878690	chr9	37422659	C/T	basal_eQTL	SNP_SCREEN	IFNg2LPS1_REP1_p300	0.561132054086445	-1.33053214313686	-1.25107779831253	0.0794543448243314	0.250934921966211	0.676447252724061	0.169766062693844
rs13288590	chr9	69506311	A/G	basal_eQTL	SNP_SCREEN	IFNg2LPS1_REP1_p300	0.965354361834718	-0.465614166453942	-0.484565977284892	-0.0189518108309497	0.0153132367705425	0.975608079694375	0.0107246116463835
rs3814535	chr9	81690070	G/A	basal_eQTL	SNP_SCREEN	IFNg2LPS1_REP1_p300	0.501525165545363	-0.794899613883849	-0.990970289806921	-0.196070675923072	0.299707270054777	0.626057373694324	0.203385864973148
rs28478493	chr9	84341722	T/G	basal_eQTL	SNP_SCREEN	IFNg2LPS1_REP1_p300	0.0157912238002038	0.69075250856707	0.658197452354231	-0.0325550562128388	1.80158421140526	0.0604670050695632	1.21848154146473
rs10868626	chr9	87555471	T/C	basal_eQTL	SNP_SCREEN	IFNg2LPS1_REP1_p300	0.0000435076133672795	0.760547201276823	1.70922055880672	0.948673357529901	4.36143473950317	0.00135547663054116	2.86790796558959
rs2480491	chr9	89542795	T/G	basal_eQTL	SNP_SCREEN	IFNg2LPS1_REP1_p300	0.0640714919751435	-0.611531297198456	-0.828604350355601	-0.217073053157145	1.19333516286583	0.152557739772893	0.816565754226812
rs7860297	chr9	92325922	A/G	basal_eQTL	SNP_SCREEN	IFNg2LPS1_REP1_p300	0.312451741490489	-1.24817243184876	-1.0853336075496	0.162838824299158	0.505217050392951	0.450404870848391	0.346396921506755
rs2277164	chr9	92764385	G/C	basal_eQTL	SNP_SCREEN	IFNg2LPS1_REP1_p300	0.0729626874281476	-0.940792288369941	-0.769356156467749	0.171436131902192	1.13689917805518	0.164581553353333	0.783618843035054
rs10992653	chr9	93146696	A/G	resp_eQTL	SNP_SCREEN	IFNg2LPS1_REP1_p300	0.939751816700373	-0.922123013281903	-0.87964811547377	0.0424748978081332	0.0269868260481116	0.960152895400104	0.0176596041048352
rs146881494	chr9	94685588	C/T	resp_eQTL	SNP_SCREEN	IFNg2LPS1_REP1_p300	0.509614255137717	0.349186061537152	0.361548222856945	0.0123621613197923	0.292758432240483	0.631310350790232	0.199757090041838
rs10739429	chr9	97512283	T/A	resp_eQTL	SNP_SCREEN	IFNg2LPS1_REP1_p300	0.322008685765977	-0.433339047141207	-0.576729289441509	-0.143390242300302	0.492132413616717	0.457765560998934	0.339356883637727
rs7867966	chr9	98120227	A/G	basal_eQTL	SNP_SCREEN	IFNg2LPS1_REP1_p300	0.000000794366282436955	0.637295891537884	0.0454114400564868	-0.591884451481398	6.0999791981259	0.00011714254778337	3.93128533454892
rs12554166	chr9	98216988	G/A	basal_eQTL	SNP_SCREEN	IFNg2LPS1_REP1_p300	0.606591859992399	-0.956726090845728	-0.996802675730494	-0.040076584884766	0.217103421892324	0.710689191897875	0.148320289221713
rs11568753	chr9	99127945	C/T	basal_eQTL	SNP_SCREEN	IFNg2LPS1_REP1_p300	0.00135140276705729	-0.397078487179403	0.215746335489166	0.61282482266857	2.86921519617286	0.01140955313256	1.94273136485995
rs11788456	chr9	101585868	G/A	resp_eQTL	SNP_SCREEN	IFNg2LPS1_REP1_p300	0.814112700556547	-0.415239016250188	-0.426130220472189	-0.010891204222001	0.0893154699979891	0.873335253943299	0.0588190083128262
rs13297940	chr9	104626550	A/T	basal_eQTL	SNP_SCREEN	IFNg2LPS1_REP1_p300	0.738784077190435	0.32036353970643	0.390692363272044	0.0703288235656144	0.131482473360181	0.816686845949647	0.0879444393637314
rs4743758	chr9	104753533	C/T	basal_eQTL	SNP_SCREEN	IFNg2LPS1_REP1_p300	0.878499311179885	1.05536677456714	0.986190402347968	-0.0691763722191715	0.0562585746933219	0.922278346620743	0.0351379876687614
rs363717	chr9	104782419	C/T	resp_eQTL	SNP_SCREEN	IFNg2LPS1_REP1_p300	0.723787404839568	0.715850305176459	0.794635343984227	0.0787850388077679	0.140388978641839	0.806801174510306	0.093233478229508
rs2777792	chr9	104900813	C/T	basal_eQTL	SNP_SCREEN	IFNg2LPS1_REP1_p300	0.0907125353466872	0.444805060752144	-0.00625271231855728	-0.451057773070702	1.0423326946849	0.191465771170679	0.717908854699948
rs76945967	chr9	104979365	G/A	resp_eQTL	SNP_SCREEN	IFNg2LPS1_REP1_p300	0.000152989079499489	0.478038474010092	1.45314574708396	0.97510727307387	3.81533956841362	0.00307647130775336	2.51194713093919
rs7862873	chr9	105685472	T/C	caQTL_eQTL	SNP_SCREEN	IFNg2LPS1_REP1_p300	0.749261224001025	-1.18824819013375	-1.19231979502112	-0.00407160488736125	0.125366742562899	0.823917435783897	0.0841163064825063
rs7875748	chr9	107825728	G/A	resp_eQTL	SNP_SCREEN	IFNg2LPS1_REP1_p300	0.0160499419698103	-0.281359392297634	0.170978307350479	0.452337699648114	1.79452653349193	0.0610008103732311	1.21466439550915
rs10980802	chr9	111156576	A/G	basal_eQTL	SNP_SCREEN	IFNg2LPS1_REP1_p300	0.136352084698206	1.93107297874898	1.66436631598432	-0.266706662764654	0.865338217707637	0.253220782559259	0.596500653392395
rs10981207	chr9	112013168	C/T	basal_eQTL	SNP_SCREEN	IFNg2LPS1_REP1_p300	0.648795574944284	-0.798135646618178	-0.755837353749857	0.0422982928683202	0.187892120855829	0.748636312872591	0.125729111101231
rs10981299	chr9	112182892	C/T	basal_eQTL	SNP_SCREEN	IFNg2LPS1_REP1_p300	0.737663507334545	0.789089710366056	0.89388752325709	0.104797812891034	0.132141700824187	0.816263913236741	0.0881694030945786
rs11794717	chr9	112901466	G/T	basal_eQTL	SNP_SCREEN	IFNg2LPS1_REP1_p300	0.116550869385352	-0.404555413858425	-0.214488963303457	0.190066450554968	0.933484482607989	0.227346140282538	0.643312414532216
rs10817474	chr9	113278160	T/G	basal_eQTL	SNP_SCREEN	IFNg2LPS1_REP1_p300	0.356235713349023	1.5945089220473	1.58012574894152	-0.0143831731057797	0.448262543792132	0.490571329080209	0.30929783726724
rs60859047	chr9	114212700	C/T	resp_eQTL	SNP_SCREEN	IFNg2LPS1_REP1_p300	0.0136231994315296	0.200444305354731	-0.0806481715354439	-0.281092476890175	1.86572088564768	0.0541014670422683	1.26679095818875
rs9987952	chr9	114524998	T/C	basal_eQTL	SNP_SCREEN	IFNg2LPS1_REP1_p300	0.0519657190288503	-0.627202271220728	-0.587295492130771	0.0399067790899571	1.28428305917727	0.13182129643557	0.880014421477173
rs6478109	chr9	114806486	A/G	basal_eQTL	SNP_SCREEN	IFNg2LPS1_REP1_p300	0.499041126356017	0.490409227444829	0.390467661119487	-0.0999415663253416	0.301863662365605	0.624012985584799	0.204806372642668
rs2241003	chr9	120904499	G/C	GWAS_eQTL	SNP_SCREEN	IFNg2LPS1_REP1_p300	0.157943290828285	-0.504197448173979	-0.744212845575227	-0.240015397401248	0.801498817483674	0.277058334109569	0.557428781424095
rs4837971	chr9	122487205	G/A	basal_eQTL	SNP_SCREEN	IFNg2LPS1_REP1_p300	0.00287130672453591	1.39623022360843	1.80640261039544	0.410172386787013	2.5419204119416	0.019130513477932	1.71827337301297
rs10739609	chr9	122503038	G/T	basal_eQTL	SNP_SCREEN	IFNg2LPS1_REP1_p300	0.110594181509498	0.135992231740544	-0.142691217474353	-0.278683449214897	0.956267721175889	0.220318522804578	0.656948988942504
rs72759285	chr9	124223484	A/G	basal_eQTL	SNP_SCREEN	IFNg2LPS1_REP1_p300	0.469788497334658	-0.651072929768522	-0.802873318570405	-0.151800388801883	0.328097621030619	0.597638471207451	0.223561453871142
rs12377973	chr9	125094416	G/C	basal_eQTL	SNP_SCREEN	IFNg2LPS1_REP1_p300	0.200112882119276	-0.546576812634384	-0.502916640502506	0.0436601721318782	0.698724953076743	0.329597688196455	0.482015843112798
rs60334938	chr9	126736713	A/G	basal_eQTL	SNP_SCREEN	IFNg2LPS1_REP1_p300	0.223882605407625	2.2476226327276	2.59959595609274	0.351973323365137	0.649979647684681	0.358708866542875	0.445257888328066
rs777676	chr9	126929634	T/A	basal_eQTL	SNP_SCREEN	IFNg2LPS1_REP1_p300	0.0000900871072843191	0.869295690546883	1.60093134313067	0.731635652583791	4.04533735814327	0.0022176074346639	2.65411533106716
rs9632915	chr9	128487832	C/A	basal_eQTL	SNP_SCREEN	IFNg2LPS1_REP1_p300	0.217452402292563	-0.410949786888149	-0.249445778570983	0.161504008317166	0.66263579012952	0.351174066653028	0.45447756316838
rs17439917	chr9	129168498	C/G	caQTL_eQTL	SNP_SCREEN	IFNg2LPS1_REP1_p300	0.190716671087274	-0.561614401260283	-0.723587356998195	-0.161972955737912	0.719611342377383	0.317669635877297	0.498024294776721
rs1147333	chr9	129436281	A/G	basal_eQTL	SNP_SCREEN	IFNg2LPS1_REP1_p300	0.528242665848858	-1.23794720739068	-1.14928261828515	0.0886645891055351	0.277166524003017	0.646279190739864	0.189579827509701
rs57536766	chr9	129478713	G/A	basal_eQTL	SNP_SCREEN	IFNg2LPS1_REP1_p300	0.330003064537505	-0.643040091997023	-0.809944725304726	-0.166904633307704	0.481482027074997	0.464003415456148	0.333478822659992
rs10739766	chr9	129911415	C/T	basal_eQTL	SNP_SCREEN	IFNg2LPS1_REP1_p300	0.000323641090462671	-0.681403065107716	-0.149915493286831	0.531487571820885	3.48993634420347	0.0046186715619576	2.3354829197411
rs1891306	chr9	130300286	A/C	basal_eQTL	SNP_SCREEN	IFNg2LPS1_REP1_p300	0.00000175608097489648	-0.375104138343989	-1.08840167434727	-0.713297536003285	5.75545546215434	0.000222820931146237	3.65204401522928
rs3780279	chr9	131033574	A/C	basal_eQTL	SNP_SCREEN	IFNg2LPS1_REP1_p300	0.0463630568246196	0.333617737877634	0.0712580124188076	-0.262359725458826	1.33382793771494	0.123969811709535	0.906684058419544
rs76896860	chr9	133329338	G/A	basal_eQTL	SNP_SCREEN	IFNg2LPS1_REP1_p300	0.800150279225203	-1.26800363641577	-1.18597364513923	0.082029991276541	0.096828438871815	0.863803034478354	0.0635852746403494
rs2506714	chr9	134062205	A/G	basal_eQTL	SNP_SCREEN	IFNg2LPS1_REP1_p300	0.0464930265702655	-0.54871143691316	-0.845549884387791	-0.296838447474631	1.33261218150068	0.123969811709535	0.906684058419544
rs10120023	chr9	134918413	C/T	basal_eQTL	SNP_SCREEN	IFNg2LPS1_REP1_p300	0.0219825436018574	-0.555369426231284	-0.212894682463131	0.342474743768153	1.65792205675614	0.0735997306187677	1.13312377521409
rs1038193	chr9	134963360	C/G	basal_eQTL	SNP_SCREEN	IFNg2LPS1_REP1_p300	0.104406008442524	-0.588036794401266	-0.410567141302625	0.177469653098642	0.981274507479863	0.21187714740813	0.673915882787826
rs10114171	chr9	136222462	T/C	basal_eQTL	SNP_SCREEN	IFNg2LPS1_REP1_p300	0.000779247617358106	-0.156960970268929	-0.466284281457021	-0.309323311188092	3.10832451695591	0.00809131885912103	2.09198068400503
rs10781496	chr9	136366634	A/G	GWAS_eQTL	SNP_SCREEN	IFNg2LPS1_REP1_p300	0.0003033582021992	0.616552729860702	0.905696469028743	0.289143739168041	3.5180442581068	0.00435732690431578	2.3607798563106
rs7022413	chr9	136699102	C/A	basal_eQTL	SNP_SCREEN	IFNg2LPS1_REP1_p300	0.0246772489857567	0.472514132522178	0.619778671708477	0.147264539186299	1.60770325699286	0.0796877003744435	1.09860870585262
rs143238998	chrX	2917948	A/C	resp_eQTL	SNP_SCREEN	IFNg2LPS1_REP1_p300	0.258048457170209	-0.846302028737201	-0.707688955498558	0.138613073238642	0.588298733162399	0.397772255930663	0.40036551159975
rs5934372	chrX	8069817	T/C	basal_eQTL	SNP_SCREEN	IFNg2LPS1_REP1_p300	0.731540891700596	-0.947066727396875	-0.670748587943299	0.276318139453576	0.135761392650677	0.812548625286023	0.0901506401195302
rs1007744	chrX	10168588	C/T	basal_eQTL	SNP_SCREEN	IFNg2LPS1_REP1_p300	0.599350479380543	-0.833178388304588	-0.745952718385988	0.0872256699185997	0.222319142972326	0.705944228109564	0.151229608269757
rs1010017	chrX	13540234	C/T	basal_eQTL	SNP_SCREEN	IFNg2LPS1_REP1_p300	0.413693155740801	-0.391921743763589	-0.255190134315044	0.136731609448545	0.383321664138548	0.545132454009854	0.263497961839792
rs6527938	chrX	13721755	A/G	resp_eQTL	SNP_SCREEN	IFNg2LPS1_REP1_p300	0.14784857419892	-0.213371026694844	-0.314567381653159	-0.101196354958315	0.830182859305109	0.266522222217155	0.57426657431496
rs6526572	chrX	14426091	A/G	resp_eQTL	SNP_SCREEN	IFNg2LPS1_REP1_p300	0.746432256546264	1.13306061865161	1.23445103229953	0.101390413647913	0.127009601124697	0.822674714240327	0.0847718509795214
rs5935817	chrX	14867901	T/C	basal_eQTL	SNP_SCREEN	IFNg2LPS1_REP1_p300	0.0968084149334041	0.893917722735153	0.527339950110907	-0.366577772624246	1.01408689062234	0.200505818195403	0.69787302068222
rs5978707	chrX	15071237	G/A	resp_eQTL	SNP_SCREEN	IFNg2LPS1_REP1_p300	0.727919535860905	-0.889242190588186	-0.810186465912647	0.0790557246755389	0.137916624894304	0.809938638493119	0.0915478823229378
rs5980192	chrX	15799840	A/G	basal_eQTL	SNP_SCREEN	IFNg2LPS1_REP1_p300	0.142913823287592	-0.0973875830348018	-0.208244227147067	-0.110856644112265	0.844925762201499	0.261693192973636	0.582207573853951
rs7054427	chrX	20015013	C/G	basal_eQTL	SNP_SCREEN	IFNg2LPS1_REP1_p300	0.647486737134153	-1.07939529395587	-0.980599659910565	0.0987956340453006	0.188769123074423	0.748297106865594	0.125925933882587
rs928932	chrX	23781922	A/G	basal_eQTL	SNP_SCREEN	IFNg2LPS1_REP1_p300	0.216046714034768	0.362205941064815	0.327926538155618	-0.0342794029091966	0.665452334709938	0.349849263919741	0.456119035503251
rs2704816	chrX	24152519	G/A	resp_eQTL	SNP_SCREEN	IFNg2LPS1_REP1_p300	0.36586533541641	-0.919522687393844	-0.683706722520337	0.235815964873507	0.436678736593026	0.498948287263316	0.301944463835503
rs4531211	chrX	24731121	G/A	resp_eQTL	SNP_SCREEN	IFNg2LPS1_REP1_p300	0.0000821069647529593	-0.265826120122834	0.692546614999543	0.958372735122377	4.08562000213164	0.00208759317279938	2.68035413211759
rs3931219	chrX	30729082	C/T	resp_eQTL	SNP_SCREEN	IFNg2LPS1_REP1_p300	0.00270249590694777	-0.0200180270930658	0.458932847005799	0.478950874098865	2.56823495513278	0.0183371808164677	1.73666743256806
rs59799341	chrX	40941183	C/T	basal_eQTL	SNP_SCREEN	IFNg2LPS1_REP1_p300	0.0601694271076232	0.102763292938265	0.392080803749228	0.289317510810963	1.22062412354545	0.146257992046223	0.834880393233879
rs2244325	chrX	41746591	C/T	basal_eQTL	SNP_SCREEN	IFNg2LPS1_REP1_p300	0.0693850480477692	0.87585900865762	1.12103611312281	0.245177104465189	1.1587341066338	0.161229385248831	0.792555801933067
rs741928	chrX	48487475	G/A	basal_eQTL	SNP_SCREEN	IFNg2LPS1_REP1_p300	0.5404104696329	0.494568445610843	0.584367883291052	0.0897994376802096	0.26727624577186	0.657529130268413	0.182085002025148
rs7066028	chrX	48498772	G/A	resp_eQTL	SNP_SCREEN	IFNg2LPS1_REP1_p300	0.000714343347933083	-0.11629306634396	0.29561512757965	0.41190819392361	3.14609299512685	0.0077838792395467	2.1088039104074
rs5933619	chrX	53091164	C/G	basal_eQTL	SNP_SCREEN	IFNg2LPS1_REP1_p300	0.460664509221381	-0.226625941732372	-0.175732137489661	0.0508938042427108	0.336615245622387	0.590376532095999	0.228870914368917
rs5933620	chrX	53184515	C/T	basal_eQTL	SNP_SCREEN	IFNg2LPS1_REP1_p300	0.0014080069783531	0.218590975880761	0.535617512038638	0.317026536157876	2.85139519274168	0.0116301658130325	1.93441409342532
rs198508	chrX	53640923	A/G	basal_eQTL	SNP_SCREEN	IFNg2LPS1_REP1_p300	0.170678724508984	1.40588759339432	1.11644457516148	-0.28944301823284	0.767820611305929	0.293806489193675	0.531938616340581
rs5913931	chrX	56289301	C/G	basal_eQTL	SNP_SCREEN	IFNg2LPS1_REP1_p300	0.95447900201584	-0.755980254119204	-0.738917395154029	0.0170628589651743	0.0202336213918028	0.969379041533076	0.0135063741788983
rs5960266	chrX	57400621	G/A	basal_eQTL	SNP_SCREEN	IFNg2LPS1_REP1_p300	0.205925928997206	-0.556065833457388	-0.408649811559425	0.147416021897963	0.68628896609965	0.337163697218223	0.472159192489019
rs5918940	chrX	65328445	C/T	resp_eQTL	SNP_SCREEN	IFNg2LPS1_REP1_p300	0.364132497376404	0.3030907989901	0.360684976419946	0.0575941774298468	0.438740560282079	0.497198200121362	0.303470452192049
rs651494	chrX	66254932	C/T	resp_eQTL	SNP_SCREEN	IFNg2LPS1_REP1_p300	0.564552819485853	-0.394558851533436	-0.433324244702433	-0.038765393168997	0.248295419304798	0.679429182101582	0.167855803722229
rs5964671	chrX	68434115	A/C	basal_eQTL	SNP_SCREEN	IFNg2LPS1_REP1_p300	0.0162991548843476	0.203043266914167	-0.269612226834092	-0.472655493748258	1.78783491330031	0.0616303087250886	1.21020565674983
rs9887150	chrX	72127053	T/C	basal_eQTL	SNP_SCREEN	IFNg2LPS1_REP1_p300	0.016963913366565	-0.166853977089976	-0.326570371946026	-0.15971639485605	1.77047395411606	0.0631312117502084	1.19975587467742
rs929082	chrX	100823040	G/A	resp_eQTL	SNP_SCREEN	IFNg2LPS1_REP1_p300	0.247585746214062	-0.426434302306843	-0.0429783873324435	0.3834559149744	0.606274361747105	0.3845924653269	0.414999228415282
rs3027579	chrX	101409301	T/G	basal_eQTL	SNP_SCREEN	IFNg2LPS1_REP1_p300	0.0353291066442662	0.903783556620902	0.781379532729796	-0.122404023891106	1.45186734429091	0.103090881293873	0.986779747702846
rs5987708	chrX	103213553	C/A	basal_eQTL	SNP_SCREEN	IFNg2LPS1_REP1_p300	0.0169814968315434	0.196997922870472	0.541667156239821	0.344669233369348	1.77002403158153	0.0631312117502084	1.19975587467742
rs4907830	chrX	103426259	G/A	basal_eQTL	SNP_SCREEN	IFNg2LPS1_REP1_p300	0.753959877246615	1.61818197434143	1.53858269349027	-0.0795992808511561	0.122651764944593	0.828494410566077	0.0817104172005867
rs55800433	chrX	119292263	G/C	resp_eQTL	SNP_SCREEN	IFNg2LPS1_REP1_p300	0.00108614519758041	0.152947994422531	0.429248106641944	0.276300112219413	2.96411211370399	0.0098870501113081	2.00493326466965
rs5909698	chrX	120302871	C/G	basal_eQTL	SNP_SCREEN	IFNg2LPS1_REP1_p300	0.89085715651759	-0.475721892084916	-0.385851255644073	0.0898706364408425	0.05019192683796	0.929955653712557	0.0315377609160939
rs7876128	chrX	129315173	G/A	resp_eQTL	SNP_SCREEN	IFNg2LPS1_REP1_p300	0.122277461019278	-0.483137521175109	-0.281882020428889	0.20125550074622	0.912653587583872	0.234586074392578	0.62969777224591
rs12013403	chrX	129856280	G/T	basal_eQTL	SNP_SCREEN	IFNg2LPS1_REP1_p300	0.102674240713156	-0.339751841018684	-0.524358572446734	-0.18460673142805	0.988538500115954	0.209269989047767	0.679293048419393
rs9887224	chrX	133451067	G/T	basal_eQTL	SNP_SCREEN	IFNg2LPS1_REP1_p300	0.140255203168039	2.4978457541842	2.12808891395367	-0.369756840230532	0.853081018376598	0.257678163959886	0.588922382665743
rs62599865	chrX	135021874	G/T	basal_eQTL	SNP_SCREEN	IFNg2LPS1_REP1_p300	0.3402134477171	-1.06395643092453	-0.954265261183535	0.109691169740999	0.468248523898334	0.474496939691189	0.323766584247259
rs9018	chrX	136210923	G/A	basal_eQTL	SNP_SCREEN	IFNg2LPS1_REP1_p300	0.0621521617853052	0.340553029556349	0.444099420572566	0.103546391016216	1.20654376106737	0.14927316163854	0.826018268631556
rs12861987	chrX	149508503	C/T	basal_eQTL	SNP_SCREEN	IFNg2LPS1_REP1_p300	0.00153806742935039	1.0675634692358	1.67099084606936	0.603427376833551	2.81302462451322	0.0124168071303761	1.90599006470094
rs75202158	chrX	150644976	C/T	basal_eQTL	SNP_SCREEN	IFNg2LPS1_REP1_p300	0.026872595083901	1.2608377943789	1.58765580601586	0.326818011636963	1.57069039176564	0.0849174004651272	1.07100330914724
rs435455	chrX	151137172	A/G	basal_eQTL	SNP_SCREEN	IFNg2LPS1_REP1_p300	0.438181038653852	-0.469702194056949	-0.631907192130746	-0.162204998073797	0.358346419532435	0.568478860705174	0.245285680228291
rs56268527	chrX	152918036	G/A	basal_eQTL	SNP_SCREEN	IFNg2LPS1_REP1_p300	0.559143780082948	-0.66125450879617	-0.563305800983781	0.097948707812389	0.252476501831721	0.675123385121988	0.170616848530892
rs11582	chrX	152972995	G/T	basal_eQTL	SNP_SCREEN	IFNg2LPS1_REP1_p300	0.577368827696137	0.423612666418625	0.376978166333391	-0.0466345000852343	0.238546667502421	0.691092990727194	0.160463511753848
rs762656	chrX	153946200	A/G	basal_eQTL	SNP_SCREEN	IFNg2LPS1_REP1_p300	0.919057472882018	-0.61984910165021	-0.582537300451132	0.0373118011990778	0.0366573293374287	0.946000525832957	0.0241086221962113
rs12557310	chrX	155506037	T/C	basal_eQTL	SNP_SCREEN	IFNg2LPS1_REP1_p300	0.117757072031489	0.774164730356348	0.850522697721045	0.0763579673646976	0.929013001379336	0.228490038011977	0.641132730083148
bg1	chr10	7265433	T/C	bg_SNP	BACKGROUND	IFNg2LPS1_REP1_p300	0.00000181319021728403	0.0959407819452494	-0.595118274962279	-0.691059056907528	5.74155663275863	0.000222820931146237	3.65204401522928
bg2	chr17	34361919	G/T	bg_SNP	BACKGROUND	IFNg2LPS1_REP1_p300	0.000127936730458378	-0.230613951245725	0.0487254992037847	0.279339450449509	3.8930047522743	0.00280194106706864	2.55254100342428
bg3	chr11	50187318	G/T	bg_SNP	BACKGROUND	IFNg2LPS1_REP1_p300	0.00975090937440471	2.11526854865075	2.13657073753802	0.0213021888872689	2.0109548799046	0.0434861030346348	1.36164950947389
bg4	chr13	46341342	C/T	bg_SNP	BACKGROUND	IFNg2LPS1_REP1_p300	0.0273637031904474	0.49096280119682	0.809914445382619	0.318951644185799	1.56282512894219	0.08583979539348	1.06631132621904
bg5	chr3	194527483	G/A	bg_SNP	BACKGROUND	IFNg2LPS1_REP1_p300	0.410371943592415	0.0795464393155787	-0.0634608533715688	-0.143007292687148	0.386822338830722	0.541935963717267	0.266052027570926
bg6	chr8	125608170	A/T	bg_SNP	BACKGROUND	IFNg2LPS1_REP1_p300	0.600872198871494	-0.873754248843659	-0.899728238543321	-0.0259739896996614	0.221217889439937	0.706607817067381	0.150821562357655
bg7	chr2	151840616	A/G	bg_SNP	BACKGROUND	IFNg2LPS1_REP1_p300	0.0026313265008285	0.15750662494937	-0.196550402629432	-0.354057027578803	2.57982526034816	0.0179092129841004	1.74692349869437
bg8	chr9	126561777	A/G	bg_SNP	BACKGROUND	IFNg2LPS1_REP1_p300	0.0338481820499222	-0.953595498709438	-0.613340258787423	0.340255239922015	1.47046465185001	0.0990376303218476	1.00419975958463
bg9	chr22	36385110	T/C	bg_SNP	BACKGROUND	IFNg2LPS1_REP1_p300	0.0610532211817559	1.02114269594005	0.77366174209066	-0.24748095384939	1.21429141763954	0.147273419033854	0.831875630676903
bg10	chr16	69531065	A/G	bg_SNP	BACKGROUND	IFNg2LPS1_REP1_p300	0.0196161029816408	1.21693355794204	0.891318517174452	-0.325615040767587	1.70738726717387	0.0694140669583378	1.15855250961261
bg11	chr8	140234800	A/G	bg_SNP	BACKGROUND	IFNg2LPS1_REP1_p300	0.00310482660677437	0.705938771836316	1.23518348491027	0.529244713073957	2.50796264857074	0.019735277167198	1.70475676988466
bg12	chr16	3589685	G/T	bg_SNP	BACKGROUND	IFNg2LPS1_REP1_p300	0.000912540420381102	-1.29517770806421	-0.816791772005424	0.478385936058786	3.0397478896554	0.00891218836239633	2.05001564309889
bg13	chr8	64549828	T/C	bg_SNP	BACKGROUND	IFNg2LPS1_REP1_p300	0.00969266941308618	-0.177770162450233	-0.51318866086998	-0.335418498419747	2.01355659944889	0.0434011836877462	1.36249842573988
bg14	chr9	87580028	A/C	bg_SNP	BACKGROUND	IFNg2LPS1_REP1_p300	0.220910390263831	-0.192559024659422	-0.473558803052781	-0.280999778393359	0.655783857111239	0.355902245639909	0.448669271715334
bg15	chr2	201118518	A/G	bg_SNP	BACKGROUND	IFNg2LPS1_REP1_p300	0.0654863087369988	-0.763576656972223	-1.07920549388263	-0.315628836910406	1.1838494887334	0.155091771869637	0.809411242330833
bg16	chr2	76415961	A/G	bg_SNP	BACKGROUND	IFNg2LPS1_REP1_p300	0.0219401523851086	1.0334602381299	0.63472701419111	-0.398733223938785	1.65876036036286	0.0735997306187677	1.13312377521409
bg17	chr12	109999265	A/G	bg_SNP	BACKGROUND	IFNg2LPS1_REP1_p300	0.566972143748715	-0.974584129662484	-1.08075111397063	-0.106166984308143	0.246438278167777	0.681599120637042	0.166470978544653
bg18	chr12	133181553	G/A	bg_SNP	BACKGROUND	IFNg2LPS1_REP1_p300	0.164128408680518	-0.675245216293318	-0.464069494582245	0.211175721711073	0.784816241217671	0.284746698040239	0.545541303354984
bg19	chr18	31736914	T/C	bg_SNP	BACKGROUND	IFNg2LPS1_REP1_p300	0.0872474226138932	-0.132565855335003	0.118091020449443	0.250656875784446	1.05924739372233	0.186105399056829	0.730241027478711
bg20	chr11	10655397	T/C	bg_SNP	BACKGROUND	IFNg2LPS1_REP1_p300	0.00103315068696382	0.0112002023195738	0.659335015157955	0.648134812838381	2.98583633119655	0.00952220549818322	2.0212624502755
bg21	chr16	60231116	G/A	bg_SNP	BACKGROUND	IFNg2LPS1_REP1_p300	0.413878056427474	0.769572218339871	0.910999629718327	0.141427411378456	0.383127599028314	0.545132454009854	0.263497961839792
bg22	chr7	120023863	G/T	bg_SNP	BACKGROUND	IFNg2LPS1_REP1_p300	0.000821009029239346	-0.30553590024367	0.211457156205713	0.516993056449383	3.08565206659888	0.00840774061424737	2.07532069511715
bg23	chr5	73796911	T/C	bg_SNP	BACKGROUND	IFNg2LPS1_REP1_p300	0.7397359219933	0.340680558741519	0.27429406507223	-0.0663864936692887	0.130923291201197	0.817147010066123	0.0876998040342527
bg24	chr14	21264947	T/C	bg_SNP	BACKGROUND	IFNg2LPS1_REP1_p300	0.129471501489348	-0.741593483818663	-0.953926584241138	-0.212333100422474	0.887825815428035	0.244513464185901	0.61169722136391
bg25	chr19	2168997	A/G	bg_SNP	BACKGROUND	IFNg2LPS1_REP1_p300	0.000103436855620051	0.612784653046047	0.75218816606129	0.139403513015244	3.98532469005745	0.0024084455224374	2.61826317271363
bg26	chr8	19136081	G/A	bg_SNP	BACKGROUND	IFNg2LPS1_REP1_p300	0.930985789074299	-0.725335617816662	-0.693574916599821	0.031760701216841	0.0310569482063248	0.954282004370875	0.020323265920556
bg27	chr10	110021731	A/G	bg_SNP	BACKGROUND	IFNg2LPS1_REP1_p300	0.0106888632456301	-0.267945506244188	-0.56940318393447	-0.301457677690282	1.97106847930018	0.0461792294908864	1.33555331764335
bg28	chr1	43853550	T/G	bg_SNP	BACKGROUND	IFNg2LPS1_REP1_p300	0.774705516486484	-0.555712722840186	-0.475423562991526	0.08028915984866	0.110863351518613	0.845411249367589	0.0729319775789611
bg29	chr4	187481022	A/G	bg_SNP	BACKGROUND	IFNg2LPS1_REP1_p300	0.127483191663081	-0.775971872170191	-0.528842312819247	0.247129559350944	0.894547072086344	0.242053922711362	0.616087874815721
bg30	chr9	123912559	A/G	bg_SNP	BACKGROUND	IFNg2LPS1_REP1_p300	0.0432333076977148	0.306118102892023	0.0259606886912102	-0.280157414200812	1.36418153615473	0.118210230688931	0.927344935134338
bg31	chr6	128444964	T/G	bg_SNP	BACKGROUND	IFNg2LPS1_REP1_p300	0.307406120887685	2.06442587360306	1.91092569718996	-0.153500176413099	0.512287489336987	0.445534543355671	0.351118618434807
bg32	chr22	24053929	G/A	bg_SNP	BACKGROUND	IFNg2LPS1_REP1_p300	0.439678909077958	-1.11826875053451	-1.11901461706287	-0.000745866528364392	0.35686436651754	0.569753806022521	0.244312764999613
bg33	chr7	38369931	G/A	bg_SNP	BACKGROUND	IFNg2LPS1_REP1_p300	0.00510433920969652	-0.270796531769104	0.186746295479093	0.457542827248196	2.29206047221708	0.0277415192428715	1.55686975880964
bg34	chr3	156460355	C/T	bg_SNP	BACKGROUND	IFNg2LPS1_REP1_p300	0.0208821144443898	-0.351358887075392	-0.24207764377832	0.109281243297073	1.68022552841701	0.0716814674414643	1.14459311250878
bg35	chr6	146620962	C/A	bg_SNP	BACKGROUND	IFNg2LPS1_REP1_p300	0.0147922007919726	0.151215175149316	0.586141287148626	0.43492611199931	1.82996720661809	0.0575603159832678	1.23987683062471
bg36	chr18	51513621	T/C	bg_SNP	BACKGROUND	IFNg2LPS1_REP1_p300	0.00408153747449027	1.48635690610849	1.04494961107664	-0.441407295031852	2.38917621168701	0.0240714864909373	1.61849708982975
bg37	chr20	32605476	A/G	bg_SNP	BACKGROUND	IFNg2LPS1_REP1_p300	0.0041025996415386	0.0481565431453841	-0.315747157938925	-0.363903701084309	2.38694086225662	0.0240714864909373	1.61849708982975
bg38	chr15	95929415	G/A	bg_SNP	BACKGROUND	IFNg2LPS1_REP1_p300	0.00218674206217427	-0.620738056855007	-0.158039884017621	0.462698172837386	2.66020244127917	0.015904548853168	1.79847864553546
bg39	chrX	2894993	T/C	bg_SNP	BACKGROUND	IFNg2LPS1_REP1_p300	0.281379396726597	-0.60131012610926	-0.740390726069596	-0.139080599960336	0.550707705819301	0.421973712243547	0.374714603500822
bg40	chr2	223586509	C/T	bg_SNP	BACKGROUND	IFNg2LPS1_REP1_p300	0.595526958551607	0.787316941070728	0.692170347972409	-0.0951465930983194	0.225098573920584	0.703313204653579	0.152851228663161
bg41	chr10	89301927	A/T	bg_SNP	BACKGROUND	IFNg2LPS1_REP1_p300	0.0430570206391817	-0.640339264133657	-0.118439084208318	0.521900179925339	1.36595602478491	0.117873922838948	0.928582262926839
bg42	chr5	181191605	C/A	bg_SNP	BACKGROUND	IFNg2LPS1_REP1_p300	0.33390392692624	-1.06247328842655	-1.18877912172409	-0.126305833297535	0.476378473331468	0.468057976147556	0.329700349572209
bg43	chr4	55330678	T/G	bg_SNP	BACKGROUND	IFNg2LPS1_REP1_p300	0.0868935782252229	0.574360176158469	0.25262124397833	-0.321738932180138	1.06101231842365	0.185529531886287	0.7315869512002
bg44	chr3	153431196	C/T	bg_SNP	BACKGROUND	IFNg2LPS1_REP1_p300	0.0204908665102173	-0.412304306523322	-0.0525288102651185	0.359775496258203	1.68843967592536	0.071436822358503	1.14607787190871
bg45	chr3	18687295	T/G	bg_SNP	BACKGROUND	IFNg2LPS1_REP1_p300	0.0500773386880291	0.824355764052755	0.520639626158414	-0.303716137894341	1.30035875934664	0.128603432001946	0.890747441368106
bg46	chr12	40262204	A/G	bg_SNP	BACKGROUND	IFNg2LPS1_REP1_p300	0.00331255686298469	1.4794711041806	0.886927970839807	-0.592543133340793	2.47983665794011	0.0207574384728673	1.68282624069527
bg47	chr13	71411100	A/G	bg_SNP	BACKGROUND	IFNg2LPS1_REP1_p300	0.00000380623075059261	0.831202761797315	0.244826430912523	-0.586376330884792	5.41950488639285	0.000323822400781186	3.48969311173101
bg48	chr5	151357943	C/T	bg_SNP	BACKGROUND	IFNg2LPS1_REP1_p300	0.00060392662781729	0.451632353064977	0.0903186159852986	-0.361313737079678	3.219015821428	0.00695811307763498	2.15750851772786
bg49	chr10	91088844	T/A	bg_SNP	BACKGROUND	IFNg2LPS1_REP1_p300	0.00261550475005783	-0.46153951642716	-0.0190995427038102	0.44243997372335	2.58244448690704	0.0178564707010121	1.74820437448099
bg50	chr1	201476985	G/A	bg_SNP	BACKGROUND	IFNg2LPS1_REP1_p300	0.724005574775298	-0.187178537025735	-0.271956088941628	-0.0847775519158928	0.140258089763035	0.806801174510306	0.093233478229508
bg51	chr14	56980198	A/G	bg_SNP	BACKGROUND	IFNg2LPS1_REP1_p300	0.0104719225911661	-0.0783483476311601	-0.45364514270654	-0.375296795075379	1.97997357676609	0.0456881514233915	1.34019641346677
bg52	chr1	230010784	A/G	bg_SNP	BACKGROUND	IFNg2LPS1_REP1_p300	0.000885399975783503	-0.0916947986126046	0.655873406385182	0.747568204997787	3.05286049423552	0.00878253249521574	2.05638023465102
bg53	chr8	123241401	C/T	bg_SNP	BACKGROUND	IFNg2LPS1_REP1_p300	0.00996938513808804	-1.43831373242009	-1.029320418129	0.408993314291086	2.0013316259782	0.0440165267973069	1.35638422921279
bg54	chr3	171986243	C/T	bg_SNP	BACKGROUND	IFNg2LPS1_REP1_p300	0.820304008620681	0.449690061633378	0.419549632557128	-0.0301404290762498	0.0860251661552484	0.878698531268255	0.0561600995150076
bg55	chr8	109334387	G/T	bg_SNP	BACKGROUND	IFNg2LPS1_REP1_p300	0.0180320997242798	-0.73843310749898	-0.101766606050386	0.636666501448594	1.74395369947983	0.0657117044318071	1.18235726792243
bg56	chr2	9107640	C/T	bg_SNP	BACKGROUND	IFNg2LPS1_REP1_p300	0.00624772180766518	-0.913541578612923	-0.493750106030314	0.419791472582609	2.20427831653244	0.0321394433454776	1.49296164947936
bg57	chr9	89527178	C/A	bg_SNP	BACKGROUND	IFNg2LPS1_REP1_p300	0.0382040255216425	-0.442658862159505	-0.318646767897814	0.124012094261691	1.41789087348288	0.108065606718508	0.966312503910071
bg58	chr2	206099006	C/T	bg_SNP	BACKGROUND	IFNg2LPS1_REP1_p300	0.000137686510240362	-0.997077181200054	-0.652908782890475	0.344168398309579	3.86110860742032	0.0028662973338008	2.54267876029907
bg59	chr11	125235500	A/G	bg_SNP	BACKGROUND	IFNg2LPS1_REP1_p300	0.00515596180955127	-0.696299916668431	-0.725739476552158	-0.0294395598837278	2.28769030814613	0.0277493613691665	1.55674700738954
bg60	chr4	86024851	T/C	bg_SNP	BACKGROUND	IFNg2LPS1_REP1_p300	0.0152993358166912	1.62231117035032	1.8186201216677	0.196308951317374	1.8153274226077	0.0592681800814729	1.22717840822089
bg61	chr3	22634379	T/A	bg_SNP	BACKGROUND	IFNg2LPS1_REP1_p300	0.153395907252152	0.628316583460752	1.09871787077253	0.470401287311779	0.81418622761988	0.272680563081049	0.56434581786142
bg62	chr9	70494712	T/C	bg_SNP	BACKGROUND	IFNg2LPS1_REP1_p300	0.00388713948463314	-0.159401910529589	-0.532701832645632	-0.373299922116043	2.4103698750313	0.0232387906486717	1.63378647646563
bg63	chr2	144377990	T/A	bg_SNP	BACKGROUND	IFNg2LPS1_REP1_p300	0.000681777136573982	0.816867973359794	0.446395407796162	-0.370472565563632	3.16635756694733	0.00761662134394772	2.1182376345762
bg64	chr11	77455861	A/T	bg_SNP	BACKGROUND	IFNg2LPS1_REP1_p300	0.00292117789848425	1.60821043115616	1.07241652100869	-0.535793910147472	2.53444199387293	0.0191817512877332	1.71711174440844
bg65	chr19	8050753	C/T	bg_SNP	BACKGROUND	IFNg2LPS1_REP1_p300	0.732340151176596	-0.890767980311974	-0.819155190343243	0.0716127899687312	0.135287154643133	0.812813052886418	0.09000933071096
bg66	chr9	99039808	G/A	bg_SNP	BACKGROUND	IFNg2LPS1_REP1_p300	0.00101792625371227	-0.108120737905469	0.397258778543523	0.505379516448992	2.99228368444126	0.00945692925803436	2.02424985966417
bg67	chr1	232329860	G/A	bg_SNP	BACKGROUND	IFNg2LPS1_REP1_p300	0.368540053715114	-0.374207847250658	-0.145438575419448	0.22876927183121	0.433515305193936	0.501668060810974	0.299583547876169
bg68	chr2	148042417	T/G	bg_SNP	BACKGROUND	IFNg2LPS1_REP1_p300	0.239389920057583	-0.178485448769414	-0.27227499243821	-0.0937895436687955	0.620894140293572	0.375820087414744	0.425020010770268
bg69	chr8	94010270	A/T	bg_SNP	BACKGROUND	IFNg2LPS1_REP1_p300	0.484183197063911	0.432196559630487	0.3404805453738	-0.0917160142566873	0.314990286247126	0.610496426948951	0.214316873505987
bg70	chr1	93180671	T/G	bg_SNP	BACKGROUND	IFNg2LPS1_REP1_p300	0.850424966026043	-1.18818555839741	-1.22791369822096	-0.0397281398235478	0.0703639986632756	0.89920651283442	0.0461405562258516
bg71	chrX	21725988	G/A	bg_SNP	BACKGROUND	IFNg2LPS1_REP1_p300	0.0675686269232	-0.447938212563858	-0.779722676990514	-0.331784464426656	1.17025490637821	0.159064556658599	0.798426580645111
bg72	chr1	41800198	C/T	bg_SNP	BACKGROUND	IFNg2LPS1_REP1_p300	0.31045593276335	-0.797432662346899	-0.687510076235323	0.109922586111576	0.508000036440429	0.448256216235333	0.348473679104353
bg73	chr8	133297615	G/A	bg_SNP	BACKGROUND	IFNg2LPS1_REP1_p300	0.964372724672723	-0.961971503462469	-0.992522209781976	-0.0305507063195068	0.0157550812597853	0.975535938273564	0.0107567267754574
bg74	chr20	52128847	T/A	bg_SNP	BACKGROUND	IFNg2LPS1_REP1_p300	0.240804676543706	0.138794109048409	0.287494593258294	0.148700484209884	0.618335083122667	0.376970944454832	0.423692122338565
bg75	chr17	39271155	T/A	bg_SNP	BACKGROUND	IFNg2LPS1_REP1_p300	0.169138294727041	-0.298528853859581	-0.471509848638866	-0.172980994779285	0.771758052332725	0.292292115575169	0.534182899347933
bg76	chr15	78149200	A/G	bg_SNP	BACKGROUND	IFNg2LPS1_REP1_p300	0.0377244618768073	-1.20082327451058	-1.07945596017063	0.12136731433995	1.42337694653183	0.107812027999351	0.967332784582062
bg77	chr11	111939114	T/C	bg_SNP	BACKGROUND	IFNg2LPS1_REP1_p300	0.0474802342037773	-0.305569449488295	-0.451672409213079	-0.146102959724784	1.32348714748583	0.124452800556845	0.904995326032494
bg78	chr19	54208331	G/C	bg_SNP	BACKGROUND	IFNg2LPS1_REP1_p300	0.0808375231565737	-0.0969895859466918	-0.301817249866309	-0.204827663919617	1.09238700163758	0.176692293697965	0.752782391508701
bg79	chr5	10442520	C/T	bg_SNP	BACKGROUND	IFNg2LPS1_REP1_p300	0.020351494525435	0.463519110609968	0.922548557099724	0.459029446489756	1.69140369256571	0.0711177028282185	1.1480222799504
bg80	chr6	80175311	A/G	bg_SNP	BACKGROUND	IFNg2LPS1_REP1_p300	0.026122798583049	-0.0429283510110143	-0.501890993944489	-0.458962642933475	1.58298029814472	0.0835153301949181	1.07823379747493
bg81	chr3	4478526	A/G	bg_SNP	BACKGROUND	IFNg2LPS1_REP1_p300	0.00610035646893315	0.348829426683922	0.0680838808617813	-0.280745545822141	2.21464478663392	0.0316018466259488	1.50028753902629
bg82	chr11	67428430	C/G	bg_SNP	BACKGROUND	IFNg2LPS1_REP1_p300	0.934814176733462	-0.773015576655103	-0.795202928440794	-0.0221873517856914	0.0292747100256084	0.956382711008914	0.0193682834359087
bg83	chr5	110365754	A/C	bg_SNP	BACKGROUND	IFNg2LPS1_REP1_p300	0.0318790240802235	1.17544872711688	1.43257699659073	0.25712826947385	1.49649498222766	0.0955506792214828	1.01976622141804
bg84	chr17	74280301	C/T	bg_SNP	BACKGROUND	IFNg2LPS1_REP1_p300	0.102779749630978	1.66906948599743	1.96334820289266	0.29427871689523	0.988092444580571	0.209269989047767	0.679293048419393
bg85	chr7	48059418	A/G	bg_SNP	BACKGROUND	IFNg2LPS1_REP1_p300	0.216201484198849	-0.944531979612479	-0.993178410818721	-0.0486464312062423	0.665141328989751	0.349849263919741	0.456119035503251
bg86	chr14	99699258	A/G	bg_SNP	BACKGROUND	IFNg2LPS1_REP1_p300	0.107003236522798	-0.598788544149841	-0.807809462378786	-0.209020918228945	0.97060308602756	0.215762223508139	0.66602459096961
bg87	chrX	112841526	C/T	bg_SNP	BACKGROUND	IFNg2LPS1_REP1_p300	0.0179391114713902	-1.5836840915093	-1.25582992510639	0.327854166402906	1.74619907147189	0.0655889497102731	1.1831693234917
bg88	chr5	54018012	A/G	bg_SNP	BACKGROUND	IFNg2LPS1_REP1_p300	0.670506231779313	-0.00380432107063516	0.0705175890262615	0.0743219100968966	0.173597181399569	0.766490844804052	0.115493028121839
bg89	chr18	48228218	C/T	bg_SNP	BACKGROUND	IFNg2LPS1_REP1_p300	0.00114593580832523	-0.109790904890753	-0.20271603482883	-0.092925129938077	2.94083970948115	0.0102623886964186	1.98875154010815
bg90	chr6	32195519	T/A	bg_SNP	BACKGROUND	IFNg2LPS1_REP1_p300	0.771144939687209	-1.03047154736044	-1.05165790597365	-0.0211863586132166	0.112863986941945	0.841941069391958	0.0747183053335456
bg91	chr6	138593458	A/T	bg_SNP	BACKGROUND	IFNg2LPS1_REP1_p300	0.589508588848145	-0.900535540411339	-0.781825870023661	0.118709670387678	0.229509863067311	0.699567059298335	0.155170648452613
bg92	chr12	11595129	G/A	bg_SNP	BACKGROUND	IFNg2LPS1_REP1_p300	0.74049773444473	-0.689945759973761	-0.604954452341568	0.0849913076321925	0.130476265866145	0.81735578273041	0.0875888604286929
bg93	chr11	10504084	G/A	bg_SNP	BACKGROUND	IFNg2LPS1_REP1_p300	0.324647682041804	-0.262353756533449	-0.089857100091226	0.172496656442223	0.488587693607635	0.459922304222669	0.337315528530016
bg94	chr16	23858836	A/G	bg_SNP	BACKGROUND	IFNg2LPS1_REP1_p300	0.00513740801361798	-0.443747266798122	-0.833000277899197	-0.389253011101075	2.28925594118123	0.0277493613691665	1.55674700738954
bg95	chr19	43534380	A/G	bg_SNP	BACKGROUND	IFNg2LPS1_REP1_p300	0.580751423034354	-1.1040541050552	-1.12217020425893	-0.0181160992037348	0.236009717360339	0.69326613478251	0.159100014046576
bg96	chr4	67556738	T/C	bg_SNP	BACKGROUND	IFNg2LPS1_REP1_p300	0.203773122146432	1.22491323887069	0.870009690407696	-0.354903548462994	0.690853100375172	0.334133540539591	0.476079927414416
bg97	chr3	194168218	T/C	bg_SNP	BACKGROUND	IFNg2LPS1_REP1_p300	0.623122107905042	0.741050551484765	0.70626905485709	-0.0347814966276749	0.205426840029398	0.726975792555882	0.138480050398785
bg98	chr12	26299071	T/C	bg_SNP	BACKGROUND	IFNg2LPS1_REP1_p300	0.262815896194464	1.32767634702354	1.17521426923957	-0.152462077783964	0.580348370387923	0.403994970383708	0.393624041691868
bg99	chr1	243452170	T/C	bg_SNP	BACKGROUND	IFNg2LPS1_REP1_p300	0.000162014600734214	0.476592518010562	-0.122566876305417	-0.599159394315979	3.79044584513288	0.00317147165331046	2.49873916598364
bg100	chr1	169368049	A/G	bg_SNP	BACKGROUND	IFNg2LPS1_REP1_p300	0.000159678721652565	1.02685763952453	1.78009636900492	0.753238729480396	3.7967529528945	0.00315365475263817	2.50118585293202
bg101	chr5	151483316	T/A	bg_SNP	BACKGROUND	IFNg2LPS1_REP1_p300	0.664188434548734	0.531794015949531	0.492625621626328	-0.0391683943232035	0.177708691001103	0.76204550740821	0.118019092930553
bg102	chr17	73970168	C/T	bg_SNP	BACKGROUND	IFNg2LPS1_REP1_p300	0.975907990884623	-0.781508415417501	-0.777321832233534	0.00418658318396703	0.0105911259139579	0.983837060709881	0.00707682178619948
bg103	chrX	39860537	C/A	bg_SNP	BACKGROUND	IFNg2LPS1_REP1_p300	0.401124001723609	-0.727641871901207	-0.82511061734635	-0.0974687454451435	0.396721350722784	0.532584809011178	0.273611225160893
bg104	chr12	57693809	T/A	bg_SNP	BACKGROUND	IFNg2LPS1_REP1_p300	0.263910533935351	-0.596237269026855	-0.415586533139181	0.180650735887674	0.578543274657962	0.404599422748434	0.392974741182981
bg105	chr1	153322647	A/G	bg_SNP	BACKGROUND	IFNg2LPS1_REP1_p300	0.00100606811806985	1.24052113557319	0.789078058962238	-0.451443076610955	2.99737261341495	0.00945692925803436	2.02424985966417
bg106	chr8	60945518	C/G	bg_SNP	BACKGROUND	IFNg2LPS1_REP1_p300	0.000616636859532682	-0.852302878626343	-0.0884756723894947	0.763827206236849	3.20997051883558	0.00705009715642146	2.1518048980147
bg107	chrX	45351249	G/A	bg_SNP	BACKGROUND	IFNg2LPS1_REP1_p300	0.564173288588897	2.09324308633183	2.19139363821379	0.0981505518819645	0.248587479848613	0.679342032857181	0.167911513521761
bg108	chr12	92505940	A/C	bg_SNP	BACKGROUND	IFNg2LPS1_REP1_p300	0.796437497718003	-0.398498637592213	-0.469438085836728	-0.0709394482445146	0.098848300793496	0.862153197025562	0.0644155570159308
bg109	chr2	26499648	C/T	bg_SNP	BACKGROUND	IFNg2LPS1_REP1_p300	0.0468101273201303	-0.180483490261747	0.105840107581181	0.286323597842928	1.32966017762165	0.124153479175214	0.906041105626732
bg110	chr7	132446595	T/C	bg_SNP	BACKGROUND	IFNg2LPS1_REP1_p300	0.00189613367561021	1.33497213549334	1.79430889429076	0.459336758797426	2.72213104857314	0.0142177887811857	1.84716794191865
bg111	chr19	48321941	C/T	bg_SNP	BACKGROUND	IFNg2LPS1_REP1_p300	0.533361297048821	-1.00160341960515	-0.643368739725021	0.358234679880132	0.272978501746936	0.650741968600105	0.186591183209784
bg112	chr19	36850702	C/T	bg_SNP	BACKGROUND	IFNg2LPS1_REP1_p300	0.208700899415	-0.376248735857754	-0.153439259820893	0.222809476036861	0.680475679299999	0.340196307668372	0.468270404327075
bg113	chr10	128064584	C/A	bg_SNP	BACKGROUND	IFNg2LPS1_REP1_p300	0.319876050233206	-0.85864791416265	-0.744260087065996	0.114387827096653	0.495018275204837	0.456788781869498	0.340284570331382
bg114	chr14	81018471	A/G	bg_SNP	BACKGROUND	IFNg2LPS1_REP1_p300	0.000131145002908762	0.890718252896464	0.458785042947271	-0.431933209949193	3.88224825292339	0.00284404653366844	2.54606330205265
bg115	chr2	159250034	A/G	bg_SNP	BACKGROUND	IFNg2LPS1_REP1_p300	0.0217735512482104	-1.01155275825506	-0.680366260255591	0.331186497999467	1.66207073211086	0.0733076032892565	1.13485097903798
bg116	chr16	76052946	T/C	bg_SNP	BACKGROUND	IFNg2LPS1_REP1_p300	0.00833796864228461	0.338009556114593	-0.233923418511144	-0.571932974625737	2.07893974251607	0.0390753954168084	1.4080966185175
bg117	chr16	29126212	G/A	bg_SNP	BACKGROUND	IFNg2LPS1_REP1_p300	0.285391058541191	-1.30746091538306	-1.18620235934644	0.121258556036618	0.544559637693173	0.425684492938135	0.370912170245846
bg118	chr6	47004943	A/G	bg_SNP	BACKGROUND	IFNg2LPS1_REP1_p300	0.286643628344478	-0.00886378508071951	-0.286619069843297	-0.277755284762577	0.542657707493313	0.425684492938135	0.370912170245846
bg119	chr9	96875859	G/A	bg_SNP	BACKGROUND	IFNg2LPS1_REP1_p300	0.0435729285252725	-1.05735297929301	-0.823114078765585	0.234238900527423	1.36078325026335	0.118991750491238	0.924483146509343
bg120	chr3	139770848	C/A	bg_SNP	BACKGROUND	IFNg2LPS1_REP1_p300	0.0886564232999972	1.83732566666467	1.55232058867553	-0.285005077989138	1.0522897935917	0.188203462897883	0.725372389922546
bg121	chr12	24814534	T/A	bg_SNP	BACKGROUND	IFNg2LPS1_REP1_p300	0.000188622110743717	0.61987267762162	0.0182980489153963	-0.601574628706224	3.72440739955656	0.00339213096719594	2.46952738836329
bg122	chr6	52685080	T/C	bg_SNP	BACKGROUND	IFNg2LPS1_REP1_p300	0.47145805452092	0.787601825304496	0.753523359464867	-0.0340784658396297	0.32655694025528	0.598659711021972	0.222819968294264
bg123	chr3	185807040	G/A	bg_SNP	BACKGROUND	IFNg2LPS1_REP1_p300	0.232457393149993	-0.609453615144941	-0.517007416209515	0.092446198935426	0.633656636819304	0.368358839890538	0.433728903467262
bg124	chr19	7199972	A/G	bg_SNP	BACKGROUND	IFNg2LPS1_REP1_p300	0.0315901009771539	-0.0538856529961825	-0.489706583790362	-0.435820930794179	1.50044898587862	0.095071161036006	1.02195120233016
bg125	chr1	101002518	C/T	bg_SNP	BACKGROUND	IFNg2LPS1_REP1_p300	0.355713677733643	-0.252614178334332	-0.195956189121507	0.0566579892128247	0.448899435207696	0.490242152739451	0.309589349315926
bg126	chr3	115651371	G/A	bg_SNP	BACKGROUND	IFNg2LPS1_REP1_p300	0.0029596590087638	1.08541061535292	1.49753573680331	0.412125121450388	2.52875832243529	0.0191817512877332	1.71711174440844
bg127	chr1	235892996	G/T	bg_SNP	BACKGROUND	IFNg2LPS1_REP1_p300	0.0408926695814306	-0.297682827835668	-0.0396963969821316	0.257986430853536	1.38835453662983	0.11334781562393	0.945586844938561
bg128	chr6	118565628	A/G	bg_SNP	BACKGROUND	IFNg2LPS1_REP1_p300	0.0564156352065176	-0.182458424309212	0.275841235062128	0.45829965937134	1.24860051759668	0.139900655915714	0.854180249340142
bg129	chr16	58971209	T/A	bg_SNP	BACKGROUND	IFNg2LPS1_REP1_p300	0.857235731322831	1.02322958827888	1.14663522716837	0.123405638889497	0.0668997349786422	0.905542233852007	0.0430912896888052
bg130	chr8	2010086	T/C	bg_SNP	BACKGROUND	IFNg2LPS1_REP1_p300	0.453634624486664	2.02786159515092	1.8082547953442	-0.219606799806719	0.34329380453488	0.584348862779652	0.233327796817725
bg131	chr2	176039702	T/C	bg_SNP	BACKGROUND	IFNg2LPS1_REP1_p300	0.00447855226818408	-0.858348030640611	-1.2509697627752	-0.392621732134587	2.34886235286596	0.0255983400961839	1.59178819525221
bg132	chr4	80079948	A/G	bg_SNP	BACKGROUND	IFNg2LPS1_REP1_p300	0.0215086578207749	-0.16929994533034	-0.469155933570447	-0.299855988240107	1.66738668952969	0.072636871907716	1.13884286688881
bg133	chr3	57178930	C/T	bg_SNP	BACKGROUND	IFNg2LPS1_REP1_p300	0.00116700943380694	0.699617952257093	1.15472805944841	0.455110107191313	2.93292563321449	0.0104089712402458	1.98259219140805
bg134	chr1	43157659	G/A	bg_SNP	BACKGROUND	IFNg2LPS1_REP1_p300	0.157439849352545	-1.27485885752904	-1.08894284997445	0.185916007554591	0.802885334470341	0.276613937067379	0.558125941945543
bg135	chr5	150089306	T/G	bg_SNP	BACKGROUND	IFNg2LPS1_REP1_p300	0.0000524966198014177	1.54423173925894	0.787529874605817	-0.75670186465312	4.27986865942933	0.00159071949316077	2.79840639691712
bg136	chr2	63755519	C/T	bg_SNP	BACKGROUND	IFNg2LPS1_REP1_p300	0.294154735838948	-0.136696545658691	0.0758576353181543	0.212554180976845	0.531424155156305	0.431269197282066	0.365251559540453
bg137	chr7	106023963	C/T	bg_SNP	BACKGROUND	IFNg2LPS1_REP1_p300	0.343956545548558	-0.970093045988774	-0.855094209854021	0.114998836134753	0.463496421441677	0.478119900647725	0.320463179413135
bg138	chr3	85148146	T/C	bg_SNP	BACKGROUND	IFNg2LPS1_REP1_p300	0.00000712341946917153	0.153215715825566	-0.548316811035829	-0.701532526861395	5.1473114810685	0.000463441290170806	3.3340052754781
bg139	chr11	121590219	A/G	bg_SNP	BACKGROUND	IFNg2LPS1_REP1_p300	0.029043710117356	0.981010419541278	0.608599475486964	-0.372410944054314	1.53694790654716	0.0901047500415027	1.04525231376636
bg140	chr7	25895495	T/C	bg_SNP	BACKGROUND	IFNg2LPS1_REP1_p300	0.00417551696037911	-0.701948465805772	-1.05184607268583	-0.349897606880062	2.37928974793098	0.0243059039904173	1.61428822191513
bg141	chr17	50852421	C/T	bg_SNP	BACKGROUND	IFNg2LPS1_REP1_p300	0.119677805926982	-0.565904620162117	-0.422766031996968	0.143138588165149	0.921986381399227	0.23140498838329	0.635627283223572
bg142	chr3	52499060	C/T	bg_SNP	BACKGROUND	IFNg2LPS1_REP1_p300	0.0791555929781117	0.697604889156626	0.769763390709441	0.0721585015528143	1.10151839332576	0.174047884361415	0.759331251413003
bg143	chr21	35395776	A/T	bg_SNP	BACKGROUND	IFNg2LPS1_REP1_p300	0.390064173588591	0.521897396550289	0.702163349384548	0.180265952834259	0.408863936710246	0.520817783850438	0.283314194761968
bg144	chr1	229597498	C/T	bg_SNP	BACKGROUND	IFNg2LPS1_REP1_p300	0.0185571553820995	-0.0810067625019079	0.221674958079765	0.302681720581673	1.73148859581864	0.0666370579629936	1.17628418535041
bg145	chr1	204499005	G/C	bg_SNP	BACKGROUND	IFNg2LPS1_REP1_p300	0.418217564682165	-0.21377925815799	-0.153405779935052	0.0603734782229381	0.378597731240132	0.548693507163078	0.260670178896195
bg146	chr10	124403792	G/A	bg_SNP	BACKGROUND	IFNg2LPS1_REP1_p300	0.0682075034855346	-0.0515546042019873	0.175623832247779	0.227178436449766	1.16616784611903	0.159623820510659	0.796902298797314
bg147	chrX	66601772	A/G	bg_SNP	BACKGROUND	IFNg2LPS1_REP1_p300	0.0056983342613806	-0.013952412610952	-0.684411909768078	-0.670459497157126	2.24425207885658	0.0300828529502957	1.52168097919022
bg148	chr10	14376020	C/T	bg_SNP	BACKGROUND	IFNg2LPS1_REP1_p300	0.0000172344680248817	0.573092380301706	0.328203284383985	-0.244889095917721	4.76360211738652	0.000778013127980374	3.10901307478238
bg149	chr2	9508864	G/A	bg_SNP	BACKGROUND	IFNg2LPS1_REP1_p300	0.129934343918524	0.922641020851738	1.16087594752253	0.238234926670796	0.886276042129965	0.244587886708561	0.611565055336926
bg150	chrX	23844893	T/C	bg_SNP	BACKGROUND	IFNg2LPS1_REP1_p300	0.00387228523274587	-0.556595108373996	-0.939795834950238	-0.383200726576242	2.41203266002967	0.0232127234006338	1.63427390355607
bg151	chr8	28889994	T/C	bg_SNP	BACKGROUND	IFNg2LPS1_REP1_p300	0.0165027884753526	-0.590163377750869	-0.882093702777018	-0.291930325026149	1.78244266686853	0.061976516311511	1.20777283902297
bg152	chr7	157569983	T/C	bg_SNP	BACKGROUND	IFNg2LPS1_REP1_p300	0.310376456426696	0.184082706395692	0.254868836245733	0.0707861298500415	0.508111229526487	0.448256216235333	0.348473679104353
bg153	chr13	40653665	T/C	bg_SNP	BACKGROUND	IFNg2LPS1_REP1_p300	0.898981469966871	-0.799717051074952	-0.813843912424928	-0.0141268613499761	0.0462492599620718	0.933697045013991	0.0297940156561941
bg154	chr3	102031073	T/C	bg_SNP	BACKGROUND	IFNg2LPS1_REP1_p300	0.00439208881235275	0.168885223973032	0.365886730818439	0.197001506845406	2.35732888660788	0.0251691721578349	1.59913106864698
bg155	chr9	71955236	G/T	bg_SNP	BACKGROUND	IFNg2LPS1_REP1_p300	0.019834506080932	0.567179468072701	0.938978168885383	0.371798700812683	1.70257860986069	0.0699076847953346	1.15547508060966
bg156	chr10	71860713	A/G	bg_SNP	BACKGROUND	IFNg2LPS1_REP1_p300	0.428607055566112	-0.608846536943888	-0.727205465214339	-0.118358928270451	0.367940684044987	0.55867932051399	0.252837403730002
bg157	chr11	10655271	A/G	bg_SNP	BACKGROUND	IFNg2LPS1_REP1_p300	0.228988836404917	-0.0998620737773843	-0.279778965286158	-0.179916891508773	0.640185689738373	0.364143282622342	0.438727697097759
bg158	chr1	100400447	T/G	bg_SNP	BACKGROUND	IFNg2LPS1_REP1_p300	0.595311907984056	-0.341877142468279	-0.471044902635944	-0.129167760167664	0.225255430198049	0.703313204653579	0.152851228663161
bg159	chr14	75905828	G/A	bg_SNP	BACKGROUND	IFNg2LPS1_REP1_p300	0.0422365574084061	-0.658145098875125	-0.512212232139522	0.145932866735603	1.37431148724181	0.116113591570937	0.935116941340025
bg160	chr11	34234436	C/G	bg_SNP	BACKGROUND	IFNg2LPS1_REP1_p300	0.167320038656273	0.473479049812945	0.278102425100246	-0.195376624712699	0.7764520437555	0.289829229058477	0.537857818386254
bg161	chr17	68249493	T/C	bg_SNP	BACKGROUND	IFNg2LPS1_REP1_p300	0.0486695283505467	0.67448961664625	0.277837344640051	-0.396652272006199	1.31274286242194	0.126431795322716	0.898143695066597
bg162	chrX	33518195	T/C	bg_SNP	BACKGROUND	IFNg2LPS1_REP1_p300	0.841934652923034	0.0372519093150182	-0.0165572777843385	-0.0538091870993566	0.0747216151229916	0.894075589181829	0.0486257624380768
bg163	chr17	42248784	C/A	bg_SNP	BACKGROUND	IFNg2LPS1_REP1_p300	0.114215968235095	-0.573071505210953	-0.488439071099234	0.084632434111719	0.942273174272409	0.224500185950122	0.648783294940932
bg164	chr21	23853911	G/C	bg_SNP	BACKGROUND	IFNg2LPS1_REP1_p300	0.0540997920466932	-0.62596559486584	-0.379415662225572	0.246549932640268	1.26680440426769	0.135832849043457	0.866995190047073
bg165	chr2	127306682	A/G	bg_SNP	BACKGROUND	IFNg2LPS1_REP1_p300	0.12422559507835	1.4202119689918	1.2008485129784	-0.219363456013396	0.905788914174904	0.237499581947546	0.624337150493993
bg166	chr15	63247474	T/C	bg_SNP	BACKGROUND	IFNg2LPS1_REP1_p300	0.209284137013211	0.945598358299468	0.80340245452794	-0.142195903771528	0.679263688377562	0.340895810805025	0.467378335689384
bg167	chr16	88648739	T/A	bg_SNP	BACKGROUND	IFNg2LPS1_REP1_p300	0.769867376976449	-1.21035058399818	-1.20048232350312	0.00986826049506551	0.113584083149722	0.840961302652792	0.0752239880677489
bg168	chr7	18210540	T/C	bg_SNP	BACKGROUND	IFNg2LPS1_REP1_p300	0.325977968958276	0.658596300836939	0.494086541641438	-0.164509759195501	0.486811750493922	0.460743301811953	0.336540969743729
bg169	chr16	23557279	A/G	bg_SNP	BACKGROUND	IFNg2LPS1_REP1_p300	0.162911371556943	-1.29295981910595	-1.10836720493989	0.18459261416606	0.788048599963655	0.283301850537703	0.547750588643389
bg170	chr5	40605670	G/A	bg_SNP	BACKGROUND	IFNg2LPS1_REP1_p300	0.539465185675818	-0.730600615596203	-0.546237707274873	0.18436290832133	0.268036577221563	0.656740226040127	0.182606381896937
bg171	chr5	76991435	G/C	bg_SNP	BACKGROUND	IFNg2LPS1_REP1_p300	0.00100515370022748	1.10727314677355	0.403697417120417	-0.703575729653136	2.99776752425656	0.00945692925803436	2.02424985966417
bg172	chr1	41790145	A/C	bg_SNP	BACKGROUND	IFNg2LPS1_REP1_p300	0.0459838953515587	0.176067038852207	-0.132823420928145	-0.308890459780352	1.337394241896	0.123292577597149	0.909063067813261
bg173	chr9	899596	T/C	bg_SNP	BACKGROUND	IFNg2LPS1_REP1_p300	0.465476104873081	0.0882044681766519	-0.118506168112023	-0.206710636288675	0.332102608534679	0.593730070741348	0.226410954735195
bg174	chr5	40437674	G/T	bg_SNP	BACKGROUND	IFNg2LPS1_REP1_p300	0.113740865700981	0.629648813299225	0.865035424362849	0.235386611063624	0.944083470582458	0.224038107685281	0.649678104211255
bg175	chr11	14639006	T/G	bg_SNP	BACKGROUND	IFNg2LPS1_REP1_p300	0.00043808144681613	2.19712178103493	1.66040695890172	-0.536714822133206	3.35844513923451	0.00598170469356345	2.22317503114448
bg176	chr2	203550416	T/C	bg_SNP	BACKGROUND	IFNg2LPS1_REP1_p300	0.0116338393899663	0.291251353669133	-0.114657075992364	-0.405908429661497	1.93427693611379	0.0481911099824074	1.31703307050969
bg177	chr3	72182430	A/G	bg_SNP	BACKGROUND	IFNg2LPS1_REP1_p300	0.18985476075079	0.730011317362923	0.403468120342413	-0.32654319702051	0.721578508127163	0.316710958356521	0.499336909563256
bg178	chr2	40037819	A/G	bg_SNP	BACKGROUND	IFNg2LPS1_REP1_p300	0.0515100107444589	0.0448740193323783	-0.249916746228232	-0.29479076556061	1.28810835953005	0.131418850942033	0.881342334373596
bg179	chr7	77408104	T/G	bg_SNP	BACKGROUND	IFNg2LPS1_REP1_p300	0.0719031437281304	0.944244959053861	0.655279043189271	-0.28896591586459	1.14325212110623	0.163463262000642	0.786579838741925
bg180	chr3	71653049	A/T	bg_SNP	BACKGROUND	IFNg2LPS1_REP1_p300	0.19809609717438	-0.0060501686796268	0.175255865179985	0.181306033859612	0.703124080707427	0.327006393246066	0.485443756439574
bg181	chr1	160859570	T/C	bg_SNP	BACKGROUND	IFNg2LPS1_REP1_p300	0.131734157189011	0.173447843522713	-0.0137084204393369	-0.18715626396205	0.880301602750004	0.246945725171265	0.607398487423469
bg182	chr8	80534851	A/G	bg_SNP	BACKGROUND	IFNg2LPS1_REP1_p300	0.0222941811136047	0.156981300602168	-0.185210713183096	-0.342192013785265	1.65180847506921	0.0741574866515695	1.12984499773966
bg183	chr1	163191696	C/T	bg_SNP	BACKGROUND	IFNg2LPS1_REP1_p300	0.110657268913149	1.29618633796251	1.48183897048777	0.185652632525256	0.956020052634297	0.220318522804578	0.656948988942504
bg184	chr6	1363419	G/A	bg_SNP	BACKGROUND	IFNg2LPS1_REP1_p300	0.0000596426665810798	0.0499114491289206	-0.286423285135722	-0.336334734264642	4.22444294778847	0.00166999466427023	2.77728491644625
bg185	chr9	124872953	C/A	bg_SNP	BACKGROUND	IFNg2LPS1_REP1_p300	0.0381528117994794	-0.0814319190998451	0.210614452318799	0.292046371418644	1.41847344974059	0.108058924072277	0.96633936098523
bg186	chr2	55617742	A/T	bg_SNP	BACKGROUND	IFNg2LPS1_REP1_p300	0.830380235142831	-1.12752472934065	-1.11417849183695	0.0133462375036935	0.080722996526638	0.88520533982455	0.0529559749420889
bg187	chr13	79914631	T/C	bg_SNP	BACKGROUND	IFNg2LPS1_REP1_p300	0.496468467128217	1.87889150343862	1.74964429426736	-0.129247209171256	0.3041083302242	0.621147199823312	0.206805468268593
bg188	chr10	63491899	A/G	bg_SNP	BACKGROUND	IFNg2LPS1_REP1_p300	0.323103702903773	-0.641517874982257	-0.779591461726464	-0.138073586744207	0.490658064757161	0.458560037599631	0.338603795672771
bg189	chr11	75189885	C/T	bg_SNP	BACKGROUND	IFNg2LPS1_REP1_p300	0.000551062877149564	0.572640786856206	0.462404851001985	-0.110235935854221	3.25879884463073	0.00660259301552603	2.18028547185597
bg190	chr7	41592450	T/C	bg_SNP	BACKGROUND	IFNg2LPS1_REP1_p300	0.0232654114668477	-0.474847233020121	-0.853744632448562	-0.378897399428441	1.63328926222802	0.0760163813362882	1.1190928082805
bg191	chr7	120401425	C/A	bg_SNP	BACKGROUND	IFNg2LPS1_REP1_p300	0.152457742709138	1.6584720017194	1.41567147369811	-0.242800528021283	0.816850514686825	0.27210428991022	0.565264611216751
bg192	chr18	22221787	A/T	bg_SNP	BACKGROUND	IFNg2LPS1_REP1_p300	0.0254889572046029	-0.0349119617478006	-0.36109551372156	-0.326183551973759	1.59364793187285	0.0818310208078106	1.08708203114782
bg193	chr6	129234325	C/A	bg_SNP	BACKGROUND	IFNg2LPS1_REP1_p300	0.241968827768213	0.55536118649408	0.727122427146141	0.171761240652062	0.616240579475126	0.37825798376204	0.422211896702774
bg194	chr19	39336336	C/T	bg_SNP	BACKGROUND	IFNg2LPS1_REP1_p300	0.462822075439265	-1.200868339449	-1.15499237318263	0.045875966266367	0.334585934480852	0.592798164951739	0.22709314941565
bg195	chr17	41679347	C/T	bg_SNP	BACKGROUND	IFNg2LPS1_REP1_p300	0.00479567126681166	-0.555271823271386	-0.0858426759762857	0.4694291472951	2.31915059452707	0.0265865284265348	1.57533836758115
bg196	chr14	25103705	T/A	bg_SNP	BACKGROUND	IFNg2LPS1_REP1_p300	0.199560322496522	1.62382740553599	1.8013934441706	0.177566038634612	0.699925802897084	0.328932513682791	0.482893196097397
bg197	chr1	10415609	A/G	bg_SNP	BACKGROUND	IFNg2LPS1_REP1_p300	0.0000182704413765205	0.492918550349555	-0.437862550338322	-0.930781100687877	4.73825096085371	0.000797060238656698	3.09850885510628
bg198	chr5	102397002	C/T	bg_SNP	BACKGROUND	IFNg2LPS1_REP1_p300	0.291301343972521	-0.0968864429729909	0.171724440514378	0.268610883487369	0.535657511669952	0.430433248408295	0.366094189380344
bg199	chr19	44770652	G/C	bg_SNP	BACKGROUND	IFNg2LPS1_REP1_p300	0.0248332117609583	-1.12875909215264	-1.18173798477586	-0.0529788926232235	1.60496710807906	0.0800744379230901	1.09650610115315
bg200	chr18	79210119	A/G	bg_SNP	BACKGROUND	IFNg2LPS1_REP1_p300	0.101236089250253	-1.11437038647059	-1.20559761380551	-0.0912272273349197	0.994664639983952	0.207197661320516	0.68361515086371
bg201	chr11	121557469	A/G	bg_SNP	BACKGROUND	IFNg2LPS1_REP1_p300	0.000207297140153533	-0.285866920314807	0.0814631528504124	0.367330073165219	3.68340668933936	0.00352724056938165	2.45256491901354
bg202	chr20	20864533	G/T	bg_SNP	BACKGROUND	IFNg2LPS1_REP1_p300	0.151524966583061	0.181644087777986	0.395453697260578	0.213809609482592	0.819515803096167	0.270956528764535	0.567100380092627
bg203	chr20	21309575	G/A	bg_SNP	BACKGROUND	IFNg2LPS1_REP1_p300	0.942381854859763	-0.573095030063635	-0.596606607989461	-0.0235115779258256	0.025773084622067	0.961951390378309	0.0168468733092243
bg204	chr11	65426316	T/G	bg_SNP	BACKGROUND	IFNg2LPS1_REP1_p300	0.605158594190277	1.06987375653676	1.17523652311766	0.105362766580906	0.218130794677032	0.709722713486827	0.148911295681151
bg205	chr21	35396020	A/G	bg_SNP	BACKGROUND	IFNg2LPS1_REP1_p300	0.0365624182421912	0.0642444334041244	-0.173292852575153	-0.237537285979277	1.4369650877055	0.105307381707978	0.977541185104354
bg206	chr1	26583114	C/T	bg_SNP	BACKGROUND	IFNg2LPS1_REP1_p300	0.292421671902042	0.3400459129597	0.472776774479589	0.132730861519888	0.533990444167355	0.430650291775843	0.365875254202844
bg207	chr1	199400445	A/G	bg_SNP	BACKGROUND	IFNg2LPS1_REP1_p300	0.120011159862815	-0.454980557441213	-0.649400194729072	-0.194419637287859	0.920778366939992	0.231846887001351	0.634798730983238
bg208	chr11	129852328	C/T	bg_SNP	BACKGROUND	IFNg2LPS1_REP1_p300	0.975117295243683	0.903417675856694	0.925939618994453	0.0225219431377593	0.0109431405956403	0.983565643902885	0.00719664964050249
bg209	chr5	61273855	T/C	bg_SNP	BACKGROUND	IFNg2LPS1_REP1_p300	0.00673432720467832	0.813906159650035	0.442212624045168	-0.371693535604867	2.17170578611633	0.0339324186258507	1.4693851837258
bg210	chr2	224311204	C/T	bg_SNP	BACKGROUND	IFNg2LPS1_REP1_p300	0.104577992325103	1.20878337927464	1.47508927796694	0.266305898692299	0.980559699956149	0.212031639801217	0.673599327911831
bg211	chr11	10608948	T/C	bg_SNP	BACKGROUND	IFNg2LPS1_REP1_p300	0.071729739439855	-0.0672744204764451	-0.343212702633823	-0.275938282157377	1.1443007467477	0.163236814445431	0.787181889041317
bg212	chr17	82555398	G/A	bg_SNP	BACKGROUND	IFNg2LPS1_REP1_p300	0.276718384395571	-0.111862601429249	0.00772148848445846	0.119584089913707	0.557961986589737	0.4166787381096	0.380198659747333
bg213	chr9	78121621	G/A	bg_SNP	BACKGROUND	IFNg2LPS1_REP1_p300	0.982885078633932	0.41486656153803	0.388106927420794	-0.0267596341172364	0.00749725798964078	0.988318508893249	0.00510307123942576
bg214	chr17	57811154	T/A	bg_SNP	BACKGROUND	IFNg2LPS1_REP1_p300	0.710014395879695	-0.986435914461557	-0.955244538603376	0.0311913758581804	0.148732845664401	0.796022221837753	0.0990748082839317
bg215	chr12	56116489	T/C	bg_SNP	BACKGROUND	IFNg2LPS1_REP1_p300	0.0691853670281449	0.334464338097244	0.718696480839917	0.384232142742673	1.15998575078802	0.161092665122375	0.792924233444207
bg216	chr20	52244133	A/G	bg_SNP	BACKGROUND	IFNg2LPS1_REP1_p300	0.000244279201159791	0.375861262725045	-0.104690763166484	-0.480552025891529	3.61211350890076	0.0038596113783247	2.41345642194634
bg217	chr5	131944087	G/A	bg_SNP	BACKGROUND	IFNg2LPS1_REP1_p300	0.079628835228183	-0.969046490877287	-0.951943874479431	0.0171026163978564	1.09892963687543	0.174567872670704	0.758035680479684
bg218	chr10	73909259	T/C	bg_SNP	BACKGROUND	IFNg2LPS1_REP1_p300	0.0140572663602712	0.0141483797502841	-0.460315709595844	-0.474464089346128	1.85209912597884	0.0553285999802844	1.25705031891525
bg219	chr2	181456890	C/T	bg_SNP	BACKGROUND	IFNg2LPS1_REP1_p300	0.0371286403168988	0.453290884653923	0.813548724674018	0.360257840020094	1.43029095472429	0.106428420243609	0.972942384194675
bg220	chrX	120485664	A/G	bg_SNP	BACKGROUND	IFNg2LPS1_REP1_p300	0.0735432619435642	1.10716561680235	1.03332701738677	-0.0738385994155868	1.1334571113087	0.165374200537613	0.781532242293134
bg221	chr10	46470540	A/G	bg_SNP	BACKGROUND	IFNg2LPS1_REP1_p300	0.0392301404380146	-0.653061830366237	-0.509061062817117	0.14400076754912	1.40638013715862	0.11054403904317	0.956464671271213
bg222	chr1	206563033	A/G	bg_SNP	BACKGROUND	IFNg2LPS1_REP1_p300	0.0000122389290239904	0.318477273430379	0.429227077476487	0.110749804046108	4.91225658376896	0.000615284340933336	3.21092413762249
bg223	chr4	162274443	C/T	bg_SNP	BACKGROUND	IFNg2LPS1_REP1_p300	0.0543783354019249	-0.635818830976869	-0.32188521130873	0.313933619668139	1.26457409091592	0.136377412595304	0.865257553415081
bg224	chr2	152421741	T/A	bg_SNP	BACKGROUND	IFNg2LPS1_REP1_p300	0.308001194788493	-0.390173776585079	-0.737758567480511	-0.347584790895432	0.51144759879487	0.445876075178107	0.35078583040188
bg225	chr12	26360209	C/A	bg_SNP	BACKGROUND	IFNg2LPS1_REP1_p300	0.948481264078394	-0.747977220797005	-0.777970686656268	-0.029993465859263	0.0229712435710308	0.965504167575429	0.0152458472588947
bg226	chr17	40560931	T/C	bg_SNP	BACKGROUND	IFNg2LPS1_REP1_p300	0.0202459711918088	0.594740681435195	0.257382671968528	-0.337358009466667	1.69366138544894	0.0708608991713309	1.14959334109867
bg227	chr20	56554872	C/T	bg_SNP	BACKGROUND	IFNg2LPS1_REP1_p300	0.577690689983865	0.647369116153583	0.547507688337541	-0.0998614278160418	0.238304631456708	0.691104275956901	0.16045641998322
bg228	chr3	120440352	G/T	bg_SNP	BACKGROUND	IFNg2LPS1_REP1_p300	0.00174675868510051	0.345882597760241	0.902704873192585	0.556822275432344	2.7577670887023	0.0137502854499727	1.86168828597472
bg229	chr11	66619508	A/T	bg_SNP	BACKGROUND	IFNg2LPS1_REP1_p300	0.169520986827174	0.485550306158303	0.519125488241324	0.0335751820830216	0.770776528145134	0.29249642968932	0.533879430695272
bg230	chr17	77100371	C/T	bg_SNP	BACKGROUND	IFNg2LPS1_REP1_p300	0.0114803659953675	0.315882646247587	0.51977236545775	0.203889719210162	1.9400442663601	0.0478365248413587	1.32024037787084
bg231	chr3	161390051	T/C	bg_SNP	BACKGROUND	IFNg2LPS1_REP1_p300	0.196824298900462	-0.349789592723801	-0.50331738179972	-0.153527789075919	0.705921286865254	0.325392637644112	0.487592277664398
bg232	chr2	3242849	C/T	bg_SNP	BACKGROUND	IFNg2LPS1_REP1_p300	0.880624951737351	0.0406803398662338	0.108170237988499	0.0674898981222648	0.0552090133480763	0.924071344043178	0.0342944972559246
bg233	chr5	172185785	T/C	bg_SNP	BACKGROUND	IFNg2LPS1_REP1_p300	0.787768421623028	-1.0213830668232	-1.07774939980144	-0.0563663329782309	0.103601432247032	0.855817824363502	0.0676186725820468
bg234	chr12	24584296	G/A	bg_SNP	BACKGROUND	IFNg2LPS1_REP1_p300	0.00236712832332089	0.749204207120527	1.24154738274936	0.492343175628835	2.62577819809138	0.0167823328563648	1.77514766947717
bg235	chr18	22823052	T/A	bg_SNP	BACKGROUND	IFNg2LPS1_REP1_p300	0.0000000899811287639077	2.29101668842576	0.764992564324474	-1.52602412410128	7.04584856315021	0.0000221153618695293	4.65530594995687
bg236	chr15	58724792	G/A	bg_SNP	BACKGROUND	IFNg2LPS1_REP1_p300	0.0311466231285901	0.0385088803053472	-0.266462239966696	-0.304971120272043	1.50658903202624	0.0942494259376761	1.02572128635144
bg237	chr11	73214666	T/A	bg_SNP	BACKGROUND	IFNg2LPS1_REP1_p300	0.874336335881752	-0.74791231050599	-0.758708617834777	-0.0107963073287868	0.058321472721031	0.919617270462583	0.036392881252074
bg238	chr1	231970725	A/T	bg_SNP	BACKGROUND	IFNg2LPS1_REP1_p300	0.836360865147332	0.53343290426452	0.596036432441207	0.0626035281766865	0.07760629681108	0.889437612358605	0.0508845091411809
bg239	chr5	133953302	G/A	bg_SNP	BACKGROUND	IFNg2LPS1_REP1_p300	0.390377886810139	-0.911424534366698	-0.916319695930761	-0.00489516156406289	0.408514791180373	0.520817783850438	0.283314194761968
bg240	chr11	64027645	A/G	bg_SNP	BACKGROUND	IFNg2LPS1_REP1_p300	0.286740458624693	-0.957098346978606	-1.07039465257108	-0.113296305592477	0.542511024466232	0.425684492938135	0.370912170245846
bg241	chr14	60686223	C/T	bg_SNP	BACKGROUND	IFNg2LPS1_REP1_p300	0.0516787169837843	-0.672260374840405	-0.276457951252482	0.395802423587922	1.28668827701335	0.131697375539321	0.880422879557179
bg242	chr17	45161822	G/A	bg_SNP	BACKGROUND	IFNg2LPS1_REP1_p300	0.0066408394413663	-1.19994931949265	-0.841429110021766	0.358520209470883	2.17777701977193	0.0338040420230203	1.47103136707918
bg243	chr4	14864593	C/T	bg_SNP	BACKGROUND	IFNg2LPS1_REP1_p300	0.275523985919105	-0.152647128970338	-0.015164490115251	0.137482638855087	0.55984058737891	0.415445846525604	0.381485578589532
bg244	chr12	13099106	A/G	bg_SNP	BACKGROUND	IFNg2LPS1_REP1_p300	0.0000291988226721294	-0.218744183009374	-0.852378791296023	-0.633634608286649	4.53463465941821	0.00102520310715476	2.98919008623914
bg245	chr20	2901516	T/C	bg_SNP	BACKGROUND	IFNg2LPS1_REP1_p300	0.00101596904329655	1.41915982315512	0.811812236977505	-0.60734758617761	2.99311952485752	0.00945692925803436	2.02424985966417
bg246	chr11	126172591	A/T	bg_SNP	BACKGROUND	IFNg2LPS1_REP1_p300	0.0880741121978426	0.0805906823359457	0.33833144701931	0.257740764683364	1.05515172588752	0.18758414188448	0.72680387908685
bg247	chr16	58659073	T/C	bg_SNP	BACKGROUND	IFNg2LPS1_REP1_p300	0.00127429616872329	0.883197797492702	1.43473895226394	0.55154115477124	2.89472962263348	0.0109678720825522	1.95987762333212
bg248	chr16	71000023	T/G	bg_SNP	BACKGROUND	IFNg2LPS1_REP1_p300	0.0466822103953976	-0.0944730077654249	-0.351742861067326	-0.257269853301901	1.33084858836367	0.123989889254466	0.90661372790246
bg249	chr2	27408228	G/A	bg_SNP	BACKGROUND	IFNg2LPS1_REP1_p300	0.0790557035850568	-0.689886090921831	-0.689057832412203	0.000828258509627977	1.1020667918145	0.174001210278752	0.759447730938345
bg250	chr18	74399337	A/G	bg_SNP	BACKGROUND	IFNg2LPS1_REP1_p300	0.138763072064241	-0.768717400280592	-0.673258385817066	0.0954590144635261	0.857726093913727	0.256213618869867	0.591397789334358
bg251	chr1	243724995	G/A	bg_SNP	BACKGROUND	IFNg2LPS1_REP1_p300	0.000970230317614339	-1.29206097332172	-1.01715348996679	0.274907483354929	3.01312515872779	0.00929069031412519	2.03195201598728
bg252	chr9	32251680	T/C	bg_SNP	BACKGROUND	IFNg2LPS1_REP1_p300	0.602315641000561	-0.98294924615705	-1.02032365678843	-0.037374410631383	0.220175858874851	0.707552946305492	0.150241056258856
bg253	chr8	74173962	T/C	bg_SNP	BACKGROUND	IFNg2LPS1_REP1_p300	0.326323519101625	0.0187518206940076	-0.184025794865337	-0.202777615559345	0.486351624195693	0.460937180238056	0.336358259284957
bg254	chr6	85594181	G/A	bg_SNP	BACKGROUND	IFNg2LPS1_REP1_p300	0.135104833578814	-1.23670089698444	-1.08894104795022	0.14775984903422	0.869329113161128	0.251558831545738	0.599360431173642
bg255	chr13	114162185	C/T	bg_SNP	BACKGROUND	IFNg2LPS1_REP1_p300	0.271627812150439	-0.8303161549206	-0.651612829828674	0.178703325091926	0.566025764417039	0.412558755227766	0.384514191952631
bg256	chr21	35025805	C/T	bg_SNP	BACKGROUND	IFNg2LPS1_REP1_p300	0.0465727457190886	-0.308573857058936	0.00212295927321399	0.31069681633215	1.33186815726809	0.123969811709535	0.906684058419544
bg257	chr20	41408413	A/G	bg_SNP	BACKGROUND	IFNg2LPS1_REP1_p300	0.118581570116629	-0.912867793280118	-1.04603488746719	-0.133167094187073	0.925982803540107	0.229686894131334	0.638863784817275
bg258	chr11	111179560	A/G	bg_SNP	BACKGROUND	IFNg2LPS1_REP1_p300	0.562161280598928	1.49728617531373	1.5564113055039	0.0591251301901647	0.250139070150333	0.677287991658404	0.169226624382896
bg259	chr5	154683025	A/T	bg_SNP	BACKGROUND	IFNg2LPS1_REP1_p300	0.690083250473238	-1.12068686218189	-1.1495014071285	-0.0288145449466086	0.161098513552305	0.779791592288268	0.108021451685216
bg260	chr19	11435304	A/C	bg_SNP	BACKGROUND	IFNg2LPS1_REP1_p300	0.148201139755985	-1.18632157217311	-1.16270859390661	0.0236129782665015	0.829148456357826	0.266522222217155	0.57426657431496
bg261	chr8	74052395	T/C	bg_SNP	BACKGROUND	IFNg2LPS1_REP1_p300	0.246529651167157	-0.871968511264457	-1.03394123435528	-0.161972723090822	0.608130838805246	0.38359220787738	0.416130223477983
bg262	chr19	17226416	A/G	bg_SNP	BACKGROUND	IFNg2LPS1_REP1_p300	0.0293404108770399	-1.29696207762697	-1.20642345822089	0.090538619406078	1.53253380868013	0.0907706137902269	1.04205472784855
bg263	chr3	167350579	T/C	bg_SNP	BACKGROUND	IFNg2LPS1_REP1_p300	0.00934993030899458	0.97065549266651	0.416751933593274	-0.553903559073236	2.02919162618972	0.0423812414825738	1.37282632555977
bg264	chr8	51712255	A/C	bg_SNP	BACKGROUND	IFNg2LPS1_REP1_p300	0.0555312020851208	1.33566991398605	1.04729405382036	-0.288375860165686	1.25546292524373	0.138327724112936	0.859090768389668
bg265	chr3	122409447	T/C	bg_SNP	BACKGROUND	IFNg2LPS1_REP1_p300	0.675673294423904	-0.294526854429438	-0.318163839966915	-0.0236369855374768	0.170263245961121	0.76961345379283	0.113727348900447
bg266	chrX	74536109	A/G	bg_SNP	BACKGROUND	IFNg2LPS1_REP1_p300	0.0148064284785169	-0.521500974721824	-0.857966826452735	-0.336465851730911	1.8295496868623	0.0575603159832678	1.23987683062471
bg267	chr8	71737828	T/C	bg_SNP	BACKGROUND	IFNg2LPS1_REP1_p300	0.0473895510341915	0.580491800603381	0.31592234945862	-0.264569451144761	1.32431740576139	0.124452800556845	0.904995326032494
bg268	chr2	64841639	G/A	bg_SNP	BACKGROUND	IFNg2LPS1_REP1_p300	0.0226226297627924	0.180887867043837	0.128500372230488	-0.0523874948133491	1.64545691200624	0.0746682304584492	1.12686414077349
bg269	chr13	28100754	C/A	bg_SNP	BACKGROUND	IFNg2LPS1_REP1_p300	0.387321771463646	-1.23941034210567	-1.36205515265288	-0.12264481054721	0.411928090515133	0.519353496968377	0.284536939793694
bg270	chr7	155705869	T/C	bg_SNP	BACKGROUND	IFNg2LPS1_REP1_p300	0.327400354171401	0.203969558510969	0.00882050573847335	-0.195149052772496	0.484920855117718	0.461935313908206	0.335418835655103
bg271	chr20	20082756	T/C	bg_SNP	BACKGROUND	IFNg2LPS1_REP1_p300	0.000024680907733411	0.843668014136497	1.21632061894088	0.372652604804386	4.60763887152851	0.000939305089686103	3.02719332440397
bg272	chr9	78236154	T/C	bg_SNP	BACKGROUND	IFNg2LPS1_REP1_p300	0.549355139550562	-1.24624082795998	-1.23639536685024	0.00984546110974072	0.260146808040872	0.665119632559301	0.17710023276075
bg273	chr3	130821055	G/C	bg_SNP	BACKGROUND	IFNg2LPS1_REP1_p300	0.270167539771417	-1.11455218630925	-1.2344194631546	-0.11986727684535	0.568366832016452	0.411294286286562	0.385847323681813
bg274	chr19	58408786	C/T	bg_SNP	BACKGROUND	IFNg2LPS1_REP1_p300	0.275867491687061	-1.12520672467555	-1.11654462244502	0.00866210223053376	0.559299473905513	0.415680443877233	0.381240406852904
bg275	chr9	133463959	G/C	bg_SNP	BACKGROUND	IFNg2LPS1_REP1_p300	0.648703534524643	-0.673141187439719	-0.612832076886089	0.0603091105536302	0.187953735767374	0.748636312872591	0.125729111101231
bg276	chr6	36423275	G/A	bg_SNP	BACKGROUND	IFNg2LPS1_REP1_p300	0.185012415657045	-0.590697547143652	-0.403726113742795	0.186971433400857	0.732799126351487	0.311576217509798	0.506435699261474
bg277	chr12	89237199	A/C	bg_SNP	BACKGROUND	IFNg2LPS1_REP1_p300	0.314277196810716	-0.829804594886083	-0.954733299891285	-0.124928705005202	0.502687129190969	0.452297436138779	0.344575874058054
bg278	chr1	64895577	T/G	bg_SNP	BACKGROUND	IFNg2LPS1_REP1_p300	0.00174048691556101	-0.0217605374081194	-0.523119945638119	-0.50135940823	2.75932923725818	0.0137498466329319	1.86170214596774
bg279	chr3	98523086	G/C	bg_SNP	BACKGROUND	IFNg2LPS1_REP1_p300	0.7480208582855	-1.0701722621758	-1.14648215565259	-0.0763098934767938	0.126086291825385	0.823604847450237	0.0842811059409732
bg280	chr19	39403866	T/G	bg_SNP	BACKGROUND	IFNg2LPS1_REP1_p300	0.0189459958173146	0.0194135789202666	-0.317722922090015	-0.337136501010281	1.7224825629095	0.0675944237869354	1.1700891297751
bg281	chr6	148325036	C/T	bg_SNP	BACKGROUND	IFNg2LPS1_REP1_p300	0.0110111129568136	0.943455307651573	0.852405061059241	-0.0910502465923324	1.95816878215682	0.0472026780241701	1.32603336115137
bg282	chr22	41582842	A/G	bg_SNP	BACKGROUND	IFNg2LPS1_REP1_p300	0.894333176343277	-0.538657378577486	-0.54304883920958	-0.00439146063209372	0.0485006582831926	0.932265728842394	0.0304602806490541
bg283	chr17	50661916	A/G	bg_SNP	BACKGROUND	IFNg2LPS1_REP1_p300	0.177236533941778	0.718133735483894	0.592687294426442	-0.125446441057453	0.751446751670659	0.302272330824374	0.519601605122079
bg284	chr20	50047541	C/T	bg_SNP	BACKGROUND	IFNg2LPS1_REP1_p300	0.813173334516474	-0.939233311611337	-1.01116808564169	-0.0719347740303543	0.0898168711336382	0.872977775418395	0.0589968125785252
bg285	chr2	224311327	A/G	bg_SNP	BACKGROUND	IFNg2LPS1_REP1_p300	0.249816810320155	0.0241358386125836	-0.166426954408162	-0.190562793020746	0.602378341047371	0.38697113755475	0.412321425854866
bg286	chr3	46102572	G/A	bg_SNP	BACKGROUND	IFNg2LPS1_REP1_p300	0.00549662029329623	-0.282846651899971	0.183035379515321	0.465882031415292	2.25990426307463	0.0291571321073652	1.53525519541573
bg287	chr11	118319780	T/C	bg_SNP	BACKGROUND	IFNg2LPS1_REP1_p300	0.0106213556934985	-0.0824292357955753	-0.543234804406114	-0.460805568610539	1.97382004703712	0.0460675270470956	1.3366051005024
bg288	chr19	14423783	A/G	bg_SNP	BACKGROUND	IFNg2LPS1_REP1_p300	0.00208515440210399	-0.0572900407304781	-0.405431081836146	-0.348141041105668	2.68086178073866	0.0152727203226955	1.81608360106315
bg289	chr15	99631467	T/C	bg_SNP	BACKGROUND	IFNg2LPS1_REP1_p300	0.0882500735561289	0.271494682669956	0.056619826706203	-0.214874855963753	1.05428492395705	0.18758414188448	0.72680387908685
bg290	chr18	55093558	G/T	bg_SNP	BACKGROUND	IFNg2LPS1_REP1_p300	0.0701139734117236	-0.658082919725708	-0.46554679056989	0.192536129155817	1.15419542039505	0.161722741592005	0.791228904933052
bg291	chr3	71657931	T/C	bg_SNP	BACKGROUND	IFNg2LPS1_REP1_p300	0.0127531336860489	-0.80315136426688	-0.648476060532084	0.154675303734797	1.89438308775232	0.0516665415998905	1.2867906078244
bg292	chr5	95048727	A/G	bg_SNP	BACKGROUND	IFNg2LPS1_REP1_p300	0.111778957000404	0.0450403744406622	-0.239914149228536	-0.284954523669198	0.951639947064743	0.221573238985557	0.654482693685129
bg293	chr2	45131058	T/C	bg_SNP	BACKGROUND	IFNg2LPS1_REP1_p300	0.231598756752255	0.200546228494447	0.0268960841755753	-0.173650144318872	0.635263776279164	0.367501040126247	0.434741427408494
bg294	chr8	38644982	C/A	bg_SNP	BACKGROUND	IFNg2LPS1_REP1_p300	0.898416377167877	-0.273889503023785	-0.272302593825283	0.00158690919850257	0.0465223399513949	0.933697045013991	0.0297940156561941
bg295	chr5	160421926	A/G	bg_SNP	BACKGROUND	IFNg2LPS1_REP1_p300	0.153960324325828	-1.15889640325897	-0.979033918462986	0.179862484795986	0.812591182711447	0.272884805615972	0.564020645425192
bg296	chr1	39817010	A/G	bg_SNP	BACKGROUND	IFNg2LPS1_REP1_p300	0.347077124422202	-0.826527019533108	-0.901857497196915	-0.0753304776638063	0.459574009389943	0.481036716304455	0.317821773771993
bg297	chr6	155399933	G/A	bg_SNP	BACKGROUND	IFNg2LPS1_REP1_p300	0.184583537275285	-1.06380088616555	-1.07782387269125	-0.0140229865256993	0.733807035646647	0.311203341808637	0.506955748053627
bg298	chr22	40177806	G/T	bg_SNP	BACKGROUND	IFNg2LPS1_REP1_p300	0.0534893831793659	-0.414517881655283	-0.582205561731207	-0.167687680075924	1.27173241020635	0.134759129376717	0.870441803479795
bg299	chr10	451285	A/C	bg_SNP	BACKGROUND	IFNg2LPS1_REP1_p300	0.433735536930891	0.197908148013257	0.327742787980955	0.129834639967698	0.362774993666958	0.563703294765647	0.248949426782867
bg300	chr13	95289059	A/T	bg_SNP	BACKGROUND	IFNg2LPS1_REP1_p300	0.906129307162086	0.10234812946568	0.0673052777698786	-0.0350428516958016	0.0428098228752105	0.937492061479202	0.028032401115309
bg301	chr3	151556908	T/C	bg_SNP	BACKGROUND	IFNg2LPS1_REP1_p300	0.78811071800563	0.712754171874378	0.551253926505016	-0.161500245369361	0.103412766214543	0.855817824363502	0.0676186725820468
bg302	chr19	16367132	A/G	bg_SNP	BACKGROUND	IFNg2LPS1_REP1_p300	0.142611939359923	2.00365365020725	1.73252308279266	-0.271130567414589	0.845844114168054	0.261356760450829	0.582766261632743
bg303	chr20	56833580	G/T	bg_SNP	BACKGROUND	IFNg2LPS1_REP1_p300	0.0371440960343881	-0.840446806659162	-0.545199853794458	0.295246952864704	1.4301102064916	0.106428420243609	0.972942384194675
bg304	chrX	66018801	C/T	bg_SNP	BACKGROUND	IFNg2LPS1_REP1_p300	0.978031588941086	-0.663131153143075	-0.646269689765005	0.0168614633780698	0.0096471179309565	0.984709091824161	0.00669205221880621
bg305	chrX	65679325	C/T	bg_SNP	BACKGROUND	IFNg2LPS1_REP1_p300	0.00375478928662447	-0.052322958732714	-0.415389658742408	-0.363066700009694	2.4254144299578	0.0225741452110644	1.6463886856278
bg306	chr4	71634510	C/G	bg_SNP	BACKGROUND	IFNg2LPS1_REP1_p300	0.533256344599447	-0.412117310316336	-0.323565610336879	0.0885516999794575	0.2730639686809	0.650741968600105	0.186591183209784
bg307	chr20	44896620	C/T	bg_SNP	BACKGROUND	IFNg2LPS1_REP1_p300	0.00868882221130799	-0.320460293259324	0.0718905798352433	0.392350873094568	2.06103908912051	0.0399577437243519	1.39839904286168
bg308	chr14	90299799	C/T	bg_SNP	BACKGROUND	IFNg2LPS1_REP1_p300	0.292043035669872	0.246422934471054	0.450382647313461	0.203959712842408	0.534553145891357	0.430650291775843	0.365875254202844
bg309	chr12	62211684	G/T	bg_SNP	BACKGROUND	IFNg2LPS1_REP1_p300	0.0150604729136637	-0.548737701387142	0.061498801166977	0.610236502554119	1.82216139064728	0.0584452036579372	1.23325112368711
bg310	chr2	73451600	T/A	bg_SNP	BACKGROUND	IFNg2LPS1_REP1_p300	0.0445477103414453	-0.500356609712348	-0.0865480862061343	0.413808523506213	1.35117461287582	0.120907405245739	0.917547098983131
bg311	chr9	4679434	A/G	bg_SNP	BACKGROUND	IFNg2LPS1_REP1_p300	0.0797393914583859	-0.884736277726454	-0.866694584086623	0.0180416936398305	1.09832708303622	0.174637162283118	0.757863334186203
bg312	chr15	64502853	G/A	bg_SNP	BACKGROUND	IFNg2LPS1_REP1_p300	0.0667528061994575	-0.774000946990001	-0.608388415499491	0.16561253149051	1.17553047241548	0.157585066502882	0.802484940670602
bg313	chrX	48541704	C/T	bg_SNP	BACKGROUND	IFNg2LPS1_REP1_p300	0.596796155060975	1.07514340067044	1.24648586921254	0.171342468542094	0.224173983526642	0.704060317330601	0.152390132957719
bg314	chr17	59543289	A/G	bg_SNP	BACKGROUND	IFNg2LPS1_REP1_p300	0.0630922042430656	-0.441316034550851	-0.11447324941283	0.326842785138022	1.20002429944649	0.150986550358596	0.821061737244552
bg315	chr10	76883658	C/T	bg_SNP	BACKGROUND	IFNg2LPS1_REP1_p300	0.731391617248538	0.924176240967366	1.0290553194331	0.104879078465737	0.135850021580099	0.812548625286023	0.0901506401195302
bg316	chr1	91713773	A/G	bg_SNP	BACKGROUND	IFNg2LPS1_REP1_p300	0.439424659883316	1.23548451939173	1.09102113448004	-0.14446338491169	0.357115574746556	0.569753806022521	0.244312764999613
bg317	chr8	51366284	A/G	bg_SNP	BACKGROUND	IFNg2LPS1_REP1_p300	0.195776147717305	-0.952638649829856	-0.892715389109018	0.059923260720838	0.708240221346804	0.324144340382244	0.48926155685367
bg318	chr5	137754395	C/T	bg_SNP	BACKGROUND	IFNg2LPS1_REP1_p300	0.0383178987486001	-0.9964053511986	-0.769367417193554	0.227037934005046	1.41659831449195	0.108249287397067	0.965574953917232
bg319	chr3	69330817	A/G	bg_SNP	BACKGROUND	IFNg2LPS1_REP1_p300	0.954098484982576	-1.13783839005989	-1.17017462719011	-0.0323362371302187	0.020406793768751	0.969379041533076	0.0135063741788983
bg320	chr8	60556820	C/T	bg_SNP	BACKGROUND	IFNg2LPS1_REP1_p300	0.45468083523643	1.33399043790744	1.17128199002285	-0.16270844788459	0.342293350889401	0.584740702059873	0.233036675164289
bg321	chr20	33369509	C/T	bg_SNP	BACKGROUND	IFNg2LPS1_REP1_p300	0.0000000140831940635828	2.32747496130374	1.11228101546225	-1.21519394584149	7.85129883618306	0.00000623040505372904	5.20548371788641
bg322	chr4	25857120	G/T	bg_SNP	BACKGROUND	IFNg2LPS1_REP1_p300	0.102837467493184	-0.239918107900522	0.169543374962657	0.409461482863179	0.987848626965759	0.209269989047767	0.679293048419393
bg323	chr18	25769979	C/T	bg_SNP	BACKGROUND	IFNg2LPS1_REP1_p300	0.284725597361393	-0.594214260080189	-0.39324873465782	0.200965525422369	0.545573487215253	0.425261999570157	0.371343423103801
bg324	chr5	95023275	C/T	bg_SNP	BACKGROUND	IFNg2LPS1_REP1_p300	0.0122450176073905	-0.039247987054826	-0.321185620086479	-0.281937633031653	1.91204058605686	0.0502522800511091	1.29884422861094
bg325	chr1	232891188	A/G	bg_SNP	BACKGROUND	IFNg2LPS1_REP1_p300	0.126137958150199	-0.712593360279159	-0.787816796955078	-0.0752234366759187	0.899154203398815	0.240118040816042	0.619575208820466
bg326	chr7	41799438	A/G	bg_SNP	BACKGROUND	IFNg2LPS1_REP1_p300	0.0000000000106163931566821	0.217889022904446	1.93067783162487	1.71278880872043	10.9740230066267	0.0000000234834616625807	7.62923788399401
bg327	chr19	3369507	G/A	bg_SNP	BACKGROUND	IFNg2LPS1_REP1_p300	0.175181030474754	-1.04229310892268	-0.872785729263991	0.169507379658687	0.756512923317306	0.299922940719934	0.52299031434371
bg328	chr2	152190155	A/T	bg_SNP	BACKGROUND	IFNg2LPS1_REP1_p300	0.585283086152915	0.312788176176749	0.256830493020322	-0.0559576831564269	0.232634026196078	0.696795579424245	0.156894613221041
bg329	chr9	84615687	T/C	bg_SNP	BACKGROUND	IFNg2LPS1_REP1_p300	0.00542764010100747	1.35239201294363	0.461453450748324	-0.890938562195301	2.26538895749875	0.0288912641474416	1.53923345503199
bg330	chr18	9101844	A/C	bg_SNP	BACKGROUND	IFNg2LPS1_REP1_p300	0.194550280849122	0.0679945613744997	-0.146191719018536	-0.214186280393035	0.71096813792045	0.322839625835152	0.491013164701649
bg331	chr1	221725282	T/G	bg_SNP	BACKGROUND	IFNg2LPS1_REP1_p300	0.714290438687424	-0.493411965573044	-0.561626490172363	-0.0682145245993186	0.146125163193507	0.799195978946172	0.0973467098745191
bg332	chr14	77620733	A/T	bg_SNP	BACKGROUND	IFNg2LPS1_REP1_p300	0.032972678321	0.757783660351672	0.723408766557442	-0.0343748937942301	1.48184577433734	0.0973772556022057	1.01154246940415
bg333	chr19	12141257	C/G	bg_SNP	BACKGROUND	IFNg2LPS1_REP1_p300	0.0603522905919214	-0.414727044256436	-0.392268511641629	0.0224585326148073	1.21930624217718	0.146541456409803	0.834039496517516
bg334	chr6	42521125	T/C	bg_SNP	BACKGROUND	IFNg2LPS1_REP1_p300	0.0778503496778664	-0.556871983789605	-0.813915908753781	-0.257043924964176	1.10873943238518	0.172032940546894	0.764388387231835
bg335	chr2	147424490	T/C	bg_SNP	BACKGROUND	IFNg2LPS1_REP1_p300	0.000139945801107815	1.19463083121837	1.02000005686969	-0.174630774348677	3.85404012744478	0.0028662973338008	2.54267876029907
bg336	chr10	88851843	G/A	bg_SNP	BACKGROUND	IFNg2LPS1_REP1_p300	0.0822224226371399	0.179181995740151	0.228012165403852	0.0488301696637012	1.08500973112608	0.178309802817013	0.748824780255334
bg337	chr20	21053447	C/T	bg_SNP	BACKGROUND	IFNg2LPS1_REP1_p300	0.312456508010821	-1.35521858399736	-1.16581280988202	0.189405774115339	0.505210425185235	0.450404870848391	0.346396921506755
bg338	chr4	86957344	T/C	bg_SNP	BACKGROUND	IFNg2LPS1_REP1_p300	0.0000234627064599876	-0.283183114335379	-0.130437964508964	0.152745149826415	4.6296218927813	0.000926776905169511	3.03302479715484
bg339	chr8	85245784	T/C	bg_SNP	BACKGROUND	IFNg2LPS1_REP1_p300	0.178822213866585	-0.994293870184752	-0.982395595125758	0.0118982750589941	0.747578532741208	0.304272874671451	0.516736762415385
bg340	chr3	184839671	A/G	bg_SNP	BACKGROUND	IFNg2LPS1_REP1_p300	0.472840190330767	1.41199254121179	1.21570664896426	-0.196285892247528	0.325285616523875	0.599163595965873	0.2224545814091
bg341	chr2	58032366	T/A	bg_SNP	BACKGROUND	IFNg2LPS1_REP1_p300	0.709528789267086	-0.0898389900113868	-0.056075429784829	0.0337635602265577	0.149029978266868	0.796022221837753	0.0990748082839317
bg342	chr12	77060489	A/C	bg_SNP	BACKGROUND	IFNg2LPS1_REP1_p300	0.145488993194959	0.54369533215258	0.329553768776479	-0.214141563376101	0.837169861492564	0.263788240120696	0.578744569534652
bg343	chr9	121297808	T/C	bg_SNP	BACKGROUND	IFNg2LPS1_REP1_p300	0.0801404198355319	-0.282616526641542	-0.573180634049219	-0.290564107407677	1.09614838673764	0.175341848344408	0.756114419695984
bg344	chrX	35290016	T/C	bg_SNP	BACKGROUND	IFNg2LPS1_REP1_p300	0.0000167349675619169	-0.759803541943117	-0.135150380119266	0.624653161823851	4.77637512511643	0.000771203088478336	3.11283123985936
bg345	chr9	98314429	T/A	bg_SNP	BACKGROUND	IFNg2LPS1_REP1_p300	0.00787956321072499	0.33209025085041	0.238454361971438	-0.0936358888789716	2.10349785616901	0.0373224707111856	1.42802961410246
bg346	chr1	39790947	C/T	bg_SNP	BACKGROUND	IFNg2LPS1_REP1_p300	0.228730022251745	-0.965772865699017	-0.777465137524079	0.188307728174938	0.640676827773936	0.363993387928677	0.43890650539537
bg347	chr6	135439357	T/A	bg_SNP	BACKGROUND	IFNg2LPS1_REP1_p300	0.0526881275717211	0.950402738650619	1.3618661561239	0.41146341747328	1.2782872350905	0.133195586501311	0.875510165480151
bg348	chr5	79909552	C/T	bg_SNP	BACKGROUND	IFNg2LPS1_REP1_p300	0.0224937947828279	0.725965802450862	0.576236675387085	-0.149729127063776	1.64793727136659	0.0743741017333561	1.12857826650175
bg349	chr20	50409720	C/A	bg_SNP	BACKGROUND	IFNg2LPS1_REP1_p300	0.00951192412209544	0.732292766683688	0.391209532482337	-0.341083234201351	2.02173162280134	0.0428520899349799	1.36802799229165
bg350	chr2	240625045	G/A	bg_SNP	BACKGROUND	IFNg2LPS1_REP1_p300	0.320585746270766	-0.559164208548095	-0.395398657248587	0.163765551299507	0.494055790944962	0.45691731362818	0.340162385234471
bg351	chr1	166979046	T/C	bg_SNP	BACKGROUND	IFNg2LPS1_REP1_p300	0.00295997847723964	-0.364779120849865	-0.682487828231951	-0.317708707382086	2.52871144679581	0.0191817512877332	1.71711174440844
bg352	chrX	37787341	G/A	bg_SNP	BACKGROUND	IFNg2LPS1_REP1_p300	0.00740317529123028	-0.236152102711878	0.019726213556542	0.25587831626842	2.13058196733903	0.0360700963528665	1.44285269756347
bg353	chr16	71077324	C/A	bg_SNP	BACKGROUND	IFNg2LPS1_REP1_p300	0.00101844491912767	-0.301971107460057	-0.0713216087037156	0.230649498756342	2.9920624541118	0.00945692925803436	2.02424985966417
bg354	chrY	19077601	A/T	bg_SNP	BACKGROUND	IFNg2LPS1_REP1_p300	0.145079701873388	-0.783177435292449	-0.921084455623449	-0.137907020331	0.838393345529399	0.263478079264314	0.579255511193595
bg355	chr11	96207900	A/T	bg_SNP	BACKGROUND	IFNg2LPS1_REP1_p300	0.358247672051799	-0.267620635790627	-0.245294158987269	0.0223264768033583	0.445816623033459	0.491590478026414	0.30839653786987
bg356	chr6	120212166	A/T	bg_SNP	BACKGROUND	IFNg2LPS1_REP1_p300	0.568917570993164	-0.325192052832923	-0.447364682732784	-0.122172629899862	0.244950652859878	0.68356635906403	0.165219318731232
bg357	chr17	69115761	A/G	bg_SNP	BACKGROUND	IFNg2LPS1_REP1_p300	0.0465215318053916	1.72675932280828	1.21555228510562	-0.511207037702658	1.33234599377858	0.123969811709535	0.906684058419544
bg358	chr1	168529556	G/T	bg_SNP	BACKGROUND	IFNg2LPS1_REP1_p300	0.0486873343637186	1.36668731896979	1.69685401383098	0.330166694861183	1.31258400246825	0.126431795322716	0.898143695066597
bg359	chr22	37953848	A/C	bg_SNP	BACKGROUND	IFNg2LPS1_REP1_p300	0.312915224051202	-0.955050709627332	-1.05380071889558	-0.0987500092682517	0.504573306906255	0.45063051796957	0.346179399969087
bg360	chr19	1438213	T/C	bg_SNP	BACKGROUND	IFNg2LPS1_REP1_p300	0.625455584311885	-0.815105742389878	-0.806057428093822	0.00904831429605635	0.203803525575913	0.729313522666257	0.137085733831915
bg361	chr12	45518373	G/A	bg_SNP	BACKGROUND	IFNg2LPS1_REP1_p300	0.710562444444368	-0.721527235170516	-0.660060064980152	0.061467170190364	0.14839775012785	0.79623309377454	0.0989597758288068
bg362	chr5	59597221	T/G	bg_SNP	BACKGROUND	IFNg2LPS1_REP1_p300	0.282892003996436	0.457856797245637	0.371803668750182	-0.0860531284954543	0.548379327796816	0.42366764579561	0.372974700476105
bg363	chr12	111174686	G/A	bg_SNP	BACKGROUND	IFNg2LPS1_REP1_p300	0.0939933651615553	-0.600645479329913	-0.352026455279311	0.248619024050602	1.02690280145798	0.195959777320792	0.707833062726659
bg364	chr20	59005268	C/T	bg_SNP	BACKGROUND	IFNg2LPS1_REP1_p300	0.343035175410446	-1.08757293713194	-1.13300397416637	-0.0454310370344346	0.464661344378832	0.477228810067866	0.321273346066623
bg365	chr19	19256404	A/G	bg_SNP	BACKGROUND	IFNg2LPS1_REP1_p300	0.749207244980018	-1.174627075373	-1.12920972977165	0.0454173456013511	0.125398031564246	0.823917435783897	0.0841163064825063
bg366	chr7	129270690	G/A	bg_SNP	BACKGROUND	IFNg2LPS1_REP1_p300	0.000264187614344887	0.869448981408165	0.672261962172767	-0.197187019235398	3.57808754685684	0.00405821529813119	2.39166491631942
bg367	chr15	72686090	C/T	bg_SNP	BACKGROUND	IFNg2LPS1_REP1_p300	0.486713931293978	0.398443486849335	0.147934912855957	-0.250508573993377	0.312726222695243	0.611995997919893	0.213251417865859
bg368	chr10	6348101	C/T	bg_SNP	BACKGROUND	IFNg2LPS1_REP1_p300	0.00360136551653968	0.144057265709213	-0.324159786385869	-0.468217052095082	2.4435327981621	0.0220629999268175	1.65633543645231
bg369	chr2	127508950	T/C	bg_SNP	BACKGROUND	IFNg2LPS1_REP1_p300	0.0193173022953366	0.858952864514404	0.448883615753275	-0.41006924876113	1.71405352388603	0.0685872755654647	1.16375644791254
bg370	chr16	30368508	C/T	bg_SNP	BACKGROUND	IFNg2LPS1_REP1_p300	0.000222852385469224	-0.840503704474275	-0.241068525269039	0.599435179205236	3.65198271275314	0.00365147760487351	2.43753135861549
bg371	chr3	30649831	G/A	bg_SNP	BACKGROUND	IFNg2LPS1_REP1_p300	0.273135291510408	-0.468938337842141	-0.438270077000674	0.0306682608414665	0.563622181522665	0.413523976258324	0.383499304842236
bg372	chr1	199859605	T/C	bg_SNP	BACKGROUND	IFNg2LPS1_REP1_p300	0.755564149047902	-0.60952719421662	-0.652092006110096	-0.0425648118934759	0.121728657208714	0.829433199848119	0.0812185850531821
bg373	chr2	131146296	G/A	bg_SNP	BACKGROUND	IFNg2LPS1_REP1_p300	0.0261268573665838	-0.270857222242954	-0.485407392101341	-0.214550169858387	1.58291282565083	0.0835153301949181	1.07823379747493
bg374	chr1	112419083	C/T	bg_SNP	BACKGROUND	IFNg2LPS1_REP1_p300	0.144279821405238	0.519607190667384	0.774211886387634	0.25460469572025	0.840794403938701	0.262696195708296	0.580546216497743
bg375	chrX	107711189	T/C	bg_SNP	BACKGROUND	IFNg2LPS1_REP1_p300	0.560851606322159	-1.0767434253621	-1.06893829280334	0.00780513255876403	0.251152031935502	0.676447252724061	0.169766062693844
bg376	chr2	25420979	C/T	bg_SNP	BACKGROUND	IFNg2LPS1_REP1_p300	0.000835344252781135	0.132329543031675	0.641650653609143	0.509321110577468	3.07813451101652	0.00843735838882132	2.07379350322398
bg377	chr6	163344630	G/A	bg_SNP	BACKGROUND	IFNg2LPS1_REP1_p300	0.372712303336331	1.09094804596613	0.976856535144423	-0.114091510821707	0.428626270828438	0.506101666654367	0.295762232504287
bg378	chr3	128243219	G/T	bg_SNP	BACKGROUND	IFNg2LPS1_REP1_p300	0.527609213145445	-0.999491740326899	-0.872577328265666	0.126914412061234	0.277687629381751	0.645861416423755	0.189860659310022
bg379	chr6	169410241	G/A	bg_SNP	BACKGROUND	IFNg2LPS1_REP1_p300	0.0489498194748631	-0.636922986067596	-0.369848843387552	0.267074142680044	1.31024890551999	0.126788057000465	0.896921653576337
bg380	chr1	42335404	C/T	bg_SNP	BACKGROUND	IFNg2LPS1_REP1_p300	0.653131306589773	-0.99005542931738	-1.08798052151129	-0.0979250921939072	0.184999498671758	0.752461692800301	0.123515604742647
bg381	chr9	131645405	G/T	bg_SNP	BACKGROUND	IFNg2LPS1_REP1_p300	0.000286913968195348	-0.481291594637595	-0.0130457567544794	0.468245837883116	3.54224830793214	0.00422454474573971	2.37422008554647
bg382	chr15	97490195	A/C	bg_SNP	BACKGROUND	IFNg2LPS1_REP1_p300	0.000631798590240438	1.20072620265064	0.790038783297809	-0.410687419352826	3.19942134748988	0.00716686400826589	2.14467083621974
bg383	chr2	149214082	C/T	bg_SNP	BACKGROUND	IFNg2LPS1_REP1_p300	0.000740093530953116	1.18673879447781	0.583697090664552	-0.603041703813255	3.13071339187714	0.00790952445347771	2.10184962692444
bg384	chr17	81561006	G/A	bg_SNP	BACKGROUND	IFNg2LPS1_REP1_p300	0.275396552644101	-1.01777975007914	-0.999796339593839	0.0179834104853025	0.560041500451698	0.415445846525604	0.381485578589532
bg385	chrX	33518270	T/C	bg_SNP	BACKGROUND	IFNg2LPS1_REP1_p300	0.216204314547146	0.728413867441897	0.444111479025874	-0.284302388416023	0.665135643568089	0.349849263919741	0.456119035503251
bg386	chr4	101774964	T/C	bg_SNP	BACKGROUND	IFNg2LPS1_REP1_p300	0.871390965406561	0.593751871430664	0.567471034964647	-0.0262808364660172	0.0597869471480469	0.918302437103055	0.0370142630977867
bg387	chr3	40850977	G/A	bg_SNP	BACKGROUND	IFNg2LPS1_REP1_p300	0.015451666709987	0.306813806595445	0.696231618298226	0.389417811702781	1.81102466808964	0.059441890021724	1.22590739014661
bg388	chr2	48383080	T/C	bg_SNP	BACKGROUND	IFNg2LPS1_REP1_p300	0.131486996443184	0.937836055554744	0.520903729840236	-0.416932325714509	0.881117195099796	0.246889166734842	0.607497966084672
bg389	chr9	83598845	G/A	bg_SNP	BACKGROUND	IFNg2LPS1_REP1_p300	0.0716582552328658	-0.331625300343288	-0.191106543471537	0.140518756871751	1.14473377043677	0.163236814445431	0.787181889041317
bg390	chr3	69237470	T/C	bg_SNP	BACKGROUND	IFNg2LPS1_REP1_p300	0.18241031867312	-0.631046716081401	-0.74538570529766	-0.114338989216259	0.738950597937192	0.308952239590308	0.510108652243586
bg391	chr15	81023686	C/T	bg_SNP	BACKGROUND	IFNg2LPS1_REP1_p300	0.494805090199727	-1.06751091074808	-0.961275702200851	0.106235208547229	0.305565841309929	0.619416445682964	0.208017268184032
bg392	chr13	114043524	G/A	bg_SNP	BACKGROUND	IFNg2LPS1_REP1_p300	0.339507863308755	-0.0991816133456699	0.0764420419010519	0.175623655246722	0.469150162614541	0.474110728307429	0.324120217235355
bg393	chr15	57219354	C/T	bg_SNP	BACKGROUND	IFNg2LPS1_REP1_p300	0.0695365340212423	-0.436134410626157	-0.183129820846232	0.253004589779925	1.15778696008592	0.161229385248831	0.792555801933067
bg394	chr4	179226885	C/T	bg_SNP	BACKGROUND	IFNg2LPS1_REP1_p300	0.00181473268541021	0.35312042627866	0.0131831375307498	-0.339937288747911	2.74118733856245	0.0140944615655037	1.85095151032782
bg395	chr9	131598194	C/G	bg_SNP	BACKGROUND	IFNg2LPS1_REP1_p300	0.270515902998496	-0.968431742327789	-1.06798476576236	-0.099553023434574	0.567807198648067	0.411541387505278	0.385586482538426
bg396	chr17	64173473	T/C	bg_SNP	BACKGROUND	IFNg2LPS1_REP1_p300	0.0510038935574733	-0.152539759864795	0.0799022432108312	0.232442003075627	1.29239666927497	0.130579412672605	0.884125289121204
bg397	chr1	99441741	G/C	bg_SNP	BACKGROUND	IFNg2LPS1_REP1_p300	0.809667566630316	-0.732979977741948	-0.667045893513299	0.0659340842286485	0.0916932571862119	0.870678005535372	0.0601424262482753
bg398	chr5	143262168	A/G	bg_SNP	BACKGROUND	IFNg2LPS1_REP1_p300	0.000473289261561468	1.12062635898801	1.38280489020092	0.262178531212916	3.32487334910797	0.00623164194389266	2.20539750820117
bg399	chr14	42565971	C/T	bg_SNP	BACKGROUND	IFNg2LPS1_REP1_p300	0.0242189181247075	2.24236011604542	1.46093648062967	-0.781423635415746	1.61584526098503	0.0785516816596084	1.10484451300885
bg400	chr7	44857257	A/G	bg_SNP	BACKGROUND	IFNg2LPS1_REP1_p300	0.547798123141237	0.330367413951811	0.304135426968061	-0.0262319869837501	0.261379460053581	0.663597726390151	0.1780951106192
bg401	chr2	139032062	T/A	bg_SNP	BACKGROUND	IFNg2LPS1_REP1_p300	0.935870903424976	-0.354810503393316	-0.327938590544447	0.0268719128488693	0.0287840548910949	0.956629592595215	0.019256188692966
bg402	chr9	111034519	C/G	bg_SNP	BACKGROUND	IFNg2LPS1_REP1_p300	0.430335698736678	1.32810288122716	1.1499684281937	-0.17813445303346	0.366192625283303	0.560602217671103	0.251345188558577
bg403	chr13	95497519	A/G	bg_SNP	BACKGROUND	IFNg2LPS1_REP1_p300	0.0780546621177491	-0.892072809754188	-1.15447432790866	-0.262401518154469	1.10760115190273	0.172270420110982	0.763789287180029
bg404	chr5	150051214	T/A	bg_SNP	BACKGROUND	IFNg2LPS1_REP1_p300	0.0588218936647364	-0.541998645564787	-0.481044723214411	0.060953922350376	1.23046099827663	0.144090840295013	0.841363625957475
bg405	chr19	16094908	A/G	bg_SNP	BACKGROUND	IFNg2LPS1_REP1_p300	0.00458788791891899	1.19518857202458	0.700328796748435	-0.494859775276142	2.33838720035873	0.0258887961139	1.58688814474653
bg406	chr22	30649809	T/C	bg_SNP	BACKGROUND	IFNg2LPS1_REP1_p300	0.0913368098963864	-0.00783869945509374	-0.216172614971334	-0.208333915516241	1.03935416098597	0.192599641077986	0.715344526546871
bg407	chr20	23277429	T/A	bg_SNP	BACKGROUND	IFNg2LPS1_REP1_p300	0.618554562398964	-0.0762842800397436	-0.184667747819855	-0.108383467780112	0.208621985438829	0.722790645550189	0.140987476769965
bg408	chr6	161220541	T/C	bg_SNP	BACKGROUND	IFNg2LPS1_REP1_p300	0.000446955364953782	-0.0872120250115409	-0.534544450691174	-0.447332425679633	3.34973584537403	0.00606543108759365	2.21713832714532
bg409	chr4	39032410	A/G	bg_SNP	BACKGROUND	IFNg2LPS1_REP1_p300	0.00000270440708777462	0.86445682363256	0.729330756966794	-0.135126066665766	5.56792793452509	0.000249256186589894	3.60335405360403
bg410	chr2	71425299	A/G	bg_SNP	BACKGROUND	IFNg2LPS1_REP1_p300	0.000591098307137576	0.103618995876377	-0.269701208516448	-0.373320204392824	3.22834028443704	0.00691803944649904	2.16001696597762
bg411	chr5	121429675	G/A	bg_SNP	BACKGROUND	IFNg2LPS1_REP1_p300	0.57928789695627	0.740513242436683	0.809811991227205	0.0692987487905222	0.237105545107046	0.692221092715409	0.159755171423942
bg412	chr18	70422143	A/G	bg_SNP	BACKGROUND	IFNg2LPS1_REP1_p300	0.0985882331607041	0.550535071870231	0.312708356185018	-0.237826715685213	1.00617491648199	0.20364203940035	0.691132562312938
bg413	chr4	77127084	T/A	bg_SNP	BACKGROUND	IFNg2LPS1_REP1_p300	0.00785525428967991	0.241337245762949	-0.105143566471602	-0.346480812234552	2.10483975144931	0.0372871727226866	1.42844054550665
bg414	chr7	151520069	A/G	bg_SNP	BACKGROUND	IFNg2LPS1_REP1_p300	0.897624849575422	-1.03254489889785	-1.05748216844475	-0.0249372695469001	0.0469051330441298	0.933697045013991	0.0297940156561941
bg415	chr5	56857090	T/C	bg_SNP	BACKGROUND	IFNg2LPS1_REP1_p300	0.0000854938832714417	0.463608976316555	1.13286109097591	0.669252114659351	4.06806495610794	0.00214900533859578	2.66776250562544
bg416	chr5	34499490	G/C	bg_SNP	BACKGROUND	IFNg2LPS1_REP1_p300	0.0483320969280621	0.425680830841695	0.0335701913399204	-0.392110639501774	1.31576436222651	0.126073818873671	0.899375091850564
bg417	chr19	19259958	G/A	bg_SNP	BACKGROUND	IFNg2LPS1_REP1_p300	0.175840871658887	-0.679349203499348	-0.485195744658351	0.194153458840997	0.754880172078761	0.300819805189062	0.521693574326494
bg418	chr9	70398330	T/C	bg_SNP	BACKGROUND	IFNg2LPS1_REP1_p300	0.109472304361251	-0.209110150828991	-0.435741397770164	-0.226631246941172	0.96069574004264	0.21934124750642	0.658879690803159
bg419	chr11	107180125	T/C	bg_SNP	BACKGROUND	IFNg2LPS1_REP1_p300	0.929654156564867	1.87955797800881	1.92343219887648	0.0438742208676746	0.0316785845963895	0.954243616854518	0.0203407364604792
bg420	chr8	128174072	C/T	bg_SNP	BACKGROUND	IFNg2LPS1_REP1_p300	0.781371338292298	0.363152099794445	0.375843463958592	0.0126913641641471	0.107142523300371	0.850587303298506	0.070281104279592
bg421	chr3	37338714	C/A	bg_SNP	BACKGROUND	IFNg2LPS1_REP1_p300	0.18975617080235	0.510070701495071	0.590069892444184	0.079999190949113	0.721804092102661	0.316710958356521	0.499336909563256
bg422	chr15	52058363	T/C	bg_SNP	BACKGROUND	IFNg2LPS1_REP1_p300	0.189451478811225	-0.564118612865878	-0.597317808545265	-0.033199195679386	0.722502000380815	0.316710958356521	0.499336909563256
bg423	chrX	151031200	A/G	bg_SNP	BACKGROUND	IFNg2LPS1_REP1_p300	0.342776060209041	-0.23653488035444	-0.332067150580051	-0.0955322702256106	0.46498951721024	0.477168436238137	0.321328291784959
bg424	chr1	102564252	A/G	bg_SNP	BACKGROUND	IFNg2LPS1_REP1_p300	0.00436178509847879	0.190008739678835	-0.121221346513153	-0.311230086191987	2.36033573555785	0.0251256995776955	1.59988183729272
bg425	chr8	116289638	T/C	bg_SNP	BACKGROUND	IFNg2LPS1_REP1_p300	0.360844552350035	-0.546141517761984	-0.751734842581608	-0.205593324819623	0.442679846836147	0.493928310518737	0.306336080642054
bg426	chr2	85712494	A/G	bg_SNP	BACKGROUND	IFNg2LPS1_REP1_p300	0.733264345967627	2.73059651520064	2.73753731779844	0.00694080259780394	0.134739431499636	0.813022923950071	0.0898972088897425
bg427	chr1	153968014	G/A	bg_SNP	BACKGROUND	IFNg2LPS1_REP1_p300	0.0554225919339391	0.247479684845685	0.586630408986034	0.339150724140349	1.25631316754179	0.138212822274942	0.859451664740853
bg428	chr6	143511339	C/G	bg_SNP	BACKGROUND	IFNg2LPS1_REP1_p300	0.998337799359186	-1.16532858980877	-1.1702448162131	-0.00491622640433498	0.000722485190280152	0.998789331606747	0.000526105136333384
bg429	chr20	48879846	T/C	bg_SNP	BACKGROUND	IFNg2LPS1_REP1_p300	0.0000395365755514654	0.83011605127428	0.171863564774883	-0.658252486499398	4.40300094967859	0.00124935578742631	2.90331386706018
bg430	chr22	19577241	C/T	bg_SNP	BACKGROUND	IFNg2LPS1_REP1_p300	0.502999453707653	-1.43336171170518	-1.37816895281154	0.0551927588936445	0.298432486617791	0.627189848704244	0.202600979480838
bg431	chr8	133072789	T/G	bg_SNP	BACKGROUND	IFNg2LPS1_REP1_p300	0.00252050741249603	1.55438021070853	2.44080537152557	0.886425160817038	2.59851202101838	0.017520906068637	1.75644343866825
bg432	chr1	182460770	A/G	bg_SNP	BACKGROUND	IFNg2LPS1_REP1_p300	0.0242587779787452	0.488867201390667	-0.00943066603168001	-0.498297867422347	1.61513108024005	0.078565764112715	1.10476666128892
bg433	chr15	58526865	A/G	bg_SNP	BACKGROUND	IFNg2LPS1_REP1_p300	0.000765825156776357	-0.158420364096249	-0.364401519373956	-0.205981155277707	3.11587037150922	0.00802846088525736	2.09536770417425
bg434	chr20	56956050	T/G	bg_SNP	BACKGROUND	IFNg2LPS1_REP1_p300	0.0713559471539512	-0.242268325263316	-0.430993147458516	-0.188724822195201	1.1465698248127	0.163220757705565	0.787224610387808
bg435	chr4	80017593	T/G	bg_SNP	BACKGROUND	IFNg2LPS1_REP1_p300	0.561157644099752	-0.0612932780224053	-0.219587250580913	-0.158293972558508	0.250915116738397	0.676447252724061	0.169766062693844
bg436	chr15	70800595	C/T	bg_SNP	BACKGROUND	IFNg2LPS1_REP1_p300	0.521924223738304	0.22599677839528	0.347523648978601	0.121526870583321	0.282392546042148	0.642457642130845	0.192155500518461
bg437	chr1	24770610	T/C	bg_SNP	BACKGROUND	IFNg2LPS1_REP1_p300	0.0158274846000349	-0.1828687944093	-0.376089085744656	-0.193220291335356	1.80058810036995	0.0604670050695632	1.21848154146473
bg438	chr5	126965355	C/A	bg_SNP	BACKGROUND	IFNg2LPS1_REP1_p300	0.874717331398406	0.804014674274295	0.833721291670319	0.0297066173960234	0.0581322684030331	0.919617270462583	0.036392881252074
bg439	chr3	129225382	A/G	bg_SNP	BACKGROUND	IFNg2LPS1_REP1_p300	0.00198790595995319	0.330345319042162	-0.0195913201338129	-0.349936639175974	2.70160416422412	0.0147558657161626	1.83103530566772
bg440	chr5	54249509	C/T	bg_SNP	BACKGROUND	IFNg2LPS1_REP1_p300	0.0480757453651132	1.13530655889638	1.23016177782095	0.0948552189245719	1.31807397374687	0.125701594264339	0.900659214153229
bg441	chr3	31233133	A/C	bg_SNP	BACKGROUND	IFNg2LPS1_REP1_p300	0.00755222433655654	0.719145857478842	0.636728831644932	-0.0824170258339099	2.12192511793118	0.036494029412588	1.43777818226319
bg442	chr16	54266775	C/A	bg_SNP	BACKGROUND	IFNg2LPS1_REP1_p300	0.95792157784739	-0.162638650157269	-0.199407053881452	-0.0367684037241821	0.0186700438465341	0.971766148465511	0.0124382336849225
bg443	chr4	3708464	T/C	bg_SNP	BACKGROUND	IFNg2LPS1_REP1_p300	0.0176371411491299	-0.276874590043515	-0.128406060670475	0.14846852937304	1.75357180944103	0.0650222603697923	1.18693793719202
bg444	chr1	17431675	T/G	bg_SNP	BACKGROUND	IFNg2LPS1_REP1_p300	0.0489264517908617	1.40762904913735	0.639919913241212	-0.767709135896136	1.31045627869182	0.126788057000465	0.896921653576337
bg445	chr5	154859362	C/T	bg_SNP	BACKGROUND	IFNg2LPS1_REP1_p300	0.000552167894097533	0.0300096572536726	0.809506177453869	0.779496520200196	3.25792884909415	0.00660259301552603	2.18028547185597
bg446	chr9	128882040	A/C	bg_SNP	BACKGROUND	IFNg2LPS1_REP1_p300	0.386761807281512	-1.1963756042384	-1.25691657692383	-0.0605409726854251	0.412556419040532	0.519124464627854	0.284728503768968
bg447	chr9	97906733	T/C	bg_SNP	BACKGROUND	IFNg2LPS1_REP1_p300	0.579563048693009	-0.659770735976384	-0.506790060816582	0.152980675159803	0.236899311710687	0.692221092715409	0.159755171423942
bg448	chr4	153151649	T/C	bg_SNP	BACKGROUND	IFNg2LPS1_REP1_p300	0.501520673895176	0.847784035589806	0.658695017586111	-0.189089018003695	0.299711159605612	0.626057373694324	0.203385864973148
bg449	chr1	158644704	C/G	bg_SNP	BACKGROUND	IFNg2LPS1_REP1_p300	0.949714975371225	-0.162000626091305	-0.165196020232933	-0.00319539414162781	0.0224067138653592	0.965871046216621	0.0150808525233546
bg450	chr15	89129206	T/C	bg_SNP	BACKGROUND	IFNg2LPS1_REP1_p300	0.036262972266378	-0.909937128616042	-0.578858846458383	0.33107828215766	1.44053660217145	0.104851007459719	0.979427392264974
bg451	chr17	30359798	C/T	bg_SNP	BACKGROUND	IFNg2LPS1_REP1_p300	0.000710272745740846	0.362979144684313	-0.398007661188117	-0.760986805872429	3.14857484955636	0.0077838792395467	2.1088039104074
bg452	chr10	10421426	G/A	bg_SNP	BACKGROUND	IFNg2LPS1_REP1_p300	0.0164934558061419	0.035463819491663	-0.126125409834241	-0.161589229325904	1.78268833887975	0.061976516311511	1.20777283902297
bg453	chr20	45039945	T/C	bg_SNP	BACKGROUND	IFNg2LPS1_REP1_p300	0.00000637349403921199	1.28227856432364	0.264047144286654	-1.01823142003699	5.19562241602701	0.000454779639185062	3.34219898722862
bg454	chr1	20060007	G/A	bg_SNP	BACKGROUND	IFNg2LPS1_REP1_p300	0.0303881053857002	0.351395570074205	0.727605507925678	0.376209937851473	1.51729637613544	0.0928432170071394	1.03224981969993
bg455	chr6	159854950	A/G	bg_SNP	BACKGROUND	IFNg2LPS1_REP1_p300	0.642707737142897	-0.110500998679533	-0.0294533398396136	0.081047658839919	0.191986471867661	0.744329588774915	0.128234716482728
bg456	chr1	226159983	G/T	bg_SNP	BACKGROUND	IFNg2LPS1_REP1_p300	0.00361496045083762	1.45954598755078	1.03995679950501	-0.41958918804577	2.4418964497047	0.0220629999268175	1.65633543645231
bg457	chr4	4260636	G/A	bg_SNP	BACKGROUND	IFNg2LPS1_REP1_p300	0.0572767690914673	-0.662711761645217	-0.337297598883801	0.325414162761416	1.24202148799982	0.141560014782487	0.849059400683067
bg458	chr5	56565732	A/G	bg_SNP	BACKGROUND	IFNg2LPS1_REP1_p300	0.171116223964951	-0.159160220502467	-0.376208379738203	-0.217048159235735	0.766708811940964	0.294330550085904	0.531164657896506
bg459	chr8	77000404	T/G	bg_SNP	BACKGROUND	IFNg2LPS1_REP1_p300	0.0882798787078406	-1.10057868629974	-0.935752739185932	0.164825947113812	1.05413827220897	0.18758414188448	0.72680387908685
bg460	chr2	190877544	A/C	bg_SNP	BACKGROUND	IFNg2LPS1_REP1_p300	0.363293812372926	0.580703664269219	0.576147449693468	-0.0045562145757515	0.439741998986113	0.496359427405134	0.304203725106826
bg461	chr16	19522122	A/T	bg_SNP	BACKGROUND	IFNg2LPS1_REP1_p300	0.0650222438803461	-0.934156996082081	-1.09249702416736	-0.158340028085281	1.18693804732778	0.15432317968168	0.811568837049103
bg462	chr10	21967260	T/A	bg_SNP	BACKGROUND	IFNg2LPS1_REP1_p300	0.125100869356716	0.55516916219545	0.744617181623529	0.189448019428078	0.902739672276903	0.238554416394013	0.622412538871161
bg463	chr3	166390256	A/G	bg_SNP	BACKGROUND	IFNg2LPS1_REP1_p300	0.00686348996380224	0.840922952183565	0.523655354766321	-0.317267597417245	2.16345499703235	0.0343485063346845	1.46409214374878
bg464	chr19	2618867	T/C	bg_SNP	BACKGROUND	IFNg2LPS1_REP1_p300	0.545775689400841	-0.459002150762148	-0.736776350986919	-0.277774200224771	0.262985813104022	0.661510041071047	0.179463559263855
bg465	chr1	235866897	A/G	bg_SNP	BACKGROUND	IFNg2LPS1_REP1_p300	0.814532577289074	-1.0998861060159	-1.15964776050944	-0.059761654493538	0.0890915413690402	0.873362123588673	0.0588056467095311
bg466	chr8	118973484	C/T	bg_SNP	BACKGROUND	IFNg2LPS1_REP1_p300	0.0491807370604673	-1.03124507290274	-0.839202354459673	0.19204271844307	1.30820496687638	0.127237181728367	0.895385958971888
bg467	chr2	141207327	A/G	bg_SNP	BACKGROUND	IFNg2LPS1_REP1_p300	0.00000925661835846925	0.965182993133353	1.8354279972874	0.870245004154042	5.03354764144816	0.000525016405357282	3.279827125842
bg468	chr1	163321960	A/G	bg_SNP	BACKGROUND	IFNg2LPS1_REP1_p300	0.00220017719216519	-0.730671644146864	-0.6509992637825	0.0796723803643639	2.65754234168654	0.015904548853168	1.79847864553546
bg469	chr4	179817541	G/A	bg_SNP	BACKGROUND	IFNg2LPS1_REP1_p300	0.0213211680617386	-0.373205982854856	-0.339472050433936	0.0337339324209201	1.67118900654641	0.0722596693595962	1.14110402997574
bg470	chr6	122412357	T/C	bg_SNP	BACKGROUND	IFNg2LPS1_REP1_p300	0.0578439836183609	-0.220095370438927	-0.483830187987654	-0.263734817548727	1.23774180554932	0.142321255195673	0.84673023466731
bg471	chr18	58038217	A/G	bg_SNP	BACKGROUND	IFNg2LPS1_REP1_p300	0.0000357674514360628	-0.116576134538274	-0.628316253022009	-0.511740118483735	4.44651200384562	0.00116349415553781	2.9342357939192
bg472	chr16	23858531	T/A	bg_SNP	BACKGROUND	IFNg2LPS1_REP1_p300	0.000244137667651679	0.00125056762455565	0.33036074467492	0.329110177050364	3.61236520873843	0.0038596113783247	2.41345642194634
bg473	chr3	108408031	T/G	bg_SNP	BACKGROUND	IFNg2LPS1_REP1_p300	0.158404075680188	1.56471323121478	1.30064194421361	-0.264071287001169	0.800233648361147	0.27734009559477	0.556987339088709
bg474	chr7	151797787	T/A	bg_SNP	BACKGROUND	IFNg2LPS1_REP1_p300	0.126515038824993	-0.357715610653097	-0.426917747611619	-0.0692021369585217	0.89785784689522	0.240628775477975	0.618652438991008
bg475	chrX	38878949	T/C	bg_SNP	BACKGROUND	IFNg2LPS1_REP1_p300	0.148278972125742	0.191118478524293	-0.0352592970749971	-0.22637777559929	0.828920433174342	0.266522222217155	0.57426657431496
bg476	chr9	83508235	T/G	bg_SNP	BACKGROUND	IFNg2LPS1_REP1_p300	0.32819769945869	0.0400853587187537	-0.152449921480135	-0.192535280198888	0.483864467511744	0.462448499954466	0.33493662493779
bg477	chr1	226558137	A/C	bg_SNP	BACKGROUND	IFNg2LPS1_REP1_p300	0.982956925662363	-0.819357340481721	-0.825772562226016	-0.00641522174429499	0.00746551304988014	0.988318508893249	0.00510307123942576
bg478	chr14	64338920	A/G	bg_SNP	BACKGROUND	IFNg2LPS1_REP1_p300	0.0767468323179781	-0.38014897907981	-0.650333434841734	-0.270184455761924	1.11493954073954	0.170274817539988	0.768849576418538
bg479	chr4	113788816	T/C	bg_SNP	BACKGROUND	IFNg2LPS1_REP1_p300	0.190318651894544	0.528121561492043	0.460489014544256	-0.0676325469477863	0.720518647246717	0.317245559902585	0.498604447478492
bg480	chr4	48227724	G/A	bg_SNP	BACKGROUND	IFNg2LPS1_REP1_p300	0.828498434787578	-0.867405605252878	-0.818683212927682	0.0487223923251957	0.0817083077199132	0.884835293499576	0.0531375629534604
bg481	chr9	82271523	T/G	bg_SNP	BACKGROUND	IFNg2LPS1_REP1_p300	0.0422565285780309	-0.250761852285195	-0.524139402251873	-0.273377549966679	1.37410618360482	0.116113591570937	0.935116941340025
bg482	chr20	21503566	G/A	bg_SNP	BACKGROUND	IFNg2LPS1_REP1_p300	0.655492027265234	-1.12279640869504	-1.05724064663396	0.0655557620610803	0.183432586255776	0.754395610983714	0.122400846955642
bg483	chr3	58350663	G/A	bg_SNP	BACKGROUND	IFNg2LPS1_REP1_p300	0.721498331066111	1.08471575789857	1.21564099833897	0.130925240440404	0.14176466915762	0.805224171704459	0.0940831966742163
bg484	chr1	109291475	A/G	bg_SNP	BACKGROUND	IFNg2LPS1_REP1_p300	0.00122353953243955	1.42933768333683	0.896334872514819	-0.533002810822009	2.91238199407436	0.0106136056696325	1.97413705187565
bg485	chr11	122691496	G/A	bg_SNP	BACKGROUND	IFNg2LPS1_REP1_p300	0.00757267608516179	-0.631214823996102	-0.235770055193546	0.395444768802556	2.12075061935859	0.036494029412588	1.43777818226319
bg486	chr6	89379146	G/A	bg_SNP	BACKGROUND	IFNg2LPS1_REP1_p300	0.00695924154239326	-0.226006823049521	-0.0131275272399153	0.212879295809606	2.15743808968575	0.0345929040264582	1.46101297803402
bg487	chr3	149882050	G/A	bg_SNP	BACKGROUND	IFNg2LPS1_REP1_p300	0.213102465452654	-0.190168690446905	-0.167414783724279	0.0227539067226261	0.671411525760743	0.345588455704744	0.461440773448542
bg488	chr13	77619925	A/G	bg_SNP	BACKGROUND	IFNg2LPS1_REP1_p300	0.00778848468090191	0.43977285867933	0.0562453840173775	-0.383527474661952	2.10854702997026	0.0370497378799033	1.43121486022755
bg489	chr5	33433985	G/A	bg_SNP	BACKGROUND	IFNg2LPS1_REP1_p300	0.0502936690432069	0.395568718774282	0.739296512639841	0.343727793865559	1.29848668040424	0.128910308138556	0.889712353486788
bg490	chr8	124604559	A/G	bg_SNP	BACKGROUND	IFNg2LPS1_REP1_p300	0.146768233453694	0.221828322652827	0.161179421661937	-0.0606489009908898	0.83336793303487	0.265557543755769	0.575841356963847
bg491	chr5	122292513	T/A	bg_SNP	BACKGROUND	IFNg2LPS1_REP1_p300	0.907262900914736	-0.264626848533193	-0.0796087699722613	0.185018078560931	0.0422668475900716	0.937787634029625	0.0278954983066018
bg492	chr5	25151077	C/T	bg_SNP	BACKGROUND	IFNg2LPS1_REP1_p300	0.00702059834635119	0.934108550771399	0.624234628862497	-0.309873921908902	2.15362587256467	0.0347417528906685	1.45914827306395
bg493	chr4	124642053	A/G	bg_SNP	BACKGROUND	IFNg2LPS1_REP1_p300	0.000201087153440945	1.05265331539569	0.384106685267081	-0.668546630128609	3.6966156736495	0.00344809909621218	2.46242026131609
bg494	chrX	72057362	C/T	bg_SNP	BACKGROUND	IFNg2LPS1_REP1_p300	0.196270968249564	0.940984715588493	1.14218321660707	0.201198501018577	0.707143935048286	0.324720554800325	0.488490219677609
bg495	chr9	124381609	G/A	bg_SNP	BACKGROUND	IFNg2LPS1_REP1_p300	0.839743361129701	0.100460575155236	0.118297822233007	0.017837247077771	0.0758534209321258	0.892176904331844	0.0495490234739825
bg496	chr2	82340649	C/T	bg_SNP	BACKGROUND	IFNg2LPS1_REP1_p300	0.0856990041603302	0.0499012424905529	-0.0098780133535257	-0.0597792558440786	1.06702422463673	0.184044851653059	0.735076326709246
bg497	chr8	85264207	G/C	bg_SNP	BACKGROUND	IFNg2LPS1_REP1_p300	0.00688801855339286	3.09617729341161	3.57573118031118	0.479553886899566	2.16190569174817	0.0343934470431264	1.46352429533858
bg498	chr11	43532478	T/C	bg_SNP	BACKGROUND	IFNg2LPS1_REP1_p300	0.0709311194607224	-0.781809314916297	-1.14637891254693	-0.364569597630632	1.14916318590393	0.162423770880538	0.789350411013692
bg499	chr7	21459199	A/G	bg_SNP	BACKGROUND	IFNg2LPS1_REP1_p300	0.0593819787310422	-1.0969087844319	-1.3894583188271	-0.292549534395197	1.22634533490341	0.144502680916464	0.84012409549272
bg500	chr1	156741249	A/T	bg_SNP	BACKGROUND	IFNg2LPS1_REP1_p300	0.371584567839356	-0.495154171385569	-0.686212919652167	-0.191058748266598	0.429942330850034	0.505190574099973	0.296544761154232
rs7515915	chr1	828811	T/G	basal_eQTL	SNP_SCREEN	IFNg2LPS1_REP2_p300	0.185168418944154	1.84862163855832	1.21245049287522	-0.636171145683099	0.732433081627243	0.373397024085559	0.427829147630568
rs28502067	chr1	1616717	G/A	basal_eQTL	SNP_SCREEN	IFNg2LPS1_REP2_p300	0.13030728822466	-1.03907480813529	-0.762382920839451	0.276691887295837	0.885031293057686	0.301240828327126	0.521086166881989
rs28525262	chr1	1648736	G/A	basal_eQTL	SNP_SCREEN	IFNg2LPS1_REP2_p300	0.0187614849290807	-0.594915327517032	-0.69331759493818	-0.0984022674211478	1.72673279117102	0.106684844892356	0.971897269864072
rs7414316	chr1	1654663	T/C	basal_eQTL	SNP_SCREEN	IFNg2LPS1_REP2_p300	0.00790856795028959	-1.0716472877051	-0.288147165160309	0.783500122544789	2.10190214957337	0.0675434451970679	1.17041679102196
rs72634819	chr1	1665061	C/T	basal_eQTL	SNP_SCREEN	IFNg2LPS1_REP2_p300	0.520910800931048	-1.03036357939084	-0.763716155357724	0.26664742403312	0.283236637506596	0.677000406380422	0.169411070622504
rs7526912	chr1	3807517	T/C	basal_eQTL	SNP_SCREEN	IFNg2LPS1_REP2_p300	0.934787571806639	-1.19264793269088	-1.13499564342948	0.0576522892614066	0.029287070276042	0.959067768476941	0.0181507041580824
rs6658198	chr1	3898178	T/C	basal_eQTL	SNP_SCREEN	IFNg2LPS1_REP2_p300	0.444607281914334	0.484313778531221	0.284330906405075	-0.199982872126146	0.352023428570644	0.621270567021166	0.206719220800339
rs114174266	chr1	6206026	A/G	caQTL_eQTL	SNP_SCREEN	IFNg2LPS1_REP2_p300	0.246109851515235	-1.01934381923474	-0.975294403917926	0.0440494153168155	0.608871001603688	0.441520674413381	0.355048955566759
rs11122087	chr1	6543364	G/T	basal_eQTL	SNP_SCREEN	IFNg2LPS1_REP2_p300	0.832522598654418	0.287974954514765	0.280216439339563	-0.00775851517520254	0.0796039688274019	0.896547480390942	0.0474267056268915
rs2274328	chr1	8949385	A/C	basal_eQTL	SNP_SCREEN	IFNg2LPS1_REP2_p300	0.708447017369826	-0.324612314731607	-0.421517782248923	-0.0969054675173165	0.149692623785366	0.815539574072754	0.0885549599646962
rs5067	chr1	11845924	A/G	basal_eQTL	SNP_SCREEN	IFNg2LPS1_REP2_p300	0.925834211278568	-0.43549609832912	-0.344908847950873	0.0905872503782473	0.0334667752760568	0.953863658755563	0.0205136970796448
rs873458	chr1	11986032	G/A	basal_eQTL	SNP_SCREEN	IFNg2LPS1_REP2_p300	0.0139559668271346	0.756414068645227	0.186659123510121	-0.569754945135106	1.85524007152613	0.0941176787244566	1.02632879260515
rs7516453	chr1	15646063	C/G	basal_eQTL	SNP_SCREEN	IFNg2LPS1_REP2_p300	0.856571231686072	-0.542592966270612	-0.562824469860853	-0.0202315035902408	0.0672365156618369	0.907456225209095	0.0421743157228897
rs821000	chr1	16447385	A/G	basal_eQTL	SNP_SCREEN	IFNg2LPS1_REP2_p300	0.269494500696865	1.20132863804595	0.842384838711051	-0.358943799334904	0.569450092597368	0.459615910209302	0.337604946048787
rs60712577	chr1	16636943	A/G	basal_eQTL	SNP_SCREEN	IFNg2LPS1_REP2_p300	0.152260132612448	-0.623897299064103	-0.93517901183547	-0.311281712771367	0.817413796289527	0.329872099254393	0.481654415743776
rs932454	chr1	17096980	C/T	basal_eQTL	SNP_SCREEN	IFNg2LPS1_REP2_p300	0.00306175883323347	-0.752641239042159	-0.285295513579958	0.467345725462201	2.51402902053546	0.0428646236652686	1.36790098485722
rs2274007	chr1	19095352	G/T	basal_eQTL	SNP_SCREEN	IFNg2LPS1_REP2_p300	0.0429432519704588	-1.12570368875371	-1.44836695222247	-0.32266326346876	1.36710507076728	0.159379988856804	0.797566207874858
rs214334	chr1	19351148	G/A	basal_eQTL	SNP_SCREEN	IFNg2LPS1_REP2_p300	0.019825701225357	0.218273116828366	0.652754166393006	0.43448104956464	1.70277144295526	0.109090674404203	0.962212373407067
rs10799592	chr1	19886254	G/T	resp_eQTL	SNP_SCREEN	IFNg2LPS1_REP2_p300	0.000244096180795769	1.70487253310809	1.28675548624719	-0.4181170468609	3.61243901563524	0.011248765665005	1.94889513037817
rs1827293	chr1	21468895	A/G	basal_eQTL	SNP_SCREEN	IFNg2LPS1_REP2_p300	0.0652992234772811	0.707301665803188	0.166576210768583	-0.540725455034605	1.18509198322013	0.203153139707097	0.69217646131724
rs2043970	chr1	22735465	A/C	basal_eQTL	SNP_SCREEN	IFNg2LPS1_REP2_p300	0.0156567737582707	-0.514832913179249	-0.793015660727413	-0.278182747548164	1.80529772397221	0.0975571367698444	1.01074095439464
rs79371518	chr1	23618220	G/A	resp_eQTL	SNP_SCREEN	IFNg2LPS1_REP2_p300	0.11980673167919	-0.978194503652952	-0.763787541335653	0.214406962317299	0.921518779200538	0.287775474321919	0.540946221589561
rs28735813	chr1	23895049	A/G	basal_eQTL	SNP_SCREEN	IFNg2LPS1_REP2_p300	0.115071254511132	0.397856456721842	0.483932933689022	0.0860764769671792	0.93903315218563	0.281778515444141	0.550092123291102
rs60177207	chr1	24532338	C/T	basal_eQTL	SNP_SCREEN	IFNg2LPS1_REP2_p300	0.27923195483596	-1.22888263808558	-1.04104209666665	0.187840541418929	0.554034883273731	0.468279821150222	0.329494556187436
rs113026442	chr1	25362915	A/G	basal_eQTL	SNP_SCREEN	IFNg2LPS1_REP2_p300	0.95790712012167	0.196372616516273	0.206293424277188	0.00992080776091425	0.0186765986188972	0.970549683712512	0.0129822276018542
rs111941366	chr1	25409878	C/T	basal_eQTL	SNP_SCREEN	IFNg2LPS1_REP2_p300	0.00944399885557783	-0.760825359715906	-0.212186161592473	0.548639198123434	2.02484407422104	0.0746075909590649	1.1272169829306
rs4659420	chr1	26287842	G/A	basal_eQTL	SNP_SCREEN	IFNg2LPS1_REP2_p300	0.0736377633877869	0.663526091946124	1.00642561871389	0.342899526767766	1.13289941086728	0.21422611248864	0.669127593174857
rs7545442	chr1	26934292	C/T	basal_eQTL	SNP_SCREEN	IFNg2LPS1_REP2_p300	0.447317508012922	0.472076023136026	0.632550565195688	0.160474542059662	0.349384103203162	0.624268976482387	0.204628247124272
rs17185052	chr1	27914572	G/A	basal_eQTL	SNP_SCREEN	IFNg2LPS1_REP2_p300	0.296300673318763	-1.01314375392751	-0.795827551700879	0.217316202226632	0.528267361620553	0.484775953684248	0.314458930593509
rs61785969	chr1	28469550	G/T	basal_eQTL	SNP_SCREEN	IFNg2LPS1_REP2_p300	0.00385150324595096	1.98038191736776	2.78659772746051	0.806215810092746	2.41436973179006	0.0473306954446862	1.3248571142607
rs10798848	chr1	31401315	G/A	basal_eQTL	SNP_SCREEN	IFNg2LPS1_REP2_p300	0.0336396514744404	-0.889144723977915	-0.502482191852457	0.386662532125457	1.47314851238398	0.142448987756017	0.846340632514628
rs2184931	chr1	32737860	T/C	basal_eQTL	SNP_SCREEN	IFNg2LPS1_REP2_p300	0.306648275602304	0.679432683925341	0.358129237675514	-0.321303446249827	0.513359473169574	0.493313444096215	0.306877048703195
rs57219418	chr1	32874343	C/T	basal_eQTL	SNP_SCREEN	IFNg2LPS1_REP2_p300	0.308024882133172	-0.498708483211262	-0.302177683273759	0.196530799937503	0.51141419993896	0.494003866677653	0.306269651743972
rs12039458	chr1	36017689	G/A	basal_eQTL	SNP_SCREEN	IFNg2LPS1_REP2_p300	0.000367687071519722	-1.12445443149845	-0.457987719280287	0.666466712218165	3.43452164036871	0.0137851491898581	1.86058852937819
rs55699901	chr1	37818475	C/A	basal_eQTL	SNP_SCREEN	IFNg2LPS1_REP2_p300	0.617814879321732	-0.809265479798578	-0.901552491590935	-0.092287011792357	0.209141636452977	0.749190509889553	0.125407732536394
rs4360494	chr1	37990219	G/C	basal_eQTL	SNP_SCREEN	IFNg2LPS1_REP2_p300	0.0767124479771137	-0.341614485205004	-0.428887793973816	-0.087273308768812	1.11513415822664	0.219235058043121	0.65908999627687
rs4147753	chr1	39004692	A/G	basal_eQTL	SNP_SCREEN	IFNg2LPS1_REP2_p300	0.186102713476472	-0.390041242992067	-0.509604971083924	-0.119563728091857	0.730247294578704	0.374576162156466	0.426459864369534
rs1046988	chr1	39753393	C/T	basal_eQTL	SNP_SCREEN	IFNg2LPS1_REP2_p300	0.340729013038888	-0.571536864603001	-0.802732929031494	-0.231196064428493	0.467590884729087	0.525422248604608	0.279491541291795
rs11589146	chr1	39829736	G/A	basal_eQTL	SNP_SCREEN	IFNg2LPS1_REP2_p300	0.988468713082648	0.36254311680711	0.255027472671743	-0.107515644135368	0.00503707238025139	0.992056621297104	0.00346353992733817
rs12065273	chr1	40436537	T/C	basal_eQTL	SNP_SCREEN	IFNg2LPS1_REP2_p300	0.0435702273430693	-0.313856177338107	-0.379825307666631	-0.0659691303285238	1.36081017397329	0.160628904804782	0.794176301724274
rs17361957	chr1	40923882	A/C	resp_eQTL	SNP_SCREEN	IFNg2LPS1_REP2_p300	0.302079259671575	0.152466713037853	0.170794535805429	0.0183278227675765	0.519879091738963	0.489379436887951	0.310354283111966
rs323713	chr1	42813461	C/T	basal_eQTL	SNP_SCREEN	IFNg2LPS1_REP2_p300	0.537126440021922	0.393288351541107	0.645955747781456	0.252667396240349	0.269923468974344	0.688767353813619	0.161927445750977
rs270767	chr1	44556180	G/A	basal_eQTL	SNP_SCREEN	IFNg2LPS1_REP2_p300	0.879812092653912	-0.520820873580344	-0.547417891794202	-0.0265970182138578	0.0556100731198133	0.924341923483678	0.034167349111265
rs2991973	chr1	45554960	G/A	basal_eQTL	SNP_SCREEN	IFNg2LPS1_REP2_p300	0.0224602414883514	-0.140282678069652	-0.0634290231154977	0.0768536549541543	1.64858557859573	0.116624540310407	0.933210055065784
rs514595	chr1	45571288	T/C	resp_eQTL	SNP_SCREEN	IFNg2LPS1_REP2_p300	0.696160834070863	-1.11023165165803	-0.934952203654846	0.175279448003188	0.157290413722474	0.809200086686678	0.0919440793768335
rs72677550	chr1	46123604	G/C	basal_eQTL	SNP_SCREEN	IFNg2LPS1_REP2_p300	0.40813040900438	0.848882341369233	0.875808152666192	0.026925811296959	0.389201045582534	0.58813320177048	0.230524302763079
rs67545510	chr1	46340570	G/T	basal_eQTL	SNP_SCREEN	IFNg2LPS1_REP2_p300	0.733588579403859	-1.2384064902324	-1.20144972062407	0.0369567696083259	0.134547438434671	0.83041435804539	0.0807051503843748
rs28609180	chr1	52609649	G/A	basal_eQTL	SNP_SCREEN	IFNg2LPS1_REP2_p300	0.190000069660838	-1.36252250373028	-1.12173873531523	0.24078376841505	0.721246239819213	0.379656869096454	0.420608738065275
rs7542570	chr1	52742890	G/T	basal_eQTL	SNP_SCREEN	IFNg2LPS1_REP2_p300	0.0147476917590484	-1.15173163868247	-0.819827205060446	0.331904433622025	1.83127594814372	0.0964122770024981	1.01586766013295
rs1241980	chr1	52820341	A/G	basal_eQTL	SNP_SCREEN	IFNg2LPS1_REP2_p300	0.0265732430604929	1.75256934516074	1.25420259911003	-0.498366746050709	1.57555544004481	0.127782638369153	0.893528149093728
rs7539949	chr1	53206598	G/A	basal_eQTL	SNP_SCREEN	IFNg2LPS1_REP2_p300	0.513204134562093	0.296181654028155	0.422787475394853	0.126605821366698	0.289709853446234	0.67013432446951	0.173838136808262
rs12406405	chr1	58579574	A/G	basal_eQTL	SNP_SCREEN	IFNg2LPS1_REP2_p300	0.0769458833400477	0.474013190882191	0.0959747778664965	-0.378038413015695	1.11381461027728	0.2193354303456	0.658891208902809
rs2366636	chr1	62590999	G/A	basal_eQTL	SNP_SCREEN	IFNg2LPS1_REP2_p300	0.0648427254209373	1.22607180024053	2.07994319805181	0.853871397811285	1.18813873949905	0.202923716295054	0.692667192719427
rs4630153	chr1	63415881	C/T	basal_eQTL	SNP_SCREEN	IFNg2LPS1_REP2_p300	0.00157145979692163	0.51813234616315	0.545568898533881	0.0274365523707309	2.80369672517674	0.0305993909122658	1.51428721816138
rs12724335	chr1	63456211	T/C	resp_eQTL	SNP_SCREEN	IFNg2LPS1_REP2_p300	0.107528334024538	1.87493410760713	1.90740447346816	0.0324703658610264	0.968477082826311	0.271211715920498	0.56669155355969
rs77848204	chr1	65429130	G/A	basal_eQTL	SNP_SCREEN	IFNg2LPS1_REP2_p300	0.000460809501886143	0.181664489885035	0.592884599090673	0.411220109205638	3.33647857434575	0.0151237090942469	1.82034168491823
rs4655669	chr1	67056828	T/A	basal_eQTL	SNP_SCREEN	IFNg2LPS1_REP2_p300	0.149028804796801	1.1701418503592	1.34540458391819	0.175262733558997	0.826729781552424	0.32559160601139	0.487326800066391
rs12140479	chr1	70357555	A/C	basal_eQTL	SNP_SCREEN	IFNg2LPS1_REP2_p300	0.134612791598657	1.41607899790384	1.2108138193035	-0.205265178600341	0.870913669259475	0.306710778403371	0.513270961810612
rs10889947	chr1	72362538	T/C	basal_eQTL	SNP_SCREEN	IFNg2LPS1_REP2_p300	0.440760970728141	2.10840359605566	1.90058648737181	-0.207817108683848	0.355796869119626	0.618816655412725	0.208438005805739
rs28568334	chr1	74733615	C/G	basal_eQTL	SNP_SCREEN	IFNg2LPS1_REP2_p300	0.806014901151412	-0.00508524188345857	0.067726217792731	0.0728114596761896	0.093656929127898	0.883890637579906	0.0536014662467971
rs17659615	chr1	76048712	A/C	basal_eQTL	SNP_SCREEN	IFNg2LPS1_REP2_p300	0.616564693851149	1.75705582283216	1.60164580971292	-0.155410013119244	0.210021347764922	0.749190509889553	0.125407732536394
rs72688756	chr1	78266925	A/G	basal_eQTL	SNP_SCREEN	IFNg2LPS1_REP2_p300	0.71120937660966	0.0655514311544491	-0.0830201623626832	-0.148571593517132	0.148002526246237	0.816396025459558	0.0880991182690291
rs632545	chr1	84956378	C/T	caQTL_eQTL	SNP_SCREEN	IFNg2LPS1_REP2_p300	0.956561047450953	-0.490241224568892	-0.507394283082532	-0.0171530585136395	0.0192873082032794	0.969712665885201	0.0133569318229418
rs2039817	chr1	84995806	T/A	basal_eQTL	SNP_SCREEN	IFNg2LPS1_REP2_p300	0.930724382794656	0.648644787246669	0.772945619488926	0.124300832242258	0.03117890844186	0.956942193587637	0.0191142960415023
rs883200	chr1	86422815	C/G	basal_eQTL	SNP_SCREEN	IFNg2LPS1_REP2_p300	0.677556577188072	-0.326337592605953	-0.451002909532377	-0.124665316926424	0.169054434572103	0.793411936866075	0.100501269861276
rs6689223	chr1	87301704	C/T	basal_eQTL	SNP_SCREEN	IFNg2LPS1_REP2_p300	0.497994895396164	-1.13442879248108	-1.03454999810082	0.0998787943802522	0.30277510887209	0.660014804443568	0.180446322918676
rs75006755	chr1	88346196	G/T	basal_eQTL	SNP_SCREEN	IFNg2LPS1_REP2_p300	0.0892209545898637	-0.203946261371351	0.188403273151641	0.392349534522991	1.0495331344805	0.240914956458095	0.618136237338358
rs1409150	chr1	89007492	T/C	basal_eQTL	SNP_SCREEN	IFNg2LPS1_REP2_p300	0.0811476430147947	-0.407574461078401	-0.694157933781683	-0.286583472703282	1.09072409001562	0.226353828939125	0.645212154700565
rs1215649	chr1	89813283	T/C	basal_eQTL	SNP_SCREEN	IFNg2LPS1_REP2_p300	0.00314737822596877	0.291272080881302	0.602961379568943	0.31168929868764	2.50205106402006	0.0435125039740183	1.36138592404333
rs13447454	chr1	91500849	G/A	basal_eQTL	SNP_SCREEN	IFNg2LPS1_REP2_p300	0.692014609815033	-1.12926440882543	-1.27371288598008	-0.144448477154648	0.159884736619727	0.804803531498872	0.0943101265884611
rs3754186	chr1	93246225	T/A	basal_eQTL	SNP_SCREEN	IFNg2LPS1_REP2_p300	0.362940654072703	1.45707863407837	1.41695150503367	-0.0401271290447016	0.440164382445453	0.548377545634439	0.260920336535166
rs138075247	chr1	94507140	C/A	basal_eQTL	SNP_SCREEN	IFNg2LPS1_REP2_p300	0.390563426894292	-1.14239722827832	-1.1581030186885	-0.0157057904101749	0.408308427309435	0.572515772226755	0.242212544452364
rs10875095	chr1	97511112	A/G	basal_eQTL	SNP_SCREEN	IFNg2LPS1_REP2_p300	0.517701306372562	-0.860844152163371	-1.00505086438775	-0.14420671222438	0.285920739113799	0.674811602649445	0.170817458798815
rs12740374	chr1	109274968	G/T	basal_eQTL	SNP_SCREEN	IFNg2LPS1_REP2_p300	0.104113170831732	-0.850432180178248	-0.814176492618976	0.0362556875592719	0.982494326611246	0.267788760325338	0.572207655222153
rs28362581	chr1	109621257	G/A	resp_eQTL	SNP_SCREEN	IFNg2LPS1_REP2_p300	0.838694466991443	-1.22515082841434	-1.13839708811344	0.0867537403009004	0.0763962220868819	0.899003553740001	0.0462385915074584
rs1010167	chr1	109656105	C/G	basal_eQTL	SNP_SCREEN	IFNg2LPS1_REP2_p300	0.012976685931903	-1.24266234431154	-1.11693128493445	0.125731059377083	1.88683620624581	0.0917074417935128	1.0375954211596
rs140584594	chr1	109690361	A/G	basal_eQTL	SNP_SCREEN	IFNg2LPS1_REP2_p300	0.0101608656345952	0.705824013217455	0.14895970969672	-0.556864303520735	1.99306929162751	0.0783130131837097	1.10616606572884
rs12045101	chr1	109725029	C/T	basal_eQTL	SNP_SCREEN	IFNg2LPS1_REP2_p300	0.217629281054154	-0.170383164092877	0.0100957574667197	0.180478921559597	0.662282672647001	0.412071273644197	0.385027660002599
rs6684395	chr1	110407235	A/T	basal_eQTL	SNP_SCREEN	IFNg2LPS1_REP2_p300	0.192663602907367	-1.03452806783231	-0.94141233685986	0.093115730972451	0.715200322446211	0.382172038921505	0.417741090662253
rs2282248	chr1	111193972	C/T	basal_eQTL	SNP_SCREEN	IFNg2LPS1_REP2_p300	0.0673494488503908	0.985186554888873	1.60121563768008	0.616029082791209	1.17166595394565	0.20548549083733	0.687218837883982
rs72695284	chr1	111633003	G/A	basal_eQTL	SNP_SCREEN	IFNg2LPS1_REP2_p300	0.0858366315786833	0.523163948822587	0.811521857051665	0.288357908229078	1.06632733339408	0.235391083998824	0.628209991124887
rs197391	chr1	111755544	G/C	basal_eQTL	SNP_SCREEN	IFNg2LPS1_REP2_p300	0.018037570094688	-1.20811730529053	-1.0304317857056	0.177685519584927	1.74382196821019	0.104447918977617	0.981100208489234
rs12091156	chr1	116336111	A/G	basal_eQTL	SNP_SCREEN	IFNg2LPS1_REP2_p300	0.0140697978140889	-0.0829992653693915	-0.521492028322227	-0.438492762952835	1.85171214342214	0.0943634198828881	1.0251963279671
rs3818446	chr1	117001562	A/G	basal_eQTL	SNP_SCREEN	IFNg2LPS1_REP2_p300	0.0005724787819764	-0.25776464342699	-0.853349888343065	-0.595585244916075	3.24224060513014	0.0176479856783884	1.75330485734039
rs142655742	chr1	120436903	G/A	basal_eQTL	SNP_SCREEN	IFNg2LPS1_REP2_p300	0.00000900481499012839	-1.27994991983097	-0.336593474867884	0.943356444963081	5.04552520561977	0.00181078643256036	2.74213276814533
rs6670914	chr1	121434200	A/G	resp_eQTL	SNP_SCREEN	IFNg2LPS1_REP2_p300	0.228957974017323	-0.475932311189358	-0.666240364022204	-0.190308052832847	0.640244226513151	0.425295827035109	0.371308878523965
rs7518281	chr1	121476202	T/C	caQTL_eQTL	SNP_SCREEN	IFNg2LPS1_REP2_p300	0.644223551392188	0.306443891013542	0.166081116676323	-0.140362774337219	0.190963402377698	0.767792292930776	0.11475625162788
rs2993862	chr1	144055560	G/A	basal_eQTL	SNP_SCREEN	IFNg2LPS1_REP2_p300	0.00182441444141789	-0.542248427194113	-0.827032800941884	-0.28478437374777	2.73887649869635	0.0323877474539847	1.48961925582813
rs115179956	chr1	147172620	C/A	basal_eQTL	SNP_SCREEN	IFNg2LPS1_REP2_p300	0.543711969635102	-1.21578209085585	-1.50192214550839	-0.286140054652549	0.264631106046928	0.69439427068871	0.158393871095596
rs611160	chr1	148989863	G/A	caQTL_eQTL	SNP_SCREEN	IFNg2LPS1_REP2_p300	0.170677940846778	0.563005662045358	0.417136671078565	-0.145868990966793	0.767822605350318	0.353217362540715	0.451957956650827
rs61809779	chr1	149691392	C/T	basal_eQTL	SNP_SCREEN	IFNg2LPS1_REP2_p300	0.443095724468011	-0.972051849782974	-0.908174244295428	0.0638776054875466	0.353502440554956	0.619941646124757	0.207649187854505
rs7535275	chr1	150381734	A/G	basal_eQTL	SNP_SCREEN	IFNg2LPS1_REP2_p300	0.140610233756021	-0.445405637644101	-0.713079140801305	-0.267673503157204	0.851983069771181	0.314318468558171	0.502630100187457
rs11800059	chr1	150678699	C/T	basal_eQTL	SNP_SCREEN	IFNg2LPS1_REP2_p300	0.89055062096351	-0.735504858332846	-0.740806664274765	-0.00530180594191931	0.0503413891931163	0.930953673710437	0.0310719299236038
rs11803940	chr1	150713359	A/G	basal_eQTL	SNP_SCREEN	IFNg2LPS1_REP2_p300	0.935311405028555	-0.594311355673716	-0.611576793698938	-0.0172654380252227	0.0290437699090736	0.959160328198036	0.0181087923789581
rs11205281	chr1	153392186	C/T	basal_eQTL	SNP_SCREEN	IFNg2LPS1_REP2_p300	0.103429290749209	0.943489433780917	1.28858867856823	0.345099244787309	0.985356453414788	0.267585486710234	0.5725374455103
rs78383556	chr1	154114363	G/T	basal_eQTL	SNP_SCREEN	IFNg2LPS1_REP2_p300	0.959697933414984	0.229046302337895	0.199611193376834	-0.0294351089610616	0.0178654403920577	0.970937005169439	0.0128089463997102
rs11586379	chr1	154335154	C/T	basal_eQTL	SNP_SCREEN	IFNg2LPS1_REP2_p300	0.84946190424568	-0.992362251624618	-0.933131716871756	0.059230534752862	0.0708560931302748	0.904580859199137	0.043552606101643
rs142712385	chr1	154458647	T/A	resp_eQTL	SNP_SCREEN	IFNg2LPS1_REP2_p300	0.404229437798924	-0.845349016063273	-0.613894531100797	0.231454484962475	0.393372062398888	0.586512238921661	0.231722920904491
rs1619081	chr1	154801693	G/C	basal_eQTL	SNP_SCREEN	IFNg2LPS1_REP2_p300	0.713803772156431	-0.790414004296733	-0.527397205722767	0.263016798573966	0.146421161308357	0.818949141084038	0.0867430682425088
rs45444697	chr1	155062156	C/G	basal_eQTL	SNP_SCREEN	IFNg2LPS1_REP2_p300	0.701621596600327	-0.820191787656936	-0.825067552852051	-0.00487576519511423	0.153897051426513	0.812984270130919	0.0899178571875194
rs72702285	chr1	155108103	T/C	resp_eQTL	SNP_SCREEN	IFNg2LPS1_REP2_p300	0.0338226107859667	-1.09453026652972	-1.43094580063029	-0.336415534100577	1.47079287201396	0.142505933444873	0.846167052787256
rs760077	chr1	155208991	T/A	basal_eQTL	SNP_SCREEN	IFNg2LPS1_REP2_p300	0.76690682766447	-1.07532031621239	-1.2099724413787	-0.134652125166309	0.115257395749987	0.856766617572631	0.0671374633788575
rs2990223	chr1	155215184	G/A	basal_eQTL	SNP_SCREEN	IFNg2LPS1_REP2_p300	0.899170108581223	-0.946100318663198	-0.932788750844838	0.01331156781836	0.0461581389347181	0.936423860725831	0.0285275287114889
rs521354	chr1	156123040	G/A	basal_eQTL	SNP_SCREEN	IFNg2LPS1_REP2_p300	0.647471827957011	-0.417894248199434	-0.514202818336669	-0.0963085701372355	0.188779123353254	0.769590372617361	0.11374037385136
rs3762281	chr1	156334991	A/G	basal_eQTL	SNP_SCREEN	IFNg2LPS1_REP2_p300	0.0297152543419455	0.27066126983617	-0.429928128778497	-0.700589398614666	1.52702054813063	0.134353425257601	0.871751257020074
rs2188107	chr1	158426880	A/G	basal_eQTL	SNP_SCREEN	IFNg2LPS1_REP2_p300	0.0682867280858173	1.05450423320426	0.805358993136425	-0.249145240067839	1.16566369572085	0.206006724394781	0.686118603320728
rs855866	chr1	159082930	A/G	basal_eQTL	SNP_SCREEN	IFNg2LPS1_REP2_p300	0.906322295941525	0.285864987962166	0.223035985779329	-0.0628290021828364	0.0427173360334621	0.941745563768131	0.0260664169283146
rs2185215	chr1	160008785	T/C	basal_eQTL	SNP_SCREEN	IFNg2LPS1_REP2_p300	0.00662700563146588	0.0044965816735517	-0.442575609459695	-0.447072191133246	2.17868266035601	0.0640128229554696	1.19373302006324
rs10158799	chr1	160165997	C/T	basal_eQTL	SNP_SCREEN	IFNg2LPS1_REP2_p300	0.0132722256902469	-0.884422297455467	-0.773208638880757	0.111213658574711	1.87705624187252	0.0926125022928268	1.03333038145761
rs12081497	chr1	160345141	A/C	basal_eQTL	SNP_SCREEN	IFNg2LPS1_REP2_p300	0.174141999744219	1.64326457873482	1.36909677587645	-0.274167802858372	0.759096472665685	0.357994519920271	0.446123621363395
rs6427528	chr1	160546518	A/G	basal_eQTL	SNP_SCREEN	IFNg2LPS1_REP2_p300	0.0240143431064347	-0.741092667719363	-0.703139245311051	0.0379534224083126	1.61952928864827	0.121340082817113	0.915995712976914
rs1810924	chr1	160910720	G/A	basal_eQTL	SNP_SCREEN	IFNg2LPS1_REP2_p300	0.0297481068489375	0.0410773418261541	-0.421544546533591	-0.462621888359745	1.5265406672874	0.134353425257601	0.871751257020074
rs4656990	chr1	161179334	T/C	basal_eQTL	SNP_SCREEN	IFNg2LPS1_REP2_p300	0.934281868250587	-0.703857755491313	-0.665231395408728	0.0386263600825851	0.0295220794892092	0.958993732051183	0.018184231353299
rs4233366	chr1	161189357	C/T	basal_eQTL	SNP_SCREEN	IFNg2LPS1_REP2_p300	0.00617382180813927	-0.454461220450126	-0.0400279351108583	0.414433285339268	2.20944590949251	0.0623584193589227	1.20510490169997
rs57884260	chr1	161329028	C/T	basal_eQTL	SNP_SCREEN	IFNg2LPS1_REP2_p300	0.295887601631588	-1.08076056620558	-1.00710293793928	0.0736576282662955	0.528873232391907	0.484458456557419	0.314743458781277
rs34779243	chr1	161359891	T/C	basal_eQTL	SNP_SCREEN	IFNg2LPS1_REP2_p300	0.484490257723081	-0.662305565153942	-0.766261040974	-0.103955475820059	0.314714951450462	0.649117171461815	0.187676902080595
rs1771591	chr1	161640944	G/A	basal_eQTL	SNP_SCREEN	IFNg2LPS1_REP2_p300	0.277481087559877	0.548383949439345	0.5610462046272	0.0126622551878547	0.556766611994591	0.467114281341284	0.330576854585693
rs7539053	chr1	161690055	T/C	resp_eQTL	SNP_SCREEN	IFNg2LPS1_REP2_p300	0.000165591196466752	1.36679945438041	0.607116350627527	-0.759683103752882	3.7809627558817	0.00852491212322547	2.0693100891208
rs7542169	chr1	166895136	A/G	basal_eQTL	SNP_SCREEN	IFNg2LPS1_REP2_p300	0.460726908168351	0.722483391486175	0.560176707853599	-0.162306683632575	0.336556422590448	0.634970667207721	0.197246336698678
rs2280990	chr1	168242044	C/T	basal_eQTL	SNP_SCREEN	IFNg2LPS1_REP2_p300	0.0476864045504646	0.00712594266411748	0.476289563355553	0.469163620691436	1.32160542117607	0.168502119593654	0.77339463175384
rs1200135	chr1	169110030	A/G	basal_eQTL	SNP_SCREEN	IFNg2LPS1_REP2_p300	0.10662801711786	-0.0890788539056184	-0.269679024840162	-0.180600170934544	0.97212866697003	0.270197938166997	0.568317969326246
rs9332581	chr1	169555933	G/T	basal_eQTL	SNP_SCREEN	IFNg2LPS1_REP2_p300	0.512192382800243	1.46692360795714	1.63403395705176	0.16711034909462	0.290566884540804	0.669609809116667	0.174178192986664
rs2223286	chr1	169696491	T/C	basal_eQTL	SNP_SCREEN	IFNg2LPS1_REP2_p300	0.0000904086070204326	0.276906357852964	-0.494038869645897	-0.770945227498861	4.04379022214031	0.00655013798387752	2.18374955115243
rs10753795	chr1	169782961	G/A	basal_eQTL	SNP_SCREEN	IFNg2LPS1_REP2_p300	0.0690015582675543	-0.374347529558357	-0.108026412451276	0.26632111710708	1.16114110144595	0.206523418675247	0.68503069449298
rs12735952	chr1	170411034	A/G	basal_eQTL	SNP_SCREEN	IFNg2LPS1_REP2_p300	0.0808052177704836	0.0101765622502692	-0.16188730839584	-0.17206387064611	1.09256059497089	0.225968573588255	0.645951955835908
rs7536561	chr1	180274389	A/G	basal_eQTL	SNP_SCREEN	IFNg2LPS1_REP2_p300	0.0194123617087151	-0.075380182710497	-0.557598924657453	-0.482218741946956	1.71192162511301	0.108434707322419	0.964831688405863
rs2333463	chr1	182790890	A/G	resp_eQTL	SNP_SCREEN	IFNg2LPS1_REP2_p300	0.654705431006861	-1.32983642284119	-1.15222197286881	0.177614449972379	0.183954056440875	0.775272169907482	0.110545805702289
rs2296288	chr1	183103455	T/C	basal_eQTL	SNP_SCREEN	IFNg2LPS1_REP2_p300	0.0600621971381459	-0.243980082821812	-0.471215303915808	-0.227235221093996	1.22139878489895	0.195406387826642	0.709061243316747
rs2794619	chr1	183490535	G/A	basal_eQTL	SNP_SCREEN	IFNg2LPS1_REP2_p300	0.368767646027371	1.96922757696944	1.60789347136946	-0.361334105599977	0.433247188942037	0.553182993443036	0.257131179913733
rs10911367	chr1	183592382	T/C	basal_eQTL	SNP_SCREEN	IFNg2LPS1_REP2_p300	0.204932439940513	0.334722074336094	0.0764572005122164	-0.258264873823878	0.688389289173109	0.394526159398097	0.403924195228734
rs6696736	chr1	185502900	G/A	basal_eQTL	SNP_SCREEN	IFNg2LPS1_REP2_p300	0.0495658358299212	-0.390191706519312	-0.113213162961691	0.276978543557621	1.30481756590527	0.173461888058693	0.760795930809704
rs13374557	chr1	201888432	G/A	basal_eQTL	SNP_SCREEN	IFNg2LPS1_REP2_p300	0.00120239281278884	-0.816750740311507	-0.567143309815055	0.249607430496452	2.91995362837547	0.0272970603270251	1.56388412044985
rs4950805	chr1	201981163	G/T	basal_eQTL	SNP_SCREEN	IFNg2LPS1_REP2_p300	0.0279995308135246	0.696092877540146	0.212955202046016	-0.48313767549413	1.55284924604365	0.13088656033158	0.883104945301715
rs6701746	chr1	201987177	A/G	basal_eQTL	SNP_SCREEN	IFNg2LPS1_REP2_p300	0.922704050470539	-1.09429430210059	-1.05644302004172	0.0378512820588606	0.0349375729260906	0.952413140289703	0.0211746213352586
rs2364936	chr1	203268512	A/G	resp_eQTL	SNP_SCREEN	IFNg2LPS1_REP2_p300	0.0240266529267159	-0.487926624185085	-0.656276318980466	-0.168349694795381	1.61930672510548	0.121340082817113	0.915995712976914
rs12143380	chr1	204261833	A/C	basal_eQTL	SNP_SCREEN	IFNg2LPS1_REP2_p300	0.546542639235949	-0.710303092052694	-0.843218945603148	-0.132915853550455	0.262375950342798	0.697058649271136	0.156730679601779
rs71524482	chr1	205230959	T/C	caQTL_eQTL	SNP_SCREEN	IFNg2LPS1_REP2_p300	0.130242858963205	-0.795957123792174	-1.02901363501074	-0.23305651121857	0.885246079144708	0.301240828327126	0.521086166881989
rs9438393	chr1	205813590	A/G	basal_eQTL	SNP_SCREEN	IFNg2LPS1_REP2_p300	0.116814332154923	-0.63236612176066	-0.879667131102405	-0.247301009341745	0.932503869604257	0.28363699530921	0.547237123944595
rs823091	chr1	205823708	T/C	resp_eQTL	SNP_SCREEN	IFNg2LPS1_REP2_p300	0.00498814077491817	-0.48637471709749	-0.0359558981416743	0.450418818955816	2.30206129839569	0.0548943651448706	1.26047223318352
rs12354075	chr1	206502269	T/C	basal_eQTL	SNP_SCREEN	IFNg2LPS1_REP2_p300	0.669555538811167	0.35980947991276	0.255323208909124	-0.104486271003636	0.174213392962916	0.789475933822122	0.102661104373301
rs10157327	chr1	207191756	T/C	basal_eQTL	SNP_SCREEN	IFNg2LPS1_REP2_p300	0.685180955114004	0.213967087537549	0.26302035253507	0.0490532649975211	0.16419471693222	0.798535444000093	0.0977058023908329
rs9430018	chr1	209823197	T/G	basal_eQTL	SNP_SCREEN	IFNg2LPS1_REP2_p300	0.632538231806812	0.0981294483787752	0.0876309361345157	-0.0104985122442595	0.198913219779121	0.75885074448341	0.119843635463565
rs12133919	chr1	212697270	G/A	basal_eQTL	SNP_SCREEN	IFNg2LPS1_REP2_p300	0.0303830835609905	-0.68007416985383	-0.183340662527194	0.496733507326636	1.51736815194905	0.136323287701645	0.865429948593623
rs3738798	chr1	212792127	C/T	basal_eQTL	SNP_SCREEN	IFNg2LPS1_REP2_p300	0.00760519477619716	0.37754511808675	1.06519524706916	0.687650128982407	2.11888965877806	0.0674735916684222	1.17086617141785
rs11120187	chr1	213673454	G/A	basal_eQTL	SNP_SCREEN	IFNg2LPS1_REP2_p300	0.303607986064892	-0.904222893637258	-0.703729624940369	0.20049326869689	0.517686809000867	0.490427142357975	0.309425502090589
rs7531731	chr1	214500624	A/G	resp_eQTL	SNP_SCREEN	IFNg2LPS1_REP2_p300	0.389374434330528	0.0179900252301624	-0.19512951766714	-0.213119542897302	0.409632566924033	0.571151358580323	0.243248785825128
rs1338449	chr1	218177981	T/C	basal_eQTL	SNP_SCREEN	IFNg2LPS1_REP2_p300	0.0307853582574508	-0.0905842005199668	-0.396465054575904	-0.305880854055937	1.51165578804201	0.137059170480255	0.863091900980158
rs11118912	chr1	221975788	C/T	basal_eQTL	SNP_SCREEN	IFNg2LPS1_REP2_p300	0.139473373448909	-0.863800988224576	-0.67355384269483	0.190247145529746	0.855508694669574	0.313531607793685	0.503718670468255
rs61825182	chr1	223625186	C/T	resp_eQTL	SNP_SCREEN	IFNg2LPS1_REP2_p300	0.179938573284415	-0.027757012704689	0.0405941059218607	0.0683511186265497	0.744875727322219	0.367180926296242	0.435119886891926
rs72755909	chr1	224205509	C/A	basal_eQTL	SNP_SCREEN	IFNg2LPS1_REP2_p300	0.00355015795384189	0.596758764355166	1.15980994287658	0.563051178521411	2.44975232385875	0.0464671561769127	1.33285390583976
rs75099374	chr1	225873103	T/C	basal_eQTL	SNP_SCREEN	IFNg2LPS1_REP2_p300	0.0423538832978261	-0.212666204431914	-0.696906078701352	-0.484239874269438	1.37310676437695	0.158522487063945	0.799909122625544
rs77157663	chr1	225924245	T/C	basal_eQTL	SNP_SCREEN	IFNg2LPS1_REP2_p300	0.0684128354177556	-0.277324228064102	-0.674581200670076	-0.397256972605974	1.16486240956425	0.206006724394781	0.686118603320728
rs6667260	chr1	226736237	A/C	basal_eQTL	SNP_SCREEN	IFNg2LPS1_REP2_p300	0.127532685064379	-0.757774590375722	-0.957839312647464	-0.200064722271742	0.894378496610811	0.297262696904537	0.526859586405443
rs6697431	chr1	226827497	C/T	basal_eQTL	SNP_SCREEN	IFNg2LPS1_REP2_p300	0.00855478335053324	-0.14406194141716	0.198886707392937	0.342948648810098	2.06779098446997	0.0706088834752968	1.15114065586609
rs237825	chr1	229317793	G/A	basal_eQTL	SNP_SCREEN	IFNg2LPS1_REP2_p300	0.301108822870821	1.94526683363745	1.99630073642178	0.0510339027843314	0.521276518921068	0.488666703000922	0.310987252123081
rs4925496	chr1	229497624	A/G	basal_eQTL	SNP_SCREEN	IFNg2LPS1_REP2_p300	0.222908991719495	-0.381033898697092	-0.652253423346682	-0.27121952464959	0.651872412563291	0.418214325431318	0.378601095025719
rs6541251	chr1	231037850	T/C	basal_eQTL	SNP_SCREEN	IFNg2LPS1_REP2_p300	0.0899754386818714	0.199819902527974	-0.0476249903464365	-0.247444892874411	1.04587602723519	0.242123686574574	0.615962722142579
rs6667497	chr1	232590632	T/C	basal_eQTL	SNP_SCREEN	IFNg2LPS1_REP2_p300	0.417370004170439	-1.18315594826801	-1.01071851445923	0.172437433808783	0.379478766318396	0.59614370107977	0.224649040488698
rs3795378	chr1	232949106	C/T	basal_eQTL	SNP_SCREEN	IFNg2LPS1_REP2_p300	0.0872838177180302	0.955692829083221	1.45173587188644	0.496043042803224	1.05906626634257	0.237368403055202	0.624577092003362
rs291348	chr1	235504390	G/A	basal_eQTL	SNP_SCREEN	IFNg2LPS1_REP2_p300	0.856010498482429	-1.20842247031776	-1.15398405983419	0.0544384104835691	0.067520908915104	0.907456225209095	0.0421743157228897
rs768948	chr1	236588889	C/T	basal_eQTL	SNP_SCREEN	IFNg2LPS1_REP2_p300	0.0870804811590044	-1.17112738551587	-0.943241511050004	0.227885874465862	1.06007917995107	0.237368403055202	0.624577092003362
rs587640	chr1	241626846	A/G	basal_eQTL	SNP_SCREEN	IFNg2LPS1_REP2_p300	0.320341184926554	2.00508943534109	1.75903572485602	-0.246053710485067	0.494387222321187	0.505777802325151	0.296040234974301
rs59119547	chr1	244324457	C/T	basal_eQTL	SNP_SCREEN	IFNg2LPS1_REP2_p300	0.036598978550036	0.516326142024894	0.303504715689063	-0.212821426335831	1.43653103526879	0.149367048990184	0.825745199174519
rs4658630	chr1	244353501	A/G	caQTL_eQTL	SNP_SCREEN	IFNg2LPS1_REP2_p300	0.727934301120138	1.47759600842691	1.42197600672786	-0.0556200016990429	0.137907815671227	0.827011132037876	0.0824886445585975
rs74152220	chr1	246699264	A/G	basal_eQTL	SNP_SCREEN	IFNg2LPS1_REP2_p300	0.00586968043972147	0.201461306112522	-0.366313854163881	-0.567775160276403	2.231385542201	0.0612440242106788	1.21293628049709
rs58542205	chr1	246721910	C/T	basal_eQTL	SNP_SCREEN	IFNg2LPS1_REP2_p300	0.794044936668045	0.669485841636672	0.841861988531383	0.17237614689471	0.100154919241999	0.877336363591266	0.0568338697526387
rs3844079	chr1	247144051	C/T	basal_eQTL	SNP_SCREEN	IFNg2LPS1_REP2_p300	0.813554018790747	-0.552974654794007	-0.605294438346074	-0.0523197835520671	0.0896136052546374	0.885524735527618	0.0527993030756978
rs12071728	chr1	247190481	T/C	basal_eQTL	SNP_SCREEN	IFNg2LPS1_REP2_p300	0.0497828752208911	0.934214652009111	0.542771051066502	-0.391443600942609	1.30292002422989	0.173461888058693	0.760795930809704
rs6672995	chr1	247457731	G/A	basal_eQTL	SNP_SCREEN	IFNg2LPS1_REP2_p300	0.477886222223715	0.246349660375462	0.400409843960181	0.15406018358472	0.320675490296256	0.645350624883308	0.190204265087995
rs3928851	chr1	247852011	A/G	basal_eQTL	SNP_SCREEN	IFNg2LPS1_REP2_p300	0.782903477060659	-0.192916378322572	-0.112476834284446	0.0804395440381259	0.106291778125855	0.868496735836599	0.0612318094688308
rs66462130	chr10	976168	C/T	basal_eQTL	SNP_SCREEN	IFNg2LPS1_REP2_p300	0.0930854559917394	-0.980077176216523	-0.966637101639311	0.0134400745772119	1.03111816945855	0.248078347775575	0.605411139201962
rs4881467	chr10	5505346	T/C	basal_eQTL	SNP_SCREEN	IFNg2LPS1_REP2_p300	0.0151281622570147	0.0198817777850173	-0.219367970326971	-0.239249748111988	1.82021382611514	0.096839596623695	1.01394702823968
rs61835060	chr10	7180495	T/C	basal_eQTL	SNP_SCREEN	IFNg2LPS1_REP2_p300	0.43537257613548	-1.07688523525834	-1.04922112489294	0.0276641103654007	0.361138930389386	0.614578263185503	0.211422804225315
rs11256580	chr10	10370280	G/A	basal_eQTL	SNP_SCREEN	IFNg2LPS1_REP2_p300	0.0333502219653552	-0.130230403449775	-0.65649679311804	-0.526266389668265	1.47690127125243	0.142448987756017	0.846340632514628
rs11257490	chr10	12029398	G/A	resp_eQTL	SNP_SCREEN	IFNg2LPS1_REP2_p300	0.0314399051909801	-1.12480359311742	-0.841655461317129	0.283148131800293	1.5025187722731	0.138570183946565	0.858330206524266
rs35674932	chr10	12219811	A/T	basal_eQTL	SNP_SCREEN	IFNg2LPS1_REP2_p300	0.893822043438928	-0.754396017133579	-0.766967478731983	-0.0125714615984036	0.048748938973222	0.933050665449226	0.030094773051356
rs67978856	chr10	13120383	A/G	basal_eQTL	SNP_SCREEN	IFNg2LPS1_REP2_p300	0.08909583543646	0.788056908847566	0.334751849015495	-0.453305059832072	1.0501425955056	0.240914956458095	0.618136237338358
rs765884	chr10	13122332	T/C	basal_eQTL	SNP_SCREEN	IFNg2LPS1_REP2_p300	0.197597792504141	0.370574570266505	0.354258514575375	-0.0163160556911301	0.70421791151269	0.386118654610565	0.413279215732282
rs4748302	chr10	16513863	T/A	basal_eQTL	SNP_SCREEN	IFNg2LPS1_REP2_p300	0.435819322736802	0.249545961885634	0.1777075438143	-0.0718384180713343	0.360693518532317	0.614816544575132	0.211254454248076
rs7079901	chr10	16698724	A/G	basal_eQTL	SNP_SCREEN	IFNg2LPS1_REP2_p300	0.276117071804443	-0.385832317697304	-0.672325575430889	-0.286493257733585	0.558906740911413	0.466237376207198	0.331392913934516
rs11015077	chr10	18600815	C/A	basal_eQTL	SNP_SCREEN	IFNg2LPS1_REP2_p300	0.201527551075377	-0.696519025328731	-0.631472829976164	0.0650461953525665	0.695665572539867	0.390691448710547	0.408166094325421
rs11011738	chr10	20015846	C/T	basal_eQTL	SNP_SCREEN	IFNg2LPS1_REP2_p300	0.10880176159342	-0.468301845812173	-0.105773759535986	0.362528086276187	0.963364072982431	0.272558886347278	0.564539653927339
rs4749089	chr10	26008942	G/A	basal_eQTL	SNP_SCREEN	IFNg2LPS1_REP2_p300	0.805378710536903	0.778883192460341	0.735430442910993	-0.0434527495493482	0.09399985476155	0.883890637579906	0.0536014662467971
rs2489605	chr10	26673250	G/A	caQTL_eQTL	SNP_SCREEN	IFNg2LPS1_REP2_p300	0.0358831785119694	2.0431787717659	2.42789809081821	0.384719319052312	1.44510909436069	0.146716434137664	0.833521236834597
rs899374	chr10	26695321	G/T	basal_eQTL	SNP_SCREEN	IFNg2LPS1_REP2_p300	0.958264244678176	-1.0587413128923	-1.09723482931132	-0.0384935164190219	0.0185147162018152	0.970549683712512	0.0129822276018542
rs10829181	chr10	27100619	C/T	resp_eQTL	SNP_SCREEN	IFNg2LPS1_REP2_p300	0.808247378276412	-1.06917804851212	-1.0192062928513	0.049971755660815	0.0924556954413476	0.88485066838172	0.0531300167259161
rs10826692	chr10	29784232	A/G	basal_eQTL	SNP_SCREEN	IFNg2LPS1_REP2_p300	0.0464657070121516	-0.497737491344281	-0.503111898625164	-0.00537440728088295	1.3328674503328	0.166314148723106	0.779070802788953
rs2243926	chr10	32454218	A/G	basal_eQTL	SNP_SCREEN	IFNg2LPS1_REP2_p300	0.00192420342718787	-0.307239464245233	-0.651383940658741	-0.344144476413508	2.71574901616777	0.0326197024875472	1.48652000431983
rs11009122	chr10	32882323	G/A	basal_eQTL	SNP_SCREEN	IFNg2LPS1_REP2_p300	0.256804486902243	-0.0231760794320065	0.250166258761291	0.273342338193297	0.590397392519612	0.452635554482931	0.344251335248107
rs17296943	chr10	33871836	C/G	basal_eQTL	SNP_SCREEN	IFNg2LPS1_REP2_p300	0.00730231485715345	1.83762190768828	1.07761613624754	-0.760005771440746	2.13653944531448	0.0659294712817283	1.18092040704636
rs2184238	chr10	42655591	A/G	basal_eQTL	SNP_SCREEN	IFNg2LPS1_REP2_p300	0.529198702934658	-0.598934082225182	-0.837506636044754	-0.238572553819572	0.27638122893845	0.684176431147654	0.164831890687088
rs11003664	chr10	50072680	G/A	caQTL_eQTL	SNP_SCREEN	IFNg2LPS1_REP2_p300	0.0160833093805526	0.327789572531144	0.266345292331154	-0.0614442801999903	1.79362458383166	0.0975930893900568	1.01058093382943
rs2688874	chr10	50362498	G/A	basal_eQTL	SNP_SCREEN	IFNg2LPS1_REP2_p300	0.700482168280695	1.17952915634647	1.27311232030684	0.0935831639603726	0.154602915789864	0.812515236621341	0.0901684862032087
rs2590372	chr10	58295786	A/G	basal_eQTL	SNP_SCREEN	IFNg2LPS1_REP2_p300	0.0164050565543594	-0.28825070693952	-0.72726919347326	-0.43901848653374	1.78502226810001	0.0983414230304687	1.00726351162641
rs10826178	chr10	58387510	G/A	basal_eQTL	SNP_SCREEN	IFNg2LPS1_REP2_p300	0.0446554267192746	0.519300655175001	0.604015682411876	0.0847150272368744	1.35012575623734	0.162999676407649	0.787813257770961
rs10995271	chr10	62678726	G/C	GWAS_caQTL	SNP_SCREEN	IFNg2LPS1_REP2_p300	0.923314783727092	-0.619771914518774	-0.5336429295093	0.0861289850094741	0.0346502106435404	0.952599021270675	0.0210898690316122
rs12268055	chr10	69410026	G/A	basal_eQTL	SNP_SCREEN	IFNg2LPS1_REP2_p300	0.457434190928647	-0.736672583223655	-0.486756801677669	0.249915781545987	0.33967137716546	0.632007764106288	0.199277586452099
rs12570358	chr10	70147144	A/C	basal_eQTL	SNP_SCREEN	IFNg2LPS1_REP2_p300	0.00170166129688916	2.17091823774622	1.40472859665266	-0.766189641093557	2.7691268787581	0.0311080561051142	1.50712712644189
rs1904585	chr10	70357238	G/A	basal_eQTL	SNP_SCREEN	IFNg2LPS1_REP2_p300	0.000783528907963541	0.20921527267837	-0.37240361817357	-0.58161889085194	3.10594497579086	0.0214122216634391	1.66933826936529
rs10823577	chr10	70583361	T/C	resp_eQTL	SNP_SCREEN	IFNg2LPS1_REP2_p300	0.368237810274203	-0.402415345994962	-0.568547882114829	-0.166132536119867	0.433871620638137	0.553182993443036	0.257131179913733
rs780655	chr10	71359732	G/A	basal_eQTL	SNP_SCREEN	IFNg2LPS1_REP2_p300	0.117192634534909	-1.25609966213657	-1.16015543534553	0.0959442267910475	0.93109968252752	0.284016091841322	0.546657052911041
rs7898822	chr10	73026835	G/A	basal_eQTL	SNP_SCREEN	IFNg2LPS1_REP2_p300	0.0774921399109682	-0.304437644948246	-0.169637903585349	0.134799741362897	1.11074234609252	0.220004423885982	0.657568586223458
rs10437351	chr10	73150694	C/T	basal_eQTL	SNP_SCREEN	IFNg2LPS1_REP2_p300	0.29433912076951	0.325751328972413	0.384755094661863	0.0590037656894493	0.531152011752902	0.482280100105301	0.316700657615248
rs7078507	chr10	75381106	A/G	basal_eQTL	SNP_SCREEN	IFNg2LPS1_REP2_p300	0.191519367106097	0.216879254709045	0.306747058145383	0.0898678034363377	0.717787302102577	0.381160724654255	0.418891856052321
rs1250568	chr10	79285523	T/C	GWAS_caQTL	SNP_SCREEN	IFNg2LPS1_REP2_p300	0.0514333167918099	-0.776909625427679	-1.03656473067997	-0.259655105252296	1.2887554683304	0.177212611749974	0.751505373766592
rs7921005	chr10	79758006	G/A	basal_eQTL	SNP_SCREEN	IFNg2LPS1_REP2_p300	0.020937470556434	2.21796425474503	1.45667599136274	-0.761288263382285	1.67907578635041	0.112685364649227	0.948132485593818
rs11201989	chr10	80177949	G/C	basal_eQTL	SNP_SCREEN	IFNg2LPS1_REP2_p300	0.499699525280686	-0.679270349147824	-0.527918117323584	0.15135223182424	0.301291063141117	0.66108573559861	0.179742213611454
rs113522179	chr10	87045732	T/G	basal_eQTL	SNP_SCREEN	IFNg2LPS1_REP2_p300	0.626479574882211	-1.23934217665679	-1.14074936409987	0.0985928125569209	0.20309308374493	0.754778224204494	0.122180637977493
rs10882326	chr10	93749687	T/C	basal_eQTL	SNP_SCREEN	IFNg2LPS1_REP2_p300	0.547926564371265	-0.68165548407984	-0.789490081872852	-0.107834597793012	0.261277643751837	0.697762556355348	0.156292339566275
rs12268719	chr10	94533747	A/G	resp_eQTL	SNP_SCREEN	IFNg2LPS1_REP2_p300	0.889396130710539	-0.162737701284391	-0.205386455719284	-0.0426487544348929	0.0509047642672471	0.930438771499819	0.0313122007972395
rs12782626	chr10	94621894	A/G	resp_eQTL	SNP_SCREEN	IFNg2LPS1_REP2_p300	0.0184130376088699	1.11295074025946	0.584914731773494	-0.528036008485969	1.73487455978776	0.106275945518996	0.973565022499574
rs11189050	chr10	97231025	C/T	basal_eQTL	SNP_SCREEN	IFNg2LPS1_REP2_p300	0.196618047386161	-0.763160399769618	-0.915038141621926	-0.151877741852308	0.706376621191088	0.385566596470025	0.41390059820575
rs111249373	chr10	97351326	G/A	basal_eQTL	SNP_SCREEN	IFNg2LPS1_REP2_p300	0.0371745708146113	-1.2741285754794	-0.929211590201247	0.344916985278157	1.42975403676491	0.150329343038245	0.822956240465675
rs6584327	chr10	99797572	A/C	basal_eQTL	SNP_SCREEN	IFNg2LPS1_REP2_p300	0.571642461294336	1.3092834151991	1.32661667554933	0.0173332603502292	0.242875519522556	0.71358528464056	0.146554114440927
rs7069556	chr10	100010620	C/G	basal_eQTL	SNP_SCREEN	IFNg2LPS1_REP2_p300	0.176276017329575	-0.960323467826519	-0.722580603628959	0.23774286419756	0.753806770230012	0.361709230364582	0.441640408448071
rs3095794	chr10	101575224	A/G	basal_eQTL	SNP_SCREEN	IFNg2LPS1_REP2_p300	0.384497081570209	-0.930418495623623	-0.952022925668551	-0.0216044300449277	0.415106952254654	0.569405326742945	0.244578474378655
rs35637354	chr10	102462097	A/C	basal_eQTL	SNP_SCREEN	IFNg2LPS1_REP2_p300	0.0278480282045876	-0.159988072102094	-0.212962249337579	-0.0529741772354853	1.55520554986846	0.13088656033158	0.883104945301715
rs5016309	chr10	102988237	G/A	basal_eQTL	SNP_SCREEN	IFNg2LPS1_REP2_p300	0.0655443131890922	-1.02026578067997	-0.819696519770645	0.20056926090933	1.18346498296299	0.20356149062654	0.691304377564361
rs11191554	chr10	103095521	C/T	resp_eQTL	SNP_SCREEN	IFNg2LPS1_REP2_p300	0.363322054345269	-0.252546326801122	0.0443659992908053	0.296912326091928	0.439708238829434	0.548579101851013	0.260760740886901
rs4917561	chr10	110404013	A/C	basal_eQTL	SNP_SCREEN	IFNg2LPS1_REP2_p300	0.0542881360775962	-0.552106766446156	-0.142208329305799	0.409898437140357	1.26529506910341	0.18417999540436	0.73475754220267
rs11195259	chr10	110660781	C/A	basal_eQTL	SNP_SCREEN	IFNg2LPS1_REP2_p300	0.132527197459651	2.96089701164641	3.08781156289241	0.126914551246005	0.877694985919204	0.303782550031863	0.517437176630336
rs2277208	chr10	112376591	G/C	basal_eQTL	SNP_SCREEN	IFNg2LPS1_REP2_p300	0.207663866431356	-0.849135296752348	-0.947690410704646	-0.0985551139522979	0.682639064248018	0.397702588948923	0.400441581851406
rs17129748	chr10	112382641	T/C	basal_eQTL	SNP_SCREEN	IFNg2LPS1_REP2_p300	0.520151207977109	-0.55375332710427	-0.643394731127963	-0.0896414040236929	0.283870388587906	0.676576188591694	0.169683290830044
rs72823015	chr10	114026852	G/T	basal_eQTL	SNP_SCREEN	IFNg2LPS1_REP2_p300	0.0237616747573532	0.639169671077281	0.962552844328278	0.323383173250997	1.62412295290614	0.121340082817113	0.915995712976914
rs10510025	chr10	116891485	C/T	basal_eQTL	SNP_SCREEN	IFNg2LPS1_REP2_p300	0.556090294482532	0.941985051689343	0.894516752734003	-0.0474682989553397	0.254854684655995	0.702496705537042	0.153355708106781
rs2275111	chr10	119157933	G/A	basal_eQTL	SNP_SCREEN	IFNg2LPS1_REP2_p300	0.23851541967962	-0.428959925932346	-0.23499091528798	0.193969010644366	0.622483539201219	0.435904610263694	0.360608537723554
rs10787945	chr10	119270615	C/T	basal_eQTL	SNP_SCREEN	IFNg2LPS1_REP2_p300	0.0392553931139767	-0.88113578877952	-0.547044924949954	0.334090863829566	1.40610066914189	0.153686601005516	0.813363994328664
rs10887130	chr10	122329614	G/A	basal_eQTL	SNP_SCREEN	IFNg2LPS1_REP2_p300	0.192363083353637	-1.3221599508121	-1.24802705479915	0.0741328960129475	0.71587827031346	0.382080906515916	0.41784466448894
rs12263012	chr10	123009067	G/A	basal_eQTL	SNP_SCREEN	IFNg2LPS1_REP2_p300	0.681135658365209	-1.17042990466495	-1.22160768651992	-0.0511777818549655	0.166766383223669	0.796117979839601	0.0990225676938038
rs872303	chr10	123835648	G/A	basal_eQTL	SNP_SCREEN	IFNg2LPS1_REP2_p300	0.12071336565328	-0.0577392625510077	0.401547075197921	0.459286337748928	0.918244641185964	0.288980481412398	0.53913148977341
rs1351977	chr10	124807752	G/A	basal_eQTL	SNP_SCREEN	IFNg2LPS1_REP2_p300	0.000033343562192197	-0.526927258662383	0.449743498567679	0.976670757230062	4.47698800505468	0.00433858585700823	2.36265180380029
rs1762433	chr10	129471576	C/T	basal_eQTL	SNP_SCREEN	IFNg2LPS1_REP2_p300	0.221050341731245	0.0556137941695222	0.275285283168994	0.219671488999472	0.655508809363042	0.416231660688387	0.380664888229878
rs76502537	chr10	132325564	A/G	basal_eQTL	SNP_SCREEN	IFNg2LPS1_REP2_p300	0.449799299015887	-0.019973371613632	0.245397251726038	0.26537062333967	0.346981225720683	0.626152328145464	0.203320000295402
rs11245998	chr11	207462	A/G	basal_eQTL	SNP_SCREEN	IFNg2LPS1_REP2_p300	0.723147621586241	-1.26128793591309	-1.36913154044121	-0.107843604528116	0.140773037842242	0.824537391210704	0.0837896451398076
rs7944394	chr11	323649	C/T	basal_eQTL	SNP_SCREEN	IFNg2LPS1_REP2_p300	0.0707582159340791	-0.373901355610467	-0.382806706078515	-0.00890535046804763	1.15022312573055	0.209720086506152	0.67835997181881
rs12796576	chr11	668974	T/C	GWAS_eQTL	SNP_SCREEN	IFNg2LPS1_REP2_p300	0.438597363888456	-0.959292499415301	-1.07877878371371	-0.119486284298404	0.357933982900488	0.617554022228685	0.209325045307801
rs12224894	chr11	772490	G/A	basal_eQTL	SNP_SCREEN	IFNg2LPS1_REP2_p300	0.636864988440551	-1.2804270458209	-1.12682996052971	0.153597085291191	0.195952625733619	0.763133994816088	0.117399199790851
rs1130276	chr11	831809	T/G	basal_eQTL	SNP_SCREEN	IFNg2LPS1_REP2_p300	0.638143821892124	-1.37507901465035	-1.25095604573439	0.124122968915958	0.195081430973185	0.7638388171133	0.116998275224612
rs907612	chr11	1852991	C/T	GWAS_eQTL	SNP_SCREEN	IFNg2LPS1_REP2_p300	0.0513507530163189	0.107808915352541	0.525544213621012	0.417735298268471	1.28945318345065	0.177204158614817	0.751526090336808
rs367035	chr11	2902596	A/G	basal_eQTL	SNP_SCREEN	IFNg2LPS1_REP2_p300	0.581388495222884	-1.14483040610823	-1.05162791911695	0.0932024869912766	0.235533566495163	0.719971863203197	0.142684475644234
rs113721442	chr11	3067074	T/A	basal_eQTL	SNP_SCREEN	IFNg2LPS1_REP2_p300	0.21891433539093	-0.713516790207868	-0.454303963353022	0.259212826854846	0.659725798151905	0.413525627570228	0.383497570591607
rs4622250	chr11	3897371	C/T	basal_eQTL	SNP_SCREEN	IFNg2LPS1_REP2_p300	0.0380288483743845	-0.603742882157289	-0.19869427926775	0.405048602889538	1.41988682610624	0.151567229917367	0.819394686596258
rs2682111	chr11	6343927	C/T	basal_eQTL	SNP_SCREEN	IFNg2LPS1_REP2_p300	0.814690247814333	-0.199074966887002	-0.0687193175901072	0.130355649296895	0.0890074823462506	0.885524735527618	0.0527993030756978
rs11041468	chr11	7594187	A/G	basal_eQTL	SNP_SCREEN	IFNg2LPS1_REP2_p300	0.0353665206633182	2.69012644429032	2.34625244987712	-0.343873994413192	1.45140766370935	0.146225689172448	0.83497632309792
rs10840106	chr11	8680289	C/T	basal_eQTL	SNP_SCREEN	IFNg2LPS1_REP2_p300	0.115429394797735	-0.200158730712579	-0.0666601371812224	0.133498593531357	0.937683581363602	0.281944623321614	0.549836182983833
rs2568092	chr11	8965891	C/T	basal_eQTL	SNP_SCREEN	IFNg2LPS1_REP2_p300	0.0729459875527615	0.27018797749214	0.625118302975639	0.354930325483499	1.13699859179822	0.212881270735664	0.671862546048553
rs55689167	chr11	13258432	G/A	basal_eQTL	SNP_SCREEN	IFNg2LPS1_REP2_p300	0.0755086550461956	2.42248520399201	1.87461215220044	-0.547873051791568	1.12200326527982	0.217456901822657	0.662626803791117
rs10766079	chr11	13375405	A/G	basal_eQTL	SNP_SCREEN	IFNg2LPS1_REP2_p300	0.302654190625098	0.202475733571574	0.0169417338420323	-0.185533999729542	0.519053308360529	0.489379436887951	0.310354283111966
rs1557764	chr11	17382143	C/G	GWAS_eQTL	SNP_SCREEN	IFNg2LPS1_REP2_p300	0.529087291754296	0.591899846962203	0.477036841748219	-0.114863005213985	0.276472669742307	0.684176431147654	0.164831890687088
rs1824017	chr11	18141398	C/T	resp_eQTL	SNP_SCREEN	IFNg2LPS1_REP2_p300	0.197293666216311	-0.573840911267643	-0.271784727494828	0.302056183772815	0.704886856823121	0.386118654610565	0.413279215732282
rs12282271	chr11	18698382	A/G	basal_eQTL	SNP_SCREEN	IFNg2LPS1_REP2_p300	0.555956236983535	0.371914758432455	0.136702242510501	-0.235212515921953	0.25495939328231	0.702496705537042	0.153355708106781
rs4132916	chr11	18826654	T/A	basal_eQTL	SNP_SCREEN	IFNg2LPS1_REP2_p300	0.0844316263804578	0.977312524929934	1.03131165317183	0.0539991282418933	1.07349484496514	0.232855696146781	0.632913133832356
rs10833823	chr11	22810510	T/C	basal_eQTL	SNP_SCREEN	IFNg2LPS1_REP2_p300	0.0000525467614456817	5.08815120666504	7.0451740351531	1.95702282848807	4.27945404518495	0.00583818504417111	2.23372214395081
rs831628	chr11	33723299	G/C	basal_eQTL	SNP_SCREEN	IFNg2LPS1_REP2_p300	0.909672017379516	0.776405393682635	0.408833110476015	-0.36757228320662	0.0411151645115864	0.944248945304313	0.0249134915931277
rs6485462	chr11	43794650	C/T	basal_eQTL	SNP_SCREEN	IFNg2LPS1_REP2_p300	0.966049098100474	-0.598226402525709	-0.564327982303174	0.0338984202225346	0.0150008006111713	0.975308354631789	0.0108580555392159
rs2434467	chr11	43878051	T/C	basal_eQTL	SNP_SCREEN	IFNg2LPS1_REP2_p300	0.644952088849926	-0.175376034416866	-0.425399504858649	-0.250023470441783	0.190472546327427	0.768246645415205	0.114499327434547
rs2074038	chr11	44066439	G/T	basal_eQTL	SNP_SCREEN	IFNg2LPS1_REP2_p300	0.000000241231538001488	-0.292791255468997	0.951268298580598	1.24405955404959	6.61756591425728	0.000177868054019764	3.74990204634428
rs74948330	chr11	47244194	C/A	basal_eQTL	SNP_SCREEN	IFNg2LPS1_REP2_p300	0.414976456673564	-0.929966155053444	-0.831169540592154	0.0987966144612907	0.381976541906696	0.594128104959173	0.226119903034889
rs2930196	chr11	48027250	G/A	basal_eQTL	SNP_SCREEN	IFNg2LPS1_REP2_p300	0.834872538831143	-0.841590908448742	-0.870956357498701	-0.0293654490499597	0.0783798238070467	0.897745022917871	0.0468469939159482
rs10750859	chr11	57352078	G/A	basal_eQTL	SNP_SCREEN	IFNg2LPS1_REP2_p300	0.526868598716824	1.76867413579742	2.13728269622955	0.368608560432132	0.278297684536708	0.68273775065121	0.165746083018781
rs1783818	chr11	57670079	C/T	basal_eQTL	SNP_SCREEN	IFNg2LPS1_REP2_p300	0.299310665143039	2.19416971812941	1.88067327568958	-0.313496442439833	0.523877807950158	0.486647105152207	0.312785855706175
rs10792270	chr11	60366491	T/G	basal_eQTL	SNP_SCREEN	IFNg2LPS1_REP2_p300	0.743874711821243	-0.373273167268186	-0.261385121443725	0.11188804582446	0.128500204973788	0.838659970717936	0.0764140853850567
rs61896141	chr11	61788567	A/C	GWAS_eQTL	SNP_SCREEN	IFNg2LPS1_REP2_p300	0.0659302463342034	-0.387445553970752	-0.780415460086629	-0.392969906115877	1.18091530160522	0.203825171641066	0.690742183284631
rs4963462	chr11	62119200	T/A	basal_eQTL	SNP_SCREEN	IFNg2LPS1_REP2_p300	0.372286746269325	0.0709967600738292	0.271930122507838	0.200933362434009	0.429122424766177	0.55741076398427	0.253824649017341
rs2463823	chr11	62334483	A/G	basal_eQTL	SNP_SCREEN	IFNg2LPS1_REP2_p300	0.899744953918476	0.363661142746186	0.448658685376387	0.0849975426302004	0.0458805803421882	0.936581570855373	0.0284543920958579
rs7933509	chr11	65176711	A/G	basal_eQTL	SNP_SCREEN	IFNg2LPS1_REP2_p300	0.619517360753235	-0.596375263834302	-0.513311974725286	0.0830632891090155	0.207946518870342	0.749551993762933	0.125198236303161
rs610293	chr11	66542909	C/T	basal_eQTL	SNP_SCREEN	IFNg2LPS1_REP2_p300	0.84702685193511	-1.13053734430886	-1.20738751744815	-0.076850173139293	0.0721028217089632	0.903386401388844	0.0441264511293247
rs10896154	chr11	67102529	A/G	basal_eQTL	SNP_SCREEN	IFNg2LPS1_REP2_p300	0.855919377268412	-0.721483557630297	-0.565123466488943	0.156360091141354	0.0675671414635626	0.907456225209095	0.0421743157228897
rs648336	chr11	68848981	C/T	basal_eQTL	SNP_SCREEN	IFNg2LPS1_REP2_p300	0.105979484524859	0.189002680466014	0.486051104473673	0.297048424007659	0.974778197187738	0.269455884791939	0.569512327173696
rs7126711	chr11	69091909	A/G	basal_eQTL	SNP_SCREEN	IFNg2LPS1_REP2_p300	0.007677915400257	0.319500421444255	-0.257536377821424	-0.57703679926568	2.11475667750176	0.0674735916684222	1.17086617141785
rs4945208	chr11	71750345	A/G	basal_eQTL	SNP_SCREEN	IFNg2LPS1_REP2_p300	0.768329920302961	-0.920742567436916	-0.855228873478895	0.0655136939580208	0.114452254187335	0.857616229842167	0.0667070088264447
rs659366	chr11	73983709	C/T	basal_eQTL	SNP_SCREEN	IFNg2LPS1_REP2_p300	0.185179265561419	-0.593828383921094	-0.823033947485459	-0.229205563564365	0.732407642688518	0.373397024085559	0.427829147630568
rs12049823	chr11	74398121	A/G	basal_eQTL	SNP_SCREEN	IFNg2LPS1_REP2_p300	0.173190681786329	-1.17678123317572	-1.23997279739605	-0.0631915642203369	0.761475478124927	0.356370035452428	0.44809881974389
rs2304683	chr11	74852032	G/A	basal_eQTL	SNP_SCREEN	IFNg2LPS1_REP2_p300	0.197577562485948	-0.580265304384974	-0.372938966641832	0.207326337743142	0.704262376761683	0.386118654610565	0.413279215732282
rs7938412	chr11	75517486	A/C	caQTL_eQTL	SNP_SCREEN	IFNg2LPS1_REP2_p300	0.245972762404008	0.147517157960593	0.666865223389001	0.519348065428408	0.609112981484266	0.441520674413381	0.355048955566759
rs629753	chr11	75582894	G/C	basal_eQTL	SNP_SCREEN	IFNg2LPS1_REP2_p300	0.989415644909416	-0.857706366074335	-0.872534384549427	-0.014828018475092	0.00462122673501658	0.992106711939995	0.00344161220652773
rs72947625	chr11	77688557	G/T	basal_eQTL	SNP_SCREEN	IFNg2LPS1_REP2_p300	0.251583141287082	1.21722228847432	1.48869143388411	0.271469145409791	0.599318464543542	0.447348801066742	0.349353722265681
rs2154973	chr11	77777763	C/T	basal_eQTL	SNP_SCREEN	IFNg2LPS1_REP2_p300	0.448872931951415	-0.399004765184026	-0.138186047601441	0.260818717582585	0.347876582743972	0.625650236595167	0.203668386866159
rs71463149	chr11	83100039	T/C	resp_eQTL	SNP_SCREEN	IFNg2LPS1_REP2_p300	0.893608423470212	-0.0353904334599019	-0.176757882871594	-0.141367449411692	0.0488527460592006	0.933050665449226	0.030094773051356
rs7113293	chr11	83547144	T/C	basal_eQTL	SNP_SCREEN	IFNg2LPS1_REP2_p300	0.00088281649707822	0.880931482054465	0.411305723700916	-0.469625758353548	3.05412955982949	0.0230849736248612	1.63667061730447
rs526904	chr11	86100322	T/C	GWAS_caQTL	SNP_SCREEN	IFNg2LPS1_REP2_p300	0.0205262251922642	0.713240795409581	0.788252195909899	0.0750114005003178	1.68769091078055	0.111284338542374	0.953565951237765
rs61904503	chr11	87266960	G/A	basal_eQTL	SNP_SCREEN	IFNg2LPS1_REP2_p300	0.192986513325191	0.0428405995129559	-0.070683707280494	-0.11352430679345	0.714473040179305	0.382172038921505	0.417741090662253
rs2386849	chr11	88370721	G/A	caQTL_eQTL	SNP_SCREEN	IFNg2LPS1_REP2_p300	0.18787450941126	-0.746607466966241	-0.874206893958216	-0.127599426991975	0.72613214045832	0.376771001647967	0.42392253026585
rs652961	chr11	93743600	G/A	basal_eQTL	SNP_SCREEN	IFNg2LPS1_REP2_p300	0.492696599977785	-1.13156779430225	-0.955264301504918	0.176303492797333	0.307420434713078	0.656137795996905	0.183004944531812
rs4753542	chr11	94133873	G/C	basal_eQTL	SNP_SCREEN	IFNg2LPS1_REP2_p300	0.107219572259897	-0.0181265622858862	-0.676387051861766	-0.65826048957588	0.969725929674944	0.270798943560854	0.567353034250506
rs11021568	chr11	96388691	C/T	basal_eQTL	SNP_SCREEN	IFNg2LPS1_REP2_p300	0.00321577279455477	0.668955190354421	0.434468564067926	-0.234486626286494	2.49271464324351	0.0441819218730133	1.3547553966427
rs112020878	chr11	108505102	G/A	basal_eQTL	SNP_SCREEN	IFNg2LPS1_REP2_p300	0.828980508737085	-0.732306967596725	-0.669134888640362	0.0631720789563632	0.0814556806046649	0.89557000137245	0.0479004622754645
rs7126342	chr11	110474303	A/G	resp_eQTL	SNP_SCREEN	IFNg2LPS1_REP2_p300	0.841351170713586	-0.730677474025705	-0.677762716540037	0.052914757485669	0.0750226966273241	0.899784216574158	0.0458616292132038
rs1534126	chr11	112419914	G/A	basal_eQTL	SNP_SCREEN	IFNg2LPS1_REP2_p300	0.217771843982851	-1.02884186083512	-0.669172481181688	0.359669379653436	0.661998271473419	0.412071273644197	0.385027660002599
rs3897583	chr11	113289477	C/T	basal_eQTL	SNP_SCREEN	IFNg2LPS1_REP2_p300	0.430227615457355	-0.300782278260948	-0.104636333185765	0.196145945075184	0.366301716552403	0.609649894549436	0.214919496982159
rs56227539	chr11	117093753	T/C	basal_eQTL	SNP_SCREEN	IFNg2LPS1_REP2_p300	0.172532013536111	1.24527807104509	0.849406183351209	-0.395871887693881	0.763130309216146	0.355345264377913	0.449349467947022
rs4938359	chr11	117222844	A/G	basal_eQTL	SNP_SCREEN	IFNg2LPS1_REP2_p300	0.00102254480663685	-0.603221541119152	-0.457538049213423	0.145683491905729	2.99031765266166	0.0251318790253413	1.59977503946832
rs4938371	chr11	117323025	C/T	basal_eQTL	SNP_SCREEN	IFNg2LPS1_REP2_p300	0.142631777224338	-0.656038864193663	-0.744607953399506	-0.0885690892058424	0.845783706351433	0.316411595404501	0.499747609472982
rs623052	chr11	117560330	G/A	basal_eQTL	SNP_SCREEN	IFNg2LPS1_REP2_p300	0.001850964578471	-0.481769471296489	-0.0725351042272742	0.409234367069214	2.73260189217188	0.0323877474539847	1.48961925582813
rs555577	chr11	117855982	G/A	basal_eQTL	SNP_SCREEN	IFNg2LPS1_REP2_p300	0.25938528604508	-0.436216518997701	-0.246757482026069	0.189459036971632	0.586054663451134	0.452941686732322	0.343957706950803
rs61900882	chr11	118259484	T/C	basal_eQTL	SNP_SCREEN	IFNg2LPS1_REP2_p300	0.264568101909778	-0.323311326209568	-0.596036730796277	-0.272725404586709	0.577462518423831	0.456137678429018	0.340904052166099
rs11216938	chr11	118643907	C/T	GWAS_caQTL	SNP_SCREEN	IFNg2LPS1_REP2_p300	0.338468777061887	-0.996560223104171	-1.00671259364713	-0.0101523705429636	0.470481387762141	0.523629444824195	0.280975940109974
rs611733	chr11	118702051	C/T	basal_eQTL	SNP_SCREEN	IFNg2LPS1_REP2_p300	0.640351449055967	-0.851700262473378	-0.865526800342529	-0.0138265378691508	0.193581603371108	0.764825812803347	0.116437463084362
rs584115	chr11	119068169	A/G	basal_eQTL	SNP_SCREEN	IFNg2LPS1_REP2_p300	0.0837394497001964	-0.17313058489754	-0.468468247667462	-0.295337662769923	1.07706989743277	0.231539578421043	0.635374761792051
rs4936964	chr11	124953470	A/C	basal_eQTL	SNP_SCREEN	IFNg2LPS1_REP2_p300	0.00475563806395511	-0.171401863107229	0.641996853190246	0.813398716297475	2.32279120552694	0.0525973569873435	1.27903607855827
rs14065	chr11	125102312	A/G	basal_eQTL	SNP_SCREEN	IFNg2LPS1_REP2_p300	0.105488169123402	-0.61560081521046	-0.985017243999991	-0.369416428789532	0.976796245319266	0.269455884791939	0.569512327173696
rs670712	chr11	126190771	G/A	basal_eQTL	SNP_SCREEN	IFNg2LPS1_REP2_p300	0.0289294104931776	0.845469411853773	1.38118514572989	0.535715733876115	1.53866041606403	0.133316366689393	0.875116530806956
rs144396210	chr11	128143868	C/T	basal_eQTL	SNP_SCREEN	IFNg2LPS1_REP2_p300	0.0230575343074304	-0.703129274806236	-0.356886640763434	0.346242634042802	1.63718713650059	0.118612246251247	0.925870469447516
rs1319245	chr11	129138301	A/G	resp_eQTL	SNP_SCREEN	IFNg2LPS1_REP2_p300	0.00010345909689459	-0.54655099559296	0.0201781409957701	0.566729136588731	3.9852313169129	0.00693489461608585	2.15896013415813
rs11221986	chr11	130155050	T/C	basal_eQTL	SNP_SCREEN	IFNg2LPS1_REP2_p300	0.0459285930367434	0.598168830557535	0.331489298130952	-0.266679532426583	1.33791685843005	0.165732541267988	0.780592210315809
rs2236713	chr11	130869585	T/G	basal_eQTL	SNP_SCREEN	IFNg2LPS1_REP2_p300	0.262300420400905	-0.441924493633856	-0.4050533655454	0.0368711280884568	0.581201013345419	0.453997284762756	0.342946744535139
rs10774154	chr12	387529	G/A	basal_eQTL	SNP_SCREEN	IFNg2LPS1_REP2_p300	0.3298177337674	-0.461619646061653	-0.453221193279515	0.0083984527821373	0.481725996750117	0.515587863670311	0.287697313977765
rs2535404	chr12	610497	C/T	resp_eQTL	SNP_SCREEN	IFNg2LPS1_REP2_p300	0.297492401250945	-1.00664987437654	-1.15762583907913	-0.150975964702585	0.526524122832675	0.486006788454277	0.31335766454914
rs11614523	chr12	966370	T/C	basal_eQTL	SNP_SCREEN	IFNg2LPS1_REP2_p300	0.0618916483496609	0.568915426453899	0.152423062766058	-0.416492363687841	1.20836795066267	0.197972081259036	0.703396051203393
rs12582464	chr12	2877437	T/C	basal_eQTL	SNP_SCREEN	IFNg2LPS1_REP2_p300	0.0864019302918289	-1.36496977571254	-1.10410135774272	0.26086841796982	1.06347655490854	0.235951938031513	0.627176451154534
rs7958386	chr12	3333728	C/A	basal_eQTL	SNP_SCREEN	IFNg2LPS1_REP2_p300	0.0584793107341862	-1.19736531006279	-0.950106763705681	0.247258546357105	1.23299775482762	0.193043668944489	0.714344436917734
rs10774398	chr12	6134450	T/C	basal_eQTL	SNP_SCREEN	IFNg2LPS1_REP2_p300	0.166466992647154	1.28175505338517	0.995819442236884	-0.285935611148281	0.778671866255466	0.347710092290372	0.458782703730291
rs10849448	chr12	6384185	A/G	GWAS_eQTL	SNP_SCREEN	IFNg2LPS1_REP2_p300	0.418299674747562	-1.20459077991922	-1.18425943543902	0.0203313444802027	0.378512473108574	0.596667025301758	0.224267962700896
rs1045452	chr12	6462882	A/G	basal_eQTL	SNP_SCREEN	IFNg2LPS1_REP2_p300	0.288888350786725	-0.317038517678184	-0.232389992931194	0.0846485247469893	0.539269970412801	0.476881367119578	0.321589646144948
rs2240866	chr12	6468974	A/T	basal_eQTL	SNP_SCREEN	IFNg2LPS1_REP2_p300	0.889637432966599	1.07673254783345	1.12126390684043	0.0445313590069878	0.050786951718839	0.930438771499819	0.0313122007972395
rs4764604	chr12	6514216	A/G	basal_eQTL	SNP_SCREEN	IFNg2LPS1_REP2_p300	0.660340232671624	-0.348612707873424	-0.308798782153344	0.0398139257200798	0.180232241580568	0.780273821938906	0.107752963349993
rs10849480	chr12	6519947	G/C	basal_eQTL	SNP_SCREEN	IFNg2LPS1_REP2_p300	0.216917481698855	-0.740360851198716	-0.908952890693801	-0.168592039495085	0.66370544614438	0.411158071566296	0.38599117955709
rs5443	chr12	6845711	C/T	basal_eQTL	SNP_SCREEN	IFNg2LPS1_REP2_p300	0.133605367653391	-0.888112068309904	-1.12414279390729	-0.236030725597388	0.874176093541458	0.305304827736881	0.515266328217191
rs6487849	chr12	7111103	A/G	basal_eQTL	SNP_SCREEN	IFNg2LPS1_REP2_p300	0.0161478619876857	-0.58279964337497	-1.06967116606199	-0.486871522687023	1.79188497106768	0.0975930893900568	1.01058093382943
rs7132821	chr12	7697835	A/G	basal_eQTL	SNP_SCREEN	IFNg2LPS1_REP2_p300	0.116265713782824	1.41113207022765	1.20519664129582	-0.205935428931828	0.934548337810255	0.282900983233073	0.548365543133479
rs2110070	chr12	8062260	C/A	resp_eQTL	SNP_SCREEN	IFNg2LPS1_REP2_p300	0.0178284168033337	0.801622798390407	0.504072855513502	-0.297549942876905	1.74888722127243	0.103507763698095	0.985027074315385
rs4628756	chr12	8455906	T/A	basal_eQTL	SNP_SCREEN	IFNg2LPS1_REP2_p300	0.848270555539626	0.367798091599012	0.501574944577892	0.13377685297888	0.0714656076047211	0.903841266307154	0.0439078341484807
rs61919240	chr12	8679358	T/A	basal_eQTL	SNP_SCREEN	IFNg2LPS1_REP2_p300	0.930501610248186	-0.0343267506564244	-0.130898233709232	-0.0965714830528071	0.0312828709788924	0.956942193587637	0.0191142960415023
rs10844351	chr12	9658553	A/G	basal_eQTL	SNP_SCREEN	IFNg2LPS1_REP2_p300	0.484303699239163	1.46516750518676	1.24659992662972	-0.218567578557042	0.314882213685197	0.649117171461815	0.187676902080595
rs7978187	chr12	9664279	T/G	basal_eQTL	SNP_SCREEN	IFNg2LPS1_REP2_p300	0.125217815622951	-0.357299234220366	-0.763687417698705	-0.406388183478338	0.902333876586464	0.294314040307226	0.531189019305397
rs2401391	chr12	9725987	T/C	basal_eQTL	SNP_SCREEN	IFNg2LPS1_REP2_p300	0.0137186836554295	0.317489739172308	-0.19187897887851	-0.509368718050818	1.862687558353	0.0934478167650273	1.02943084065195
rs253152	chr12	9860071	A/C	basal_eQTL	SNP_SCREEN	IFNg2LPS1_REP2_p300	0.0579220670467389	0.858829088289735	1.2669788285369	0.408149740247164	1.23715594800265	0.191997901159813	0.716703518794856
rs1535652	chr12	9961877	T/A	basal_eQTL	SNP_SCREEN	IFNg2LPS1_REP2_p300	0.0201007574403198	-0.640185198642183	-0.699104984358467	-0.0589197857162839	1.6967875771092	0.110329715776643	0.957307500617644
rs1600130	chr12	10301897	A/G	resp_eQTL	SNP_SCREEN	IFNg2LPS1_REP2_p300	0.115607492474098	-0.155595873600284	0.115631788849835	0.271227662450119	0.937014018556399	0.281944623321614	0.549836182983833
rs16907939	chr12	12351094	A/G	basal_eQTL	SNP_SCREEN	IFNg2LPS1_REP2_p300	0.019731373781658	0.135816629037517	0.0909025596979342	-0.0449140693395829	1.7048426762773	0.109090674404203	0.962212373407067
rs10846024	chr12	14568634	T/C	basal_eQTL	SNP_SCREEN	IFNg2LPS1_REP2_p300	0.800021483951608	-0.749486389501748	-0.811891449158777	-0.0624050596570288	0.0968983502126163	0.880421652985551	0.0553092850004445
rs4539382	chr12	21456389	C/A	basal_eQTL	SNP_SCREEN	IFNg2LPS1_REP2_p300	0.725850255014043	0.540632495740346	0.563089642587303	0.0224571468469574	0.139152966254346	0.82591603091104	0.0830641042119411
rs1061627	chr12	21501473	G/A	basal_eQTL	SNP_SCREEN	IFNg2LPS1_REP2_p300	0.00660672506053606	-0.969398913870977	-0.447913658789576	0.521485255081401	2.18001376601997	0.0640128229554696	1.19373302006324
rs9300165	chr12	24979837	A/G	resp_eQTL	SNP_SCREEN	IFNg2LPS1_REP2_p300	0.0000581727188298695	0.770704569679863	1.0922964636436	0.32159189396374	4.23528063802016	0.00612752638341292	2.21271481012142
rs117987067	chr12	25365916	T/C	basal_eQTL	SNP_SCREEN	IFNg2LPS1_REP2_p300	0.000421492966292076	1.07711484152761	0.553047505510839	-0.524067336016772	3.37520966831332	0.0150056357211068	1.82374560075094
rs77427186	chr12	27099964	C/A	basal_eQTL	SNP_SCREEN	IFNg2LPS1_REP2_p300	0.0420146390010691	-0.916566705855554	-0.490003416613067	0.426563289242487	1.37659936365752	0.158522487063945	0.799909122625544
rs7955683	chr12	31093950	C/T	basal_eQTL	SNP_SCREEN	IFNg2LPS1_REP2_p300	0.130437723264834	0.125428324791136	0.33861453651002	0.213186211718884	0.884596790226004	0.301240828327126	0.521086166881989
rs4882348	chr12	38275701	C/T	basal_eQTL	SNP_SCREEN	IFNg2LPS1_REP2_p300	0.00782748518688611	0.216095920411694	0.966178727801054	0.75008280738936	2.10637774559028	0.0674735916684222	1.17086617141785
rs2114567	chr12	40431685	G/A	basal_eQTL	SNP_SCREEN	IFNg2LPS1_REP2_p300	0.00662521399357919	-0.521429542097656	-0.425185916297059	0.0962436258005964	2.17880008950743	0.0640128229554696	1.19373302006324
rs7315650	chr12	42072127	G/A	basal_eQTL	SNP_SCREEN	IFNg2LPS1_REP2_p300	0.480559425760141	-0.0271817703843289	0.308381450088	0.335563220472328	0.3182529000164	0.646592122738098	0.189369590587771
rs1796388	chr12	42392185	G/C	basal_eQTL	SNP_SCREEN	IFNg2LPS1_REP2_p300	0.532386958860473	-1.09323718990744	-1.03632409448175	0.0569130954256845	0.273772591372234	0.686629963803388	0.163277248346149
rs11832772	chr12	42465786	C/T	basal_eQTL	SNP_SCREEN	IFNg2LPS1_REP2_p300	0.288003284593868	-0.764078530953483	-0.493358666555476	0.270719864398006	0.540602559210013	0.476487109589855	0.321948843839337
rs11183175	chr12	45704906	A/G	basal_eQTL	SNP_SCREEN	IFNg2LPS1_REP2_p300	0.351800098409511	0.417062011022067	0.742661891539704	0.325599880517637	0.453704043392765	0.538534129883625	0.268786767852671
rs10880933	chr12	46193130	C/T	basal_eQTL	SNP_SCREEN	IFNg2LPS1_REP2_p300	0.139825763330202	0.312304512643045	0.577583260755393	0.265278748112349	0.854412801113322	0.31368619521948	0.503504593421872
rs855230	chr12	47327594	G/A	resp_eQTL	SNP_SCREEN	IFNg2LPS1_REP2_p300	0.590530276164725	-0.803735951677205	-0.936528879809595	-0.13279292813239	0.228757831438777	0.727572043446533	0.138123996813287
rs4411326	chr12	47937637	C/G	basal_eQTL	SNP_SCREEN	IFNg2LPS1_REP2_p300	0.116117944190776	-0.434995755992771	-0.676304015417651	-0.241308259424879	0.935100661735518	0.282877634966957	0.548401387623942
rs11168374	chr12	48054683	G/A	basal_eQTL	SNP_SCREEN	IFNg2LPS1_REP2_p300	0.846949020928557	-1.0691380835125	-1.02032575960927	0.0488123239032228	0.0721427296878574	0.903386401388844	0.0441264511293247
rs3989427	chr12	48277208	A/T	basal_eQTL	SNP_SCREEN	IFNg2LPS1_REP2_p300	0.0556729519125151	2.1771122161811	1.95852007396156	-0.218592142219536	1.2543557507547	0.186808675029996	0.728602959850153
rs2453064	chr12	48951589	T/A	basal_eQTL	SNP_SCREEN	IFNg2LPS1_REP2_p300	0.0592284202659978	1.08077159589635	0.830861349428213	-0.249910246468137	1.22746985065991	0.194381699745382	0.711344624562565
rs10467103	chr12	49226789	A/G	basal_eQTL	SNP_SCREEN	IFNg2LPS1_REP2_p300	0.322508312782043	-0.706260725425901	-0.756701312357982	-0.0504405869320813	0.491459086768735	0.508111387374558	0.294041071929861
rs147554036	chr12	49234563	G/A	resp_eQTL	SNP_SCREEN	IFNg2LPS1_REP2_p300	0.593227181157011	-1.19991850563453	-1.37017689717924	-0.170258391544711	0.226778958189747	0.729740108454767	0.136831783112989
rs3751275	chr12	51125004	C/G	basal_eQTL	SNP_SCREEN	IFNg2LPS1_REP2_p300	0.00649272401378099	-0.323352524319003	-0.673602149649354	-0.350249625330351	2.1875730572904	0.0638978400864194	1.19451382187921
rs4335588	chr12	51318535	T/C	basal_eQTL	SNP_SCREEN	IFNg2LPS1_REP2_p300	0.531696449469846	-0.257716814151961	-0.383299399082345	-0.125582584930383	0.274336239781369	0.686180015301808	0.163561934735887
rs3741664	chr12	53428886	G/A	basal_eQTL	SNP_SCREEN	IFNg2LPS1_REP2_p300	0.463215431984889	-0.513666704342451	-0.433462501817667	0.0802042025247834	0.334216980553846	0.636417723944456	0.196257733953035
rs773114	chr12	55985276	A/T	basal_eQTL	SNP_SCREEN	IFNg2LPS1_REP2_p300	0.0373046026315357	-0.33147278282664	-0.276269506344372	0.055203276482268	1.42823758175267	0.150351952997401	0.822890926256608
rs7302925	chr12	56467674	A/G	basal_eQTL	SNP_SCREEN	IFNg2LPS1_REP2_p300	0.121221293293144	-0.478474879693165	-0.901979182820179	-0.423504303127014	0.916421086873775	0.289882703529119	0.537777696980147
rs6581097	chr12	56533853	G/A	basal_eQTL	SNP_SCREEN	IFNg2LPS1_REP2_p300	0.0583026156371574	0.470163044439376	0.776358886256515	0.306195841817139	1.23431196099909	0.1927733718825	0.714952956134254
rs79948748	chr12	57479715	T/G	basal_eQTL	SNP_SCREEN	IFNg2LPS1_REP2_p300	0.0421474881994854	-0.565004142610784	-0.660411840659875	-0.0954076980490912	1.37522830226362	0.158522487063945	0.799909122625544
rs117432567	chr12	57709264	T/G	resp_eQTL	SNP_SCREEN	IFNg2LPS1_REP2_p300	0.205581398590968	-0.38804187416572	-0.557270416983414	-0.169228542817694	0.687016183717454	0.395431351028887	0.402928901438405
rs7965287	chr12	57794913	G/C	basal_eQTL	SNP_SCREEN	IFNg2LPS1_REP2_p300	0.189461996505803	-1.3349452553052	-1.10128031971464	0.233664935590557	0.722477890513965	0.378923993011607	0.421447894849984
rs4760171	chr12	57832121	T/C	basal_eQTL	SNP_SCREEN	IFNg2LPS1_REP2_p300	0.519432173319326	-1.02768483586404	-0.921548976575468	0.106135859288575	0.284471153932151	0.676270728300383	0.169879410168536
rs3751326	chr12	57941547	C/G	basal_eQTL	SNP_SCREEN	IFNg2LPS1_REP2_p300	0.512197014930108	-0.874865521558528	-0.926579403345474	-0.0517138817869466	0.29056295691632	0.669609809116667	0.174178192986664
rs1245651	chr12	62207176	T/G	basal_eQTL	SNP_SCREEN	IFNg2LPS1_REP2_p300	0.461641543230646	0.378157322246183	0.625781820208499	0.247624497962317	0.335695115831519	0.635054085270236	0.197189285835342
rs61931555	chr12	64433664	T/C	caQTL_eQTL	SNP_SCREEN	IFNg2LPS1_REP2_p300	0.258822035283522	0.616285657099025	0.333690487777643	-0.282595169321382	0.586998751980702	0.452941686732322	0.343957706950803
rs2546513	chr12	68714668	A/G	basal_eQTL	SNP_SCREEN	IFNg2LPS1_REP2_p300	0.341379183397875	0.521991019059622	0.608739627358599	0.0867486082989772	0.466762964800272	0.525422248604608	0.279491541291795
rs4761234	chr12	69338325	T/C	basal_eQTL	SNP_SCREEN	IFNg2LPS1_REP2_p300	0.672817965881402	0.560987950047465	0.575102798626825	0.0141148485793605	0.172102420332942	0.791394739253554	0.10160684100548
rs429295	chr12	70478078	C/T	caQTL_eQTL	SNP_SCREEN	IFNg2LPS1_REP2_p300	0.151888214220663	0.0254832571388985	0.272836865105995	0.247353607967097	0.818475923948347	0.32938895083932	0.482290973077604
rs2632208	chr12	76607071	T/C	basal_eQTL	SNP_SCREEN	IFNg2LPS1_REP2_p300	0.0157945261174614	-0.0993405392385251	-0.539114689172806	-0.439774149934281	1.80149339968343	0.0975930893900568	1.01058093382943
rs78733170	chr12	77016189	A/G	resp_eQTL	SNP_SCREEN	IFNg2LPS1_REP2_p300	0.501681364485824	0.383238849483151	0.653982373705283	0.270743524222132	0.299572031025845	0.662477177645165	0.178829078588882
rs4074726	chr12	85277674	C/T	resp_eQTL	SNP_SCREEN	IFNg2LPS1_REP2_p300	0.109294476535846	0.714905890546943	0.974290906140454	0.259385015593511	0.96140178563142	0.272699806355482	0.564315170451387
rs10745501	chr12	89495350	A/C	caQTL_eQTL	SNP_SCREEN	IFNg2LPS1_REP2_p300	0.0333691943144323	0.642847656064924	0.244692121251928	-0.398155534812997	1.47665427908151	0.142448987756017	0.846340632514628
rs10745718	chr12	95143395	G/A	basal_eQTL	SNP_SCREEN	IFNg2LPS1_REP2_p300	0.0579092990487772	-0.362444048508891	-0.109869187516462	0.25257486099243	1.23725169186322	0.191997901159813	0.716703518794856
rs763875	chr12	96026163	G/A	basal_eQTL	SNP_SCREEN	IFNg2LPS1_REP2_p300	0.00331077464251189	0.172600017545728	0.5778999266556	0.405299909109872	2.48007037975667	0.044386065564978	1.35275334966145
rs249585	chr12	96944918	G/A	basal_eQTL	SNP_SCREEN	IFNg2LPS1_REP2_p300	0.00264060543536958	-0.0938166874053028	0.498908212957932	0.592724900363235	2.57829648710939	0.0397348246465136	1.4008286992249
rs825085	chr12	101616435	C/A	basal_eQTL	SNP_SCREEN	IFNg2LPS1_REP2_p300	0.340690241110434	0.481450727055945	0.695314467936476	0.213863740880531	0.467640306386887	0.525422248604608	0.279491541291795
rs57964769	chr12	102162713	C/T	basal_eQTL	SNP_SCREEN	IFNg2LPS1_REP2_p300	0.00538758576157535	-0.786686413561369	-0.34166907154162	0.445017342019749	2.2686058035166	0.0575716893942254	1.23979102634085
rs4964567	chr12	103833822	G/C	basal_eQTL	SNP_SCREEN	IFNg2LPS1_REP2_p300	0.167886722133422	-1.0524846154058	-1.01041205914768	0.0420725562581143	0.77498365009311	0.349684961731761	0.456323044205899
rs10861179	chr12	104252446	G/T	basal_eQTL	SNP_SCREEN	IFNg2LPS1_REP2_p300	0.000464924149371061	0.314849524275653	1.01179604416596	0.696946519890302	3.33261789484465	0.0151237090942469	1.82034168491823
rs10861313	chr12	105037031	T/C	basal_eQTL	SNP_SCREEN	IFNg2LPS1_REP2_p300	0.288683219147658	1.46486430525121	1.21916921071015	-0.245695094541063	0.539578460467692	0.476881367119578	0.321589646144948
rs1426456	chr12	107324217	T/G	basal_eQTL	SNP_SCREEN	IFNg2LPS1_REP2_p300	0.0585589068091103	0.589846658855241	0.374248626264232	-0.215598032591008	1.2324070393814	0.193043668944489	0.714344436917734
rs2287549	chr12	108531127	C/T	basal_eQTL	SNP_SCREEN	IFNg2LPS1_REP2_p300	0.0165928359120728	0.584797051100149	1.22062134938172	0.635824298281574	1.780079381564	0.0986649275201748	1.00583719881324
rs2072579	chr12	108561086	G/C	basal_eQTL	SNP_SCREEN	IFNg2LPS1_REP2_p300	0.440543844137489	-1.04900861893664	-1.22295133485266	-0.17394271591602	0.356010862917259	0.618816655412725	0.208438005805739
rs11069042	chr12	109089003	T/C	basal_eQTL	SNP_SCREEN	IFNg2LPS1_REP2_p300	0.61677815879339	-0.30249210141602	-0.286931039223433	0.0155610621925875	0.209871013821328	0.749190509889553	0.125407732536394
rs34267	chr12	109158218	G/A	basal_eQTL	SNP_SCREEN	IFNg2LPS1_REP2_p300	0.0675607688320778	0.380217952088144	0.828276305126276	0.448058353038132	1.17030541686259	0.205563164589486	0.687054705088966
rs2339525	chr12	110737752	C/A	basal_eQTL	SNP_SCREEN	IFNg2LPS1_REP2_p300	0.0755987149645674	-0.361840041513491	0.0720576269932709	0.433897668506762	1.12148558662235	0.217456901822657	0.662626803791117
rs11066127	chr12	112008551	T/C	resp_eQTL	SNP_SCREEN	IFNg2LPS1_REP2_p300	0.381873951580291	1.557429126553	1.51800024632438	-0.0394288802286222	0.418079964749919	0.566156287463541	0.247063665253908
rs11066322	chr12	112484725	G/A	basal_eQTL	SNP_SCREEN	IFNg2LPS1_REP2_p300	0.0647389407378079	0.455118181999031	0.133332112396535	-0.321786069602496	1.18883441082607	0.202923716295054	0.692667192719427
rs7979186	chr12	112887655	T/C	basal_eQTL	SNP_SCREEN	IFNg2LPS1_REP2_p300	0.0014344221022387	0.87459576949847	0.746911188217992	-0.127684581280478	2.84332303158422	0.0289804432114271	1.5378949769461
rs11836634	chr12	116893039	A/G	basal_eQTL	SNP_SCREEN	IFNg2LPS1_REP2_p300	0.0340902199526056	1.35116369044806	1.0271683245285	-0.323995365919567	1.46737019666214	0.142817360862052	0.845218996563292
rs11610878	chr12	118064941	T/C	caQTL_eQTL	SNP_SCREEN	IFNg2LPS1_REP2_p300	0.738206305586953	0.168441114699019	0.0384333603400192	-0.130007754359	0.131822249481837	0.833969534197314	0.0788498143162951
rs10850958	chr12	118089729	C/T	basal_eQTL	SNP_SCREEN	IFNg2LPS1_REP2_p300	0.038718384730137	0.642351237039135	0.461954124931919	-0.180397112107216	1.41208276906563	0.152393357692283	0.817033962002029
rs708862	chr12	118243353	T/A	basal_eQTL	SNP_SCREEN	IFNg2LPS1_REP2_p300	0.033123201672716	0.225376778852238	-0.20282769017523	-0.428204469027468	1.47986769116281	0.142268974951549	0.846889797571345
rs10744752	chr12	120462751	T/G	basal_eQTL	SNP_SCREEN	IFNg2LPS1_REP2_p300	0.277962590832759	-1.17317532193471	-1.18988176089846	-0.0167064389637479	0.556013649003211	0.467569012108033	0.330154279196327
rs1169094	chr12	122027629	A/G	basal_eQTL	SNP_SCREEN	IFNg2LPS1_REP2_p300	0.0339300139989627	-0.0312272364126565	-0.470162418886174	-0.438935182473518	1.46941596117212	0.142618507565822	0.845824112547545
rs2454727	chr12	122702333	C/T	resp_eQTL	SNP_SCREEN	IFNg2LPS1_REP2_p300	0.194615001353369	-0.935449785060827	-0.67485997803178	0.260589807029046	0.710823686401237	0.383679485734093	0.416031420688719
rs28675952	chr12	122715129	A/C	resp_eQTL	SNP_SCREEN	IFNg2LPS1_REP2_p300	0.159486297152927	-0.171921469706032	-0.429459103232183	-0.257537633526151	0.797276624998754	0.337592047179211	0.471607792813166
rs9777754	chr12	123475927	A/G	basal_eQTL	SNP_SCREEN	IFNg2LPS1_REP2_p300	0.943350354343544	-0.267318030738412	-0.274915344287313	-0.00759731354890086	0.0253269830849957	0.963357739610015	0.0162124091496009
rs6488913	chr12	123961022	C/G	basal_eQTL	SNP_SCREEN	IFNg2LPS1_REP2_p300	0.240858876994117	-0.489248712235556	-0.346090083069712	0.143158629165845	0.618237342878646	0.438863126780054	0.357670906985224
rs470556	chr12	128978074	C/T	basal_eQTL	SNP_SCREEN	IFNg2LPS1_REP2_p300	0.652156478908213	-1.228223793739	-1.1741291882491	0.0540946054898992	0.185648186825163	0.773496048978535	0.111541900337209
rs12164838	chr12	132191414	T/C	basal_eQTL	SNP_SCREEN	IFNg2LPS1_REP2_p300	0.359084362186862	-1.2827714396042	-1.09270242848747	0.190069011116722	0.44480350761086	0.545157590361935	0.26347793674819
rs11147158	chr12	132906661	C/T	basal_eQTL	SNP_SCREEN	IFNg2LPS1_REP2_p300	0.261175769933963	-1.21914430586487	-1.02786945549125	0.191274850373621	0.58306711634063	0.452941686732322	0.343957706950803
rs7314723	chr12	133125574	T/C	basal_eQTL	SNP_SCREEN	IFNg2LPS1_REP2_p300	0.575347997294817	0.685172526038465	0.334677467548871	-0.350495058489594	0.240069394285319	0.714180566787955	0.146191971353515
rs7331082	chr13	24312016	T/G	basal_eQTL	SNP_SCREEN	IFNg2LPS1_REP2_p300	0.304324594477256	-1.00078414397262	-0.780408174996624	0.220375968975992	0.516662948022592	0.490645774769453	0.309231936760664
rs4770687	chr13	24465983	A/G	basal_eQTL	SNP_SCREEN	IFNg2LPS1_REP2_p300	0.470631311190012	2.05597628377619	1.728585667893	-0.32739061588319	0.327319182504906	0.640500442612503	0.193480565803602
rs34767548	chr13	27626324	G/A	basal_eQTL	SNP_SCREEN	IFNg2LPS1_REP2_p300	0.613179638481868	-1.06631606215595	-0.899735889661019	0.166580172494928	0.212412274955606	0.74647955989097	0.126982079630979
rs1127446	chr13	37006002	G/A	basal_eQTL	SNP_SCREEN	IFNg2LPS1_REP2_p300	0.568636640574575	-0.431337511386657	-0.740478245433498	-0.309140734046842	0.245165159618029	0.711841680221257	0.147616586492133
rs9532849	chr13	41482558	G/A	caQTL_eQTL	SNP_SCREEN	IFNg2LPS1_REP2_p300	0.00176537257439505	0.130131988660411	-0.221554829541264	-0.351686818201675	2.75316362459439	0.0317480010939988	1.49828361340112
rs61963086	chr13	41818205	T/C	basal_eQTL	SNP_SCREEN	IFNg2LPS1_REP2_p300	0.0384263528467058	-0.884774070501619	-1.29934630989577	-0.414572239394154	1.41537083369115	0.152393357692283	0.817033962002029
rs1238505	chr13	46377338	A/G	basal_eQTL	SNP_SCREEN	IFNg2LPS1_REP2_p300	0.937370251263896	-0.963610167923097	-0.916198529069575	0.0474116388535226	0.0280888335307048	0.960381193050365	0.017556353232275
rs34164728	chr13	50902056	A/G	basal_eQTL	SNP_SCREEN	IFNg2LPS1_REP2_p300	0.450192348634122	1.42258249905943	1.68945407149636	0.266871572436929	0.346601890442157	0.626305330301055	0.203213892129948
rs8002057	chr13	73321740	T/G	basal_eQTL	SNP_SCREEN	IFNg2LPS1_REP2_p300	0.506567869457109	-0.0174840119434164	-0.296758228294355	-0.279274216350939	0.295362360064636	0.6658245718018	0.176640181541893
rs11148986	chr13	75306944	A/G	basal_eQTL	SNP_SCREEN	IFNg2LPS1_REP2_p300	0.405325117758128	1.17776130349731	1.04440565753718	-0.133355645960129	0.39219648245187	0.587150727230504	0.23125039687563
rs9557459	chr13	100587459	A/G	basal_eQTL	SNP_SCREEN	IFNg2LPS1_REP2_p300	0.0314476638070413	-0.702802382896709	-0.715619754578986	-0.0128173716822774	1.50241161201191	0.138570183946565	0.858330206524266
rs330551	chr13	110615849	G/A	basal_eQTL	SNP_SCREEN	IFNg2LPS1_REP2_p300	0.911418167161656	-1.30393156737807	-1.31079874890865	-0.00686718153057675	0.0402823189405085	0.944731483487152	0.0246916113962989
rs451270	chr13	110648550	C/T	resp_eQTL	SNP_SCREEN	IFNg2LPS1_REP2_p300	0.808723189745193	-0.247431138254845	-0.288443308893493	-0.0410121706386485	0.092200103527223	0.88485066838172	0.0531300167259161
rs2296353	chr13	111280751	C/G	basal_eQTL	SNP_SCREEN	IFNg2LPS1_REP2_p300	0.792072020149711	-0.191038864417837	-0.156755063077569	0.0342838013402675	0.101235327840344	0.875593857356902	0.0576972938438952
rs2993312	chr13	113029151	A/G	resp_eQTL	SNP_SCREEN	IFNg2LPS1_REP2_p300	0.251420077648646	-1.16594721563326	-0.927025002006672	0.238922213626584	0.599600043818532	0.447348801066742	0.349353722265681
rs79030532	chr14	20346706	A/G	basal_eQTL	SNP_SCREEN	IFNg2LPS1_REP2_p300	0.359374863874861	1.0721706431806	0.883525639745733	-0.18864500343487	0.44445230246969	0.545224416249103	0.263424703818985
rs938881	chr14	20449283	A/T	basal_eQTL	SNP_SCREEN	IFNg2LPS1_REP2_p300	0.388714932142903	0.271556145048719	0.122852244818406	-0.148703900230312	0.410368776006996	0.570562329064434	0.243696905688967
rs2319382	chr14	20685921	C/T	basal_eQTL	SNP_SCREEN	IFNg2LPS1_REP2_p300	0.410561613323204	-0.253782129127202	-0.306311366174107	-0.0525292370469044	0.386621658719067	0.590482632425831	0.228792871551819
rs2783788	chr14	20981154	A/G	basal_eQTL	SNP_SCREEN	IFNg2LPS1_REP2_p300	0.182770112885887	-0.489877233158316	-0.435869488260474	0.0540077448978419	0.738094819925655	0.370226638922694	0.431532335661713
rs943991	chr14	21071903	C/T	basal_eQTL	SNP_SCREEN	IFNg2LPS1_REP2_p300	0.0688791194446977	-0.467336167771297	-0.839378860318435	-0.372042692547138	1.16191241356882	0.206450694053755	0.685183652759202
rs7148026	chr14	21223110	C/G	basal_eQTL	SNP_SCREEN	IFNg2LPS1_REP2_p300	0.462958414983898	-0.759621517148194	-0.587909045289255	0.171712471858939	0.334458017522264	0.636417723944456	0.196257733953035
rs3811191	chr14	22560962	T/C	basal_eQTL	SNP_SCREEN	IFNg2LPS1_REP2_p300	0.554228813212608	0.371678281963619	0.525561202961111	0.153882920997492	0.256310899892722	0.701748216843897	0.153818682242992
rs4982731	chr14	23116124	C/T	resp_eQTL	SNP_SCREEN	IFNg2LPS1_REP2_p300	0.202253621479668	-0.771478619107769	-0.761625741493995	0.00985287761377363	0.694103693327284	0.391755701149759	0.406984674604453
rs10145863	chr14	23167830	G/A	basal_eQTL	SNP_SCREEN	IFNg2LPS1_REP2_p300	0.147692602327954	-1.09016356014624	-0.864350511838609	0.225813048307632	0.830641257217557	0.323461422128153	0.490177508367539
rs2224686	chr14	23957111	C/G	basal_eQTL	SNP_SCREEN	IFNg2LPS1_REP2_p300	0.185711763070474	-0.629159057159887	-0.448776322623112	0.180382734536775	0.731160586972109	0.374129708480773	0.426977804453522
rs2759420	chr14	23977427	T/G	basal_eQTL	SNP_SCREEN	IFNg2LPS1_REP2_p300	0.00939672586224969	1.34211689028905	0.760287271657331	-0.581829618631717	2.02702344295937	0.0746075909590649	1.1272169829306
rs7142738	chr14	23978239	A/G	basal_eQTL	SNP_SCREEN	IFNg2LPS1_REP2_p300	0.653614401879574	1.32727870884173	1.25783688762442	-0.0694418212173178	0.18467838703268	0.774394781444894	0.111037582349098
rs17101367	chr14	24118458	C/T	basal_eQTL	SNP_SCREEN	IFNg2LPS1_REP2_p300	0.362421688833838	-1.129794813516	-1.3502130705729	-0.220418257056899	0.440785820214312	0.547967720916233	0.261245023706962
rs3742500	chr14	24142769	G/T	basal_eQTL	SNP_SCREEN	IFNg2LPS1_REP2_p300	0.0172604980162612	1.24312926841449	1.28912164412332	0.045992375708829	1.76294667776369	0.101005877280343	0.995653354968256
rs12435196	chr14	24442945	A/T	basal_eQTL	SNP_SCREEN	IFNg2LPS1_REP2_p300	0.910623804066211	-0.352876974409203	-0.491930896607215	-0.139053922198012	0.0406610012500104	0.944731483487152	0.0246916113962989
rs229156	chr14	30635840	G/A	basal_eQTL	SNP_SCREEN	IFNg2LPS1_REP2_p300	0.216812469918447	0.0650369721352706	0.254861356670335	0.189824384535064	0.663915743069861	0.411158071566296	0.38599117955709
rs2149904	chr14	34389502	A/G	basal_eQTL	SNP_SCREEN	IFNg2LPS1_REP2_p300	0.671063807524503	-0.828016417273466	-0.9251922165091	-0.0971757992356341	0.173236183350675	0.790411683836103	0.102146648648106
rs36121353	chr14	34875742	A/G	resp_eQTL	SNP_SCREEN	IFNg2LPS1_REP2_p300	0.377704641180828	0.75326783346136	0.705412798050994	-0.0478550354103655	0.422847678590957	0.561488550684319	0.250659095013061
rs8006884	chr14	35094005	T/C	basal_eQTL	SNP_SCREEN	IFNg2LPS1_REP2_p300	0.115157223309902	1.49886806212386	1.11168280003284	-0.387185262091019	0.938708815448399	0.281778515444141	0.550092123291102
rs381820	chr14	44465399	T/C	basal_eQTL	SNP_SCREEN	IFNg2LPS1_REP2_p300	0.0161291221619249	0.701737771510927	0.238523477902438	-0.463214293608489	1.79238926873047	0.0975930893900568	1.01058093382943
rs3007164	chr14	51180217	A/G	basal_eQTL	SNP_SCREEN	IFNg2LPS1_REP2_p300	0.0617558237580733	1.97590206483789	1.47413504939586	-0.501767015442036	1.20932208087421	0.197972081259036	0.703396051203393
rs72720504	chr14	58669621	T/C	basal_eQTL	SNP_SCREEN	IFNg2LPS1_REP2_p300	0.110034084751953	1.0135443923426	0.651359838730776	-0.362184553611822	0.958472764598567	0.273221771142789	0.56348469770477
rs6573252	chr14	59335717	C/T	basal_eQTL	SNP_SCREEN	IFNg2LPS1_REP2_p300	0.426563455347573	-0.0216276181847952	0.287428136802469	0.309055754987264	0.370016354279771	0.605621542508877	0.217798684983656
rs1268584	chr14	59483699	T/G	basal_eQTL	SNP_SCREEN	IFNg2LPS1_REP2_p300	0.000438377373859958	0.218992406426379	0.620270270914348	0.401277864487969	3.35815186935341	0.0150056357211068	1.82374560075094
rs229603	chr14	64698372	T/C	basal_eQTL	SNP_SCREEN	IFNg2LPS1_REP2_p300	0.532665921286896	0.0230207788915995	-0.0491760302696715	-0.0721968091612709	0.273545087466123	0.686629963803388	0.163277248346149
rs10143017	chr14	64912900	C/A	basal_eQTL	SNP_SCREEN	IFNg2LPS1_REP2_p300	0.00717966943787237	-0.304952131965186	-0.465744134991064	-0.160792003025878	2.14389555082912	0.0659294712817283	1.18092040704636
rs72726297	chr14	64918719	A/G	basal_eQTL	SNP_SCREEN	IFNg2LPS1_REP2_p300	0.045823288310112	0.623427691674625	-0.181348665020694	-0.804776356695319	1.33891374876306	0.165622734872496	0.780880048275963
rs8011307	chr14	67522092	G/A	caQTL_eQTL	SNP_SCREEN	IFNg2LPS1_REP2_p300	0.853365795038901	-1.0133742832703	-0.913842646889362	0.0995316363809352	0.0688647686990732	0.906649922490898	0.0425603712409299
rs8011558	chr14	68796624	T/C	GWAS_caQTL	SNP_SCREEN	IFNg2LPS1_REP2_p300	0.262856663963029	-0.306838843895851	-0.256633033450728	0.0502058104451227	0.580281008237777	0.454604332045519	0.342366430083771
rs17107367	chr14	69865225	G/A	basal_eQTL	SNP_SCREEN	IFNg2LPS1_REP2_p300	0.0205098498030095	-0.774625205127167	-0.680554340626293	0.0940708645008735	1.68803752002964	0.111284338542374	0.953565951237765
rs74506941	chr14	72914819	C/T	basal_eQTL	SNP_SCREEN	IFNg2LPS1_REP2_p300	0.0775784134860154	-0.344304128543008	-0.203392678835939	0.140911449707068	1.11025910616564	0.220004423885982	0.657568586223458
rs1076458	chr14	72927170	G/A	caQTL_eQTL	SNP_SCREEN	IFNg2LPS1_REP2_p300	0.137831586500189	-0.9515534064778	-0.732691992411169	0.218861414066631	0.860651244904637	0.311423359896238	0.506648814075114
rs61986878	chr14	73152598	G/A	basal_eQTL	SNP_SCREEN	IFNg2LPS1_REP2_p300	0.82162799160273	-0.52760394611621	-0.41489526612577	0.11270867999044	0.0853247734133042	0.889159059405694	0.0510205422433187
rs214260	chr14	73195921	C/T	basal_eQTL	SNP_SCREEN	IFNg2LPS1_REP2_p300	0.275309705121397	-0.241787722143687	0.0740128950722072	0.315800617215895	0.560178478739699	0.465652745061043	0.331937832499998
rs12101151	chr14	73597447	C/T	resp_eQTL	SNP_SCREEN	IFNg2LPS1_REP2_p300	0.0223697108661774	-0.661528280373414	-0.836301979675384	-0.17477369930197	1.65033962922636	0.116427765731728	0.933943436644006
rs58067221	chr14	74158125	A/T	basal_eQTL	SNP_SCREEN	IFNg2LPS1_REP2_p300	0.574512969876195	1.52589486065133	1.15952041383297	-0.366374446818361	0.240700162481211	0.714180566787955	0.146191971353515
rs76386496	chr14	74316435	C/A	basal_eQTL	SNP_SCREEN	IFNg2LPS1_REP2_p300	0.00895688966496797	-0.31522764912942	-0.248213531038598	0.0670141180908224	2.04784277558912	0.0720524837278071	1.14235104398685
rs735452	chr14	75031281	C/T	basal_eQTL	SNP_SCREEN	IFNg2LPS1_REP2_p300	0.0387080736445059	0.0704270393209138	0.57964699296378	0.509219953642866	1.41219844134904	0.152393357692283	0.817033962002029
rs7146128	chr14	75618930	T/G	basal_eQTL	SNP_SCREEN	IFNg2LPS1_REP2_p300	0.00967242045518253	0.933904735287373	1.37437805307467	0.440473317787293	2.01446483317739	0.0758701916555453	1.11992881886409
rs8020004	chr14	76158357	A/G	basal_eQTL	SNP_SCREEN	IFNg2LPS1_REP2_p300	0.264401842049959	1.51573415896301	1.55683355811657	0.0410993991535626	0.577735523508085	0.456137678429018	0.340904052166099
rs1077376	chr14	76727627	T/C	basal_eQTL	SNP_SCREEN	IFNg2LPS1_REP2_p300	0.502248746343102	-0.404026817990658	-0.519850441445073	-0.115823623454415	0.299081138615457	0.662477177645165	0.178829078588882
rs7155657	chr14	77104734	C/T	basal_eQTL	SNP_SCREEN	IFNg2LPS1_REP2_p300	0.00103515645499774	-0.0414924364428277	0.599426018184735	0.640918454627563	2.9849940053693	0.0251622645984067	1.59925027505773
rs1011183	chr14	77183750	T/C	basal_eQTL	SNP_SCREEN	IFNg2LPS1_REP2_p300	0.350550195936883	0.0556050861085227	-0.139598206728818	-0.195203292837341	0.455249785807025	0.537364541519324	0.269730994267859
rs7160188	chr14	77320018	G/C	basal_eQTL	SNP_SCREEN	IFNg2LPS1_REP2_p300	0.450762214265724	0.545223107084094	0.529884095575536	-0.0153390115085574	0.34605249640515	0.626310312786295	0.20321043717414
rs73323710	chr14	92013749	C/T	basal_eQTL	SNP_SCREEN	IFNg2LPS1_REP2_p300	0.121804831763179	1.79488302138145	2.29577883403209	0.500895812650636	0.914335483735441	0.290536452509528	0.536799370569476
rs9972236	chr14	94104994	C/T	basal_eQTL	SNP_SCREEN	IFNg2LPS1_REP2_p300	0.330536545449166	-0.775145222138948	-0.839291978210784	-0.0641467560718362	0.48078051617994	0.516020480634043	0.287333061066904
rs1980616	chr14	94386321	C/T	basal_eQTL	SNP_SCREEN	IFNg2LPS1_REP2_p300	0.41426774380807	-1.18253350927939	-1.0441316940447	0.138401815234694	0.382718880922147	0.593823789888535	0.226342407598251
rs941928	chr14	100374259	G/C	basal_eQTL	SNP_SCREEN	IFNg2LPS1_REP2_p300	0.956421093455765	1.73360739133758	1.79400372674027	0.0603963354026913	0.0193508542726744	0.969712665885201	0.0133569318229418
rs12588705	chr14	103399140	T/A	caQTL_eQTL	SNP_SCREEN	IFNg2LPS1_REP2_p300	0.0803588739010849	-0.0972266210516358	0.295941731921145	0.393168352972781	1.09496615781194	0.225290024168821	0.647258038388696
rs12879529	chr14	103841217	G/A	GWAS_eQTL	SNP_SCREEN	IFNg2LPS1_REP2_p300	0.107804569849936	0.306263074781172	0.494230153598002	0.187967078816829	0.967362828958698	0.271289770771398	0.566566581399809
rs113496080	chr14	103928437	T/C	basal_eQTL	SNP_SCREEN	IFNg2LPS1_REP2_p300	0.105174147857237	-1.02819358025764	-1.10884089559902	-0.0806473153413765	0.978090998040694	0.269455884791939	0.569512327173696
rs10152278	chr15	22786139	C/T	basal_eQTL	SNP_SCREEN	IFNg2LPS1_REP2_p300	0.868644547057922	-0.797369111728913	-0.701635176951023	0.0957339347778896	0.0611579022989637	0.91540816488429	0.0383852182487035
rs28706770	chr15	23695254	G/A	basal_eQTL	SNP_SCREEN	IFNg2LPS1_REP2_p300	0.0214683655145515	-0.0684984604093427	-0.438721210605058	-0.370222750195715	1.66820101914234	0.114153905091798	0.942509227136424
rs35673221	chr15	24860340	T/C	basal_eQTL	SNP_SCREEN	IFNg2LPS1_REP2_p300	0.105851060495092	1.83782992987968	1.49312814894945	-0.344701780930233	0.975304786535836	0.269455884791939	0.569512327173696
rs2240101	chr15	30823506	G/C	basal_eQTL	SNP_SCREEN	IFNg2LPS1_REP2_p300	0.00525558079179395	-0.49388825235508	-0.353247888299315	0.140640364055765	2.27937928330204	0.0569869838796481	1.24422432809528
rs8036676	chr15	30861155	T/C	basal_eQTL	SNP_SCREEN	IFNg2LPS1_REP2_p300	0.139153975450348	-1.14834416738071	-0.987147234902606	0.161196932478109	0.856504381917169	0.313450706411578	0.503830747071458
rs4780011	chr15	32503633	G/A	basal_eQTL	SNP_SCREEN	IFNg2LPS1_REP2_p300	0.000447726924770818	-0.0909932683946394	0.578893926999765	0.669887195394404	3.34898678784173	0.0150056357211068	1.82374560075094
rs11637626	chr15	32518220	G/A	basal_eQTL	SNP_SCREEN	IFNg2LPS1_REP2_p300	0.96757341879993	-1.17917372639702	-1.17108413763243	0.00808958876459109	0.0143160710946566	0.9759564078365	0.0105695801395188
rs527610	chr15	39943793	A/G	basal_eQTL	SNP_SCREEN	IFNg2LPS1_REP2_p300	0.529216036932023	0.111323839872202	-0.145028246590726	-0.256352086462928	0.276367003778648	0.684176431147654	0.164831890687088
rs8026641	chr15	40046660	G/A	basal_eQTL	SNP_SCREEN	IFNg2LPS1_REP2_p300	0.25833094159073	0.828830503010333	1.25879610878481	0.429965605774482	0.587823573085958	0.452941686732322	0.343957706950803
rs17686769	chr15	41913285	G/A	basal_eQTL	SNP_SCREEN	IFNg2LPS1_REP2_p300	0.0248423093807126	1.38836734583348	1.29543038604347	-0.0929369597900138	1.60480803391089	0.123208942489095	0.909357769990371
rs73404730	chr15	42516111	G/A	basal_eQTL	SNP_SCREEN	IFNg2LPS1_REP2_p300	0.795492620942984	2.79907990021634	2.44591746917124	-0.353162431045102	0.0993638445511608	0.8780587213203	0.0564764391137083
rs79044457	chr15	42603010	G/T	basal_eQTL	SNP_SCREEN	IFNg2LPS1_REP2_p300	0.917287813418673	-1.0815431798681	-1.04326755021253	0.0382756296555617	0.0374943762516756	0.948149833309394	0.0231230269682058
rs511673	chr15	43326665	T/C	basal_eQTL	SNP_SCREEN	IFNg2LPS1_REP2_p300	0.327963633512989	-0.62677450275756	-0.847489879097954	-0.220715376340395	0.48417431067934	0.514142847151475	0.288916201801027
rs3742971	chr15	43330718	C/T	basal_eQTL	SNP_SCREEN	IFNg2LPS1_REP2_p300	0.71819938928487	0.163459252974326	0.23746685464282	0.0740076016684937	0.143754968508642	0.822478189938007	0.0848756096274216
rs16966334	chr15	44710916	C/G	basal_eQTL	SNP_SCREEN	IFNg2LPS1_REP2_p300	0.360393609919587	0.274052583530185	0.196990908564844	-0.0770616749653413	0.443222918029448	0.54639524684176	0.262493087290239
rs7402632	chr15	45409715	A/T	basal_eQTL	SNP_SCREEN	IFNg2LPS1_REP2_p300	0.00501601135821368	2.15529082285477	1.28862562081126	-0.866665202043513	2.29964148876348	0.0549278075463795	1.26020773557744
rs74012001	chr15	48313011	A/T	basal_eQTL	SNP_SCREEN	IFNg2LPS1_REP2_p300	0.129894388207302	0.13066711044871	-0.0124022629249609	-0.143069373373671	0.88640961123065	0.301180698862214	0.521172863302084
rs62022563	chr15	50294639	C/T	basal_eQTL	SNP_SCREEN	IFNg2LPS1_REP2_p300	0.549559407171338	0.266900188655603	0.270667903317305	0.00376771466170195	0.259985353627841	0.698234008422172	0.155999002112511
rs12440601	chr15	50357404	G/T	basal_eQTL	SNP_SCREEN	IFNg2LPS1_REP2_p300	0.507883421729628	0.432097402213178	0.455926920970574	0.0238295187573964	0.294235963128971	0.665884975819895	0.176600783864212
rs62019151	chr15	50529981	T/C	basal_eQTL	SNP_SCREEN	IFNg2LPS1_REP2_p300	0.00163902462475183	0.510366789157827	0.147588783108096	-0.362778006049731	2.78541452152804	0.0309448431673893	1.5094117140282
rs72732969	chr15	52025254	A/G	basal_eQTL	SNP_SCREEN	IFNg2LPS1_REP2_p300	0.140818084241025	1.51108567355646	1.28680488108437	-0.224280792472092	0.851341568334842	0.314318468558171	0.502630100187457
rs12595377	chr15	55280583	G/T	basal_eQTL	SNP_SCREEN	IFNg2LPS1_REP2_p300	0.0405329275448396	0.314768890463031	-0.104190850180668	-0.418959740643699	1.39219202762635	0.155928409963801	0.807074749683315
rs2248886	chr15	57302735	A/T	basal_eQTL	SNP_SCREEN	IFNg2LPS1_REP2_p300	0.57098690720316	-0.901068725173561	-1.00931064136318	-0.10824191618962	0.243373850063454	0.713227851846331	0.146771705784128
rs8023369	chr15	58189995	T/G	basal_eQTL	SNP_SCREEN	IFNg2LPS1_REP2_p300	0.00291978352313821	1.27313105546486	0.676652998781554	-0.596478056683308	2.53464934656242	0.0422036897053933	1.37464957869132
rs16940027	chr15	58301531	T/C	basal_eQTL	SNP_SCREEN	IFNg2LPS1_REP2_p300	0.0762237889420043	0.746610465583891	0.309674543078444	-0.436935922505447	1.11790946706075	0.218120337826279	0.661303838346416
rs6151440	chr15	59688436	A/T	basal_eQTL	SNP_SCREEN	IFNg2LPS1_REP2_p300	0.0121728262475595	1.72550439912845	1.29381624814315	-0.431688150985296	1.9146085769697	0.0885733278276366	1.05269703794579
rs8023979	chr15	60391750	G/A	basal_eQTL	SNP_SCREEN	IFNg2LPS1_REP2_p300	0.0700828964731851	0.15511194117644	0.818778825338974	0.663666884162534	1.15438795740609	0.208364740589631	0.681175770319312
rs7171823	chr15	65288645	T/C	basal_eQTL	SNP_SCREEN	IFNg2LPS1_REP2_p300	0.479746219398786	0.39692504333089	0.650080247928716	0.253155204597825	0.318988439001485	0.646284188374004	0.189576469152246
rs333574	chr15	65990322	A/G	basal_eQTL	SNP_SCREEN	IFNg2LPS1_REP2_p300	0.0419945170333414	-0.486602827033741	-0.754535450316285	-0.267932623282544	1.37680740906896	0.158522487063945	0.799909122625544
rs8027717	chr15	66457187	C/T	basal_eQTL	SNP_SCREEN	IFNg2LPS1_REP2_p300	0.0437474685552851	-0.810592711272263	-0.334360986743357	0.476231724528907	1.35904707233946	0.161013977444743	0.79313642170954
rs12439895	chr15	67414663	A/T	basal_eQTL	SNP_SCREEN	IFNg2LPS1_REP2_p300	0.00346278888971139	1.4967994472688	2.0592561959929	0.562456748724099	2.46057398457764	0.0458664013415664	1.33850533309256
rs8024524	chr15	67540380	C/T	basal_eQTL	SNP_SCREEN	IFNg2LPS1_REP2_p300	0.0661918167161191	0.539695072635429	0.706124367232787	0.166429294597358	1.17919569900005	0.203922421415119	0.690535020609694
rs11071986	chr15	68199690	G/A	basal_eQTL	SNP_SCREEN	IFNg2LPS1_REP2_p300	0.0122392116511841	-0.809190738549598	-0.577336419099525	0.231854319450073	1.91224655494919	0.0887643808931778	1.05176127166331
rs867483	chr15	68233161	C/T	basal_eQTL	SNP_SCREEN	IFNg2LPS1_REP2_p300	0.0018566284268987	-0.903336614009457	-0.392119773240607	0.511216840768849	2.73127500433475	0.0323877474539847	1.48961925582813
rs34660767	chr15	72754429	T/C	caQTL_eQTL	SNP_SCREEN	IFNg2LPS1_REP2_p300	0.00604842761301085	0.628211564739234	0.0198388433811573	-0.608372721358076	2.21835751257858	0.0614466216877267	1.21150198946931
rs17762146	chr15	73137830	G/T	caQTL_eQTL	SNP_SCREEN	IFNg2LPS1_REP2_p300	0.277235726463191	0.015286544973925	0.618883621929903	0.603597076955978	0.55715080434146	0.467056684643244	0.330630407798278
rs2415169	chr15	74171268	G/A	basal_eQTL	SNP_SCREEN	IFNg2LPS1_REP2_p300	0.266405333202003	-1.04391824043013	-0.812545004220001	0.231373236210129	0.57445708521864	0.456812865924675	0.340261672885229
rs12910644	chr15	75066047	A/G	resp_eQTL	SNP_SCREEN	IFNg2LPS1_REP2_p300	0.768934461931781	-0.353508601166744	-0.195187394468042	0.158321206698702	0.114110674547495	0.857732238927433	0.0666482661201367
rs7174381	chr15	75320948	A/C	resp_eQTL	SNP_SCREEN	IFNg2LPS1_REP2_p300	0.285536741799055	-0.316715043593516	-0.555065431573372	-0.238350387979856	0.544338000434202	0.47417963427891	0.324057102635823
rs920712	chr15	76741593	G/A	basal_eQTL	SNP_SCREEN	IFNg2LPS1_REP2_p300	0.892399559654633	-0.786787708582651	-0.819184370344956	-0.0323966617623045	0.0494406526862841	0.932445831816744	0.0303763880730355
rs2012756	chr15	77452959	G/C	basal_eQTL	SNP_SCREEN	IFNg2LPS1_REP2_p300	0.535863611095605	-0.994328001679398	-0.778405659685269	0.215922341994129	0.270945733601944	0.687727953501951	0.16258332289526
rs4887000	chr15	78062783	C/A	basal_eQTL	SNP_SCREEN	IFNg2LPS1_REP2_p300	0.314937122736887	0.815573721710001	0.810833230154518	-0.00474049155548284	0.501776144541113	0.498669230847526	0.302187428022634
rs17402006	chr15	78272846	T/C	basal_eQTL	SNP_SCREEN	IFNg2LPS1_REP2_p300	0.139982458980542	-0.247813429998125	-0.514287788177191	-0.266474358179066	0.853926381787737	0.313719553459938	0.503458411824713
rs61043060	chr15	78827935	T/C	basal_eQTL	SNP_SCREEN	IFNg2LPS1_REP2_p300	0.852481825086475	-0.727159256516169	-0.775426455439478	-0.0482671989233091	0.0693148713956344	0.906145986108257	0.0428018289746007
rs12148472	chr15	78939136	T/C	basal_eQTL	SNP_SCREEN	IFNg2LPS1_REP2_p300	0.821304833466536	0.124308375575104	0.091038936946867	-0.0332694386282366	0.0854956212958223	0.889159059405694	0.0510205422433187
rs55974173	chr15	81006398	C/T	basal_eQTL	SNP_SCREEN	IFNg2LPS1_REP2_p300	0.0317091775651033	-0.381047663109262	-0.165743568345827	0.215304094763435	1.49881502204006	0.138617985719385	0.8581804162472
rs4778892	chr15	81312048	T/C	basal_eQTL	SNP_SCREEN	IFNg2LPS1_REP2_p300	0.896789863004747	-0.549690061858767	-0.552363551645427	-0.00267348978665949	0.0473093094964724	0.935091960224689	0.0291456769838885
rs4842928	chr15	82957804	T/A	basal_eQTL	SNP_SCREEN	IFNg2LPS1_REP2_p300	0.612657960328067	-0.472635371074479	-0.698158557154299	-0.22552318607982	0.212781919282754	0.74642221214383	0.12701544526911
rs3860266	chr15	84393230	T/C	basal_eQTL	SNP_SCREEN	IFNg2LPS1_REP2_p300	0.190263857305958	-0.78623970185865	-0.995263208637351	-0.209023506778702	0.720643702849904	0.379840841480848	0.420398340609654
rs12904605	chr15	84658188	T/C	caQTL_eQTL	SNP_SCREEN	IFNg2LPS1_REP2_p300	0.928643745582045	-1.35294430271372	-1.39591254283124	-0.0429682401175198	0.0321508618959886	0.95586782932875	0.0196021547547713
rs62022948	chr15	85732198	C/T	basal_eQTL	SNP_SCREEN	IFNg2LPS1_REP2_p300	0.397883435933566	-0.456000844273339	-0.413102151848316	0.0428986924250231	0.400244140351943	0.579406293801875	0.237016791582069
rs8035597	chr15	89694587	A/C	resp_eQTL	SNP_SCREEN	IFNg2LPS1_REP2_p300	0.0375347230083563	0.486401601577081	0.489081792603645	0.00268019102656381	1.42556678470998	0.150683860788537	0.821933260929102
rs11073891	chr15	89820763	A/C	basal_eQTL	SNP_SCREEN	IFNg2LPS1_REP2_p300	0.00818260798028579	1.54497868369623	1.03398031549605	-0.510998368200179	2.08710825489465	0.0690836979098938	1.16062442358173
rs2939849	chr15	90075850	C/G	basal_eQTL	SNP_SCREEN	IFNg2LPS1_REP2_p300	0.235927183480099	-1.10432544528821	-1.3043327379569	-0.200007292668684	0.627222016913224	0.433327396149596	0.363183852806209
rs12437503	chr15	90568161	A/G	basal_eQTL	SNP_SCREEN	IFNg2LPS1_REP2_p300	0.0652970886784966	-0.609060178483623	-0.413643059887794	0.19541711859583	1.18510618165065	0.203153139707097	0.69217646131724
rs389480	chr15	90808700	G/A	basal_eQTL	SNP_SCREEN	IFNg2LPS1_REP2_p300	0.361193228566186	-0.296699580778565	-0.119692067708221	0.177007513070344	0.442260400174439	0.547026598773826	0.261991555897196
rs12595025	chr15	90976901	C/T	basal_eQTL	SNP_SCREEN	IFNg2LPS1_REP2_p300	0.966567838634253	-1.09630602938511	-1.1105136752863	-0.0142076459011913	0.0147676595758343	0.975386888256829	0.0108230867555052
rs57583649	chr15	91950349	A/G	resp_eQTL	SNP_SCREEN	IFNg2LPS1_REP2_p300	0.21661728502423	-1.06154852514572	-1.25090874588009	-0.189360220734369	0.664306891703627	0.411158071566296	0.38599117955709
rs151252683	chr15	92712670	A/G	basal_eQTL	SNP_SCREEN	IFNg2LPS1_REP2_p300	0.012526054421007	0.447834412727938	0.147956357116115	-0.299878055611822	1.90218570578403	0.0902528741995682	1.04453895862855
rs12441089	chr15	92734284	T/C	basal_eQTL	SNP_SCREEN	IFNg2LPS1_REP2_p300	0.0523979577417244	-0.620464038331643	-0.389445133158397	0.231018905173246	1.28068563971063	0.179418394001075	0.746133035073051
rs17540247	chr15	93206654	G/A	basal_eQTL	SNP_SCREEN	IFNg2LPS1_REP2_p300	0.24928565224759	0.702857800361853	0.420869056729102	-0.281988743632751	0.603302716799133	0.44471413529632	0.351919066225389
rs1552673	chr15	97959793	A/C	basal_eQTL	SNP_SCREEN	IFNg2LPS1_REP2_p300	0.722735183704683	-0.993361360540438	-0.973254563448804	0.0201067970916348	0.141020802737559	0.824537391210704	0.0837896451398076
rs2623184	chr15	99216752	A/G	caQTL_eQTL	SNP_SCREEN	IFNg2LPS1_REP2_p300	0.568131054494993	-0.352269378696999	-0.530180550881534	-0.177911172184534	0.245551471192364	0.711611490681158	0.147757047801253
rs4965474	chr15	99328367	A/T	resp_eQTL	SNP_SCREEN	IFNg2LPS1_REP2_p300	0.386124769491147	-0.640302435329431	-0.448135473116586	0.192166962212845	0.413272337955634	0.569405326742945	0.244578474378655
rs921704	chr15	99725802	G/A	basal_eQTL	SNP_SCREEN	IFNg2LPS1_REP2_p300	0.351118131134807	-0.7776987507949	-0.517140667491435	0.260558083303465	0.454546743737476	0.537862400325618	0.269328814338436
rs7171034	chr15	99891732	C/T	basal_eQTL	SNP_SCREEN	IFNg2LPS1_REP2_p300	0.248632923851455	-1.01406695520342	-0.820994777765498	0.193072177437927	0.604441362821252	0.444442052505489	0.352184855430904
rs12904576	chr15	100553922	T/C	basal_eQTL	SNP_SCREEN	IFNg2LPS1_REP2_p300	0.814866652294199	-0.383975525140009	-0.224233383107491	0.159742142032518	0.0889134549545305	0.885524735527618	0.0527993030756978
rs11854397	chr15	100594415	C/T	basal_eQTL	SNP_SCREEN	IFNg2LPS1_REP2_p300	0.00213522239584996	-0.938551598380651	-0.429154669886582	0.509396928494069	2.67055688398308	0.0348034933323515	1.45837716240912
rs72633251	chr15	101111318	C/A	basal_eQTL	SNP_SCREEN	IFNg2LPS1_REP2_p300	0.533873568230597	-1.28267120087392	-1.19266816356364	0.0900030373102763	0.272561580276681	0.687385525568149	0.162799617139244
rs62027623	chr15	101710085	C/G	basal_eQTL	SNP_SCREEN	IFNg2LPS1_REP2_p300	0.17070043424775	1.24095946716102	1.54913804998446	0.308178582823437	0.76776537407471	0.353217362540715	0.451957956650827
rs7182334	chr15	101820936	A/G	basal_eQTL	SNP_SCREEN	IFNg2LPS1_REP2_p300	0.109591713570859	0.0281532181815231	-0.332457120529153	-0.360610338710676	0.960222282407317	0.272991971192275	0.563850125553258
rs35497622	chr16	60829	T/A	basal_eQTL	SNP_SCREEN	IFNg2LPS1_REP2_p300	0.275553889364652	0.845067237582407	1.02561229745129	0.180545059868883	0.559793454652353	0.465652745061043	0.331937832499998
rs60538393	chr16	395734	G/C	basal_eQTL	SNP_SCREEN	IFNg2LPS1_REP2_p300	0.259301351399338	-0.851654326531159	-1.10569164096831	-0.254037314437152	0.586195219814737	0.452941686732322	0.343957706950803
rs909920	chr16	1223638	A/G	resp_eQTL	SNP_SCREEN	IFNg2LPS1_REP2_p300	0.148094920204744	-0.28728126180437	-0.637488345275665	-0.350207083471295	0.829459837933109	0.32402172452314	0.489425870891449
rs13333529	chr16	1492686	C/A	basal_eQTL	SNP_SCREEN	IFNg2LPS1_REP2_p300	0.0137916009721873	-0.796566414225339	-0.219530786232133	0.577035627993206	1.86038531663567	0.0934478167650273	1.02943084065195
rs1178435	chr16	1780620	T/C	basal_eQTL	SNP_SCREEN	IFNg2LPS1_REP2_p300	0.339821703669223	1.7752577245191	1.21590956253683	-0.559348161982266	0.468748887142158	0.525286938166542	0.279603398269274
rs4344746	chr16	2019356	C/G	caQTL_eQTL	SNP_SCREEN	IFNg2LPS1_REP2_p300	0.116383315887024	-0.813436735817951	-0.888307954072331	-0.0748712182543799	0.934109273445046	0.282900983233073	0.548365543133479
rs1610054	chr16	2023329	T/C	caQTL_eQTL	SNP_SCREEN	IFNg2LPS1_REP2_p300	0.880047057349289	-1.03254708116239	-1.09412232872887	-0.0615752475664799	0.0554941048944579	0.924341923483678	0.034167349111265
rs4786313	chr16	2661864	C/T	basal_eQTL	SNP_SCREEN	IFNg2LPS1_REP2_p300	0.141001972181112	-0.034177477648505	-0.305115235550291	-0.270937757901786	0.850774812866716	0.314406176980937	0.502508930182301
rs7190558	chr16	2824495	C/T	basal_eQTL	SNP_SCREEN	IFNg2LPS1_REP2_p300	0.479669189456062	-0.491128254191064	-0.337714112699613	0.153414141491451	0.319058176633025	0.646284188374004	0.189576469152246
rs1053871	chr16	3131962	T/C	basal_eQTL	SNP_SCREEN	IFNg2LPS1_REP2_p300	0.600171001077188	-0.985648140557945	-1.08691838193205	-0.101270241374106	0.221724992543975	0.736316280855652	0.132935596633717
rs2741918	chr16	3242874	C/T	basal_eQTL	SNP_SCREEN	IFNg2LPS1_REP2_p300	0.279812449803393	-1.13244265820036	-1.15145692159051	-0.0190142633901498	0.553132966182192	0.468630005861563	0.329169907452884
rs224206	chr16	3247073	A/G	basal_eQTL	SNP_SCREEN	IFNg2LPS1_REP2_p300	0.258019171202262	-0.993616627409543	-1.28647423783313	-0.292857610423583	0.58834802412192	0.452941686732322	0.343957706950803
rs62034712	chr16	3306441	C/T	basal_eQTL	SNP_SCREEN	IFNg2LPS1_REP2_p300	0.846444195498571	-1.07463928928732	-1.04435122920063	0.0302880600866933	0.0724016688437906	0.903386401388844	0.0441264511293247
rs250629	chr16	3475431	C/A	basal_eQTL	SNP_SCREEN	IFNg2LPS1_REP2_p300	0.000124770922455215	0.0582263946048541	0.0205592264413979	-0.0376671681634562	3.90388661408164	0.00807593801356957	2.09280702311968
rs1635404	chr16	3697041	G/T	basal_eQTL	SNP_SCREEN	IFNg2LPS1_REP2_p300	0.338512706192856	0.618029362980237	0.94235300502328	0.324323642043043	0.470425025277573	0.523629444824195	0.280975940109974
rs1995277	chr16	5040657	G/A	basal_eQTL	SNP_SCREEN	IFNg2LPS1_REP2_p300	0.0156032949177931	-0.788062268899313	-0.565985203551236	0.222077065348077	1.80678368283027	0.0974985546840633	1.01100182222339
rs4985111	chr16	8670696	C/A	basal_eQTL	SNP_SCREEN	IFNg2LPS1_REP2_p300	0.260730818326832	-0.544907780863918	-0.212771883372808	0.332135897491109	0.583807632282968	0.452941686732322	0.343957706950803
rs3826198	chr16	8812682	C/A	basal_eQTL	SNP_SCREEN	IFNg2LPS1_REP2_p300	0.260149364149424	-0.0797215389550864	0.184201839029973	0.26392337798506	0.584777231258369	0.452941686732322	0.343957706950803
rs4985053	chr16	8849694	C/T	basal_eQTL	SNP_SCREEN	IFNg2LPS1_REP2_p300	0.620075974599092	-0.893304389718463	-0.872105032813584	0.0211993569048793	0.207555095457076	0.749551993762933	0.125198236303161
rs194354	chr16	10305448	A/G	basal_eQTL	SNP_SCREEN	IFNg2LPS1_REP2_p300	0.704988433744947	-0.415187001643381	-0.204939363663698	0.210247637979682	0.151818008117752	0.814571750650377	0.0890706553221948
rs28502009	chr16	11332684	G/A	resp_eQTL	SNP_SCREEN	IFNg2LPS1_REP2_p300	0.559279156313093	-0.64736214078768	-0.783645502476224	-0.136283361688544	0.252371366022884	0.705316701120047	0.151615832420245
rs72781050	chr16	11613939	G/A	basal_eQTL	SNP_SCREEN	IFNg2LPS1_REP2_p300	0.0029171194118917	-0.435438092582247	-0.00580579458189915	0.429632298000348	2.53504579272805	0.0422036897053933	1.37464957869132
rs442234	chr16	11978304	G/A	basal_eQTL	SNP_SCREEN	IFNg2LPS1_REP2_p300	0.0700786603617501	-0.584366849837731	-0.256612692772218	0.327754157065512	1.15441420882429	0.208364740589631	0.681175770319312
rs9926821	chr16	12662792	C/A	basal_eQTL	SNP_SCREEN	IFNg2LPS1_REP2_p300	0.0184941424564047	0.778317393392942	0.927497915480504	0.149180522087562	1.73296580141729	0.106275945518996	0.973565022499574
rs2521801	chr16	13273932	T/C	basal_eQTL	SNP_SCREEN	IFNg2LPS1_REP2_p300	0.198313235340942	-0.633620924897128	-0.809739760728748	-0.17611883583162	0.702648300198518	0.386964352347539	0.41232904090312
rs692718	chr16	15418077	A/G	basal_eQTL	SNP_SCREEN	IFNg2LPS1_REP2_p300	0.723078437169132	-0.55903610600352	-0.535140060411789	0.0238960455917308	0.140814589313985	0.824537391210704	0.0837896451398076
rs16967494	chr16	15727006	C/T	basal_eQTL	SNP_SCREEN	IFNg2LPS1_REP2_p300	0.546917546377481	-1.09070742175321	-0.979087759197111	0.111619662556101	0.262078143232277	0.697058649271136	0.156730679601779
rs4780826	chr16	19748253	T/C	basal_eQTL	SNP_SCREEN	IFNg2LPS1_REP2_p300	0.486127243902442	0.39064167395871	0.522538019099539	0.131896345140829	0.31325003919095	0.650522361471386	0.186737770129737
rs9928611	chr16	20943892	G/A	basal_eQTL	SNP_SCREEN	IFNg2LPS1_REP2_p300	0.204024635986689	-1.08495720477467	-0.894335807697442	0.190621397077227	0.690317388323707	0.393806714487396	0.404716883322418
rs7404095	chr16	23853269	T/C	basal_eQTL	SNP_SCREEN	IFNg2LPS1_REP2_p300	0.125336268521432	0.55875047823879	0.291739289967039	-0.26701118827175	0.90192323914518	0.294314040307226	0.531189019305397
rs7199777	chr16	24021875	T/C	basal_eQTL	SNP_SCREEN	IFNg2LPS1_REP2_p300	0.0128618085303099	1.38715983649868	0.417510749352295	-0.969649087146386	1.89069795991021	0.0917074417935128	1.0375954211596
rs12446550	chr16	28532060	G/A	basal_eQTL	SNP_SCREEN	IFNg2LPS1_REP2_p300	0.37410360699411	-0.463630567235463	-0.727397225068189	-0.263766657832726	0.427008104445242	0.558755691202547	0.25277804033379
rs252344	chr16	29173561	G/A	basal_eQTL	SNP_SCREEN	IFNg2LPS1_REP2_p300	0.0845312495505719	0.79896331643803	0.672824162080494	-0.126139154357536	1.07298271118634	0.232855696146781	0.632913133832356
rs252337	chr16	29176814	G/A	basal_eQTL	SNP_SCREEN	IFNg2LPS1_REP2_p300	0.139445116790194	-1.0306739066732	-0.806870396631125	0.223803510042078	0.855596689631746	0.313531607793685	0.503718670468255
rs1057451	chr16	29822167	G/T	basal_eQTL	SNP_SCREEN	IFNg2LPS1_REP2_p300	0.354500197305596	-0.582231437296846	-0.31733958856046	0.264891848736386	0.450383518763827	0.54075191078936	0.267001937272488
rs747973	chr16	29863920	A/G	basal_eQTL	SNP_SCREEN	IFNg2LPS1_REP2_p300	0.3948448564694	-1.01637301370322	-0.838581565523841	0.177791448179378	0.403573515043615	0.576562155078957	0.23915386763595
rs11150581	chr16	30019378	T/C	basal_eQTL	SNP_SCREEN	IFNg2LPS1_REP2_p300	0.109290144153183	-0.337780998452011	-0.658000939371246	-0.320219940919235	0.961419001205676	0.272699806355482	0.564315170451387
rs12447919	chr16	30459868	T/A	resp_eQTL	SNP_SCREEN	IFNg2LPS1_REP2_p300	0.0015770029674495	-0.241795743253178	0.635043078998516	0.876838822251694	2.80216748945757	0.0305993909122658	1.51428721816138
rs11150604	chr16	31025699	A/T	basal_eQTL	SNP_SCREEN	IFNg2LPS1_REP2_p300	0.123612713181933	1.25521874938843	0.922070610623369	-0.333148138765056	0.90793686111752	0.293066796954379	0.533033382231359
rs76773222	chr16	31341869	A/G	basal_eQTL	SNP_SCREEN	IFNg2LPS1_REP2_p300	0.156313281065327	1.09042360886211	0.875129722002315	-0.215293886859794	0.806004120839766	0.333794390681184	0.476520965789419
rs59732332	chr16	50476727	T/C	basal_eQTL	SNP_SCREEN	IFNg2LPS1_REP2_p300	0.042699850920678	0.304773526085793	-0.213935781125329	-0.518709307211121	1.36957364123821	0.159201469327047	0.79805292832144
rs9933594	chr16	50690176	G/C	basal_eQTL	SNP_SCREEN	IFNg2LPS1_REP2_p300	0.604649857684621	-0.0160120163939973	0.248194624547484	0.264206640941481	0.218496045010388	0.740081896517348	0.130720219137148
rs79589438	chr16	50747206	G/A	basal_eQTL	SNP_SCREEN	IFNg2LPS1_REP2_p300	0.207220640010896	0.821418917985995	1.0560099334448	0.234591015458806	0.683566989291639	0.397547316308849	0.400611173953677
rs16948811	chr16	50777207	T/C	basal_eQTL	SNP_SCREEN	IFNg2LPS1_REP2_p300	0.00474828546658456	-0.143782184138707	-0.726582257846888	-0.582800073708181	2.32346317917919	0.0525973569873435	1.27903607855827
rs72793971	chr16	51195616	T/G	basal_eQTL	SNP_SCREEN	IFNg2LPS1_REP2_p300	0.449358917042592	0.344012909569104	0.417080250852292	0.0730673412831876	0.347406635782691	0.625933201825071	0.203472011241108
rs12443580	chr16	55832425	T/C	basal_eQTL	SNP_SCREEN	IFNg2LPS1_REP2_p300	0.0316644314197068	0.756156867899115	0.397996749495279	-0.358160118403836	1.49942830594713	0.138617985719385	0.8581804162472
rs2290176	chr16	57661598	G/A	basal_eQTL	SNP_SCREEN	IFNg2LPS1_REP2_p300	0.945678322618783	-0.304617678795566	-0.264578363547516	0.04003931524805	0.0242565659969628	0.964426210065812	0.0157309953784954
rs58900246	chr16	58111268	A/G	basal_eQTL	SNP_SCREEN	IFNg2LPS1_REP2_p300	0.719110677821024	-0.185409702643757	-0.367867476409785	-0.182457773766028	0.143204262513099	0.822478189938007	0.0848756096274216
rs78067264	chr16	58683668	G/A	basal_eQTL	SNP_SCREEN	IFNg2LPS1_REP2_p300	0.483797028801854	-1.09421359162277	-0.881595097516222	0.212618494106552	0.315336803148429	0.649117171461815	0.187676902080595
rs2526718	chr16	66160286	T/A	basal_eQTL	SNP_SCREEN	IFNg2LPS1_REP2_p300	0.949068193999839	-0.641702683817775	-0.682092570298527	-0.0403898864807517	0.0227025808142405	0.966101631443923	0.0149771845021043
rs2290182	chr16	66580105	T/C	basal_eQTL	SNP_SCREEN	IFNg2LPS1_REP2_p300	0.70551370196413	-0.318940669452303	-0.344902032924085	-0.0259613634717823	0.151494547282238	0.814571750650377	0.0890706553221948
rs56377113	chr16	67784351	A/G	basal_eQTL	SNP_SCREEN	IFNg2LPS1_REP2_p300	0.142392124182552	1.13667706697396	0.98720021749304	-0.149476849480917	0.846514031195296	0.316236323987756	0.499988246986334
rs20549	chr16	67936027	A/G	basal_eQTL	SNP_SCREEN	IFNg2LPS1_REP2_p300	0.840234384136321	-0.999335113848875	-1.05645191033499	-0.057116796486115	0.075599550202069	0.8996120318052	0.0459447447530101
rs255052	chr16	67991092	G/A	basal_eQTL	SNP_SCREEN	IFNg2LPS1_REP2_p300	0.00029466072475941	0.0505882339772005	0.867058108790108	0.816469874812907	3.53067774727521	0.0124979238216211	1.90316212680819
rs10852440	chr16	68283158	T/C	basal_eQTL	SNP_SCREEN	IFNg2LPS1_REP2_p300	0.0378841714862405	0.452414224618977	-0.446139858384387	-0.898554083003363	1.42154220618117	0.151263154020874	0.820266848276943
rs1645929	chr16	68557447	A/G	basal_eQTL	SNP_SCREEN	IFNg2LPS1_REP2_p300	0.00358997445273584	0.397621531995878	0.912865509387001	0.515243977391123	2.44490864197191	0.046548308711723	1.33209609407061
rs75420077	chr16	68883752	C/T	resp_eQTL	SNP_SCREEN	IFNg2LPS1_REP2_p300	0.489906694139017	0.0243892799359605	0.0709261973476237	0.0465369174116632	0.309886626255501	0.653939326360591	0.184462544411458
rs58791696	chr16	68883762	T/A	basal_eQTL	SNP_SCREEN	IFNg2LPS1_REP2_p300	0.97976594940844	-0.096678544744505	-0.124771746131822	-0.0280932013873165	0.00887765800174012	0.984662553426383	0.00671257792242744
rs2270843	chr16	69939224	A/G	basal_eQTL	SNP_SCREEN	IFNg2LPS1_REP2_p300	0.86661301703298	-0.737180538101659	-0.862510391852058	-0.125329853750399	0.0621747918962249	0.914574424464194	0.0387809475752532
rs4985512	chr16	70165638	A/G	basal_eQTL	SNP_SCREEN	IFNg2LPS1_REP2_p300	0.0398911714095067	0.262448739948658	-0.0544349799132845	-0.316883719861942	1.3991232103882	0.154859825015868	0.810061235804024
rs7192268	chr16	70348276	C/T	caQTL_eQTL	SNP_SCREEN	IFNg2LPS1_REP2_p300	0.0163443313315344	-0.102436940037884	0.704070920473588	0.806507860511472	1.78663284228857	0.0982436437645491	1.00769553832943
rs12598902	chr16	71811283	C/T	basal_eQTL	SNP_SCREEN	IFNg2LPS1_REP2_p300	0.248239044086858	-0.858654525803147	-0.633903791346181	0.224750734456966	0.605129909791768	0.444259519029232	0.352363257911904
rs8062041	chr16	72055065	C/T	basal_eQTL	SNP_SCREEN	IFNg2LPS1_REP2_p300	0.0606535125062503	1.30436821996448	1.40178716366507	0.0974189437005892	1.21714404363647	0.19570856245699	0.708390173082551
rs8057652	chr16	75424435	A/G	basal_eQTL	SNP_SCREEN	IFNg2LPS1_REP2_p300	0.00687710872376017	1.04289165075171	0.403866069931774	-0.639025580819937	2.16259410961816	0.0649214183001824	1.18761200096511
rs74027187	chr16	77214250	G/T	basal_eQTL	SNP_SCREEN	IFNg2LPS1_REP2_p300	0.455896193893914	-0.09021166668387	0.0819011833077351	0.172112849991605	0.341134033544409	0.631065319707971	0.199925685889721
rs112610838	chr16	77713939	A/T	basal_eQTL	SNP_SCREEN	IFNg2LPS1_REP2_p300	0.0649926386408307	0.427840700618151	0.409304153882356	-0.018536546735795	1.18713583072196	0.202923716295054	0.692667192719427
rs2303264	chr16	82170106	G/T	basal_eQTL	SNP_SCREEN	IFNg2LPS1_REP2_p300	0.528772440213255	-1.12931705149908	-1.06748439866291	0.0618326528361701	0.276731188498241	0.684176431147654	0.164831890687088
rs7205810	chr16	84173455	C/T	basal_eQTL	SNP_SCREEN	IFNg2LPS1_REP2_p300	0.114450009208915	-0.748296178987821	-0.631338487680542	0.11695769130728	0.941384168045087	0.281292689300134	0.550841554851751
rs2230130	chr16	84179508	C/T	caQTL_eQTL	SNP_SCREEN	IFNg2LPS1_REP2_p300	0.0991437351341992	-1.50569791038276	-1.09105493998465	0.414642970398107	1.00373472354248	0.25953365930988	0.585806309859508
rs4782991	chr16	84511212	G/A	basal_eQTL	SNP_SCREEN	IFNg2LPS1_REP2_p300	0.0178020445812248	-0.565644148035183	-0.0122114211651543	0.553432726870029	1.74953011570511	0.103507763698095	0.985027074315385
rs4783099	chr16	84907723	C/T	basal_eQTL	SNP_SCREEN	IFNg2LPS1_REP2_p300	0.407565616149868	-0.566696613150303	-0.293197216245537	0.273499396904766	0.389802461923346	0.58785437606264	0.230730244510899
rs35435918	chr16	85084428	T/C	resp_eQTL	SNP_SCREEN	IFNg2LPS1_REP2_p300	0.00000172927942546577	1.46097003246759	2.46859423765809	1.0076242051905	5.76213482561968	0.000478145761141286	3.32043968997896
rs72805116	chr16	85759361	A/G	basal_eQTL	SNP_SCREEN	IFNg2LPS1_REP2_p300	0.778786371640579	-0.955593401245985	-1.01076575072491	-0.0551723494789201	0.108581657014719	0.865231267739307	0.0628677944094679
rs11863796	chr16	85781703	T/C	basal_eQTL	SNP_SCREEN	IFNg2LPS1_REP2_p300	0.0189453147574403	-0.517005921640315	-0.763181381694798	-0.246175460054483	1.72249817496096	0.106759137931104	0.971594941752985
rs2463604	chr16	86347410	C/T	resp_eQTL	SNP_SCREEN	IFNg2LPS1_REP2_p300	0.413869687476444	-0.730754142814973	-0.920897981463867	-0.190143838648893	0.383136380904866	0.593823789888535	0.226342407598251
rs12932414	chr16	86394928	T/C	basal_eQTL	SNP_SCREEN	IFNg2LPS1_REP2_p300	0.564388729763416	-0.859304239910918	-0.974173799139641	-0.114869559228723	0.248421667225322	0.708931215353025	0.149395900559939
rs4843593	chr16	87322528	A/C	basal_eQTL	SNP_SCREEN	IFNg2LPS1_REP2_p300	0.0415975746075636	-0.955506538175284	-1.2077476309276	-0.252241092752316	1.38093199065352	0.158522487063945	0.799909122625544
rs12924663	chr16	87662499	G/T	basal_eQTL	SNP_SCREEN	IFNg2LPS1_REP2_p300	0.135724676278423	0.500038878539117	0.79188247768272	0.291843599143602	0.8673411855217	0.308237149823277	0.511115019767654
rs8059456	chr16	87745263	T/C	basal_eQTL	SNP_SCREEN	IFNg2LPS1_REP2_p300	0.938253348065906	-1.19387683958592	-1.19171113101161	0.00216570857430542	0.0276798771744551	0.960396300750478	0.0175495214250358
rs8059815	chr16	88690927	C/T	basal_eQTL	SNP_SCREEN	IFNg2LPS1_REP2_p300	0.0128406397880592	-1.07968661672968	-0.696440291718484	0.383246325011194	1.89141333689789	0.0917074417935128	1.0375954211596
rs11644443	chr16	88742464	G/A	resp_eQTL	SNP_SCREEN	IFNg2LPS1_REP2_p300	0.572901440115005	-1.57862930259994	-1.41111015323171	0.167519149368235	0.241920086053383	0.714180566787955	0.146191971353515
rs12921479	chr16	88862799	T/C	basal_eQTL	SNP_SCREEN	IFNg2LPS1_REP2_p300	0.371296111508907	-0.788950970907384	-0.990900719234731	-0.201949748327348	0.430279599007257	0.556441056001154	0.254580833861619
rs8043788	chr16	89483154	T/C	basal_eQTL	SNP_SCREEN	IFNg2LPS1_REP2_p300	0.337612213693147	0.834223835552928	0.718097309475797	-0.116126526077132	0.471581850424376	0.523595482415763	0.281004109199909
rs12928752	chr16	89541934	T/C	basal_eQTL	SNP_SCREEN	IFNg2LPS1_REP2_p300	0.393022577041825	-1.07306101309319	-0.961176797490317	0.111884215602871	0.405582501016298	0.574597449052556	0.240636306406824
rs72807553	chr16	89745891	C/T	basal_eQTL	SNP_SCREEN	IFNg2LPS1_REP2_p300	0.0394847850744938	0.000455607627076733	-0.133387960964627	-0.133843568591703	1.40357022161737	0.154039408438766	0.812368157877618
rs12709101	chr16	90073364	A/T	basal_eQTL	SNP_SCREEN	IFNg2LPS1_REP2_p300	0.811992831830608	0.657504941114126	0.595635164614087	-0.0618697765000399	0.0904478046383239	0.885524735527618	0.0527993030756978
rs12925933	chr16	90074947	A/C	basal_eQTL	SNP_SCREEN	IFNg2LPS1_REP2_p300	0.862370292962627	-0.170275839597866	-0.14537820368512	0.0248976359127456	0.064306212529113	0.912273117184759	0.0398751227141242
rs561738168	chr17	353674	A/T	basal_eQTL	SNP_SCREEN	IFNg2LPS1_REP2_p300	0.9446147515873	-0.949226039183065	-0.942284650869375	0.00694138831369084	0.0247452765415128	0.963785899682245	0.0160194317752015
rs4968124	chr17	533660	T/C	basal_eQTL	SNP_SCREEN	IFNg2LPS1_REP2_p300	0.484427997778913	-1.11474741309482	-1.01579428723086	0.0989531258639627	0.314770764518448	0.649117171461815	0.187676902080595
rs113289613	chr17	1517420	G/C	caQTL_eQTL	SNP_SCREEN	IFNg2LPS1_REP2_p300	0.0425314361931906	-0.706344120305821	-0.489125305807672	0.217218814498149	1.37128995186753	0.158918136586719	0.79882653595779
rs7502910	chr17	1735424	A/G	basal_eQTL	SNP_SCREEN	IFNg2LPS1_REP2_p300	0.833318996240406	-0.702542081723343	-0.678248158169173	0.02429392355417	0.079188717936314	0.896547480390942	0.0474267056268915
rs1800528	chr17	3656529	G/A	basal_eQTL	SNP_SCREEN	IFNg2LPS1_REP2_p300	0.304174752115266	-1.0832339645247	-0.752025898427274	0.331208066097425	0.516876837199787	0.490645774769453	0.309231936760664
rs62071689	chr17	3886861	T/C	basal_eQTL	SNP_SCREEN	IFNg2LPS1_REP2_p300	0.0000194543214228296	-0.86315628617055	-1.4480879264272	-0.584931640256647	4.71098391302062	0.00286886393248661	2.54229004944364
rs80048946	chr17	4117856	T/C	resp_eQTL	SNP_SCREEN	IFNg2LPS1_REP2_p300	0.0757955282556882	1.16327525054022	1.22091190662955	0.0576366560893278	1.12035641588729	0.217457468873648	0.662625671305584
rs12939239	chr17	4595346	A/G	basal_eQTL	SNP_SCREEN	IFNg2LPS1_REP2_p300	0.804676286397841	-1.0920306826572	-1.17758806986499	-0.0855573872077968	0.0943787970305846	0.883785474434968	0.0536531406155231
rs62065027	chr17	4771511	G/A	resp_eQTL	SNP_SCREEN	IFNg2LPS1_REP2_p300	0.815955835318455	-0.7425038005002	-0.813371340907248	-0.0708675404070485	0.0883333473693803	0.885524735527618	0.0527993030756978
rs142969103	chr17	4869115	G/A	basal_eQTL	SNP_SCREEN	IFNg2LPS1_REP2_p300	0.152706012211947	0.774176556125449	1.83594950707301	1.06177295094756	0.816143863931978	0.330514382595721	0.480809637098011
rs4790714	chr17	4949168	C/T	basal_eQTL	SNP_SCREEN	IFNg2LPS1_REP2_p300	0.0684516014602912	-0.408210376542295	-0.56118360743003	-0.152973230887734	1.16461638686919	0.206006724394781	0.686118603320728
rs4790719	chr17	4978139	C/T	basal_eQTL	SNP_SCREEN	IFNg2LPS1_REP2_p300	0.00444416777804046	1.6645391070703	2.11501556405771	0.450476456987415	2.35220955375869	0.0517394690790815	1.28617803207885
rs55756850	chr17	5166622	G/A	basal_eQTL	SNP_SCREEN	IFNg2LPS1_REP2_p300	0.385482015925871	0.456597928507669	0.278765487516052	-0.177832440991617	0.413995878485513	0.569405326742945	0.244578474378655
rs9902174	chr17	5493493	A/G	basal_eQTL	SNP_SCREEN	IFNg2LPS1_REP2_p300	0.0016554545376691	-0.0632399623784261	-0.661465881699389	-0.598225919320963	2.78108274140575	0.0309448431673893	1.5094117140282
rs34476632	chr17	5563876	A/G	basal_eQTL	SNP_SCREEN	IFNg2LPS1_REP2_p300	0.816738668275358	-0.194033231169586	-0.2864433699134	-0.0924101387438136	0.0879168823678264	0.885524735527618	0.0527993030756978
rs11571335	chr17	7000944	C/T	basal_eQTL	SNP_SCREEN	IFNg2LPS1_REP2_p300	0.925681660076858	-0.038034824073602	-0.0128521726804105	0.0251826513931915	0.0335383405769923	0.953863658755563	0.0205136970796448
rs3809821	chr17	7330435	A/G	basal_eQTL	SNP_SCREEN	IFNg2LPS1_REP2_p300	0.620816726356462	-1.21887993235194	-1.28819718708587	-0.0693172547339285	0.207036590611892	0.749998142381483	0.124939812280928
rs858520	chr17	7626953	C/T	basal_eQTL	SNP_SCREEN	IFNg2LPS1_REP2_p300	0.125255616124766	-0.315382011557713	-0.017043814245298	0.298338197312415	0.902202792428267	0.294314040307226	0.531189019305397
rs8077824	chr17	7744908	G/A	basal_eQTL	SNP_SCREEN	IFNg2LPS1_REP2_p300	0.0444138732664839	-0.494955115372468	-0.185027468395651	0.309927646976817	1.35248135101208	0.162655777921898	0.78873050493037
rs9911390	chr17	7929905	T/C	basal_eQTL	SNP_SCREEN	IFNg2LPS1_REP2_p300	0.0209237329221279	-1.24837790306564	-1.07379270008477	0.174585202980872	1.67936083209645	0.112685364649227	0.948132485593818
rs73237625	chr17	7989115	A/T	basal_eQTL	SNP_SCREEN	IFNg2LPS1_REP2_p300	0.603829928090801	0.622775648713895	0.515727168205143	-0.107048480508752	0.219085365505405	0.739574640607338	0.131017988850231
rs3027267	chr17	8187577	G/A	basal_eQTL	SNP_SCREEN	IFNg2LPS1_REP2_p300	0.084236844820289	0.1110413967935	0.528505828493845	0.417464431700345	1.07449790847499	0.232624095808339	0.63334530192657
rs7503199	chr17	8230957	C/T	basal_eQTL	SNP_SCREEN	IFNg2LPS1_REP2_p300	0.118348060834666	-0.123369668247208	0.0864837809577103	0.209853449204918	0.926838853710424	0.285706911314939	0.544079253808239
rs34981702	chr17	9265708	A/T	basal_eQTL	SNP_SCREEN	IFNg2LPS1_REP2_p300	0.593491164154668	-1.16359635152212	-1.07651000511465	0.0870863464074638	0.226585742400099	0.729740108454767	0.136831783112989
rs3760434	chr17	10695535	T/C	basal_eQTL	SNP_SCREEN	IFNg2LPS1_REP2_p300	0.0284749030661567	1.05772894140693	0.851295595089173	-0.206433346317757	1.54553774566519	0.131774148294357	0.880169782111725
rs421541	chr17	10729182	G/A	basal_eQTL	SNP_SCREEN	IFNg2LPS1_REP2_p300	0.0000424980629754121	0.264383241300065	-0.269310182856407	-0.533693424156473	4.37163086426171	0.00522253973897842	2.28211824673236
rs77853872	chr17	10739205	T/C	basal_eQTL	SNP_SCREEN	IFNg2LPS1_REP2_p300	0.341056577808214	-1.03007043801257	-0.803204749911683	0.226865688100885	0.467173570005397	0.525422248604608	0.279491541291795
rs59576814	chr17	13635444	T/C	caQTL_eQTL	SNP_SCREEN	IFNg2LPS1_REP2_p300	0.190943301533179	0.61343689592982	0.240273639580495	-0.373163256349324	0.719095572473717	0.380853546430471	0.419241995990216
rs2286795	chr17	15980495	C/T	basal_eQTL	SNP_SCREEN	IFNg2LPS1_REP2_p300	0.618078921380744	-0.797150426346297	-0.68770909564997	0.109441330696327	0.208956067092731	0.749190509889553	0.125407732536394
rs113741660	chr17	16406140	C/T	basal_eQTL	SNP_SCREEN	IFNg2LPS1_REP2_p300	0.65745302031805	-1.23442968532587	-1.18526052302386	0.0491691623020112	0.182135275150881	0.777693091413651	0.10919175905472
rs4078534	chr17	17091307	A/T	basal_eQTL	SNP_SCREEN	IFNg2LPS1_REP2_p300	0.819888630237743	-0.410542170269895	-0.400932951212935	0.00960921905696033	0.0862451361016982	0.888145763998966	0.051515751219929
rs62066064	chr17	17263149	G/A	basal_eQTL	SNP_SCREEN	IFNg2LPS1_REP2_p300	0.0151091150001447	-0.86001361961788	-0.516677956931327	0.343335662686554	1.82076097323939	0.096839596623695	1.01394702823968
rs112347175	chr17	18378059	G/A	basal_eQTL	SNP_SCREEN	IFNg2LPS1_REP2_p300	0.393000839169979	-1.2305100265033	-1.23376591655101	-0.00325589004770754	0.405606522279784	0.574597449052556	0.240636306406824
rs9902086	chr17	18638462	A/G	basal_eQTL	SNP_SCREEN	IFNg2LPS1_REP2_p300	0.0410221008501488	-0.740060246242042	-0.977857830945599	-0.237797584703556	1.38698210203046	0.156991154118563	0.804124817818328
rs10886	chr17	18806265	A/G	basal_eQTL	SNP_SCREEN	IFNg2LPS1_REP2_p300	0.000281559939704055	0.443213776880308	1.27463567952313	0.831421902642819	3.55042913647276	0.0124562117325074	1.90461401817612
rs1964703	chr17	19353811	A/G	basal_eQTL	SNP_SCREEN	IFNg2LPS1_REP2_p300	0.0399617131094334	-0.515562945694301	-0.863637193235335	-0.348074247541034	1.39835590237732	0.154859825015868	0.810061235804024
rs532039036	chr17	21435416	C/A	basal_eQTL	SNP_SCREEN	IFNg2LPS1_REP2_p300	0.858168443966043	-1.08771005842391	-1.19457657970765	-0.106866521283737	0.0664274591151437	0.908697270489654	0.0415807764627916
rs184490258	chr17	28801235	C/T	resp_eQTL	SNP_SCREEN	IFNg2LPS1_REP2_p300	0.242595311085071	-0.964340884427252	-1.0442503770771	-0.079909492649848	0.615117597490713	0.439264312107129	0.35727407942199
rs4794913	chr17	32288225	A/C	resp_eQTL	SNP_SCREEN	IFNg2LPS1_REP2_p300	0.0121413851992554	-0.213497205731413	-0.832121617752558	-0.618624412021145	1.91573176218378	0.0885733278276366	1.05269703794579
rs9898762	chr17	32711641	G/A	basal_eQTL	SNP_SCREEN	IFNg2LPS1_REP2_p300	0.161298936366269	-0.709070025773248	-0.483037935719062	0.226032090054185	0.792368496416267	0.339954235557557	0.468579543494679
rs11080326	chr17	35237390	C/T	basal_eQTL	SNP_SCREEN	IFNg2LPS1_REP2_p300	0.491815393317535	0.511293130351002	0.5513064867586	0.0400133564075985	0.308197882412588	0.655753857756714	0.183259145804288
rs722374	chr17	35419782	G/A	basal_eQTL	SNP_SCREEN	IFNg2LPS1_REP2_p300	0.309890775026866	0.131567747330004	0.340227892751193	0.20866014542119	0.508791351848999	0.494213121812624	0.306085727863196
rs4795081	chr17	35526515	T/A	resp_eQTL	SNP_SCREEN	IFNg2LPS1_REP2_p300	0.0148714779429386	-0.365798669402184	-0.154395700434081	0.211402968968103	1.82764586869612	0.0964683554539006	1.01561512505596
rs8076711	chr17	37506177	G/A	basal_eQTL	SNP_SCREEN	IFNg2LPS1_REP2_p300	0.0727267745252116	-0.721664158746014	-0.642027295728035	0.0796368630179787	1.13830567321455	0.212881270735664	0.671862546048553
rs67365003	chr17	38691460	G/A	basal_eQTL	SNP_SCREEN	IFNg2LPS1_REP2_p300	0.776689918462297	-0.00435280536170282	0.0872180020251552	0.091570807386858	0.109752332008604	0.863769783629261	0.0636019925003786
rs12952054	chr17	38898000	A/G	basal_eQTL	SNP_SCREEN	IFNg2LPS1_REP2_p300	0.0113407160987651	-0.267797202210291	-0.671796424390026	-0.403999222179735	1.945359521464	0.0850361491880284	1.0703964148095
rs4523977	chr17	41727098	G/A	basal_eQTL	SNP_SCREEN	IFNg2LPS1_REP2_p300	0.0620046746071182	-0.923465239626763	-0.694357437374736	0.229107802252027	1.20757556728325	0.197972081259036	0.703396051203393
rs7216371	chr17	41787669	T/C	basal_eQTL	SNP_SCREEN	IFNg2LPS1_REP2_p300	0.20431553138147	0.375490387571788	0.0874961796612213	-0.287994207910567	0.689698618502702	0.394024372638023	0.404476913771309
rs8081327	chr17	42122182	G/A	basal_eQTL	SNP_SCREEN	IFNg2LPS1_REP2_p300	0.313820707554927	-1.32965804527846	-1.18246395803841	0.147194087240055	0.503318402749964	0.497809867651716	0.302936499000596
rs2070835	chr17	43022008	A/C	basal_eQTL	SNP_SCREEN	IFNg2LPS1_REP2_p300	0.524202305337696	-1.20375291128227	-1.06491847502255	0.138834436259723	0.280501073444285	0.680079471792953	0.167440334140141
rs77536093	chr17	44014960	A/G	basal_eQTL	SNP_SCREEN	IFNg2LPS1_REP2_p300	0.268764894245548	-0.943976229907399	-1.0794685067742	-0.135492276866801	0.570627458948275	0.459615910209302	0.337604946048787
rs79152928	chr17	45176864	T/C	basal_eQTL	SNP_SCREEN	IFNg2LPS1_REP2_p300	0.968291472948956	-0.574356050015438	-0.560476705121589	0.0138793448938483	0.0139938926510464	0.976235523319549	0.0104453932570781
rs2435207	chr17	45981562	G/A	basal_eQTL	SNP_SCREEN	IFNg2LPS1_REP2_p300	0.645828882246753	-0.805034479113754	-0.853284985928435	-0.0482505068146802	0.189882536711382	0.76887701158763	0.114143123736344
rs58879558	chr17	46018101	T/C	basal_eQTL	SNP_SCREEN	IFNg2LPS1_REP2_p300	0.306354316094706	-0.919551477478791	-1.28406379875268	-0.364512321273893	0.513775996700038	0.493199233771098	0.306977606790909
rs373695612	chr17	46282983	A/G	basal_eQTL	SNP_SCREEN	IFNg2LPS1_REP2_p300	0.0499583095833583	-0.449634462295498	-0.830863984248164	-0.381229521952666	1.30139226507452	0.173549478585977	0.760576686789878
rs72628338	chr17	46783271	T/G	basal_eQTL	SNP_SCREEN	IFNg2LPS1_REP2_p300	0.554083246135759	-1.01492894501638	-0.880891343414842	0.134037601601543	0.256424981442323	0.701748216843897	0.153818682242992
rs144316605	chr17	46980715	C/T	basal_eQTL	SNP_SCREEN	IFNg2LPS1_REP2_p300	0.315210240764801	-1.13733392694454	-0.886523222891972	0.250810704052573	0.501399681298613	0.498744672798097	0.302121730075614
rs35983484	chr17	47324345	T/G	basal_eQTL	SNP_SCREEN	IFNg2LPS1_REP2_p300	0.313487882085526	-1.0214046749969	-0.948641244566861	0.0727634304300354	0.503779242217963	0.497799852959931	0.302945236009266
rs2017835	chr17	49715680	G/A	resp_eQTL	SNP_SCREEN	IFNg2LPS1_REP2_p300	0.354310438587593	-0.494065351134591	-0.65677022895742	-0.16270487782283	0.450616052424913	0.54075191078936	0.267001937272488
rs8078572	chr17	50157064	G/A	basal_eQTL	SNP_SCREEN	IFNg2LPS1_REP2_p300	0.00941909982414249	-1.04968354285032	-0.698704661911082	0.350978880939243	2.02599060040118	0.0746075909590649	1.1272169829306
rs117783823	chr17	50487092	A/G	basal_eQTL	SNP_SCREEN	IFNg2LPS1_REP2_p300	0.0009680042118456	-0.0167519194222073	-0.518991060804497	-0.50223914138229	3.01412275304561	0.0241660551081973	1.61679423848643
rs8076632	chr17	50548567	C/G	basal_eQTL	SNP_SCREEN	IFNg2LPS1_REP2_p300	0.789287350850207	-1.01006936716758	-0.995515794200942	0.0145535729666368	0.102764857159128	0.873796775530913	0.0585895622491504
rs9303560	chr17	50635819	A/G	basal_eQTL	SNP_SCREEN	IFNg2LPS1_REP2_p300	0.0628755082323021	-0.558940745303999	-0.208427573466708	0.350513171837291	1.20151849145344	0.199828483060133	0.699342608431337
rs12937360	chr17	54968937	C/T	resp_eQTL	SNP_SCREEN	IFNg2LPS1_REP2_p300	0.404317036363093	-0.492182025757409	-0.307500374926685	0.184681650830724	0.393277958783559	0.586512238921661	0.231722920904491
rs2087840	chr17	60079066	G/A	basal_eQTL	SNP_SCREEN	IFNg2LPS1_REP2_p300	0.292496350443001	-0.95323257416756	-0.878882959199777	0.0743496149677835	0.53387954835908	0.479971756068188	0.318784317925721
rs28510567	chr17	63044600	A/G	basal_eQTL	SNP_SCREEN	IFNg2LPS1_REP2_p300	0.298379233548736	0.626842589413825	0.322691038337004	-0.304151551076821	0.525231405961523	0.486019782481446	0.313346053273345
rs9894841	chr17	63960325	T/C	basal_eQTL	SNP_SCREEN	IFNg2LPS1_REP2_p300	0.000237323306545336	-0.873526554851311	-1.3275585593598	-0.454032004508491	3.62465960941435	0.0111693437037933	1.95197234471741
rs12944877	chr17	65039136	G/A	basal_eQTL	SNP_SCREEN	IFNg2LPS1_REP2_p300	0.27132701054667	-0.195176190566486	0.0361672377214931	0.23134342828798	0.566506970162228	0.461673344099411	0.335665199836404
rs62085660	chr17	68101598	C/G	basal_eQTL	SNP_SCREEN	IFNg2LPS1_REP2_p300	0.171909276101105	-1.185550371281	-1.05887709130108	0.126673279979917	0.764700688462264	0.35472324508922	0.450110351186355
rs918167	chr17	68439925	G/T	basal_eQTL	SNP_SCREEN	IFNg2LPS1_REP2_p300	0.751789422667924	-1.05169949631666	-0.929655024598612	0.122044471718043	0.123903788903224	0.843712939087492	0.0738052905500069
rs2952293	chr17	68457876	G/T	resp_eQTL	SNP_SCREEN	IFNg2LPS1_REP2_p300	0.01654197190377	-1.26778223187626	-1.10263108939639	0.165151142479867	1.78141272115101	0.0986276060677607	1.0060015081334
rs11656991	chr17	68771151	T/C	basal_eQTL	SNP_SCREEN	IFNg2LPS1_REP2_p300	0.0657065571009719	0.786858939902828	0.453224514047646	-0.333634425855182	1.18239128842085	0.20356149062654	0.691304377564361
rs4793397	chr17	70524248	C/T	basal_eQTL	SNP_SCREEN	IFNg2LPS1_REP2_p300	0.752350930969806	0.53477378486288	0.266071533956053	-0.268702250906827	0.123579537289618	0.843914938795746	0.0737013252621501
rs59362027	chr17	74567547	G/A	basal_eQTL	SNP_SCREEN	IFNg2LPS1_REP2_p300	0.0064196794801246	0.398378857269557	0.930937688485066	0.532558831215509	2.19248665471746	0.0638978400864194	1.19451382187921
rs497053	chr17	74599993	G/A	basal_eQTL	SNP_SCREEN	IFNg2LPS1_REP2_p300	0.705658871263203	-0.940567250939149	-0.808553672487848	0.132013578451301	0.151405194318684	0.814571750650377	0.0890706553221948
rs508255	chr17	74603865	A/C	basal_eQTL	SNP_SCREEN	IFNg2LPS1_REP2_p300	0.013576365788208	0.597319480063566	0.895255293544337	0.297935813480772	1.86721646933062	0.0931854041147772	1.03065210705402
rs34996752	chr17	75256645	C/T	basal_eQTL	SNP_SCREEN	IFNg2LPS1_REP2_p300	0.105854447905578	0.521143172780724	0.914073567361129	0.392930394580405	0.975290888610427	0.269455884791939	0.569512327173696
rs9902966	chr17	75366066	C/T	caQTL_eQTL	SNP_SCREEN	IFNg2LPS1_REP2_p300	0.0685865834224204	1.32898506031493	1.04810151068506	-0.28088354962987	1.16376083058292	0.206132503438035	0.685853522287761
rs1042861	chr17	75574949	A/G	basal_eQTL	SNP_SCREEN	IFNg2LPS1_REP2_p300	0.931417966905146	-1.14546467803445	-1.13433126803317	0.0111334100012777	0.0308553888506758	0.956942193587637	0.0191142960415023
rs7217955	chr17	75950561	T/C	basal_eQTL	SNP_SCREEN	IFNg2LPS1_REP2_p300	0.133451774743786	0.668235451115813	1.10181078905612	0.433575337940304	0.87467564625783	0.305269209651763	0.515316997708171
rs3744050	chr17	76561894	G/A	basal_eQTL	SNP_SCREEN	IFNg2LPS1_REP2_p300	0.748614938055848	-0.345255232217799	-0.0993585309974123	0.245896701220387	0.12574151111086	0.84202216338017	0.0746764770193188
rs4789315	chr17	76570960	A/G	caQTL_eQTL	SNP_SCREEN	IFNg2LPS1_REP2_p300	0.430855239732501	0.217297627116008	-0.112918777105852	-0.33021640422186	0.365668621128354	0.609758023217078	0.21484247651488
rs11656914	chr17	77524542	C/T	basal_eQTL	SNP_SCREEN	IFNg2LPS1_REP2_p300	0.856586165568079	0.153724252955266	0.254551499436835	0.100827246481569	0.0672289440253258	0.907456225209095	0.0421743157228897
rs4586516	chr17	77558365	G/C	basal_eQTL	SNP_SCREEN	IFNg2LPS1_REP2_p300	0.524189182536898	-1.07986708455984	-1.17359299431177	-0.0937259097519343	0.280511945642391	0.680079471792953	0.167440334140141
rs7215449	chr17	78267969	T/C	basal_eQTL	SNP_SCREEN	IFNg2LPS1_REP2_p300	0.0522670645655806	-0.175711478607622	-0.0134147737363083	0.162296704871313	1.28177189015992	0.179247669486921	0.746546482162531
rs4861	chr17	78992110	C/T	basal_eQTL	SNP_SCREEN	IFNg2LPS1_REP2_p300	0.39488773279594	-0.389518212711574	-0.20728186672766	0.182236345983914	0.403526357430287	0.576562155078957	0.23915386763595
rs9896202	chr17	79804428	T/C	resp_eQTL	SNP_SCREEN	IFNg2LPS1_REP2_p300	0.456612075229537	-1.18666201519932	-1.12532415208764	0.0613378631116774	0.340452607659159	0.631266194004836	0.199787467682423
rs2361702	chr17	80088532	A/G	basal_eQTL	SNP_SCREEN	IFNg2LPS1_REP2_p300	0.109351142964427	-0.233921583635193	-0.520097289238617	-0.286175705603424	0.961176673252321	0.272699806355482	0.564315170451387
rs11653893	chr17	80205031	A/G	basal_eQTL	SNP_SCREEN	IFNg2LPS1_REP2_p300	0.656420476526482	-0.946665065321262	-1.03154893889111	-0.0848838735698457	0.182817879928884	0.776887155739207	0.109642058675056
rs1046832	chr17	80209597	A/G	basal_eQTL	SNP_SCREEN	IFNg2LPS1_REP2_p300	0.011164344219673	0.140920749897256	-0.496736833662193	-0.637657583559449	1.9521667817857	0.0841810296025309	1.0747857667804
rs12948768	chr17	80224006	A/G	basal_eQTL	SNP_SCREEN	IFNg2LPS1_REP2_p300	0.951903418028375	-0.380935389273529	-0.206826711081108	0.174108678192421	0.0214071137428028	0.967651820164873	0.0142808821362844
rs9788997	chr17	81218342	C/T	basal_eQTL	SNP_SCREEN	IFNg2LPS1_REP2_p300	0.620108566268611	-1.04541783536569	-0.926166085143979	0.119251750221707	0.207532269205393	0.749551993762933	0.125198236303161
rs3744146	chr17	81389928	C/T	basal_eQTL	SNP_SCREEN	IFNg2LPS1_REP2_p300	0.919658855572304	-0.993423928022756	-0.962823492904993	0.0306004351177634	0.0363732428917117	0.950156650409125	0.0222047875534894
rs35633108	chr17	81680607	C/G	basal_eQTL	SNP_SCREEN	IFNg2LPS1_REP2_p300	0.00722472495374557	-0.452554907301338	0.223371113173233	0.67592602047457	2.14117868190627	0.0659294712817283	1.18092040704636
rs28755469	chr17	82035820	G/A	basal_eQTL	SNP_SCREEN	IFNg2LPS1_REP2_p300	0.510423461464751	-1.17561669620084	-0.956693625620916	0.218923070579921	0.292069371609575	0.668080885656822	0.175170953590588
rs34153075	chr17	82177852	C/A	basal_eQTL	SNP_SCREEN	IFNg2LPS1_REP2_p300	0.429096036241902	1.02631657996698	1.00047776993033	-0.0258388100366465	0.367445497227338	0.608436174466082	0.215784972949139
rs36168299	chr17	82497278	T/C	resp_eQTL	SNP_SCREEN	IFNg2LPS1_REP2_p300	0.0443043118373736	0.12191826341735	-0.33436860364055	-0.4562868670579	1.35355400479158	0.162655777921898	0.78873050493037
rs2246577	chr17	82722518	T/C	basal_eQTL	SNP_SCREEN	IFNg2LPS1_REP2_p300	0.954858150715354	-0.996007209902328	-0.965402817933587	0.0306043919687417	0.0200611403923644	0.969319058918019	0.0135332480059594
rs9330530	chr17	83160952	G/A	basal_eQTL	SNP_SCREEN	IFNg2LPS1_REP2_p300	0.872944945479857	-1.19907410675254	-1.21892882906109	-0.0198547223085521	0.059013145330232	0.918627126261391	0.0368607343897947
rs3786350	chr18	712356	G/T	basal_eQTL	SNP_SCREEN	IFNg2LPS1_REP2_p300	0.956008598138029	-1.21004682075222	-1.15702667736465	0.0530201433875759	0.0195382017541211	0.969712665885201	0.0133569318229418
rs4798075	chr18	3247258	A/C	basal_eQTL	SNP_SCREEN	IFNg2LPS1_REP2_p300	0.162498039911064	-0.492495324649031	-0.563995987286526	-0.0715006626374954	0.789151873213985	0.341678388101972	0.466382490399045
rs9947555	chr18	6406649	T/C	basal_eQTL	SNP_SCREEN	IFNg2LPS1_REP2_p300	0.0792431337174867	-0.112635734414157	-0.551938360368066	-0.439302625953909	1.10103835835684	0.222726571515986	0.65222796808324
rs894756	chr18	9488159	A/T	basal_eQTL	SNP_SCREEN	IFNg2LPS1_REP2_p300	0.026933688015641	0.449195329314905	0.429846070635941	-0.0193492586789639	1.56970417480319	0.129230573753715	0.888634727504016
rs7230347	chr18	9778319	A/G	basal_eQTL	SNP_SCREEN	IFNg2LPS1_REP2_p300	0.00850316066695058	0.922338850530915	0.520712335296055	-0.40162651523486	2.07041961486549	0.0704456606565344	1.1521457535974
rs17659689	chr18	12989723	G/C	basal_eQTL	SNP_SCREEN	IFNg2LPS1_REP2_p300	0.108063601110422	0.539303645549039	0.625423149497995	0.0861195039489557	0.966320564130466	0.271632597336653	0.566018113647974
rs375240679	chr18	22888310	T/C	basal_eQTL	SNP_SCREEN	IFNg2LPS1_REP2_p300	0.00284221454333804	0.544534606022399	0.21949908056973	-0.325035525452669	2.54634314263968	0.0416356196679719	1.38053496730019
rs2438415	chr18	26626083	A/G	resp_eQTL	SNP_SCREEN	IFNg2LPS1_REP2_p300	0.581640922036218	-0.47663522031496	-0.412928540296989	0.0637066800179713	0.23534504577125	0.719971863203197	0.142684475644234
rs1632169	chr18	36129799	G/C	basal_eQTL	SNP_SCREEN	IFNg2LPS1_REP2_p300	0.031219355349797	-1.54527844683406	-1.25058160615432	0.294696840679736	1.5055760689519	0.138570183946565	0.858330206524266
rs571449	chr18	46585378	C/T	basal_eQTL	SNP_SCREEN	IFNg2LPS1_REP2_p300	0.677018029590129	1.54616559391414	1.63629365764856	0.0901280637344222	0.169399765513908	0.79320120839691	0.100616632843298
rs571181	chr18	46796436	T/C	basal_eQTL	SNP_SCREEN	IFNg2LPS1_REP2_p300	0.236320964088852	-0.940865547009403	-1.32532542534321	-0.384459878333812	0.626497750292051	0.433451055194478	0.363059935463523
rs4591213	chr18	48419676	T/C	basal_eQTL	SNP_SCREEN	IFNg2LPS1_REP2_p300	0.472100179806991	1.73636034733516	1.58915675750557	-0.147203589829589	0.325965834160634	0.641453069860604	0.192835112081156
rs1705547	chr18	50189351	T/G	caQTL_eQTL	SNP_SCREEN	IFNg2LPS1_REP2_p300	0.406449289847772	1.15969697882962	0.697996625406566	-0.461700353423052	0.390993630913891	0.587624724930243	0.230899939098829
rs6508040	chr18	50834985	G/A	caQTL_eQTL	SNP_SCREEN	IFNg2LPS1_REP2_p300	0.154097665789153	-0.738764971381549	-0.595088290331704	0.143676681049846	0.812203939753796	0.331902664776637	0.478989260718413
rs36047427	chr18	54267598	A/G	basal_eQTL	SNP_SCREEN	IFNg2LPS1_REP2_p300	0.00404965573334951	-0.217961868886109	-0.638753257961924	-0.420791389075815	2.39258189517091	0.0489499370610334	1.31024786226868
rs1980176	chr18	59320215	A/G	basal_eQTL	SNP_SCREEN	IFNg2LPS1_REP2_p300	0.00689716695322914	1.12544515966844	0.846236788859037	-0.2792083708094	2.16132926132604	0.0649214183001824	1.18761200096511
rs7228530	chr18	59912637	T/C	basal_eQTL	SNP_SCREEN	IFNg2LPS1_REP2_p300	0.723860646231569	0.438811691472747	0.273056769782534	-0.165754921690212	0.140345033799864	0.824714352211292	0.0836964474983084
rs58141349	chr18	61934816	C/T	resp_eQTL	SNP_SCREEN	IFNg2LPS1_REP2_p300	0.358261283204732	0.019872512857503	0.500640873703705	0.480768360846202	0.445800122894644	0.544281564868728	0.264176375239001
rs9966459	chr18	63880056	A/T	basal_eQTL	SNP_SCREEN	IFNg2LPS1_REP2_p300	0.629647689799386	0.190198161065444	0.234257090883007	0.0440589298175633	0.200902385743733	0.75663064642668	0.121116072104272
rs11151939	chr18	74264017	C/A	basal_eQTL	SNP_SCREEN	IFNg2LPS1_REP2_p300	0.520278524771461	-0.642701616195113	-0.652214667991502	-0.0095130517963895	0.283764099850136	0.676576188591694	0.169683290830044
rs9957005	chr18	78597850	C/T	resp_eQTL	SNP_SCREEN	IFNg2LPS1_REP2_p300	0.414495448276626	-0.695362982896381	-0.407873844867068	0.287489138029313	0.382480234231194	0.593823789888535	0.226342407598251
rs12456140	chr18	79077760	A/G	basal_eQTL	SNP_SCREEN	IFNg2LPS1_REP2_p300	0.038554233603612	-0.865577882351622	-1.29438023547004	-0.428802353118415	1.41392792553172	0.152393357692283	0.817033962002029
rs8083927	chr18	79960079	A/G	basal_eQTL	SNP_SCREEN	IFNg2LPS1_REP2_p300	0.0915665286455846	-0.328492034723976	-0.305666005954022	0.0228260287699534	1.03826324992421	0.245212059762752	0.610458174611935
rs2868065	chr19	1059556	C/T	basal_eQTL	SNP_SCREEN	IFNg2LPS1_REP2_p300	0.0873498553738403	-0.995754932529672	-0.618176641645461	0.377578290884211	1.05873780974682	0.237368403055202	0.624577092003362
rs3745806	chr19	2699179	C/T	basal_eQTL	SNP_SCREEN	IFNg2LPS1_REP2_p300	0.57486984993541	-1.04066933972844	-0.905795876994549	0.134873462733895	0.240430468097882	0.714180566787955	0.146191971353515
rs2302490	chr19	2740231	C/T	basal_eQTL	SNP_SCREEN	IFNg2LPS1_REP2_p300	0.233606262102005	-0.977385252176489	-0.845441570036808	0.131943682139681	0.631515519608036	0.430354290688593	0.36617386270392
rs57502904	chr19	4252395	G/A	basal_eQTL	SNP_SCREEN	IFNg2LPS1_REP2_p300	0.687589122927916	-0.996307629807006	-1.13281805210142	-0.13651042229441	0.162671002098058	0.800077401323803	0.0968679963308406
rs7254885	chr19	4539074	A/G	resp_eQTL	SNP_SCREEN	IFNg2LPS1_REP2_p300	0.0207682592075548	-0.535865753408218	-0.917598503269173	-0.381732749860955	1.68259990443923	0.11232124539636	0.949538089813909
rs11672860	chr19	5200920	T/C	basal_eQTL	SNP_SCREEN	IFNg2LPS1_REP2_p300	0.00728725836767263	-0.0188660161909488	-0.379954702303854	-0.361088686112906	2.13743583241491	0.0659294712817283	1.18092040704636
rs62125120	chr19	6749673	C/T	resp_eQTL	SNP_SCREEN	IFNg2LPS1_REP2_p300	0.0326630990172414	-0.33652469581331	0.0736148737581831	0.410139569571493	1.48594261254982	0.141114794972926	0.850427450892993
rs415421	chr19	6902218	G/C	basal_eQTL	SNP_SCREEN	IFNg2LPS1_REP2_p300	0.275545907136836	-0.0693547056611292	0.00107166800035329	0.0704263736614825	0.559806035449937	0.465652745061043	0.331937832499998
rs8110698	chr19	7004521	G/A	basal_eQTL	SNP_SCREEN	IFNg2LPS1_REP2_p300	0.0000239990943409568	-0.0510356454684379	0.644935852856969	0.695971498325407	4.61980514704449	0.00331787479263727	2.47914000706775
rs11668751	chr19	7251831	T/G	basal_eQTL	SNP_SCREEN	IFNg2LPS1_REP2_p300	0.994038065646273	0.00656960369239134	0.00386587268019806	-0.00270373101219328	0.00259698443207274	0.995388049438459	0.00200757767084701
rs36004722	chr19	8214072	A/G	basal_eQTL	SNP_SCREEN	IFNg2LPS1_REP2_p300	0.534224585823801	-0.829428643038623	-0.670201119128476	0.159227523910146	0.272276128965509	0.687437337895432	0.1627668830199
rs17002013	chr19	9140544	C/T	basal_eQTL	SNP_SCREEN	IFNg2LPS1_REP2_p300	0.938798902377676	-0.897504088588315	-0.858912556487875	0.0385915321004391	0.0274274268403787	0.960510255346632	0.0174979938250096
rs28384491	chr19	9324196	C/T	basal_eQTL	SNP_SCREEN	IFNg2LPS1_REP2_p300	0.625422412004589	-0.957256957574136	-1.08054830020765	-0.123291342633513	0.20382655987671	0.754072485411035	0.122586905455199
rs7249924	chr19	9655359	C/T	basal_eQTL	SNP_SCREEN	IFNg2LPS1_REP2_p300	0.00229770866235081	0.866751488618153	1.35873484190884	0.491983353290692	2.63870503846519	0.0363037968651428	1.44004795151077
rs7408233	chr19	10337344	A/G	basal_eQTL	SNP_SCREEN	IFNg2LPS1_REP2_p300	0.178807225201748	-0.91718910980278	-0.930122091192776	-0.0129329813899962	0.747614936312741	0.365884904853161	0.43665550763339
rs74436647	chr19	10602646	G/A	basal_eQTL	SNP_SCREEN	IFNg2LPS1_REP2_p300	0.122437032227589	-1.16949918116034	-0.533128898523259	0.636370282637084	0.912087205886222	0.291069798379739	0.536002854944163
rs892115	chr19	11152974	G/T	basal_eQTL	SNP_SCREEN	IFNg2LPS1_REP2_p300	0.831020827544335	-0.963821480992712	-0.91053750445467	0.0532839765380425	0.0803880915296961	0.896326998202732	0.0475335220262814
rs322148	chr19	11309324	C/T	basal_eQTL	SNP_SCREEN	IFNg2LPS1_REP2_p300	0.075788914048659	-1.27889069339338	-0.676227804324141	0.602662889069236	1.1203943157347	0.217457468873648	0.662625671305584
rs3760780	chr19	11578343	T/C	basal_eQTL	SNP_SCREEN	IFNg2LPS1_REP2_p300	0.00194717510654158	-0.198479669199153	-0.699156000359556	-0.500676331160403	2.71059499127133	0.0326197024875472	1.48652000431983
rs2418568	chr19	12877067	A/G	basal_eQTL	SNP_SCREEN	IFNg2LPS1_REP2_p300	0.661474161447304	-1.10110647137738	-1.1275523046807	-0.026445833303322	0.17948711558838	0.78119639355122	0.107239770330957
rs8107709	chr19	13519732	A/C	basal_eQTL	SNP_SCREEN	IFNg2LPS1_REP2_p300	0.705146519710929	-0.826499754442389	-0.871811435542171	-0.0453116810997815	0.151720633234856	0.814571750650377	0.0890706553221948
rs10404194	chr19	14609042	T/C	basal_eQTL	SNP_SCREEN	IFNg2LPS1_REP2_p300	0.0142000381811507	-0.472187325084347	-0.812827238436736	-0.340639913352389	1.84771048788168	0.0945527776637064	1.02432570842337
rs7508421	chr19	14614756	T/C	basal_eQTL	SNP_SCREEN	IFNg2LPS1_REP2_p300	0.332772307910727	1.03094582137568	0.84234707137499	-0.188598750000692	0.477852821269388	0.517645812305576	0.285967295030475
rs7248991	chr19	14737655	T/A	basal_eQTL	SNP_SCREEN	IFNg2LPS1_REP2_p300	0.354704983759627	1.11056310893426	1.05742383694017	-0.0531392719940911	0.450132709458422	0.54075191078936	0.267001937272488
rs4808409	chr19	15922569	G/T	basal_eQTL	SNP_SCREEN	IFNg2LPS1_REP2_p300	0.55005891820526	-0.267221668862968	-0.391507319554947	-0.124285650691979	0.25959078963123	0.698467466745141	0.155853817670214
rs2227371	chr19	16898561	A/G	basal_eQTL	SNP_SCREEN	IFNg2LPS1_REP2_p300	0.0821290281022189	0.666427056642728	0.428751822008056	-0.237675234634672	1.08550331649255	0.228355808189532	0.64138793771328
rs76660195	chr19	17005426	C/T	basal_eQTL	SNP_SCREEN	IFNg2LPS1_REP2_p300	0.0607474630283113	-0.579595742498299	-0.256938750899791	0.322656991598508	1.21647185461544	0.19570856245699	0.708390173082551
rs7259472	chr19	17006565	A/G	basal_eQTL	SNP_SCREEN	IFNg2LPS1_REP2_p300	0.0715426640455851	-0.168397630418627	-0.330527792135885	-0.162130161717258	1.14543489199309	0.210441985197918	0.676867609952076
rs6903	chr19	17306756	C/T	basal_eQTL	SNP_SCREEN	IFNg2LPS1_REP2_p300	0.0714796425265263	0.165109879363128	0.0510372206858997	-0.114072658677229	1.14581762809064	0.210441985197918	0.676867609952076
rs117441531	chr19	17743986	G/T	basal_eQTL	SNP_SCREEN	IFNg2LPS1_REP2_p300	0.000192787017995919	0.22690146167523	0.792684395084912	0.565782933409682	3.7149222142224	0.00947655297348827	2.02334960536508
rs12611244	chr19	18211285	G/A	basal_eQTL	SNP_SCREEN	IFNg2LPS1_REP2_p300	0.882491749127529	-1.3882216901363	-1.39577121884856	-0.0075495287122529	0.0542893463652232	0.925133236085148	0.0337957164180966
rs10854164	chr19	18273520	T/C	basal_eQTL	SNP_SCREEN	IFNg2LPS1_REP2_p300	0.0466982232295578	0.385136155076739	0.589706716997623	0.204570561920884	1.33069964312293	0.166432478064969	0.778761920424731
rs7254835	chr19	21207806	T/C	basal_eQTL	SNP_SCREEN	IFNg2LPS1_REP2_p300	0.302629240442318	1.28288494657476	1.3481988510885	0.065313904513743	0.519089112171285	0.489379436887951	0.310354283111966
rs8112960	chr19	21592569	C/T	basal_eQTL	SNP_SCREEN	IFNg2LPS1_REP2_p300	0.353318576441061	-0.4043637999033	-0.441252058573673	-0.0368882586703731	0.451833528051268	0.540111051200848	0.267516936537645
rs35717293	chr19	21729953	A/G	basal_eQTL	SNP_SCREEN	IFNg2LPS1_REP2_p300	0.261272514204354	0.367307093273165	0.0910222881697759	-0.276284805103389	0.582906275528085	0.452941686732322	0.343957706950803
rs1079564	chr19	24043218	G/A	basal_eQTL	SNP_SCREEN	IFNg2LPS1_REP2_p300	0.0023470057137874	1.28539448787264	1.86070783488173	0.575313347009084	2.62948585310984	0.0365001354189682	1.43770552426677
rs1001434	chr19	29714541	C/T	resp_eQTL	SNP_SCREEN	IFNg2LPS1_REP2_p300	0.675137120346058	0.732020534019341	0.856479920921688	0.124459386902347	0.170608013003233	0.792256397986992	0.101134244912384
rs888767	chr19	32585709	G/A	basal_eQTL	SNP_SCREEN	IFNg2LPS1_REP2_p300	0.0256718946803973	-0.923582437196949	-0.746328504319582	0.177253932877367	1.59054207761309	0.12538984846238	0.901737622478447
rs186861406	chr19	32720737	C/T	basal_eQTL	SNP_SCREEN	IFNg2LPS1_REP2_p300	0.354715652149802	-1.23426782367335	-1.00142064009603	0.232847183577327	0.450119647467413	0.54075191078936	0.267001937272488
rs10401156	chr19	35763801	C/T	basal_eQTL	SNP_SCREEN	IFNg2LPS1_REP2_p300	0.278347876745476	-1.14799039229485	-1.4356347598615	-0.287644367566654	0.555412087169116	0.467861324742395	0.329882853814392
rs12459568	chr19	37212521	T/G	basal_eQTL	SNP_SCREEN	IFNg2LPS1_REP2_p300	0.106637793860664	-0.651547400034215	-0.38095941321705	0.270587986817165	0.972088848253337	0.270197938166997	0.568317969326246
rs320876	chr19	37234146	C/G	basal_eQTL	SNP_SCREEN	IFNg2LPS1_REP2_p300	0.272367234207148	-0.520685702223815	-0.689478916613858	-0.168793214390043	0.564845139266343	0.462651638291821	0.334745895617262
rs4803509	chr19	37798084	G/C	basal_eQTL	SNP_SCREEN	IFNg2LPS1_REP2_p300	0.732013228821853	0.69155167372635	0.725755324952991	0.0342036512266407	0.135481070372729	0.829514990857551	0.0811757610707414
rs337800	chr19	40085302	A/G	basal_eQTL	SNP_SCREEN	IFNg2LPS1_REP2_p300	0.612795089174139	-0.665545002097045	-0.766519469836869	-0.100974467739824	0.212684723716704	0.74642221214383	0.12701544526911
rs2356229	chr19	40201383	C/T	caQTL_eQTL	SNP_SCREEN	IFNg2LPS1_REP2_p300	0.259650559123585	0.105854290639017	0.348725851838942	0.242871561199924	0.585610737871443	0.452941686732322	0.343957706950803
rs10408947	chr19	40642892	G/C	basal_eQTL	SNP_SCREEN	IFNg2LPS1_REP2_p300	0.191614252177003	-1.08159492883766	-1.06746561880502	0.0141293100326347	0.717572191438943	0.381160724654255	0.418891856052321
rs4803363	chr19	40746214	G/T	basal_eQTL	SNP_SCREEN	IFNg2LPS1_REP2_p300	0.029520798258856	0.229841915328121	-0.0146312531125389	-0.24447316844066	1.52987190312511	0.134353425257601	0.871751257020074
rs3745936	chr19	41586462	A/T	basal_eQTL	SNP_SCREEN	IFNg2LPS1_REP2_p300	0.138293726395191	0.506121215306616	0.276981216544297	-0.229139998762319	0.859197520930088	0.312148696720574	0.505638473989922
rs3859459	chr19	41608577	T/C	basal_eQTL	SNP_SCREEN	IFNg2LPS1_REP2_p300	0.154352543642374	1.37139072639145	1.03439405305292	-0.336996673338531	0.811486209196175	0.331966768944945	0.478905388543447
rs2355726	chr19	43294180	C/A	basal_eQTL	SNP_SCREEN	IFNg2LPS1_REP2_p300	0.196564057912246	-0.206419233898485	0.0365525549206142	0.242971788819099	0.706495890763296	0.385566596470025	0.41390059820575
rs11879798	chr19	43777746	G/A	basal_eQTL	SNP_SCREEN	IFNg2LPS1_REP2_p300	0.14910682499527	-0.694633288366513	-0.472179284651531	0.222454003714982	0.826502477338772	0.32559160601139	0.487326800066391
rs4803766	chr19	44867911	G/A	basal_eQTL	SNP_SCREEN	IFNg2LPS1_REP2_p300	0.263072390982681	-0.679315253120878	-0.489472200025941	0.189843053094937	0.579924728018589	0.454621975666946	0.342349575033796
rs4802273	chr19	45740802	A/G	basal_eQTL	SNP_SCREEN	IFNg2LPS1_REP2_p300	0.0249553280360411	2.01975421734526	2.50178531884316	0.482031101497903	1.60283671698976	0.123339291960649	0.908898549005755
rs2075145	chr19	46386903	T/C	basal_eQTL	SNP_SCREEN	IFNg2LPS1_REP2_p300	0.15497292213457	-1.11782622034693	-1.18108659565825	-0.0632603753113203	0.809744177925511	0.332492826150987	0.478217720576367
rs186380	chr19	46795258	C/T	resp_eQTL	SNP_SCREEN	IFNg2LPS1_REP2_p300	0.276743429959973	-0.34237858650664	0.105199970623616	0.447578557130257	0.557922680714819	0.466929818279085	0.330748391006944
rs75900606	chr19	47274615	G/A	resp_eQTL	SNP_SCREEN	IFNg2LPS1_REP2_p300	0.0351227474143628	-0.52865740443933	-0.138863748608748	0.389793655830582	1.4544115195248	0.145489732735151	0.837167653920698
rs8102185	chr19	48064846	A/G	resp_eQTL	SNP_SCREEN	IFNg2LPS1_REP2_p300	0.124577985564875	-0.600768060776963	-0.670796133406689	-0.0700280726297261	0.904558695978592	0.293846889508621	0.531878902112733
rs11564512	chr19	48107142	A/G	basal_eQTL	SNP_SCREEN	IFNg2LPS1_REP2_p300	0.385985416793076	-1.13777979026381	-1.43491317603078	-0.297133385766962	0.413429103426529	0.569405326742945	0.244578474378655
rs12463034	chr19	49971958	G/A	basal_eQTL	SNP_SCREEN	IFNg2LPS1_REP2_p300	0.331092717174009	-0.8981225393706	-0.934608024408639	-0.0364854850380388	0.480050372029346	0.516485959371586	0.286941480243733
rs17728475	chr19	51109005	T/C	basal_eQTL	SNP_SCREEN	IFNg2LPS1_REP2_p300	0.000972323193774664	0.169681576320242	-0.365437161887203	-0.535118738207445	3.01218935447418	0.0241660551081973	1.61679423848643
rs10084140	chr19	51430250	C/A	basal_eQTL	SNP_SCREEN	IFNg2LPS1_REP2_p300	0.0918309881949047	-1.26021829203205	-1.2365566139569	0.0236616780751533	1.03701074220718	0.245622909174279	0.609731129127064
rs3829658	chr19	51497418	G/A	basal_eQTL	SNP_SCREEN	IFNg2LPS1_REP2_p300	0.145520727319611	-0.353449039334629	-0.5048134823455	-0.151364443010872	0.837075143314389	0.320609411186235	0.494023733490729
rs3752132	chr19	51571284	A/G	basal_eQTL	SNP_SCREEN	IFNg2LPS1_REP2_p300	0.212174635958586	-0.676864764549878	-0.988720669088574	-0.311855904538697	0.673306534297122	0.404944171475748	0.392604847628058
rs75810459	chr19	51657537	G/A	basal_eQTL	SNP_SCREEN	IFNg2LPS1_REP2_p300	0.376981454891407	0.900640591646088	0.596144061557744	-0.304496530088345	0.423680013816565	0.561159473902956	0.250913700608461
rs36070067	chr19	51785155	C/T	resp_eQTL	SNP_SCREEN	IFNg2LPS1_REP2_p300	0.0751480394681174	-1.27240129751917	-0.782240730899856	0.490160566619317	1.12408234520728	0.217132346283636	0.663275474721134
rs11668956	chr19	52406736	A/G	basal_eQTL	SNP_SCREEN	IFNg2LPS1_REP2_p300	0.0877803965424666	-0.795384217938456	-0.922280304756824	-0.126896086818368	1.05660246158838	0.238245689756977	0.622974947695695
rs7259073	chr19	52853919	C/T	basal_eQTL	SNP_SCREEN	IFNg2LPS1_REP2_p300	0.333416605118648	-0.946824865512896	-0.876910495550694	0.0699143699622022	0.477012774838487	0.518283577317252	0.285432552290111
rs62115398	chr19	53056714	A/G	basal_eQTL	SNP_SCREEN	IFNg2LPS1_REP2_p300	0.00755322592259896	-0.107117563499118	-0.574993771456763	-0.467876207957645	2.12186752503795	0.0674735916684222	1.17086617141785
rs8100002	chr19	53093561	C/A	basal_eQTL	SNP_SCREEN	IFNg2LPS1_REP2_p300	0.571033691509879	0.0533366394948708	0.0679677050670676	0.0146310655721968	0.243338267226714	0.713227851846331	0.146771705784128
rs2617752	chr19	53438369	T/C	basal_eQTL	SNP_SCREEN	IFNg2LPS1_REP2_p300	0.0275638382364392	-0.10177525622297	-0.223859439699367	-0.122084183476397	1.55966030748859	0.13088656033158	0.883104945301715
rs2617690	chr19	53440873	A/C	basal_eQTL	SNP_SCREEN	IFNg2LPS1_REP2_p300	0.000274436953012343	-0.244724274150322	-0.0810146245763974	0.163709649573925	3.56155741115466	0.0123888681645572	1.90696836855052
rs10415777	chr19	54047861	G/T	basal_eQTL	SNP_SCREEN	IFNg2LPS1_REP2_p300	0.140541470322861	-0.141008798543872	-0.403766629543925	-0.262757831000053	0.852195507254151	0.314318468558171	0.502630100187457
rs4806698	chr19	54048826	G/C	basal_eQTL	SNP_SCREEN	IFNg2LPS1_REP2_p300	0.931411636783871	-0.212243685452794	-0.282898506833845	-0.0706548213810505	0.0308583404214838	0.956942193587637	0.0191142960415023
rs891055	chr19	54164811	C/G	basal_eQTL	SNP_SCREEN	IFNg2LPS1_REP2_p300	0.67802971316625	-1.09863681171007	-1.0200542719475	0.0785825397625659	0.168751273712011	0.793468975204522	0.100470049578183
rs2304523	chr19	54207390	G/T	basal_eQTL	SNP_SCREEN	IFNg2LPS1_REP2_p300	0.103184335278477	-0.696382856902294	-0.277889432669595	0.4184934242327	0.986386229244576	0.267264343836056	0.57305897730092
rs12462760	chr19	54229545	G/C	basal_eQTL	SNP_SCREEN	IFNg2LPS1_REP2_p300	0.0455832481249696	-0.139401110532545	-0.500839493112996	-0.361438382580451	1.34119473153628	0.165024786992525	0.782450819146174
rs400942	chr19	54277703	C/T	basal_eQTL	SNP_SCREEN	IFNg2LPS1_REP2_p300	0.797653102515547	-1.27311829463994	-1.13378265597195	0.13933563866799	0.0981859412538262	0.879161394008737	0.0559313910316695
rs453755	chr19	54298734	G/T	basal_eQTL	SNP_SCREEN	IFNg2LPS1_REP2_p300	0.0751914002049119	-0.297204081053825	0.0610653934562233	0.358269474510048	1.12383182772119	0.217132346283636	0.663275474721134
rs28592273	chr19	54363195	G/C	basal_eQTL	SNP_SCREEN	IFNg2LPS1_REP2_p300	0.58887980021881	-1.12016909759457	-1.42541414108674	-0.305245043492177	0.229973342613537	0.726088137170573	0.13901065868895
rs28706562	chr19	54593456	T/G	basal_eQTL	SNP_SCREEN	IFNg2LPS1_REP2_p300	0.0324705163002595	-0.352190002274556	-0.558065356021576	-0.20587535374702	1.48851080578204	0.140572734950085	0.852098905553608
rs7250931	chr19	54615303	C/T	basal_eQTL	SNP_SCREEN	IFNg2LPS1_REP2_p300	0.118441789184358	0.268368866688645	0.524582135446802	0.256213268758158	0.926495040770878	0.285706911314939	0.544079253808239
rs4806601	chr19	54877419	T/C	basal_eQTL	SNP_SCREEN	IFNg2LPS1_REP2_p300	0.572501830673279	-0.0268513491289552	-0.0881190325209378	-0.0612676833919826	0.242223120254394	0.714180566787955	0.146191971353515
rs2569514	chr19	55040849	G/A	basal_eQTL	SNP_SCREEN	IFNg2LPS1_REP2_p300	0.0958496165085672	-1.05728896966199	-0.819546165513954	0.237742804148031	1.0184096203816	0.253587098647231	0.595872845146935
rs11667847	chr19	55157451	A/G	basal_eQTL	SNP_SCREEN	IFNg2LPS1_REP2_p300	0.000131867909592822	-0.0599880915750075	-0.662262291100591	-0.602274199525583	3.87986087831555	0.00807593801356957	2.09280702311968
rs10413828	chr19	55228321	G/A	basal_eQTL	SNP_SCREEN	IFNg2LPS1_REP2_p300	0.576985111981902	-1.18761930869393	-1.40968718058072	-0.222067871886783	0.238835392853843	0.715409791313883	0.145445120261287
rs1172822	chr19	55308477	C/T	basal_eQTL	SNP_SCREEN	IFNg2LPS1_REP2_p300	0.0497637743107088	0.00344984166316916	-0.409800535600153	-0.413250377263322	1.30308668820165	0.173461888058693	0.760795930809704
rs2099522	chr19	55909197	G/A	basal_eQTL	SNP_SCREEN	IFNg2LPS1_REP2_p300	0.229216572812456	0.452056362616833	0.744033621537405	0.291977258920572	0.639753985217751	0.425295827035109	0.371308878523965
rs11667606	chr19	57070952	T/C	basal_eQTL	SNP_SCREEN	IFNg2LPS1_REP2_p300	0.223782275247912	-0.939617145335553	-0.719197994823031	0.220419150512522	0.650174314889298	0.419400888355674	0.377370653967102
rs4801217	chr19	57323929	G/T	basal_eQTL	SNP_SCREEN	IFNg2LPS1_REP2_p300	0.0699679108189036	-0.584335393184771	-0.0572981703338101	0.527037222850961	1.15510109355059	0.208364740589631	0.681175770319312
rs2285614	chr19	57770006	G/A	basal_eQTL	SNP_SCREEN	IFNg2LPS1_REP2_p300	0.00725461464051353	-1.21454851813244	-1.1299015726469	0.0846469454855441	2.1393856519986	0.0659294712817283	1.18092040704636
rs10412929	chr19	57874586	T/C	basal_eQTL	SNP_SCREEN	IFNg2LPS1_REP2_p300	0.0786018181782527	-0.320666819829238	-0.694107460084887	-0.37344064025565	1.10456740795996	0.221486906764707	0.654651942072553
rs75065524	chr19	57903829	G/T	resp_eQTL	SNP_SCREEN	IFNg2LPS1_REP2_p300	0.474805548896063	-0.504028819656044	-0.677774813410867	-0.173745993754822	0.323484214231222	0.642760020904585	0.191951143794958
rs62114506	chr2	242793	G/C	basal_eQTL	SNP_SCREEN	IFNg2LPS1_REP2_p300	0.17688199393533	0.742620597616683	1.17416396831588	0.431543370699201	0.752316374736046	0.362616284138044	0.440552696786296
rs4854352	chr2	661767	A/G	basal_eQTL	SNP_SCREEN	IFNg2LPS1_REP2_p300	0.698444904030524	-0.810155647437886	-0.92886692847908	-0.118711281041195	0.155867846986098	0.811002691714183	0.0909777043650751
rs4641971	chr2	3478086	G/T	basal_eQTL	SNP_SCREEN	IFNg2LPS1_REP2_p300	0.516283291276618	-0.92874628124687	-0.717533001770895	0.211213279475974	0.287111930005627	0.673360047348985	0.171752655293661
rs2245344	chr2	9845541	T/C	basal_eQTL	SNP_SCREEN	IFNg2LPS1_REP2_p300	0.07457769849323	1.17770719569851	0.635574593098314	-0.5421326026002	1.1273910233227	0.216206905723492	0.665130438644922
rs11680378	chr2	10089784	G/A	resp_eQTL	SNP_SCREEN	IFNg2LPS1_REP2_p300	0.104533672889277	-0.447842290214836	0.0273912215667312	0.475233511781567	0.98074378998947	0.268491410961275	0.571069602820242
rs72788306	chr2	10173343	G/A	basal_eQTL	SNP_SCREEN	IFNg2LPS1_REP2_p300	0.0386338294473139	-0.0404231518963827	0.459676852522184	0.500100004418567	1.41303224175398	0.152393357692283	0.817033962002029
rs11676645	chr2	10421179	T/C	basal_eQTL	SNP_SCREEN	IFNg2LPS1_REP2_p300	0.0461434390992495	-0.331051650467382	-0.196936644207986	0.134115006259396	1.33589004037048	0.165869777106037	0.780232738941307
rs56281006	chr2	19576821	T/C	basal_eQTL	SNP_SCREEN	IFNg2LPS1_REP2_p300	0.122319123839968	-0.43433705131226	-0.619814596076424	-0.185477544764165	0.912505638393887	0.291069798379739	0.536002854944163
rs4665244	chr2	23879821	A/G	basal_eQTL	SNP_SCREEN	IFNg2LPS1_REP2_p300	0.670187393008736	-0.645760309335867	-0.798128458408107	-0.152368149072239	0.173803745999757	0.789799953828089	0.102482895988442
rs72781665	chr2	24000216	G/A	caQTL_eQTL	SNP_SCREEN	IFNg2LPS1_REP2_p300	0.000339438664151134	0.491350870427607	0.424344625129135	-0.067006245298472	3.46923869038866	0.0131598437593505	1.88074926686604
rs13429341	chr2	24335389	G/A	basal_eQTL	SNP_SCREEN	IFNg2LPS1_REP2_p300	0.214341430330546	-0.779454815913657	-0.473132872270181	0.306321943643476	0.668893875505601	0.407672608676842	0.389688467601389
rs11683929	chr2	24869000	A/G	basal_eQTL	SNP_SCREEN	IFNg2LPS1_REP2_p300	0.804654029634155	-1.10459755706889	-1.0708611574083	0.0337363996605908	0.094390809467756	0.883785474434968	0.0536531406155231
rs2055718	chr2	25487221	G/A	basal_eQTL	SNP_SCREEN	IFNg2LPS1_REP2_p300	0.00354540976503575	-0.569820276587017	0.0183744736435409	0.588194750230557	2.45033356346833	0.0464671561769127	1.33285390583976
rs1078809	chr2	27066047	C/T	basal_eQTL	SNP_SCREEN	IFNg2LPS1_REP2_p300	0.286169430166792	-0.757085200423147	-0.74098711486677	0.0160980855563774	0.543376761278427	0.474873803097483	0.323421788059626
rs35158175	chr2	28611731	C/T	basal_eQTL	SNP_SCREEN	IFNg2LPS1_REP2_p300	0.0427957096505799	0.0533869285050597	0.316394641407975	0.263007712902916	1.36859976763341	0.159201469327047	0.79805292832144
rs1534545	chr2	29221210	G/T	basal_eQTL	SNP_SCREEN	IFNg2LPS1_REP2_p300	0.0445085699382256	-0.0851510424890656	0.321464893871452	0.406615936360517	1.35155635938889	0.162732159840256	0.788526611408703
rs11892635	chr2	30444038	A/G	basal_eQTL	SNP_SCREEN	IFNg2LPS1_REP2_p300	0.0986969645264885	-0.563525915288842	-0.843802159599288	-0.280276244310446	1.00569620406459	0.258670243522029	0.587253528057584
rs80077313	chr2	33296650	G/A	basal_eQTL	SNP_SCREEN	IFNg2LPS1_REP2_p300	0.754455800793137	0.352484575458855	0.180937979283928	-0.171546596174927	0.122366197947914	0.845847050863872	0.0727081605674447
rs11124634	chr2	38110889	T/C	basal_eQTL	SNP_SCREEN	IFNg2LPS1_REP2_p300	0.165470092546421	-0.607000718166872	-0.926279666029386	-0.319278947862513	0.781280490201164	0.346281783077279	0.46057035487593
rs1439230	chr2	42223497	T/G	basal_eQTL	SNP_SCREEN	IFNg2LPS1_REP2_p300	0.425004777668917	0.291311172010171	0.72645883477317	0.435147662762999	0.371606187823607	0.604203084234001	0.218817062143856
rs7599435	chr2	44090610	C/T	resp_eQTL	SNP_SCREEN	IFNg2LPS1_REP2_p300	0.364032050659812	-0.801074163868315	-0.449186263522717	0.351887900345597	0.438860377856652	0.549276191036497	0.260209225529101
rs3754553	chr2	46541996	T/C	basal_eQTL	SNP_SCREEN	IFNg2LPS1_REP2_p300	0.00364910754755771	-0.560448553797046	-0.752405217969982	-0.191956664172937	2.4378133367936	0.046548308711723	1.33209609407061
rs7596245	chr2	46904196	C/A	caQTL_eQTL	SNP_SCREEN	IFNg2LPS1_REP2_p300	0.0045092341123423	-0.90216574060959	-0.884169849239629	0.0179958913699608	2.34589721622171	0.0519704558827113	1.28424347354702
rs11125135	chr2	47391941	T/C	basal_eQTL	SNP_SCREEN	IFNg2LPS1_REP2_p300	0.00410887095486812	0.629738527894859	0.0175231986976765	-0.612215329197183	2.38627749818051	0.049128770552261	1.30866410395086
rs4266057	chr2	47639517	C/T	resp_eQTL	SNP_SCREEN	IFNg2LPS1_REP2_p300	0.887712467498906	-0.90733655974085	-0.870507409804886	0.036829149935964	0.051727680617671	0.929304296312153	0.0318420550373237
rs4356705	chr2	48439199	G/A	basal_eQTL	SNP_SCREEN	IFNg2LPS1_REP2_p300	0.0621123980080338	-1.3125480878624	-1.0020040210684	0.310544066794002	1.2068217033812	0.197972081259036	0.703396051203393
rs75475627	chr2	54560455	C/G	basal_eQTL	SNP_SCREEN	IFNg2LPS1_REP2_p300	0.221394267398896	-0.0195410042088277	0.168896756241537	0.188437760450365	0.654833628575899	0.416432074393161	0.380455827683358
rs35733679	chr2	55275260	A/G	basal_eQTL	SNP_SCREEN	IFNg2LPS1_REP2_p300	0.337780629930965	-0.943776489207474	-0.937160284834942	0.00661620437253185	0.471365258717923	0.523595482415763	0.281004109199909
rs243021	chr2	60357684	G/A	basal_eQTL	SNP_SCREEN	IFNg2LPS1_REP2_p300	0.0334872649959357	0.600567413137489	0.84682386885526	0.246256455717771	1.47512032112771	0.142448987756017	0.846340632514628
rs2540949	chr2	65057097	A/T	resp_eQTL	SNP_SCREEN	IFNg2LPS1_REP2_p300	0.213628313309104	-0.129783001601263	-0.460849155590685	-0.331066153989422	0.670341188445804	0.40666594581733	0.390762193867455
rs58780157	chr2	65167892	A/G	basal_eQTL	SNP_SCREEN	IFNg2LPS1_REP2_p300	0.0780922666972952	-0.404500084529238	-0.245146867132512	0.159353217396726	1.10739197120567	0.2208952607857	0.655813601632857
rs55910243	chr2	68015388	G/C	resp_eQTL	SNP_SCREEN	IFNg2LPS1_REP2_p300	0.96352690764527	-0.488592132390267	-0.486087950731182	0.00250418165908511	0.0161361526445535	0.973638091045922	0.011602443808955
rs79345304	chr2	68374773	G/A	resp_eQTL	SNP_SCREEN	IFNg2LPS1_REP2_p300	0.00927120531738428	-0.402798402731095	0.121079019751192	0.523877422482288	2.03286380105931	0.0743040078335291	1.12898776049187
rs4629190	chr2	68915026	T/C	basal_eQTL	SNP_SCREEN	IFNg2LPS1_REP2_p300	0.781183494523085	-0.66145827976547	-0.739859908341954	-0.0784016285764833	0.107246941412438	0.86702352728804	0.0619691174802654
rs80332201	chr2	69105122	A/G	basal_eQTL	SNP_SCREEN	IFNg2LPS1_REP2_p300	0.00377197620881312	0.664193918553926	-0.0819553920916703	-0.746149310645596	2.42343105517484	0.0473306954446862	1.3248571142607
rs7606925	chr2	69201833	A/G	basal_eQTL	SNP_SCREEN	IFNg2LPS1_REP2_p300	0.647301080554851	-0.90391695696963	-0.874609879014104	0.0293070779555267	0.188893668003516	0.769590372617361	0.11374037385136
rs11126239	chr2	69587878	T/C	caQTL_eQTL	SNP_SCREEN	IFNg2LPS1_REP2_p300	0.0668637861732143	-0.0186031376397311	-0.399830697858424	-0.381227560218693	1.17480903504858	0.204551181591784	0.689198007452287
rs3771456	chr2	70705223	C/T	basal_eQTL	SNP_SCREEN	IFNg2LPS1_REP2_p300	0.112540984013752	-0.314926098517627	-0.0320979741295428	0.282828124388084	0.948689291866633	0.277892300896886	0.556123485336038
rs1548888	chr2	70822364	C/A	basal_eQTL	SNP_SCREEN	IFNg2LPS1_REP2_p300	0.683880044767791	-0.15398609571341	-0.0502721648520866	0.103713930861324	0.16502006854899	0.798281086557442	0.0978441602204204
rs35856355	chr2	70823430	C/A	caQTL_eQTL	SNP_SCREEN	IFNg2LPS1_REP2_p300	0.000000339966945589058	2.58800538745416	0.992033206188009	-1.59597218126616	6.46856330662282	0.000188001720910749	3.72583817531812
rs4852755	chr2	71047025	A/C	basal_eQTL	SNP_SCREEN	IFNg2LPS1_REP2_p300	0.039151808613067	0.281230872462384	-0.695613903190433	-0.976844775652816	1.40724817096154	0.153552838035646	0.813742152312217
rs4852258	chr2	71451402	T/C	basal_eQTL	SNP_SCREEN	IFNg2LPS1_REP2_p300	0.294331842435788	-0.208823298688847	-0.766655283946253	-0.557831985257407	0.531162750995605	0.482280100105301	0.316700657615248
rs3100578	chr2	74817573	A/G	basal_eQTL	SNP_SCREEN	IFNg2LPS1_REP2_p300	0.608631517753801	0.0149264033760178	0.134713089585726	0.119786686209708	0.215645561619426	0.742987261187311	0.12901863232756
rs6546940	chr2	74986659	G/A	basal_eQTL	SNP_SCREEN	IFNg2LPS1_REP2_p300	0.731852329598267	-0.719580318889132	-0.702921189189349	0.0166591296997832	0.135576540403875	0.829514990857551	0.0811757610707414
rs72932658	chr2	85162852	T/C	basal_eQTL	SNP_SCREEN	IFNg2LPS1_REP2_p300	0.816442143835157	2.15418225438358	2.0668861194185	-0.0872961349650754	0.0880745855793617	0.885524735527618	0.0527993030756978
rs60572099	chr2	85704890	G/T	basal_eQTL	SNP_SCREEN	IFNg2LPS1_REP2_p300	0.367822338142981	-0.115062342780688	-0.340817996991025	-0.225755654210337	0.434361899247909	0.553108777683395	0.257189449342779
rs56309153	chr2	85756697	A/G	basal_eQTL	SNP_SCREEN	IFNg2LPS1_REP2_p300	0.0234314635402432	0.109817394540139	-0.0955416347013373	-0.205359029241477	1.63020058431806	0.119977771645875	0.920899208500309
rs67856656	chr2	86773264	T/G	basal_eQTL	SNP_SCREEN	IFNg2LPS1_REP2_p300	0.283972851042729	1.84186926844062	1.55641708311007	-0.285452185330546	0.546723178283704	0.472871683891846	0.325256691266258
rs10185660	chr2	88163718	T/C	basal_eQTL	SNP_SCREEN	IFNg2LPS1_REP2_p300	0.787850915650743	-0.565232204483111	-0.638647565810287	-0.0734153613271763	0.103555955906126	0.872672120891058	0.0591488981441683
rs6747563	chr2	95017375	G/A	basal_eQTL	SNP_SCREEN	IFNg2LPS1_REP2_p300	0.573540114290169	-0.884285637746809	-0.780849602979062	0.103436034767747	0.241436201466966	0.714180566787955	0.146191971353515
rs6741773	chr2	99122499	A/C	basal_eQTL	SNP_SCREEN	IFNg2LPS1_REP2_p300	0.197209707379888	-0.166835747540923	-0.338527169410774	-0.17169142186985	0.705071711312874	0.386118654610565	0.413279215732282
rs55664027	chr2	101619487	T/C	basal_eQTL	SNP_SCREEN	IFNg2LPS1_REP2_p300	0.750648103015715	-0.324831715187628	-0.365664573584894	-0.0408328583972661	0.124563608581464	0.842859697396325	0.0742447121103962
rs61272365	chr2	109251170	T/C	basal_eQTL	SNP_SCREEN	IFNg2LPS1_REP2_p300	0.604913231873131	-0.586863055752474	-0.536275628062121	0.0505874276903526	0.218306915630464	0.740081896517348	0.130720219137148
rs142180897	chr2	109550073	G/A	GWAS_caQTL	SNP_SCREEN	IFNg2LPS1_REP2_p300	0.467237001998782	-1.01283816155955	-0.630916649610326	0.381921511949223	0.330462771358915	0.638769003968669	0.194656166002508
rs187354302	chr2	110636240	G/A	caQTL_eQTL	SNP_SCREEN	IFNg2LPS1_REP2_p300	0.0451887391034998	-0.53487200733288	-0.19139400665125	0.34347800068163	1.3449697765717	0.163864739175314	0.785514488949804
rs58578755	chr2	112039846	G/T	basal_eQTL	SNP_SCREEN	IFNg2LPS1_REP2_p300	0.119446672384937	-0.981877053976576	-0.786708906876716	0.19516814709986	0.922825944574543	0.287503851268206	0.541356333327994
rs13395779	chr2	112571945	T/C	basal_eQTL	SNP_SCREEN	IFNg2LPS1_REP2_p300	0.111833722249587	0.639969823484027	0.364943594235551	-0.275026229248476	0.951427219896716	0.276707151695846	0.557979616059973
rs4848284	chr2	112625433	T/A	basal_eQTL	SNP_SCREEN	IFNg2LPS1_REP2_p300	0.0278893717066968	0.511294646591069	0.155907391179711	-0.355387255411357	1.55456126943377	0.13088656033158	0.883104945301715
rs78529499	chr2	112657493	A/G	resp_eQTL	SNP_SCREEN	IFNg2LPS1_REP2_p300	0.0232201269802382	-0.0319502944734437	-0.662827412985488	-0.630877118512044	1.63413540963336	0.119171510163079	0.923827557161434
rs4849181	chr2	113234393	A/G	basal_eQTL	SNP_SCREEN	IFNg2LPS1_REP2_p300	0.232725788967409	-0.830890384095554	-0.91254041480027	-0.0816500307047165	0.633155488712988	0.429348995159224	0.367189549179176
rs1665302	chr2	113629608	C/T	basal_eQTL	SNP_SCREEN	IFNg2LPS1_REP2_p300	0.473519767291111	-0.914235706635055	-0.237691809984459	0.676543896650597	0.324661886467972	0.642592469477262	0.192064368239269
rs3769653	chr2	119263743	C/T	basal_eQTL	SNP_SCREEN	IFNg2LPS1_REP2_p300	0.685155371047809	-1.0236586303355	-0.986227095152784	0.0374315351827187	0.164210933416542	0.798535444000093	0.0977058023908329
rs2713243	chr2	121289467	C/A	basal_eQTL	SNP_SCREEN	IFNg2LPS1_REP2_p300	0.291940096765517	-0.881188026603053	-0.528924922260286	0.352263104342767	0.534706252363496	0.479770797953434	0.318966189618793
rs56827597	chr2	127107332	A/T	basal_eQTL	SNP_SCREEN	IFNg2LPS1_REP2_p300	0.869760346777372	-1.08519267541358	-1.14928334514872	-0.0640906697351393	0.0606003961284157	0.916147565272165	0.0380345682296744
rs116064998	chr2	127632825	G/A	basal_eQTL	SNP_SCREEN	IFNg2LPS1_REP2_p300	0.108642286805913	-1.39718246879193	-1.20323806903069	0.193944399761244	0.964001101525128	0.272467957386258	0.564684564024287
rs6746537	chr2	127844767	T/C	basal_eQTL	SNP_SCREEN	IFNg2LPS1_REP2_p300	0.310112031227813	-0.638714970698439	-0.775668840376462	-0.136953869678023	0.508481384377021	0.494213121812624	0.306085727863196
rs4377381	chr2	131782360	A/T	basal_eQTL	SNP_SCREEN	IFNg2LPS1_REP2_p300	0.838046710848121	-0.445946622448913	-0.375261706066537	0.0706849163823752	0.0767317740926135	0.899003553740001	0.0462385915074584
rs33928790	chr2	134281767	C/T	GWAS_caQTL	SNP_SCREEN	IFNg2LPS1_REP2_p300	0.094064406478621	0.590196894464366	1.09439926754268	0.504202373078313	1.02657468044296	0.249484972578789	0.602955608448038
rs12621644	chr2	138681466	C/T	caQTL_eQTL	SNP_SCREEN	IFNg2LPS1_REP2_p300	0.286397890390334	1.48665589484311	1.75591314350213	0.269257248659018	0.543030185369808	0.474896651831648	0.323400892317678
rs66499647	chr2	138685558	T/C	caQTL_eQTL	SNP_SCREEN	IFNg2LPS1_REP2_p300	0.0785721912607018	-0.52779594983148	-0.717403870185789	-0.189607920354309	1.10473113486375	0.221486906764707	0.654651942072553
rs2432940	chr2	151444435	A/G	basal_eQTL	SNP_SCREEN	IFNg2LPS1_REP2_p300	0.0399751175786893	-0.502109236672332	-0.672648666375998	-0.170539429703665	1.39821025019084	0.154859825015868	0.810061235804024
rs11900098	chr2	153001827	G/A	basal_eQTL	SNP_SCREEN	IFNg2LPS1_REP2_p300	0.171836409957791	0.383332162104179	0.278988923919191	-0.104343238184988	0.764884809256888	0.35472324508922	0.450110351186355
rs13418976	chr2	158114725	C/T	basal_eQTL	SNP_SCREEN	IFNg2LPS1_REP2_p300	0.932345649233064	-0.902798964222625	-0.84678224391856	0.056016720304065	0.030423051460078	0.957450592434326	0.0188836277893802
rs6711132	chr2	159551268	A/G	basal_eQTL	SNP_SCREEN	IFNg2LPS1_REP2_p300	0.209733915106127	-0.592430715799928	-0.925237611083413	-0.332806895283485	0.678331336094079	0.400977891283278	0.396879572413168
rs1877193	chr2	159920677	C/T	basal_eQTL	SNP_SCREEN	IFNg2LPS1_REP2_p300	0.440357508678699	-0.553378106933372	-0.320362130741015	0.233015976192356	0.356194593961566	0.618816655412725	0.208438005805739
rs16851178	chr2	165864233	T/C	basal_eQTL	SNP_SCREEN	IFNg2LPS1_REP2_p300	0.236950346643136	-0.144003183615042	-0.237779471649757	-0.0937762880347156	0.625342651619186	0.434245374295458	0.362264799083874
rs6704600	chr2	171528253	T/G	basal_eQTL	SNP_SCREEN	IFNg2LPS1_REP2_p300	0.840927200057301	0.747968223867461	0.749224267170597	0.00125604330313678	0.0752415998999464	0.899784216574158	0.0458616292132038
rs72889853	chr2	171672084	A/G	basal_eQTL	SNP_SCREEN	IFNg2LPS1_REP2_p300	0.195141931431513	-0.505332131566804	-0.715385892612134	-0.210053761045331	0.709649400863455	0.384375736711047	0.415244034492252
rs769016	chr2	173613799	G/A	resp_eQTL	SNP_SCREEN	IFNg2LPS1_REP2_p300	0.230537206432803	-0.212976883241262	-0.174869915528791	0.0381069677124714	0.637258973769031	0.427092379086566	0.36947817792972
rs847166	chr2	176022291	G/A	basal_eQTL	SNP_SCREEN	IFNg2LPS1_REP2_p300	0.464173859674439	0.3614626068378	0.568087709834445	0.206625102996645	0.333319320835736	0.63694328635227	0.195899235672147
rs957875	chr2	178519690	T/C	basal_eQTL	SNP_SCREEN	IFNg2LPS1_REP2_p300	0.582706657959134	-0.816895556701143	-0.974646831318451	-0.157751274617308	0.234550019667884	0.720484699500058	0.142375237602597
rs1375493	chr2	181459039	G/A	basal_eQTL	SNP_SCREEN	IFNg2LPS1_REP2_p300	0.00120235852231582	0.416422626894896	0.314069473842179	-0.102353153052717	2.91996601399139	0.0272970603270251	1.56388412044985
rs62172508	chr2	187219742	G/A	basal_eQTL	SNP_SCREEN	IFNg2LPS1_REP2_p300	0.00136226306335847	0.900873801279851	1.45103882814098	0.550165026861133	2.86573901875709	0.028966693156821	1.53810108110681
rs4666781	chr2	189691149	G/A	basal_eQTL	SNP_SCREEN	IFNg2LPS1_REP2_p300	0.00695764561194789	-0.844112855229381	-0.543169661340586	0.300943193888796	2.1575376958378	0.0650405848420721	1.18681556223959
rs2017410	chr2	189835232	T/A	basal_eQTL	SNP_SCREEN	IFNg2LPS1_REP2_p300	0.000439099708457924	1.11795847079459	0.537236856044426	-0.580721614750168	3.35743685124714	0.0150056357211068	1.82374560075094
rs4853505	chr2	190382596	A/C	basal_eQTL	SNP_SCREEN	IFNg2LPS1_REP2_p300	0.00120936343220997	1.79086335665956	1.21116347699912	-0.579699879660448	2.91744316739001	0.0272970603270251	1.56388412044985
rs2118839	chr2	195702452	C/T	basal_eQTL	SNP_SCREEN	IFNg2LPS1_REP2_p300	0.00941514469185166	-0.557701418468462	-0.904400075339353	-0.346698656870891	2.02617300136268	0.0746075909590649	1.1272169829306
rs72913295	chr2	195789989	A/T	basal_eQTL	SNP_SCREEN	IFNg2LPS1_REP2_p300	0.748760214904518	2.39425521177696	2.48444928329653	0.0901940715195719	0.125657239732643	0.84202216338017	0.0746764770193188
rs11687699	chr2	199761955	G/A	basal_eQTL	SNP_SCREEN	IFNg2LPS1_REP2_p300	0.68350778224976	0.565626096545725	0.656902461981298	0.0912763654355733	0.165256536298958	0.798267800600037	0.0978513883335518
rs6756902	chr2	214808103	C/T	basal_eQTL	SNP_SCREEN	IFNg2LPS1_REP2_p300	0.0138143924422079	0.754141212645769	0.349618799086764	-0.404522413559005	1.85966821062432	0.0934478167650273	1.02943084065195
rs1863132	chr2	217867192	A/G	resp_eQTL	SNP_SCREEN	IFNg2LPS1_REP2_p300	0.105660943758131	-0.905835625560522	-1.20401745802175	-0.298181832461226	0.976085514535715	0.269455884791939	0.569512327173696
rs730233	chr2	218034910	G/C	basal_eQTL	SNP_SCREEN	IFNg2LPS1_REP2_p300	0.00756602736470574	-1.2718513719441	-1.43971235441961	-0.167860982475511	2.12113209229001	0.0674735916684222	1.17086617141785
rs7578940	chr2	218218595	G/T	basal_eQTL	SNP_SCREEN	IFNg2LPS1_REP2_p300	0.034356707273507	0.751268963245008	0.34948962365822	-0.401779339586788	1.46398846537252	0.143120596024478	0.844297863821324
rs13427681	chr2	218302840	G/C	basal_eQTL	SNP_SCREEN	IFNg2LPS1_REP2_p300	0.684812350644069	-0.00707440272403497	0.15928100627564	0.166355408999675	0.164428415725474	0.798535444000093	0.0977058023908329
rs691625	chr2	218765842	C/T	basal_eQTL	SNP_SCREEN	IFNg2LPS1_REP2_p300	0.238643979669681	-0.311482402855673	0.11932445465881	0.430806857514482	0.622249517213162	0.435904610263694	0.360608537723554
rs13034870	chr2	219241237	G/A	basal_eQTL	SNP_SCREEN	IFNg2LPS1_REP2_p300	0.0964034359509569	-0.777317143238947	-0.541701201252471	0.235615941986476	1.01590748696908	0.254468258142621	0.594366382966693
rs1058284	chr2	219421420	G/A	basal_eQTL	SNP_SCREEN	IFNg2LPS1_REP2_p300	0.610321243547514	-0.747716565664768	-0.695887096077521	0.051829469587247	0.214441513223982	0.744229331287041	0.128293217726088
rs16825510	chr2	223549854	A/C	basal_eQTL	SNP_SCREEN	IFNg2LPS1_REP2_p300	0.951313047628114	0.988336117152208	0.894313181730712	-0.0940229354214956	0.0216765466948209	0.967496304070523	0.0143506853528164
rs7569573	chr2	224399902	G/A	basal_eQTL	SNP_SCREEN	IFNg2LPS1_REP2_p300	0.00457764758841808	-0.514830283123636	-0.138255474576336	0.3765748085473	2.3393576446664	0.0519704558827113	1.28424347354702
rs6757927	chr2	224882321	T/C	basal_eQTL	SNP_SCREEN	IFNg2LPS1_REP2_p300	0.0554561457067442	0.86945113531451	0.503766704816405	-0.365684430498105	1.25605031788943	0.186808675029996	0.728602959850153
rs4972894	chr2	229346530	A/G	basal_eQTL	SNP_SCREEN	IFNg2LPS1_REP2_p300	0.000389875256136971	0.0614043307092032	1.09751776588598	1.03611343517677	3.40907432691557	0.0141377715831964	1.84961903929367
rs3816334	chr2	232844096	A/G	caQTL_eQTL	SNP_SCREEN	IFNg2LPS1_REP2_p300	0.299424371660106	-1.10377348991879	-1.22132943646227	-0.117555946543478	0.523712853135501	0.486647105152207	0.312785855706175
rs6745825	chr2	233253507	A/G	GWAS_eQTL	SNP_SCREEN	IFNg2LPS1_REP2_p300	0.842022300320302	-0.956578133624789	-1.06002476006186	-0.103446626437068	0.0746764063889467	0.899784216574158	0.0458616292132038
rs62192777	chr2	233555852	T/C	basal_eQTL	SNP_SCREEN	IFNg2LPS1_REP2_p300	0.254250184675753	-1.00736486651531	-1.00383883370165	0.00352603281366282	0.594738722953374	0.449921126802212	0.34686361332877
rs6723077	chr2	237961242	C/T	resp_eQTL	SNP_SCREEN	IFNg2LPS1_REP2_p300	0.574869459924901	-1.16372935114984	-1.02770419099179	0.136025160158052	0.240430762737564	0.714180566787955	0.146191971353515
rs2249674	chr2	238065324	C/T	basal_eQTL	SNP_SCREEN	IFNg2LPS1_REP2_p300	0.00015519250673806	-0.978222284385037	-0.386315745339703	0.591906539045334	3.8091292518979	0.00837282499767292	2.07712798598498
rs12463716	chr2	240119371	C/G	basal_eQTL	SNP_SCREEN	IFNg2LPS1_REP2_p300	0.35604071059513	-0.861733517420286	-0.443402029371482	0.418331488048805	0.448500340858666	0.542398107325363	0.26568183459008
rs12622163	chr2	241245145	T/C	basal_eQTL	SNP_SCREEN	IFNg2LPS1_REP2_p300	0.829576371072401	2.1943321785814	2.15788163131217	-0.0364505472692378	0.0811436265069301	0.89557000137245	0.0479004622754645
rs2286278	chr2	241356233	T/G	basal_eQTL	SNP_SCREEN	IFNg2LPS1_REP2_p300	0.434604727682444	-1.09606810617992	-1.23522904514202	-0.139160938962097	0.361905553682245	0.613886115985675	0.211912188771509
rs1468445	chr2	241456139	A/G	basal_eQTL	SNP_SCREEN	IFNg2LPS1_REP2_p300	0.478196866504776	1.45230187550407	0.80632782231856	-0.645974053185508	0.320393274025646	0.645376124898453	0.190187104963485
rs4503983	chr2	241471654	T/C	basal_eQTL	SNP_SCREEN	IFNg2LPS1_REP2_p300	0.494600366905813	-0.770048218431508	-0.701725073796076	0.0683231446354319	0.305745565805068	0.657485583891622	0.182113765127112
rs75067052	chr2	241711916	A/C	basal_eQTL	SNP_SCREEN	IFNg2LPS1_REP2_p300	0.0000833841127368094	0.440586296659281	1.23361782587688	0.793031529217604	4.07891668806733	0.00655013798387752	2.18374955115243
rs3749155	chr2	241814768	C/T	caQTL_eQTL	SNP_SCREEN	IFNg2LPS1_REP2_p300	0.535433399847059	-1.41453083573392	-1.48638255930939	-0.0718517235754677	0.271294541410482	0.687727953501951	0.16258332289526
rs1609990	chr2	241820738	A/G	caQTL_eQTL	SNP_SCREEN	IFNg2LPS1_REP2_p300	0.0413949348860294	-0.914753583337831	-1.26334780343634	-0.348594220098507	1.38305279621301	0.158144379910012	0.800946237307782
rs3827147	chr20	276086	T/A	basal_eQTL	SNP_SCREEN	IFNg2LPS1_REP2_p300	0.730488852440817	0.157149275275167	0.0461335665173796	-0.111015708757787	0.136386407190848	0.828965139231294	0.0814637326075313
rs6131543	chr20	1470481	C/T	basal_eQTL	SNP_SCREEN	IFNg2LPS1_REP2_p300	0.388313252064228	-0.770262697437746	-0.790140672622727	-0.0198779751849808	0.410817787923793	0.57035120422714	0.243857637155814
rs6135048	chr20	1477265	C/A	basal_eQTL	SNP_SCREEN	IFNg2LPS1_REP2_p300	0.345176314614905	-0.606227490991007	-0.447414214190177	0.15881327680083	0.461959012449756	0.529493764166554	0.276139150200505
rs6110197	chr20	1492054	T/C	basal_eQTL	SNP_SCREEN	IFNg2LPS1_REP2_p300	0.535222440760954	-0.391264949790208	-0.446809643153356	-0.0555446933631479	0.271465685796406	0.687727953501951	0.16258332289526
rs6082408	chr20	2211870	G/C	basal_eQTL	SNP_SCREEN	IFNg2LPS1_REP2_p300	0.799070864544489	0.708980393220952	0.771841609043687	0.0628612158227351	0.0974147041454256	0.879813216711005	0.0556095182610141
rs708973	chr20	3110202	T/G	basal_eQTL	SNP_SCREEN	IFNg2LPS1_REP2_p300	0.230875952516254	-1.11451248827356	-1.04039386591363	0.0741186223599375	0.636621299795559	0.427205623802494	0.369363038820524
rs1040765	chr20	4465270	G/C	basal_eQTL	SNP_SCREEN	IFNg2LPS1_REP2_p300	0.374486267487821	-0.583620548301601	-0.673726486501612	-0.090105938200011	0.426564103368015	0.558949813551322	0.252627184378663
rs297750	chr20	4500111	C/T	basal_eQTL	SNP_SCREEN	IFNg2LPS1_REP2_p300	0.467595164000313	0.13698500352188	0.0575608304060288	-0.0794241731158515	0.33012998908171	0.638863806527913	0.194591715202423
rs2423038	chr20	4814481	G/A	resp_eQTL	SNP_SCREEN	IFNg2LPS1_REP2_p300	0.372447156043739	-0.924319454124435	-1.13639844864921	-0.212078994524772	0.428935337591195	0.55741076398427	0.253824649017341
rs6084987	chr20	5080372	C/T	basal_eQTL	SNP_SCREEN	IFNg2LPS1_REP2_p300	0.574313465927859	0.0497137830022682	0.199349874734782	0.149636091732514	0.240851000696717	0.714180566787955	0.146191971353515
rs6140613	chr20	8409264	T/G	basal_eQTL	SNP_SCREEN	IFNg2LPS1_REP2_p300	0.257011869995733	1.18816999379081	0.971268360813155	-0.216901632977659	0.59004681847959	0.452635554482931	0.344251335248107
rs6056670	chr20	9527426	G/T	basal_eQTL	SNP_SCREEN	IFNg2LPS1_REP2_p300	0.444400450345478	0.685917848073459	0.0408332601336231	-0.645084587939836	0.352225509626631	0.621270567021166	0.206719220800339
rs674579	chr20	10478118	T/C	caQTL_eQTL	SNP_SCREEN	IFNg2LPS1_REP2_p300	0.61553858485186	-1.30171629419035	-1.15803381633834	0.143682477852011	0.210744718259834	0.748527404998524	0.125792294690657
rs6079164	chr20	13758115	C/A	basal_eQTL	SNP_SCREEN	IFNg2LPS1_REP2_p300	0.463685105894271	0.211794942154995	0.194372800402476	-0.0174221417525197	0.333776853924805	0.636667569359483	0.196087271711362
rs11698059	chr20	20785617	C/T	basal_eQTL	SNP_SCREEN	IFNg2LPS1_REP2_p300	0.747992689320103	0.192768142128669	0.0786080306535616	-0.114160111475108	0.126102646792563	0.84202216338017	0.0746764770193188
rs8118908	chr20	21086525	A/G	basal_eQTL	SNP_SCREEN	IFNg2LPS1_REP2_p300	0.113744216666377	1.84875762429578	1.07651364761038	-0.772243976685399	0.944070675846513	0.280034911004595	0.552787823259432
rs2424898	chr20	32751455	T/C	basal_eQTL	SNP_SCREEN	IFNg2LPS1_REP2_p300	0.0282444419682942	0.847877538761977	0.437887283337072	-0.409990255424905	1.54906700129532	0.131253583264426	0.881888831383148
rs6119536	chr20	34862238	C/T	basal_eQTL	SNP_SCREEN	IFNg2LPS1_REP2_p300	0.407671163146515	-0.944989846462052	-0.827702547149037	0.117287299313015	0.389690007530597	0.58785437606264	0.230730244510899
rs13040344	chr20	38171819	T/C	caQTL_eQTL	SNP_SCREEN	IFNg2LPS1_REP2_p300	0.018497395580838	-0.679055711800797	-1.09158289627653	-0.412527184475738	1.73288941562373	0.106275945518996	0.973565022499574
rs4810212	chr20	38773722	T/G	basal_eQTL	SNP_SCREEN	IFNg2LPS1_REP2_p300	0.131400647743381	0.179791416180052	-0.139138024341364	-0.318929440521416	0.881402493903464	0.302139535143823	0.519792443308616
rs6101301	chr20	38811403	T/C	basal_eQTL	SNP_SCREEN	IFNg2LPS1_REP2_p300	0.0507136530406058	0.654934905687396	0.584144104527305	-0.0707908011600904	1.29487510492765	0.175279063321594	0.756269956278878
rs67621213	chr20	38953910	G/A	basal_eQTL	SNP_SCREEN	IFNg2LPS1_REP2_p300	0.0000017096393453755	-0.436304316135393	0.651219346786726	1.08752366292212	5.76709549594293	0.000478145761141286	3.32043968997896
rs976976	chr20	40581664	T/G	caQTL_eQTL	SNP_SCREEN	IFNg2LPS1_REP2_p300	0.0872626023015477	-0.624446046136033	-0.908594409680976	-0.284148363544942	1.05917183984392	0.237368403055202	0.624577092003362
rs6065784	chr20	45088794	C/G	basal_eQTL	SNP_SCREEN	IFNg2LPS1_REP2_p300	0.0316747212827228	0.920092598147414	1.03938351912635	0.119290920978932	1.49928719794122	0.138617985719385	0.8581804162472
rs73128528	chr20	45953548	A/T	resp_eQTL	SNP_SCREEN	IFNg2LPS1_REP2_p300	0.0342441164442016	0.209848649788832	-0.136061434875776	-0.345910084664609	1.46541403483759	0.143096240910756	0.844371774857684
rs745307	chr20	46118447	G/A	basal_eQTL	SNP_SCREEN	IFNg2LPS1_REP2_p300	0.000833486547718127	-0.241522107781815	0.265275595764968	0.506797703546783	3.07910140519282	0.022212918597018	1.65339437493624
rs7272299	chr20	47727674	T/G	basal_eQTL	SNP_SCREEN	IFNg2LPS1_REP2_p300	0.00801100499581361	-0.628870032603072	-0.979212460399052	-0.35034242779598	2.09631299742919	0.0680493299068093	1.16717614701036
rs723593	chr20	49919080	G/A	basal_eQTL	SNP_SCREEN	IFNg2LPS1_REP2_p300	0.0284756070907335	-0.00778736459247149	0.124221640690052	0.132009005282523	1.54552700813227	0.131774148294357	0.880169782111725
rs2301018	chr20	50091644	T/C	basal_eQTL	SNP_SCREEN	IFNg2LPS1_REP2_p300	0.73266364000149	-0.708566550091837	-0.945436414754893	-0.236869864663056	0.135095360717768	0.829826918424627	0.0810124813729618
rs6020436	chr20	50314483	A/G	basal_eQTL	SNP_SCREEN	IFNg2LPS1_REP2_p300	0.0279321917971832	-0.46021120695064	-0.878379092912641	-0.418167885962	1.55389498452547	0.13088656033158	0.883104945301715
rs12710319	chr20	50765611	T/C	resp_eQTL	SNP_SCREEN	IFNg2LPS1_REP2_p300	0.000138736728985372	0.328589506885114	1.23988155471476	0.911292047829646	3.85780854913553	0.00807593801356957	2.09280702311968
rs6024836	chr20	56369012	G/A	basal_eQTL	SNP_SCREEN	IFNg2LPS1_REP2_p300	0.948950758901552	-0.782050032106506	-0.749503681011181	0.0325463510953251	0.0227563225486472	0.966101631443923	0.0149771845021043
rs6015168	chr20	58051443	G/T	basal_eQTL	SNP_SCREEN	IFNg2LPS1_REP2_p300	0.441149415057318	1.35348889421078	1.53231373860595	0.178824844395171	0.355414292290241	0.618816655412725	0.208438005805739
rs6070510	chr20	58559310	G/A	basal_eQTL	SNP_SCREEN	IFNg2LPS1_REP2_p300	0.597362606108445	-1.22858303127887	-1.00995724267767	0.218625788601199	0.223761966983055	0.733684666691771	0.134490557169928
rs17851253	chr20	58989640	C/T	basal_eQTL	SNP_SCREEN	IFNg2LPS1_REP2_p300	0.0258431270628092	0.58954323367274	0.416202520853978	-0.173340712818762	1.58765493711832	0.125668791165767	0.900772562467951
rs875318	chr20	60288825	G/A	basal_eQTL	SNP_SCREEN	IFNg2LPS1_REP2_p300	0.0159641138300473	-0.269586849069899	-0.45527262215983	-0.185685773089932	1.79685518419639	0.0975930893900568	1.01058093382943
rs13040222	chr20	62637449	C/T	caQTL_eQTL	SNP_SCREEN	IFNg2LPS1_REP2_p300	0.193961739937555	-0.936890899837091	-0.690752069421785	0.246138830415306	0.712283928691954	0.383074436376672	0.416716828729475
rs3843759	chr20	62727458	A/G	basal_eQTL	SNP_SCREEN	IFNg2LPS1_REP2_p300	0.0142766593968985	-0.895997639370703	-1.26698469321224	-0.370987053841541	1.84537340146862	0.0945527776637064	1.02432570842337
rs8184393	chr20	63511660	C/T	basal_eQTL	SNP_SCREEN	IFNg2LPS1_REP2_p300	0.28520775549979	-1.05615365040926	-1.30107898571078	-0.244925335301527	0.544838669125333	0.47417963427891	0.324057102635823
rs454215	chr21	14252121	T/C	caQTL_eQTL	SNP_SCREEN	IFNg2LPS1_REP2_p300	0.097524939097422	0.364459061937163	0.094258628239912	-0.270200433697251	1.01088431222521	0.256510303547559	0.590895185390465
rs9974348	chr21	25632386	T/A	basal_eQTL	SNP_SCREEN	IFNg2LPS1_REP2_p300	0.15639252065106	0.636047231411746	0.568360552774779	-0.067686678636967	0.805784020570568	0.333794390681184	0.476520965789419
rs2070610	chr21	29073627	G/A	basal_eQTL	SNP_SCREEN	IFNg2LPS1_REP2_p300	0.185029503765611	-1.32875210074801	-0.968332433717063	0.360419667030946	0.732759015916037	0.373397024085559	0.427829147630568
rs1571680	chr21	29097766	C/T	basal_eQTL	SNP_SCREEN	IFNg2LPS1_REP2_p300	0.307626358932155	1.33792012320654	1.45056126136165	0.112641138155107	0.511976454799316	0.494003866677653	0.306269651743972
rs2832258	chr21	29210411	A/G	basal_eQTL	SNP_SCREEN	IFNg2LPS1_REP2_p300	0.373279197422367	-1.1379138589903	-1.05104127555995	0.0868725834303472	0.427966212314286	0.557901070742078	0.253442805076582
rs1981327	chr21	29976558	T/G	basal_eQTL	SNP_SCREEN	IFNg2LPS1_REP2_p300	0.0959549735839658	0.336635936317034	0.202633946248044	-0.13400199006899	1.01793250978634	0.253587098647231	0.595872845146935
rs59475484	chr21	32065314	G/A	basal_eQTL	SNP_SCREEN	IFNg2LPS1_REP2_p300	0.0000108075061473189	0.379197724501876	1.19808201454532	0.818884290043444	4.96627450876716	0.00199218363315578	2.70067063218213
rs2409450	chr21	32312842	G/A	basal_eQTL	SNP_SCREEN	IFNg2LPS1_REP2_p300	0.178150742951625	-0.902742176565926	-0.734384937861414	0.168357238704512	0.749212362147552	0.364879114267588	0.437850995001841
rs2833994	chr21	32894427	A/G	basal_eQTL	SNP_SCREEN	IFNg2LPS1_REP2_p300	0.264850754375461	0.752515747576708	0.47392793852427	-0.278587809052439	0.576998785723915	0.45624772338647	0.34079928959993
rs12482556	chr21	33230629	T/C	basal_eQTL	SNP_SCREEN	IFNg2LPS1_REP2_p300	0.639037925321834	-1.04981957444451	-1.05333592448974	-0.0035163500452331	0.19447336677237	0.764082103141566	0.116859972542723
rs9808753	chr21	33415005	A/G	basal_eQTL	SNP_SCREEN	IFNg2LPS1_REP2_p300	0.0189320887989024	0.706915385255692	-0.150014085110916	-0.856929470366608	1.72280146718826	0.106759137931104	0.971594941752985
rs4817592	chr21	33657266	G/A	basal_eQTL	SNP_SCREEN	IFNg2LPS1_REP2_p300	0.560942514143015	0.561132066120567	0.527175241233423	-0.0339568248871435	0.251081643324391	0.707011305575127	0.150573641493573
rs13046907	chr21	36153864	G/T	resp_eQTL	SNP_SCREEN	IFNg2LPS1_REP2_p300	0.201490277147714	0.22138032111162	0.320101415587542	0.098721094475922	0.695745905765921	0.390691448710547	0.408166094325421
rs11910590	chr21	36256216	C/T	basal_eQTL	SNP_SCREEN	IFNg2LPS1_REP2_p300	0.829524636196148	-0.494912319021078	-0.552133411000972	-0.0572210919798933	0.0811707112608867	0.89557000137245	0.0479004622754645
rs4816553	chr21	36959329	G/T	basal_eQTL	SNP_SCREEN	IFNg2LPS1_REP2_p300	0.00625476154163642	-0.23152143871181	-0.0801702283217902	0.15135121039002	2.20378924282516	0.0626042195932116	1.20339639387761
rs2298682	chr21	37072590	A/G	basal_eQTL	SNP_SCREEN	IFNg2LPS1_REP2_p300	0.308623442371334	-0.769228010708772	-0.885251744074897	-0.116023733366125	0.510571088947388	0.494003866677653	0.306269651743972
rs9977672	chr21	39091357	G/A	GWAS_eQTL	SNP_SCREEN	IFNg2LPS1_REP2_p300	0.367278561241994	-0.131255497869776	0.0708322918367304	0.202087789706506	0.435004421521405	0.553043007125453	0.257241094679001
rs34723737	chr21	42415456	G/A	basal_eQTL	SNP_SCREEN	IFNg2LPS1_REP2_p300	0.397435191614463	-0.958797448369645	-0.826981815687128	0.131815632682518	0.40073368013688	0.579406293801875	0.237016791582069
rs11089006	chr21	45486332	G/C	basal_eQTL	SNP_SCREEN	IFNg2LPS1_REP2_p300	0.265930514028403	-1.22632870639369	-1.10797166817694	0.118357038216752	0.575231826963933	0.456352441451379	0.340699621684676
rs8132068	chr21	46157635	T/C	basal_eQTL	SNP_SCREEN	IFNg2LPS1_REP2_p300	0.0159521853331855	-1.0478024830416	-1.23646350238653	-0.188661019344934	1.79717981335086	0.0975930893900568	1.01058093382943
rs13051590	chr21	46290928	C/A	basal_eQTL	SNP_SCREEN	IFNg2LPS1_REP2_p300	0.262033526525876	-0.933818909960685	-0.793523279271247	0.140295630689438	0.581643138246425	0.453890493872543	0.34304891287718
rs9606617	chr22	17113582	G/A	basal_eQTL	SNP_SCREEN	IFNg2LPS1_REP2_p300	0.00148991081119409	0.341532932657019	1.34628934368961	1.00475641103259	2.82683972847738	0.0294257385210833	1.5312726285149
rs4819559	chr22	17135620	A/C	basal_eQTL	SNP_SCREEN	IFNg2LPS1_REP2_p300	0.00309857563043853	0.353625073750466	-0.632959311485459	-0.986584385235925	2.50883789906852	0.0431072282674844	1.36544990075631
rs1470341	chr22	17715343	G/A	basal_eQTL	SNP_SCREEN	IFNg2LPS1_REP2_p300	0.227764671677885	-0.734404596850672	-0.481128131132355	0.253276465718317	0.642513637961911	0.424087082282393	0.372544955974425
rs372579	chr22	18905725	G/A	basal_eQTL	SNP_SCREEN	IFNg2LPS1_REP2_p300	0.243361384357959	-1.20602057216658	-0.960351292236245	0.245669279930336	0.613748332805736	0.439441128326372	0.357099298873626
rs5993493	chr22	19069466	C/T	basal_eQTL	SNP_SCREEN	IFNg2LPS1_REP2_p300	0.326854523463415	0.330592287002923	0.585265874140744	0.254673587137821	0.485645500290823	0.513131444926241	0.289771370767519
rs7288991	chr22	19146788	G/A	caQTL_eQTL	SNP_SCREEN	IFNg2LPS1_REP2_p300	0.45135823925748	-1.0954521643309	-0.973028883496848	0.122423280834055	0.345478625362433	0.626744774160418	0.202909278530904
rs13053818	chr22	19872129	G/A	basal_eQTL	SNP_SCREEN	IFNg2LPS1_REP2_p300	0.506092047883947	-0.921887466362492	-1.07346234510538	-0.151574878742893	0.295770486613863	0.6658245718018	0.176640181541893
rs5758867	chr22	22587920	C/T	basal_eQTL	SNP_SCREEN	IFNg2LPS1_REP2_p300	0.0497293504138083	-0.973613534469745	-0.626074035896479	0.347539498573266	1.30338721367228	0.173461888058693	0.760795930809704
rs6003820	chr22	23646070	T/C	basal_eQTL	SNP_SCREEN	IFNg2LPS1_REP2_p300	0.154860540244396	-0.761794442061702	-1.06248305403476	-0.300688611973059	0.81005922999596	0.332492826150987	0.478217720576367
rs131436	chr22	23660937	T/A	basal_eQTL	SNP_SCREEN	IFNg2LPS1_REP2_p300	0.881407292849396	-0.417812096692097	-0.41254797491276	0.00526412177933705	0.0548233604165845	0.925133236085148	0.0337957164180966
rs5759953	chr22	23671993	A/G	basal_eQTL	SNP_SCREEN	IFNg2LPS1_REP2_p300	0.312999444891131	-0.387296562714948	-0.449504784266081	-0.0622082215511334	0.504456432680172	0.49738130179539	0.303310545322055
rs5760119	chr22	23924644	G/C	basal_eQTL	SNP_SCREEN	IFNg2LPS1_REP2_p300	0.158681757345105	-0.269369475951814	-0.0863459132220782	0.183023562729736	0.799472998511375	0.336533122960088	0.472972184305245
rs2257364	chr22	23955437	A/G	basal_eQTL	SNP_SCREEN	IFNg2LPS1_REP2_p300	0.836784367046361	0.772481631269993	1.02241077749669	0.249929146226692	0.0773864419673845	0.898964069891477	0.0462576659527552
rs512160	chr22	25521888	C/T	basal_eQTL	SNP_SCREEN	IFNg2LPS1_REP2_p300	0.00368409253612859	1.08393477954739	1.72604693858233	0.642112159034936	2.4336694698364	0.0465669296566654	1.33192239589003
rs5761162	chr22	25730936	T/C	basal_eQTL	SNP_SCREEN	IFNg2LPS1_REP2_p300	0.556740329422196	0.127020528164681	0.0182919907749048	-0.108728537389776	0.254347317922218	0.702916443311585	0.15309629712162
rs11635	chr22	32388064	T/C	basal_eQTL	SNP_SCREEN	IFNg2LPS1_REP2_p300	0.0450523704557181	0.0577534674261438	-0.345423321964837	-0.403176789390981	1.34628235343621	0.16369025374728	0.785977178069937
rs5999941	chr22	35696139	C/T	resp_eQTL	SNP_SCREEN	IFNg2LPS1_REP2_p300	0.165941976159271	0.842279605202842	1.06702312770142	0.224743522498578	0.780043742315333	0.346941069247927	0.459744287381839
rs11913068	chr22	36497588	A/C	basal_eQTL	SNP_SCREEN	IFNg2LPS1_REP2_p300	0.156635884957988	-0.0662991830897516	-0.0693137547084041	-0.00301457161865254	0.805108734909641	0.333794390681184	0.476520965789419
rs4821518	chr22	36700697	C/T	basal_eQTL	SNP_SCREEN	IFNg2LPS1_REP2_p300	0.260495866385137	-0.740046831840614	-0.343032629910164	0.397014201930451	0.584199163805411	0.452941686732322	0.343957706950803
rs5756736	chr22	37574182	G/A	basal_eQTL	SNP_SCREEN	IFNg2LPS1_REP2_p300	0.495093495852779	-0.703279585265315	-0.511332014032787	0.191947571232527	0.305312779048847	0.657524706886129	0.182087923655369
rs6000852	chr22	37639342	T/C	basal_eQTL	SNP_SCREEN	IFNg2LPS1_REP2_p300	0.000501830910367191	1.10965119814259	0.00745139398409312	-1.1021998041585	3.29944259174906	0.0158578567676032	1.79975550913066
rs5756825	chr22	37803943	T/C	basal_eQTL	SNP_SCREEN	IFNg2LPS1_REP2_p300	0.0316049031077238	-0.42964041943865	-0.81112338266032	-0.38148296322167	1.50024553676623	0.138617985719385	0.8581804162472
rs5756845	chr22	37867191	C/T	basal_eQTL	SNP_SCREEN	IFNg2LPS1_REP2_p300	0.00786708433272918	-0.492862828062709	-0.103545949121457	0.389316878941252	2.10418619430238	0.0674735916684222	1.17086617141785
rs8140617	chr22	38574434	G/A	basal_eQTL	SNP_SCREEN	IFNg2LPS1_REP2_p300	0.00236163919902321	1.26701974142619	0.237156712824368	-1.02986302860182	2.62678645127889	0.0365001354189682	1.43770552426677
rs7292074	chr22	38870446	C/A	basal_eQTL	SNP_SCREEN	IFNg2LPS1_REP2_p300	0.896132030402885	-1.08829328485539	-1.02498909391462	0.0633041909407792	0.0476279994325761	0.935020778892067	0.0291787377286669
rs12627804	chr22	39358080	T/G	basal_eQTL	SNP_SCREEN	IFNg2LPS1_REP2_p300	0.466104038238686	-0.88514737359663	-0.982724891527561	-0.0975775179309311	0.331517134404508	0.637967642720132	0.195201347837551
rs7289990	chr22	40821782	G/A	basal_eQTL	SNP_SCREEN	IFNg2LPS1_REP2_p300	0.0000834611364985794	2.06124534691721	3.1791561947495	1.11791084783229	4.07851570575298	0.00655013798387752	2.18374955115243
rs139451	chr22	41214020	G/A	caQTL_eQTL	SNP_SCREEN	IFNg2LPS1_REP2_p300	0.048387517285101	0.257433615938583	0.0928945324099578	-0.164539083528626	1.31526666053328	0.17043501311249	0.768441181637815
rs6002337	chr22	41330799	T/G	basal_eQTL	SNP_SCREEN	IFNg2LPS1_REP2_p300	0.0831534309660884	-0.478294740978554	-0.875933892832924	-0.39763915185437	1.08011982679444	0.230206995365441	0.637881483475773
rs4822043	chr22	41580935	T/C	basal_eQTL	SNP_SCREEN	IFNg2LPS1_REP2_p300	0.576453687564467	-0.539255391412826	-0.615459663508535	-0.0762042720957092	0.239235578296646	0.715151742508469	0.14560179883934
rs7291082	chr22	41751175	G/A	resp_eQTL	SNP_SCREEN	IFNg2LPS1_REP2_p300	0.269229340084196	-1.13529090737652	-0.914033680998125	0.221257226378399	0.569877613310142	0.459615910209302	0.337604946048787
rs133377	chr22	42070946	C/T	basal_eQTL	SNP_SCREEN	IFNg2LPS1_REP2_p300	0.118612581560354	-1.00424950427197	-0.811799197981436	0.192450306290532	0.925869241726991	0.285807222670483	0.543926800295573
rs7287384	chr22	42521148	C/T	basal_eQTL	SNP_SCREEN	IFNg2LPS1_REP2_p300	0.26532514203548	-0.825960567752117	-0.732910066127807	0.0930505016243095	0.576221594609018	0.45624772338647	0.34079928959993
rs7290824	chr22	45131934	C/T	basal_eQTL	SNP_SCREEN	IFNg2LPS1_REP2_p300	0.0269911957840038	0.990480691412562	0.41157699014434	-0.578903701268222	1.56877787458055	0.129230573753715	0.888634727504016
rs547698	chr22	45131964	C/T	basal_eQTL	SNP_SCREEN	IFNg2LPS1_REP2_p300	0.285400453828668	0.150067353310075	-0.0707597902007103	-0.220827143510786	0.544545340628767	0.47417963427891	0.324057102635823
rs9616371	chr22	49912690	G/A	basal_eQTL	SNP_SCREEN	IFNg2LPS1_REP2_p300	0.0000527864832203536	0.329494644412036	0.7525395850225	0.423044940610464	4.27747727091949	0.00583818504417111	2.23372214395081
rs2038048	chr22	50074188	C/T	basal_eQTL	SNP_SCREEN	IFNg2LPS1_REP2_p300	0.553317115676128	-1.42242198089034	-1.18957596351182	0.232846017378524	0.257025895611386	0.701748216843897	0.153818682242992
rs56133520	chr22	50227794	G/A	resp_eQTL	SNP_SCREEN	IFNg2LPS1_REP2_p300	0.0307949402028422	-0.887197104638221	-1.00906124089582	-0.121864136257602	1.51152063487949	0.137059170480255	0.863091900980158
rs73172252	chr22	50535350	G/A	basal_eQTL	SNP_SCREEN	IFNg2LPS1_REP2_p300	0.028654608896722	-0.0679796118487034	0.223886630257986	0.291866242106689	1.54280551479844	0.132325667806992	0.87835590558034
rs5770775	chr22	50545626	T/C	basal_eQTL	SNP_SCREEN	IFNg2LPS1_REP2_p300	0.335705507476534	-1.01110432684006	-1.1649903001978	-0.153885973357734	0.474041533798018	0.521475128186863	0.282766400466195
rs2269386	chr22	50570783	T/C	basal_eQTL	SNP_SCREEN	IFNg2LPS1_REP2_p300	0.1564918284247	-0.782065097355347	-1.04259730397667	-0.260532206621321	0.80550833519559	0.333794390681184	0.476520965789419
rs334756	chr3	3143241	A/G	basal_eQTL	SNP_SCREEN	IFNg2LPS1_REP2_p300	0.535392982411483	-0.688603261871817	-0.828238092043621	-0.139634830171804	0.271327325565864	0.687727953501951	0.16258332289526
rs35083095	chr3	4362134	T/C	basal_eQTL	SNP_SCREEN	IFNg2LPS1_REP2_p300	0.0217181582529884	0.00802942882892987	-0.370090447696815	-0.378119876525745	1.66317700663744	0.115170089653162	0.938660295090012
rs1543144	chr3	9071340	G/A	basal_eQTL	SNP_SCREEN	IFNg2LPS1_REP2_p300	0.16944204230968	0.466298566249303	0.442061040795731	-0.024237525453572	0.770978822590233	0.351725896217911	0.453795655082234
rs4686374	chr3	9811788	G/T	basal_eQTL	SNP_SCREEN	IFNg2LPS1_REP2_p300	0.461429713526218	-0.350753059383069	-0.23701773312311	0.113735326259959	0.335894442747351	0.635054085270236	0.197189285835342
rs17032621	chr3	10283954	A/G	basal_eQTL	SNP_SCREEN	IFNg2LPS1_REP2_p300	0.213101464970866	-0.846959913843336	-0.779882278248393	0.0670776355949435	0.671413564708245	0.406012437997895	0.391460661814159
rs4684063	chr3	11267936	C/T	basal_eQTL	SNP_SCREEN	IFNg2LPS1_REP2_p300	0.633478618906691	-0.945456615910769	-0.81706157644997	0.1283950394608	0.198268038787713	0.759487644998158	0.119479286650131
rs299654	chr3	12508579	A/G	basal_eQTL	SNP_SCREEN	IFNg2LPS1_REP2_p300	0.0533209625419639	0.361921052536074	-0.25760993402099	-0.619530986557064	1.27310201936901	0.181734929341794	0.740561593536719
rs1902658	chr3	14173657	G/A	basal_eQTL	SNP_SCREEN	IFNg2LPS1_REP2_p300	0.034660221830743	1.28042170849214	1.3583811305622	0.077959422070057	1.46016866206182	0.144113553927826	0.841295171724209
rs13090327	chr3	14655811	A/G	basal_eQTL	SNP_SCREEN	IFNg2LPS1_REP2_p300	0.0608713792813784	1.76902500709014	1.02530008909203	-0.743724917998104	1.2155868574797	0.19570856245699	0.708390173082551
rs6774846	chr3	14729279	C/T	basal_eQTL	SNP_SCREEN	IFNg2LPS1_REP2_p300	0.0355144361576186	0.923073940039321	0.887154037949388	-0.0359199020899332	1.44959507598218	0.146236469625824	0.834944306023063
rs11128731	chr3	15017823	T/C	basal_eQTL	SNP_SCREEN	IFNg2LPS1_REP2_p300	0.871029104599261	-0.312673970650426	-0.322244877564716	-0.00957090691429091	0.0599673332177346	0.917047300986942	0.0376082629910265
rs6442531	chr3	15516906	T/C	basal_eQTL	SNP_SCREEN	IFNg2LPS1_REP2_p300	0.199761400874244	-0.94753594640164	-1.04618669029478	-0.098650743893139	0.69948842505288	0.389314730161963	0.409699163949361
rs6776854	chr3	16416466	C/T	basal_eQTL	SNP_SCREEN	IFNg2LPS1_REP2_p300	0.405172358409151	0.844638086070669	1.21209908346283	0.36746099739216	0.39236019065592	0.587150727230504	0.23125039687563
rs36060625	chr3	23807344	A/C	basal_eQTL	SNP_SCREEN	IFNg2LPS1_REP2_p300	0.278766465989661	-0.304814843310133	-0.567068888747173	-0.26225404543704	0.554759470572493	0.4679967599814	0.32975715360765
rs6768377	chr3	25625211	G/A	basal_eQTL	SNP_SCREEN	IFNg2LPS1_REP2_p300	0.62291209290694	1.37910688894029	1.59018184263207	0.211074953691781	0.205573237865985	0.751708428537999	0.123950580195541
rs3736605	chr3	25630287	C/T	basal_eQTL	SNP_SCREEN	IFNg2LPS1_REP2_p300	0.225091100675445	1.53236106272971	2.07660342771958	0.544242364989868	0.647641675163623	0.420524927951086	0.376208254917864
rs2110194	chr3	37055596	C/T	basal_eQTL	SNP_SCREEN	IFNg2LPS1_REP2_p300	0.055273516889656	0.429554981142797	0.839050326022429	0.409495344879632	1.25748290167154	0.186664151694533	0.728939079030665
rs7374391	chr3	38556844	C/T	basal_eQTL	SNP_SCREEN	IFNg2LPS1_REP2_p300	0.397623272236797	-1.3543685632888	-1.18404240792626	0.170326155362547	0.400528204988397	0.579406293801875	0.237016791582069
rs6782263	chr3	38860899	G/C	resp_eQTL	SNP_SCREEN	IFNg2LPS1_REP2_p300	0.253552415189737	-0.832712549986097	-0.773548208296566	0.0591643416895312	0.595932248265074	0.449348169539514	0.347417023107662
rs28362641	chr3	39108083	C/T	basal_eQTL	SNP_SCREEN	IFNg2LPS1_REP2_p300	0.00595472155674478	-0.219324476808394	0.232622324252204	0.451946801060598	2.22513854135106	0.0614466216877267	1.21150198946931
rs4973999	chr3	40418892	G/A	basal_eQTL	SNP_SCREEN	IFNg2LPS1_REP2_p300	0.00196131122551708	1.29630761846104	2.3145172855866	1.01820966712556	2.70745348598541	0.0326197024875472	1.48652000431983
rs342519	chr3	42491046	G/A	basal_eQTL	SNP_SCREEN	IFNg2LPS1_REP2_p300	0.0938327611085819	0.741975057625671	0.638485776502216	-0.103489281123455	1.02764550400274	0.24916934882615	0.603505382776865
rs73086561	chr3	44248906	A/G	resp_eQTL	SNP_SCREEN	IFNg2LPS1_REP2_p300	0.00228612954575114	0.246909390582687	0.612756968439033	0.365847577856346	2.64089916352481	0.0363037968651428	1.44004795151077
rs2373227	chr3	46365087	T/C	basal_eQTL	SNP_SCREEN	IFNg2LPS1_REP2_p300	0.0557385739239591	0.535233384456258	0.217786056141545	-0.317447328314713	1.25384414694094	0.186808675029996	0.728602959850153
rs6442019	chr3	46679828	G/A	basal_eQTL	SNP_SCREEN	IFNg2LPS1_REP2_p300	0.0294972972702758	0.250117100499143	0.333471393361657	0.0833542928625137	1.53021777501771	0.134353425257601	0.871751257020074
rs6806112	chr3	48234587	A/T	basal_eQTL	SNP_SCREEN	IFNg2LPS1_REP2_p300	0.0324740811751779	0.311861390371994	0.298262526948385	-0.0135988634236086	1.48846312805156	0.140572734950085	0.852098905553608
rs4974082	chr3	48961890	G/A	basal_eQTL	SNP_SCREEN	IFNg2LPS1_REP2_p300	0.00872605529123547	1.18497531647657	1.58746120242386	0.402485885947288	2.05918203950386	0.0711247540558637	1.14797922235246
rs73082337	chr3	48972137	C/G	basal_eQTL	SNP_SCREEN	IFNg2LPS1_REP2_p300	0.748111554428504	-0.747505348868352	-0.874629272607928	-0.127123923739576	0.126033637616238	0.84202216338017	0.0746764770193188
rs1464569	chr3	49422917	A/G	basal_eQTL	SNP_SCREEN	IFNg2LPS1_REP2_p300	0.574940879462354	-0.975448183046103	-1.11518742038728	-0.139739237341174	0.240376811037891	0.714180566787955	0.146191971353515
rs7621026	chr3	49937901	A/G	basal_eQTL	SNP_SCREEN	IFNg2LPS1_REP2_p300	0.385396328162089	-0.418003693213916	-0.553573274710725	-0.135569581496809	0.414092427372677	0.569405326742945	0.244578474378655
rs9867588	chr3	50489449	T/C	basal_eQTL	SNP_SCREEN	IFNg2LPS1_REP2_p300	0.340473104425777	-0.973906552985515	-1.1796781038131	-0.20577155082758	0.467917189362983	0.525422248604608	0.279491541291795
rs201194	chr3	50605544	C/T	basal_eQTL	SNP_SCREEN	IFNg2LPS1_REP2_p300	0.147490933209314	-0.859449148873249	-0.727770316727082	0.131678832146167	0.831234676487119	0.32333988529138	0.490340720091369
rs11130329	chr3	52862839	C/A	caQTL_eQTL	SNP_SCREEN	IFNg2LPS1_REP2_p300	0.00508890201019157	0.530727211523346	0.349148055252409	-0.181579156270937	2.29337591164249	0.0554514839731219	1.25608682692304
rs1864367	chr3	53077688	T/C	basal_eQTL	SNP_SCREEN	IFNg2LPS1_REP2_p300	0.642357530243047	-0.138225752812582	-0.452320625046701	-0.314094872234119	0.192223180355167	0.765981054931331	0.115781971673571
rs113993940	chr3	56692277	G/A	basal_eQTL	SNP_SCREEN	IFNg2LPS1_REP2_p300	0.62905713581979	-1.23305553508733	-1.36550077699359	-0.132445241906258	0.2013099067895	0.75663064642668	0.121116072104272
rs9851853	chr3	56759969	A/G	basal_eQTL	SNP_SCREEN	IFNg2LPS1_REP2_p300	0.468609678664195	-0.350357426868252	-0.337168850020079	0.0131885768481728	0.329188745728293	0.639738439147388	0.193997553599997
rs4681753	chr3	57716746	C/G	basal_eQTL	SNP_SCREEN	IFNg2LPS1_REP2_p300	0.138695537245025	-0.737601400262949	-0.936199787331195	-0.198598387068247	0.857937512834723	0.312736522309884	0.504821397582011
rs56697644	chr3	58021372	T/C	basal_eQTL	SNP_SCREEN	IFNg2LPS1_REP2_p300	0.413434626044759	-0.457910874453473	-0.718327307896429	-0.260416433442956	0.383593153082647	0.593823789888535	0.226342407598251
rs11713310	chr3	58335257	G/A	basal_eQTL	SNP_SCREEN	IFNg2LPS1_REP2_p300	0.211855968750301	-0.228291464187096	0.0169529358820354	0.245244400069131	0.673959295841404	0.404685149288139	0.392882732600161
rs12485250	chr3	69012875	C/A	basal_eQTL	SNP_SCREEN	IFNg2LPS1_REP2_p300	0.0659759597174517	-0.522122960977511	-0.189646403975104	0.332476557002407	1.18061428360944	0.203825171641066	0.690742183284631
rs4075816	chr3	72318755	A/G	caQTL_eQTL	SNP_SCREEN	IFNg2LPS1_REP2_p300	0.270536565792475	-0.910366952940992	-0.725402008168542	0.18496494477245	0.56777402723521	0.460682743289418	0.336598055675577
rs6789919	chr3	72960133	T/C	basal_eQTL	SNP_SCREEN	IFNg2LPS1_REP2_p300	0.195974744401864	0.111656206409103	-0.199592061606183	-0.311248268015286	0.707799893304918	0.385315240086702	0.414183813321116
rs62264176	chr3	97749587	T/C	basal_eQTL	SNP_SCREEN	IFNg2LPS1_REP2_p300	0.816905389683652	1.32203279395938	1.45884561731201	0.136812823352628	0.0878282385931485	0.885524735527618	0.0527993030756978
rs10804679	chr3	98596712	C/A	caQTL_eQTL	SNP_SCREEN	IFNg2LPS1_REP2_p300	0.0487357338135628	0.547125081966429	0.97797188636516	0.430846804398731	1.31215249038149	0.171388621932593	0.766018013194097
rs1381090	chr3	98601019	T/A	basal_eQTL	SNP_SCREEN	IFNg2LPS1_REP2_p300	0.330561040261501	0.987339502996709	0.720130299911184	-0.267209203085525	0.480748333452104	0.516020480634043	0.287333061066904
rs1143776	chr3	100709274	G/A	basal_eQTL	SNP_SCREEN	IFNg2LPS1_REP2_p300	0.0356759824314808	1.05201882917143	1.46654224493398	0.414523415762547	1.44762405861426	0.146236469625824	0.834944306023063
rs901281	chr3	105507128	A/G	basal_eQTL	SNP_SCREEN	IFNg2LPS1_REP2_p300	0.00137500125744403	0.56434987476471	0.86573808381792	0.30138820905321	2.86169690466953	0.028966693156821	1.53810108110681
rs11709183	chr3	108588823	T/G	basal_eQTL	SNP_SCREEN	IFNg2LPS1_REP2_p300	0.365287959478479	1.15839276547319	0.713404196247669	-0.444988569225523	0.437364642647748	0.550420276816345	0.259305575595139
rs9856271	chr3	111978595	A/G	basal_eQTL	SNP_SCREEN	IFNg2LPS1_REP2_p300	0.838658010476159	-0.223926244428996	-0.333785335827602	-0.109859091398606	0.0764151004843955	0.899003553740001	0.0462385915074584
rs11489073	chr3	112611209	A/G	basal_eQTL	SNP_SCREEN	IFNg2LPS1_REP2_p300	0.525341521271519	-0.947249852288394	-1.0039880137711	-0.0567381614827089	0.279558272628321	0.681157939655686	0.166752176827164
rs73214381	chr3	112998126	C/T	basal_eQTL	SNP_SCREEN	IFNg2LPS1_REP2_p300	0.0163413388565492	0.118528873923249	0.491949436518435	0.373420562595186	1.78671236431578	0.0982436437645491	1.00769553832943
rs2293562	chr3	113010921	A/T	basal_eQTL	SNP_SCREEN	IFNg2LPS1_REP2_p300	0.0588237440601913	0.759727225489053	1.13390619277886	0.374178967289809	1.2304473366305	0.193340448530673	0.713677278221819
rs1082589	chr3	113296346	T/C	basal_eQTL	SNP_SCREEN	IFNg2LPS1_REP2_p300	0.157824014826715	0.45306600398965	0.0970732085039982	-0.355992795485652	0.801826912956774	0.335357080496343	0.47449251983465
rs9825453	chr3	119722683	T/C	basal_eQTL	SNP_SCREEN	IFNg2LPS1_REP2_p300	0.451994925328948	0.779837536738941	0.611085694039559	-0.168751842699381	0.344866441104563	0.627235115952091	0.202569635531996
rs13064815	chr3	120173274	C/G	basal_eQTL	SNP_SCREEN	IFNg2LPS1_REP2_p300	0.00105173873317767	0.319195668575691	0.552744942258317	0.233549273682626	2.97809213169506	0.0252874573672719	1.59709483640796
rs13314898	chr3	120301976	A/G	basal_eQTL	SNP_SCREEN	IFNg2LPS1_REP2_p300	0.882891619066793	-0.709165296133222	-0.796384557980286	-0.0872192618470633	0.0540926057431009	0.925133236085148	0.0337957164180966
rs78654812	chr3	121659058	C/A	basal_eQTL	SNP_SCREEN	IFNg2LPS1_REP2_p300	0.0249801097641821	0.15042374180232	0.616600932505254	0.466177190702934	1.60240565764027	0.123339291960649	0.908898549005755
rs55961674	chr3	122478045	C/T	basal_eQTL	SNP_SCREEN	IFNg2LPS1_REP2_p300	0.0334953993965429	-0.881591465402168	-0.567388684575345	0.314202780826823	1.47501483934831	0.142448987756017	0.846340632514628
rs2063515	chr3	122716903	G/A	basal_eQTL	SNP_SCREEN	IFNg2LPS1_REP2_p300	0.396952226042546	-0.143357430370315	-0.100915768550074	0.0424416618202412	0.401261758261015	0.579194145122765	0.237175836924389
rs78950981	chr3	122796579	A/G	basal_eQTL	SNP_SCREEN	IFNg2LPS1_REP2_p300	0.24565599012315	0.0678575528876057	0.285789233226996	0.21793168033939	0.609672641479446	0.441520674413381	0.355048955566759
rs3898025	chr3	122817545	A/T	basal_eQTL	SNP_SCREEN	IFNg2LPS1_REP2_p300	0.901474177623209	-1.10167190187675	-1.03469807404528	0.0669738278314733	0.0450467089597336	0.937940207385954	0.027824846514351
rs2279198	chr3	124730362	A/G	basal_eQTL	SNP_SCREEN	IFNg2LPS1_REP2_p300	0.968883658644984	-1.24572263708214	-1.18967981065009	0.0560428264320509	0.0137283689161362	0.976387541194854	0.0103777708616158
rs11718493	chr3	126529005	C/T	basal_eQTL	SNP_SCREEN	IFNg2LPS1_REP2_p300	0.103623750296731	-1.19760878674778	-0.913637546873544	0.283971239874234	0.984540694005063	0.267726506362769	0.572308629197028
rs59159291	chr3	131361178	T/C	basal_eQTL	SNP_SCREEN	IFNg2LPS1_REP2_p300	0.730778490732831	-0.671265276065093	-0.771695816038383	-0.10043053997329	0.136214243877674	0.828965139231294	0.0814637326075313
rs3762670	chr3	132315570	T/G	basal_eQTL	SNP_SCREEN	IFNg2LPS1_REP2_p300	0.96395452956174	0.794266921369627	0.730403743057834	-0.0638631783117931	0.0159434516014973	0.973638091045922	0.011602443808955
rs9835254	chr3	132444678	T/C	basal_eQTL	SNP_SCREEN	IFNg2LPS1_REP2_p300	0.329781910638359	-0.0863795417684719	0.0313306505374276	0.1177101923059	0.481773170175434	0.515587863670311	0.287697313977765
rs4854748	chr3	133728037	C/T	basal_eQTL	SNP_SCREEN	IFNg2LPS1_REP2_p300	0.00685473161401085	-0.462403620175315	0.085947068023289	0.548350688198604	2.16400954464338	0.0649214183001824	1.18761200096511
rs4037092	chr3	137284314	C/T	resp_eQTL	SNP_SCREEN	IFNg2LPS1_REP2_p300	0.814141622903645	0.993996851331664	0.878640313421308	-0.115356537910356	0.089300041430635	0.885524735527618	0.0527993030756978
rs9826495	chr3	139325737	G/T	basal_eQTL	SNP_SCREEN	IFNg2LPS1_REP2_p300	0.708619828828135	-1.00274615881225	-1.0649214571167	-0.0621752983044523	0.14958669926483	0.815539574072754	0.0885549599646962
rs11919679	chr3	139450527	A/G	resp_eQTL	SNP_SCREEN	IFNg2LPS1_REP2_p300	0.0111295529199614	-0.185176192562161	-0.787838226086339	-0.602662033524178	1.95352228115438	0.0841810296025309	1.0747857667804
rs6785099	chr3	139674109	C/T	basal_eQTL	SNP_SCREEN	IFNg2LPS1_REP2_p300	0.0244876212124439	-0.832348108611572	-1.05417197446689	-0.221823865855322	1.61105340125692	0.121996887661995	0.913651248738881
rs967526	chr3	141226843	T/C	basal_eQTL	SNP_SCREEN	IFNg2LPS1_REP2_p300	0.103094897610702	1.11171133043076	0.519308431410555	-0.592402899020205	0.986762828357138	0.267264343836056	0.57305897730092
rs1991431	chr3	141414608	G/A	basal_eQTL	SNP_SCREEN	IFNg2LPS1_REP2_p300	0.599018020025258	-0.434255512533497	-0.284509792599699	0.149745719933798	0.222560112702811	0.735309578410583	0.133529776713194
rs6781598	chr3	142214807	C/T	basal_eQTL	SNP_SCREEN	IFNg2LPS1_REP2_p300	0.952711702790612	1.90606904981367	1.90621731853673	0.000148268723067613	0.0210385000220748	0.967751153044454	0.0142363025607555
rs16853938	chr3	143614188	G/T	basal_eQTL	SNP_SCREEN	IFNg2LPS1_REP2_p300	0.417462293387235	0.903582863654782	0.726857864405724	-0.176724999249057	0.379382745362153	0.59614370107977	0.224649040488698
rs9854622	chr3	144215210	A/G	basal_eQTL	SNP_SCREEN	IFNg2LPS1_REP2_p300	0.808846316215117	-1.15559204110975	-1.11129339769321	0.0442986434165313	0.0921339881035944	0.88485066838172	0.0531300167259161
rs1079369	chr3	146544994	A/G	basal_eQTL	SNP_SCREEN	IFNg2LPS1_REP2_p300	0.159315203404443	-0.389467684928826	-0.603335289633125	-0.2138676047043	0.797742777622621	0.337552902232402	0.471658153656204
rs7636866	chr3	150743781	A/T	basal_eQTL	SNP_SCREEN	IFNg2LPS1_REP2_p300	0.650648718720452	-0.301702972772828	-0.308316580000033	-0.00661360722720489	0.186653421104423	0.772121762773411	0.112314206489725
rs13099394	chr3	152386448	C/T	basal_eQTL	SNP_SCREEN	IFNg2LPS1_REP2_p300	0.0140777253894001	0.460742833667971	-0.101109811561416	-0.561852645229387	1.85146751072187	0.0943634198828881	1.0251963279671
rs9841	chr3	158672606	A/T	basal_eQTL	SNP_SCREEN	IFNg2LPS1_REP2_p300	0.686226014202578	-0.926701366240667	-0.806683804224836	0.120017562015831	0.163532822259905	0.799332250350765	0.0972726643642621
rs6806555	chr3	179240336	A/G	basal_eQTL	SNP_SCREEN	IFNg2LPS1_REP2_p300	0.000757776476413031	1.20644158442861	0.732865068372152	-0.473576516056459	3.1204588806163	0.0212177413395649	1.67330084927408
rs13089906	chr3	179348516	T/C	basal_eQTL	SNP_SCREEN	IFNg2LPS1_REP2_p300	0.0621061695925732	-0.280929759966892	-0.563667166153307	-0.282737406186415	1.20686525510652	0.197972081259036	0.703396051203393
rs1983421	chr3	183196157	T/C	basal_eQTL	SNP_SCREEN	IFNg2LPS1_REP2_p300	0.49405718034591	-0.447256985612169	-0.318135750731162	0.129121234881007	0.306222784534652	0.657485583891622	0.182113765127112
rs13085287	chr3	183208094	C/T	basal_eQTL	SNP_SCREEN	IFNg2LPS1_REP2_p300	0.0219042307835062	-0.405264217174557	0.0205695285797592	0.425833745754316	1.6594719934488	0.115362282126466	0.937936161214036
rs11917141	chr3	183653559	T/C	basal_eQTL	SNP_SCREEN	IFNg2LPS1_REP2_p300	0.000320408622433522	0.919071837644783	0.968496770067626	0.0494249324228431	3.49429580524413	0.0127801808338947	1.8934630010597
rs263018	chr3	183785414	G/A	basal_eQTL	SNP_SCREEN	IFNg2LPS1_REP2_p300	0.126492582863952	-0.853918663899314	-0.489809184106445	0.364109479792868	0.897934939434381	0.296399992897312	0.528121811099789
rs6782648	chr3	184623106	T/C	basal_eQTL	SNP_SCREEN	IFNg2LPS1_REP2_p300	0.040368399209923	-0.871147962784955	-0.960105890913639	-0.0889579281286835	1.39395847199373	0.155837520161169	0.807327971328457
rs11918469	chr3	185291116	C/T	basal_eQTL	SNP_SCREEN	IFNg2LPS1_REP2_p300	0.388104712380937	1.30875718571966	1.14921738812261	-0.159539797597046	0.411051084009244	0.57035120422714	0.243857637155814
rs34885091	chr3	186384289	G/C	basal_eQTL	SNP_SCREEN	IFNg2LPS1_REP2_p300	0.630178634020384	-0.575631339629956	-0.597458335730947	-0.0218269961009914	0.200536325510398	0.756761747260092	0.121040828738568
rs2066500	chr3	186790133	C/T	basal_eQTL	SNP_SCREEN	IFNg2LPS1_REP2_p300	0.187642369240523	-0.298863840916879	-0.194395544944039	0.10446829597284	0.72666909213082	0.376771001647967	0.42392253026585
rs66974970	chr3	191425341	T/C	resp_eQTL	SNP_SCREEN	IFNg2LPS1_REP2_p300	0.140704933211711	0.738224176442417	0.463809398823382	-0.274414777619035	0.851690675635152	0.314318468558171	0.502630100187457
rs2173777	chr3	192947558	T/C	basal_eQTL	SNP_SCREEN	IFNg2LPS1_REP2_p300	0.182559789698177	-0.564279655305946	-0.304590321266059	0.259689334039887	0.738594873216034	0.370139555281729	0.431634501171715
rs1517214	chr3	194969717	A/G	basal_eQTL	SNP_SCREEN	IFNg2LPS1_REP2_p300	0.00324368790095307	1.39848742476361	0.972281437428359	-0.426205987335252	2.48896093911392	0.0442903557833839	1.35369083102389
rs116044101	chr3	195620074	C/A	basal_eQTL	SNP_SCREEN	IFNg2LPS1_REP2_p300	0.0775652771431011	-1.02797908823669	-0.60043429178651	0.427544796450176	1.11033265142205	0.220004423885982	0.657568586223458
rs12637288	chr3	196278573	G/A	basal_eQTL	SNP_SCREEN	IFNg2LPS1_REP2_p300	0.710782001281002	-0.0613943825509248	-0.100403064332861	-0.0390086817819359	0.148263578113937	0.816329068968628	0.0881347382697925
rs73219699	chr3	196620271	T/C	basal_eQTL	SNP_SCREEN	IFNg2LPS1_REP2_p300	0.162917508541992	-0.452221277728594	-0.79262578987612	-0.340404512147527	0.788032240095604	0.341910368970481	0.466087728339471
rs13319498	chr3	197663105	A/G	basal_eQTL	SNP_SCREEN	IFNg2LPS1_REP2_p300	0.291003444826177	-0.662181844404162	-0.852075909688331	-0.189894065284169	0.536101869913939	0.478943169609749	0.319716015999085
rs7640149	chr3	198035752	G/A	basal_eQTL	SNP_SCREEN	IFNg2LPS1_REP2_p300	0.566702939608964	0.765715502868087	0.896203739987227	0.130488237119141	0.246644534574595	0.710235432122575	0.148597665473613
rs28802875	chr4	167106	A/G	basal_eQTL	SNP_SCREEN	IFNg2LPS1_REP2_p300	0.0587619708155234	0.77181007649162	0.89276445055507	0.120954374063451	1.23090364685126	0.193340448530673	0.713677278221819
rs76623740	chr4	564280	T/C	basal_eQTL	SNP_SCREEN	IFNg2LPS1_REP2_p300	0.0769384690705162	0.301416925930763	0.476848160943531	0.175431235012769	1.11385645957901	0.2193354303456	0.658891208902809
rs34434107	chr4	733364	C/T	basal_eQTL	SNP_SCREEN	IFNg2LPS1_REP2_p300	0.56274160143309	-0.860450456941286	-0.705040228082037	0.155410228859249	0.249690977852956	0.708471498218551	0.14967761671559
rs3806755	chr4	985242	C/A	basal_eQTL	SNP_SCREEN	IFNg2LPS1_REP2_p300	0.224110239618629	-1.23685121233467	-0.970811238212791	0.266039974121877	0.649538300054526	0.419400888355674	0.377370653967102
rs4974541	chr4	1250249	A/G	basal_eQTL	SNP_SCREEN	IFNg2LPS1_REP2_p300	0.101495734074848	-0.788388035464988	-1.11729270743384	-0.328904671968855	0.993552211018627	0.263817348735092	0.578696648470554
rs4974609	chr4	1363136	G/T	basal_eQTL	SNP_SCREEN	IFNg2LPS1_REP2_p300	0.999451362370827	-0.51502022380718	-0.546732862556325	-0.0317126387491448	0.00023833568085558	0.999451362370827	0.00023833568085558
rs4974559	chr4	1387060	A/G	basal_eQTL	SNP_SCREEN	IFNg2LPS1_REP2_p300	0.181216284277714	0.034968494298203	0.252672524690061	0.217704030391858	0.74180277876634	0.368428695608735	0.433646551495841
rs6857794	chr4	2424480	A/G	basal_eQTL	SNP_SCREEN	IFNg2LPS1_REP2_p300	0.00261107008601097	-0.636937960688899	-0.846419639973161	-0.209481679284262	2.58318147074339	0.0395595002072346	1.40274920389516
rs231332	chr4	2796150	A/T	basal_eQTL	SNP_SCREEN	IFNg2LPS1_REP2_p300	0.0596776876281623	-0.731467033794364	-0.455026863484915	0.276440170309449	1.22418801311222	0.195276693836531	0.709349586421192
rs7678161	chr4	2899873	C/T	basal_eQTL	SNP_SCREEN	IFNg2LPS1_REP2_p300	0.0262833637684482	-0.978774287891755	-0.58407047078948	0.394703817102275	1.5803190541583	0.127022708094884	0.896118632439903
rs894484	chr4	4322138	G/A	basal_eQTL	SNP_SCREEN	IFNg2LPS1_REP2_p300	0.546856545260915	-0.830018314227357	-0.724754807120126	0.105263507107231	0.262126585499368	0.697058649271136	0.156730679601779
rs4689500	chr4	6664211	G/A	basal_eQTL	SNP_SCREEN	IFNg2LPS1_REP2_p300	0.2605005722987	-1.06113660990825	-1.23787907982784	-0.176742469919596	0.584191318253539	0.452941686732322	0.343957706950803
rs3822263	chr4	6695946	T/C	basal_eQTL	SNP_SCREEN	IFNg2LPS1_REP2_p300	0.0327460416803421	-0.642063414452269	-0.699052603575717	-0.0569891891234476	1.48484118972659	0.141197357108999	0.850173432205743
rs62290601	chr4	7937281	T/A	basal_eQTL	SNP_SCREEN	IFNg2LPS1_REP2_p300	0.00058647979462936	2.02126051069107	3.10333075082236	1.08207024013129	3.23174694558107	0.0177711411742486	1.75028468306887
rs184805452	chr4	15655413	C/T	basal_eQTL	SNP_SCREEN	IFNg2LPS1_REP2_p300	0.794832336126173	-1.2625432756727	-1.24808366871731	0.0144596069553913	0.0997244728210352	0.877767911887716	0.0566202994819507
rs4470622	chr4	15672552	T/G	basal_eQTL	SNP_SCREEN	IFNg2LPS1_REP2_p300	0.0263003618026478	1.36383651266043	1.7800758154438	0.41623930278337	1.58003827706869	0.127022708094884	0.896118632439903
rs35931597	chr4	16205529	T/C	basal_eQTL	SNP_SCREEN	IFNg2LPS1_REP2_p300	0.469602663836979	-0.609653175546869	-0.635737603617021	-0.0260844280701511	0.32826944820333	0.639738439147388	0.193997553599997
rs35216955	chr4	17525490	A/G	basal_eQTL	SNP_SCREEN	IFNg2LPS1_REP2_p300	0.060849113673275	1.06208096673125	0.613817480482347	-0.448263486248905	1.21574574331081	0.19570856245699	0.708390173082551
rs62296304	chr4	17576630	G/A	basal_eQTL	SNP_SCREEN	IFNg2LPS1_REP2_p300	0.182497252478153	-0.952365417767376	-0.76768788286851	0.184677534898867	0.738743669522899	0.370139555281729	0.431634501171715
rs80237118	chr4	25190579	C/T	basal_eQTL	SNP_SCREEN	IFNg2LPS1_REP2_p300	0.728869517774511	-0.266234439216647	-0.384630326364337	-0.11839588714769	0.137350212124468	0.82764854893081	0.082154042034404
rs6849634	chr4	25410385	A/G	basal_eQTL	SNP_SCREEN	IFNg2LPS1_REP2_p300	0.798081410112814	-0.385257278794881	-0.350069530660748	0.0351877481341325	0.0979528051913483	0.879161394008737	0.0559313910316695
rs6831024	chr4	25861753	G/T	resp_eQTL	SNP_SCREEN	IFNg2LPS1_REP2_p300	0.995156247471746	0.879480382989213	0.87264959653712	-0.00683078645209301	0.00210872620157714	0.99605684136086	0.0017158772540272
rs10022599	chr4	26893034	A/G	basal_eQTL	SNP_SCREEN	IFNg2LPS1_REP2_p300	0.033019434304941	0.706555390721866	0.27106442381114	-0.435490966910726	1.48123037142292	0.142099199771458	0.847408367785539
rs936589	chr4	37357805	G/A	basal_eQTL	SNP_SCREEN	IFNg2LPS1_REP2_p300	0.418766262842287	-0.430382542270715	-0.530483612609221	-0.100101070338505	0.378028313744902	0.596849853999445	0.224134908034411
rs4832737	chr4	37810580	G/A	basal_eQTL	SNP_SCREEN	IFNg2LPS1_REP2_p300	0.00834211017752241	0.905392285010795	0.225806834737844	-0.679585450272951	2.07872407855468	0.0701625388314813	1.15389470441177
rs13122762	chr4	37824914	C/T	basal_eQTL	SNP_SCREEN	IFNg2LPS1_REP2_p300	0.00194337040608061	1.39015030576545	1.8853890014984	0.495238695732949	2.71144441505362	0.0326197024875472	1.48652000431983
rs35805349	chr4	38155028	G/A	basal_eQTL	SNP_SCREEN	IFNg2LPS1_REP2_p300	0.00130481111050464	0.141365954366393	-0.435811737243827	-0.57717769161022	2.88445235392186	0.0285766552122402	1.54398860507185
rs5743566	chr4	38804321	G/C	caQTL_eQTL	SNP_SCREEN	IFNg2LPS1_REP2_p300	0.236057645732488	-0.439368693490623	-0.187211530849269	0.252157162641354	0.626981928527983	0.433327396149596	0.363183852806209
rs6839956	chr4	39023766	A/G	basal_eQTL	SNP_SCREEN	IFNg2LPS1_REP2_p300	0.124738801649455	-0.423847126293672	-0.629759343301109	-0.205912217007437	0.903998432479283	0.293846889508621	0.531878902112733
rs4440229	chr4	39116288	A/G	basal_eQTL	SNP_SCREEN	IFNg2LPS1_REP2_p300	0.618454733751502	-0.898169328857405	-0.943267896936959	-0.0450985680795533	0.208692081970775	0.749190509889553	0.125407732536394
rs2664188	chr4	40079994	G/A	basal_eQTL	SNP_SCREEN	IFNg2LPS1_REP2_p300	0.0131015523774387	-0.447046859543847	-0.110547038017	0.336499821526846	1.88267724258758	0.0917983520003536	1.03716511535188
rs7668687	chr4	40317869	T/C	basal_eQTL	SNP_SCREEN	IFNg2LPS1_REP2_p300	0.0113818169656197	-0.630762176650915	0.0038094566950578	0.634571633345973	1.94378840269014	0.085056010567401	1.07029499111642
rs4235132	chr4	44639375	T/G	basal_eQTL	SNP_SCREEN	IFNg2LPS1_REP2_p300	0.24260261232805	1.113225457161	0.934753737909683	-0.178471719251316	0.615104526991504	0.439264312107129	0.35727407942199
rs10938499	chr4	47846360	G/C	basal_eQTL	SNP_SCREEN	IFNg2LPS1_REP2_p300	0.797913227593039	0.975477180315567	0.972140439554959	-0.00333674076060753	0.0980443352489503	0.879161394008737	0.0559313910316695
rs10938500	chr4	47846561	G/T	basal_eQTL	SNP_SCREEN	IFNg2LPS1_REP2_p300	0.0370286740470771	0.923318999874512	1.68503762438268	0.761718624508163	1.4314618392427	0.150128443745404	0.823537017341096
rs1509657	chr4	48210994	T/C	basal_eQTL	SNP_SCREEN	IFNg2LPS1_REP2_p300	0.0661652986738849	0.20842385779603	0.074861160200297	-0.133562697595733	1.17936972273173	0.203922421415119	0.690535020609694
rs13113745	chr4	48262321	C/T	resp_eQTL	SNP_SCREEN	IFNg2LPS1_REP2_p300	0.212617304115313	-1.08775750319871	-0.907574410486942	0.180183092711765	0.672401392794969	0.405439204054372	0.392074259389227
rs13129386	chr4	48264785	C/T	resp_eQTL	SNP_SCREEN	IFNg2LPS1_REP2_p300	0.246058378078152	-1.10832124957067	-0.95364655162028	0.154674697950386	0.608961843021022	0.441520674413381	0.355048955566759
rs9759557	chr4	51947707	G/C	basal_eQTL	SNP_SCREEN	IFNg2LPS1_REP2_p300	0.758614084358037	0.27811018019396	0.185896980264769	-0.0922131999291915	0.119979098487704	0.849217790789462	0.0709809161066527
rs429664	chr4	52035986	G/T	basal_eQTL	SNP_SCREEN	IFNg2LPS1_REP2_p300	0.00360248965654315	-0.786203564699176	-0.320755503139496	0.46544806155968	2.44339725745712	0.046548308711723	1.33209609407061
rs56073686	chr4	67437516	G/A	basal_eQTL	SNP_SCREEN	IFNg2LPS1_REP2_p300	0.917150740137536	1.67190981986402	1.62720274050307	-0.0447070793609596	0.0375592791284815	0.948149833309394	0.0231230269682058
rs1047970	chr4	75482009	T/C	basal_eQTL	SNP_SCREEN	IFNg2LPS1_REP2_p300	0.0129662129491578	1.99089487239723	1.39357346065944	-0.597321411737792	1.88718685008737	0.0917074417935128	1.0375954211596
rs11097193	chr4	75970004	T/A	resp_eQTL	SNP_SCREEN	IFNg2LPS1_REP2_p300	0.936850279351814	-0.150918712652857	-0.114618682060831	0.0363000305920265	0.0283298093756142	0.960293242783231	0.0175961270898454
rs17005891	chr4	82626709	G/A	basal_eQTL	SNP_SCREEN	IFNg2LPS1_REP2_p300	0.416838439803423	-0.723510931757237	-0.600153270406601	0.123357661350636	0.380032238305605	0.596022384515302	0.224737429372312
rs4693084	chr4	83320222	T/G	basal_eQTL	SNP_SCREEN	IFNg2LPS1_REP2_p300	0.431882510379028	0.0113491151792069	0.0790098366289923	0.0676607214497854	0.364634382893169	0.61076699310169	0.214124441001881
rs6834335	chr4	83538797	A/C	basal_eQTL	SNP_SCREEN	IFNg2LPS1_REP2_p300	0.455089655161767	-0.413515296028326	-0.758264451637697	-0.344749155609371	0.341903036515631	0.630360705713269	0.200410866939471
rs112077450	chr4	86864002	C/T	basal_eQTL	SNP_SCREEN	IFNg2LPS1_REP2_p300	0.0000825748300173855	0.40536573671753	0.190716121892382	-0.214649614825149	4.08315231164306	0.00655013798387752	2.18374955115243
rs11734330	chr4	87353588	T/G	basal_eQTL	SNP_SCREEN	IFNg2LPS1_REP2_p300	0.137640060871978	-0.190518307580454	-0.394389604077808	-0.203871296497354	0.861255143982244	0.311308603935394	0.506808876137185
rs2087170	chr4	94241809	T/G	resp_eQTL	SNP_SCREEN	IFNg2LPS1_REP2_p300	0.00870856144594291	0.264008909499628	-0.140424276347571	-0.4044331858472	2.06005357951442	0.0711247540558637	1.14797922235246
rs139238317	chr4	99114530	G/T	basal_eQTL	SNP_SCREEN	IFNg2LPS1_REP2_p300	0.995877433046908	0.712518739411068	0.598780075142125	-0.113738664268943	0.00179410879205439	0.996327852510068	0.00159772873810762
rs56212993	chr4	99827879	G/A	resp_eQTL	SNP_SCREEN	IFNg2LPS1_REP2_p300	0.38746157108848	-0.608392547915143	-0.879181681816979	-0.270789133901835	0.411771364878528	0.570017972070954	0.244111451260494
rs62305938	chr4	101168576	C/T	resp_eQTL	SNP_SCREEN	IFNg2LPS1_REP2_p300	0.194342018822917	-0.0815003538968426	0.124555558472661	0.206055912369504	0.711433290136081	0.383483091557799	0.416253780098394
rs6819295	chr4	102434332	G/A	basal_eQTL	SNP_SCREEN	IFNg2LPS1_REP2_p300	0.0852496028728612	-0.0266099313402305	0.289225668176601	0.315835599516832	1.06930763545015	0.234251082676732	0.630318393185355
rs223471	chr4	102777629	G/C	basal_eQTL	SNP_SCREEN	IFNg2LPS1_REP2_p300	0.789656308447692	1.63194217951772	1.55070344887167	-0.0812387306460463	0.102561890763694	0.873796775530913	0.0585895622491504
rs223391	chr4	102827067	G/A	resp_eQTL	SNP_SCREEN	IFNg2LPS1_REP2_p300	0.131633823428914	0.421926639269148	0.677415057810175	0.255488418541028	0.880632504026343	0.302324076034644	0.519527265747629
rs2720471	chr4	103102683	A/G	basal_eQTL	SNP_SCREEN	IFNg2LPS1_REP2_p300	0.291288770620233	0.127215511834422	-0.14670707314297	-0.273922584977392	0.535676257396603	0.479056327592532	0.319613419102369
rs2553440	chr4	105871223	C/T	basal_eQTL	SNP_SCREEN	IFNg2LPS1_REP2_p300	0.414301587045837	-0.768385405170305	-0.561941893919675	0.206443511250629	0.382683403066829	0.593823789888535	0.226342407598251
rs7439493	chr4	109735574	G/A	basal_eQTL	SNP_SCREEN	IFNg2LPS1_REP2_p300	0.12150250476915	0.162421257511908	0.483313316391744	0.320892058879836	0.915414769010462	0.29024140448095	0.537240633059735
rs1448221	chr4	112858735	G/T	basal_eQTL	SNP_SCREEN	IFNg2LPS1_REP2_p300	0.192422301021126	1.72737347433893	1.43110634438245	-0.296267129956479	0.715744596283891	0.382080906515916	0.41784466448894
rs80051537	chr4	113842373	A/G	basal_eQTL	SNP_SCREEN	IFNg2LPS1_REP2_p300	0.372984233707063	1.41235185995331	1.29504891924022	-0.117302940713093	0.428309525721443	0.55783713655174	0.253492577085675
rs1523742	chr4	118277898	C/A	basal_eQTL	SNP_SCREEN	IFNg2LPS1_REP2_p300	0.0336210646224041	-0.867319796292256	-0.473796562943775	0.393523233348482	1.47338853859688	0.142448987756017	0.846340632514628
rs75420021	chr4	119325574	G/A	basal_eQTL	SNP_SCREEN	IFNg2LPS1_REP2_p300	0.168599483525086	-0.39729160429628	-0.263852969430181	0.133438634866099	0.773143760094129	0.350509452591626	0.455300265420497
rs71610263	chr4	119340261	G/A	basal_eQTL	SNP_SCREEN	IFNg2LPS1_REP2_p300	0.222405033368536	0.0622635819014978	-0.0239735262010753	-0.0862371081025731	0.652855388225572	0.417623033795587	0.379215556043994
rs115227179	chr4	119434618	C/T	basal_eQTL	SNP_SCREEN	IFNg2LPS1_REP2_p300	0.708589486211187	0.737290659569209	0.557124516167191	-0.180166143402018	0.149605295855989	0.815539574072754	0.0885549599646962
rs7655436	chr4	121699410	T/C	basal_eQTL	SNP_SCREEN	IFNg2LPS1_REP2_p300	0.0882618787469219	1.59632355845514	1.16883430287749	-0.427489255577643	1.0542268323756	0.239258916407097	0.621131868496804
rs11098645	chr4	121808096	G/A	basal_eQTL	SNP_SCREEN	IFNg2LPS1_REP2_p300	0.0894690588577263	0.588145843351397	0.633117175904531	0.0449713325531342	1.04832713106003	0.241054273073435	0.61788516554681
rs6822844	chr4	122588266	G/T	GWAS_caQTL	SNP_SCREEN	IFNg2LPS1_REP2_p300	0.00894389023737579	-0.601439599615716	-0.212390488696391	0.389049110919325	2.04847353924237	0.0720524837278071	1.14235104398685
rs4833252	chr4	122637855	A/C	GWAS_caQTL	SNP_SCREEN	IFNg2LPS1_REP2_p300	0.368543896004884	0.38960825442815	0.115614662142898	-0.273993592285252	0.433510777391519	0.553182993443036	0.257131179913733
rs1596963	chr4	128991811	T/A	basal_eQTL	SNP_SCREEN	IFNg2LPS1_REP2_p300	0.265663231338957	1.33855968714399	1.2757480889902	-0.0628115981537922	0.575668549208797	0.45624772338647	0.34079928959993
rs6845314	chr4	129046627	G/C	basal_eQTL	SNP_SCREEN	IFNg2LPS1_REP2_p300	0.233854365916677	0.669827257071331	0.880161628387661	0.21033437131633	0.63105451766986	0.430354290688593	0.36617386270392
rs72712306	chr4	138165787	A/G	basal_eQTL	SNP_SCREEN	IFNg2LPS1_REP2_p300	0.0409824517442418	0.709605893404011	1.48599843294646	0.776392539542445	1.38740206381806	0.156991154118563	0.804124817818328
rs1593540	chr4	138536320	C/G	basal_eQTL	SNP_SCREEN	IFNg2LPS1_REP2_p300	0.188903917812316	0.637099867353213	0.884810972088248	0.247711104735034	0.723759034843515	0.378149743168183	0.422336190231984
rs2602249	chr4	139681460	A/T	resp_eQTL	SNP_SCREEN	IFNg2LPS1_REP2_p300	0.588031889346105	0.673211063048409	0.802547512830489	0.12933644978208	0.230599121217215	0.725772148513317	0.139199701854756
rs17050884	chr4	139721103	G/A	basal_eQTL	SNP_SCREEN	IFNg2LPS1_REP2_p300	0.00673343680010941	0.0586971522578103	0.508239064593453	0.449541912335643	2.17176321180205	0.0644777584495325	1.19059006906153
rs4863683	chr4	139755231	C/T	basal_eQTL	SNP_SCREEN	IFNg2LPS1_REP2_p300	0.706305885057605	-0.0483840442473478	0.00906844946063434	0.0574524937079821	0.151007175120211	0.814571750650377	0.0890706553221948
rs7684299	chr4	140692843	T/A	basal_eQTL	SNP_SCREEN	IFNg2LPS1_REP2_p300	0.358154238920143	0.378240610831349	0.434597691076678	0.0563570802453295	0.445929904400004	0.544281564868728	0.264176375239001
rs6818727	chr4	141309585	A/G	basal_eQTL	SNP_SCREEN	IFNg2LPS1_REP2_p300	0.0000149136194392762	-0.216751875048565	0.0710576190261529	0.287809494074718	4.82641694328446	0.00235635187140563	2.62775985633004
rs113824067	chr4	142382637	C/T	resp_eQTL	SNP_SCREEN	IFNg2LPS1_REP2_p300	0.481181394528917	2.88587344395253	2.86439353701681	-0.0214799069357148	0.317691173538425	0.647035407111225	0.189071953191758
rs78296340	chr4	151194128	C/T	basal_eQTL	SNP_SCREEN	IFNg2LPS1_REP2_p300	0.0169684536595701	-0.344986814787872	0.141221051504573	0.486207866292446	1.77035773326954	0.0999932991012837	1.00002910260844
rs1429559	chr4	151760800	A/G	basal_eQTL	SNP_SCREEN	IFNg2LPS1_REP2_p300	0.142202549803027	1.59673960849368	1.56241971848963	-0.0343198900040558	0.847092616296432	0.316132703682709	0.500130574409497
rs112101087	chr4	155667784	G/A	resp_eQTL	SNP_SCREEN	IFNg2LPS1_REP2_p300	0.064891453519838	-1.43785507504808	-1.00388734147177	0.433967733576317	1.18781249786197	0.202923716295054	0.692667192719427
rs16999138	chr4	158582622	A/G	basal_eQTL	SNP_SCREEN	IFNg2LPS1_REP2_p300	0.941224528101704	0.563966179683134	0.551087596107853	-0.0128785835752808	0.0263067637310136	0.962101966802666	0.0167788975328847
rs7657256	chr4	169285272	T/C	basal_eQTL	SNP_SCREEN	IFNg2LPS1_REP2_p300	0.807898456337758	0.0223042148768997	-0.105915187845087	-0.128219402721987	0.0926432216802323	0.88485066838172	0.0531300167259161
rs4690522	chr4	177439897	C/A	basal_eQTL	SNP_SCREEN	IFNg2LPS1_REP2_p300	0.0643610138084367	0.0760704826058979	0.641458372310019	0.565387889704121	1.19137712355464	0.202923716295054	0.692667192719427
rs4415002	chr4	183414153	T/C	basal_eQTL	SNP_SCREEN	IFNg2LPS1_REP2_p300	0.157770899388282	-0.258396396686337	-0.519207404341629	-0.260811007655292	0.801973098722095	0.335357080496343	0.47449251983465
rs80107592	chr4	183504805	G/C	basal_eQTL	SNP_SCREEN	IFNg2LPS1_REP2_p300	0.607034768684097	-0.94941466936826	-0.991421212923593	-0.0420065435553333	0.216786433446642	0.741447216084607	0.12991976112804
rs12515299	chr5	90375	G/A	basal_eQTL	SNP_SCREEN	IFNg2LPS1_REP2_p300	0.129097033121051	-0.632750154546633	-0.72206520272934	-0.0893150481827066	0.889083738476893	0.300101163859807	0.522732320280207
rs10474783	chr5	473465	C/T	basal_eQTL	SNP_SCREEN	IFNg2LPS1_REP2_p300	0.135941720687261	-1.13207353449327	-1.39800460685249	-0.265931072359222	0.866647237280808	0.308413421702791	0.510866730346684
rs12523529	chr5	742816	G/A	resp_eQTL	SNP_SCREEN	IFNg2LPS1_REP2_p300	0.0306017987759568	0.0206840814933194	0.682042188608568	0.661358107115249	1.51425304490691	0.137026677919871	0.863194871197892
rs72719235	chr5	1656602	G/T	basal_eQTL	SNP_SCREEN	IFNg2LPS1_REP2_p300	0.0148192469172013	2.04463085807263	1.56608368662356	-0.478547171449067	1.82917386572336	0.0964122770024981	1.01586766013295
rs11746592	chr5	10672279	G/A	basal_eQTL	SNP_SCREEN	IFNg2LPS1_REP2_p300	0.0137395150322981	-0.410415236980569	0.120476321180855	0.530891558161423	1.86202859642595	0.0934478167650273	1.02943084065195
rs182073	chr5	10760261	G/A	GWAS_eQTL	SNP_SCREEN	IFNg2LPS1_REP2_p300	0.0159780364487647	-0.958634803127563	-0.653518978573427	0.305115824554137	1.79647659247274	0.0975930893900568	1.01058093382943
rs3756663	chr5	33440200	C/A	basal_eQTL	SNP_SCREEN	IFNg2LPS1_REP2_p300	0.163501676944909	-0.467216310863765	-0.548577074143113	-0.0813607632793478	0.786477788666169	0.342811098959373	0.46494512566722
rs1393159	chr5	36071465	C/A	basal_eQTL	SNP_SCREEN	IFNg2LPS1_REP2_p300	0.22109954851214	-0.825455349135392	-0.535613192268482	0.289842156866911	0.655412144254783	0.416231660688387	0.380664888229878
rs62354640	chr5	36638730	C/T	basal_eQTL	SNP_SCREEN	IFNg2LPS1_REP2_p300	0.737188825004291	-0.919091150704929	-0.882562938350988	0.0365282123539404	0.132421256843844	0.833245621312974	0.0792269598691842
rs1025288	chr5	36702762	C/A	basal_eQTL	SNP_SCREEN	IFNg2LPS1_REP2_p300	0.768442752055685	-0.598107151411609	-0.508929851417641	0.0891772999939676	0.114388481309849	0.857616229842167	0.0667070088264447
rs9283753	chr5	40490507	C/T	resp_eQTL	SNP_SCREEN	IFNg2LPS1_REP2_p300	0.0291916835157933	0.27398164214243	0.202437289173721	-0.0715443529687098	1.53474085805974	0.133413231274659	0.874801097071494
rs13166556	chr5	50671991	G/A	basal_eQTL	SNP_SCREEN	IFNg2LPS1_REP2_p300	0.00366157582090407	-0.0572048056891062	0.430663748759573	0.487868554448679	2.43633196842067	0.046548308711723	1.33209609407061
rs17211038	chr5	52822654	C/T	resp_eQTL	SNP_SCREEN	IFNg2LPS1_REP2_p300	0.00621475460472488	0.246959722327505	1.13085004520989	0.883890322882384	2.20657601519899	0.062486532662052	1.20421357338854
rs1703368	chr5	54103387	A/G	basal_eQTL	SNP_SCREEN	IFNg2LPS1_REP2_p300	0.726329702022984	-0.24120201194716	-0.368009574859193	-0.126807562912033	0.138866195738192	0.826036658547476	0.0830006787672581
rs2662033	chr5	56917583	T/G	basal_eQTL	SNP_SCREEN	IFNg2LPS1_REP2_p300	0.16289442330177	-0.661668256207594	-0.814735698491125	-0.153067442283531	0.788093783528972	0.341910368970481	0.466087728339471
rs2910586	chr5	58228240	A/C	basal_eQTL	SNP_SCREEN	IFNg2LPS1_REP2_p300	0.0258802348126948	1.07719278551749	0.642244126155536	-0.434948659361949	1.5870317876094	0.125668791165767	0.900772562467951
rs11748875	chr5	65659934	G/A	basal_eQTL	SNP_SCREEN	IFNg2LPS1_REP2_p300	0.0203951508479139	-1.03681277432395	-0.603469996138035	0.433342778185913	1.6904730781785	0.111118408067944	0.95421398912303
rs157414	chr5	67997581	A/G	basal_eQTL	SNP_SCREEN	IFNg2LPS1_REP2_p300	0.309659373613574	0.514655194161256	0.460126375054851	-0.0545288191064048	0.509115769046836	0.494213121812624	0.306085727863196
rs4288083	chr5	69305204	C/T	basal_eQTL	SNP_SCREEN	IFNg2LPS1_REP2_p300	0.00281979471714478	0.309122494258761	0.889971047770185	0.580848553511425	2.54978250744531	0.0416356196679719	1.38053496730019
rs7710143	chr5	71379903	A/G	basal_eQTL	SNP_SCREEN	IFNg2LPS1_REP2_p300	0.115042799401831	2.16911349882165	2.18546647542559	0.0163529766039421	0.939140558898121	0.281778515444141	0.550092123291102
rs1200485	chr5	73089231	A/G	basal_eQTL	SNP_SCREEN	IFNg2LPS1_REP2_p300	0.0191904460121478	1.74226601199443	1.18379504564395	-0.558470966350489	1.71691493155094	0.107632999848222	0.968054555298364
rs819587	chr5	73550743	G/A	basal_eQTL	SNP_SCREEN	IFNg2LPS1_REP2_p300	0.260494533036442	-0.689566662508048	-0.591007433094683	0.0985592294133646	0.58420138674841	0.452941686732322	0.343957706950803
rs12515263	chr5	75053675	G/A	resp_eQTL	SNP_SCREEN	IFNg2LPS1_REP2_p300	0.290583162006698	-1.26674710520344	-1.03569708409106	0.231050021112376	0.536729554729811	0.478607560952208	0.320020444765866
rs2431350	chr5	76625632	C/G	caQTL_eQTL	SNP_SCREEN	IFNg2LPS1_REP2_p300	0.452708701464291	0.546263042542992	0.454279624555293	-0.0919834179876989	0.344181157897926	0.627831754005651	0.202156722658465
rs444403	chr5	76801451	C/G	basal_eQTL	SNP_SCREEN	IFNg2LPS1_REP2_p300	0.570301722095741	-0.944858003635232	-0.967196887890793	-0.0223388842555605	0.243895317007655	0.713118942496201	0.146838027284718
rs335630	chr5	77433553	C/A	basal_eQTL	SNP_SCREEN	IFNg2LPS1_REP2_p300	0.94703038349134	-0.0341877315999567	-0.000997157027289522	0.0331905745726671	0.0236360873420756	0.964964853086113	0.0154885046756232
rs11950944	chr5	80127170	C/T	basal_eQTL	SNP_SCREEN	IFNg2LPS1_REP2_p300	0.00000106505258846243	0.717691557663413	2.00373774308795	1.28604618542454	5.97262894779784	0.000392649387613148	3.40599507554882
rs3857369	chr5	82170945	A/G	basal_eQTL	SNP_SCREEN	IFNg2LPS1_REP2_p300	0.506592565254263	-0.395791988373986	-0.350399850268674	0.0453921381053121	0.29534118819873	0.6658245718018	0.176640181541893
rs62368944	chr5	87308339	T/C	basal_eQTL	SNP_SCREEN	IFNg2LPS1_REP2_p300	0.593948314723696	0.466426882165564	0.311809495460048	-0.154617386705516	0.226251345602841	0.729896484538231	0.136738728073487
rs3756704	chr5	95824590	G/A	resp_eQTL	SNP_SCREEN	IFNg2LPS1_REP2_p300	0.00421862807332048	1.00762878150222	1.98145307264228	0.973824291140055	2.3748287616114	0.0499016326106144	1.30188524551524
rs27524	chr5	96766240	A/G	basal_eQTL	SNP_SCREEN	IFNg2LPS1_REP2_p300	0.835243787145107	1.22294675799982	1.18349574068507	-0.0394510173147495	0.0781867461221948	0.897745022917871	0.0468469939159482
rs152466	chr5	96828908	A/G	basal_eQTL	SNP_SCREEN	IFNg2LPS1_REP2_p300	0.157765363498263	-0.933922033477879	-0.938219377069385	-0.00429734359150646	0.801988337582225	0.335357080496343	0.47449251983465
rs2927608	chr5	96916728	G/A	basal_eQTL	SNP_SCREEN	IFNg2LPS1_REP2_p300	0.131051455930774	-0.689358388191856	-0.404116315371237	0.285242072820619	0.88255814984757	0.301964396373824	0.520044260254477
rs316215	chr5	97164696	C/T	basal_eQTL	SNP_SCREEN	IFNg2LPS1_REP2_p300	0.0000787651552886605	1.55656255817995	1.57783888088957	0.0212763227096213	4.10366586642744	0.00655013798387752	2.18374955115243
rs7712282	chr5	102447740	T/C	basal_eQTL	SNP_SCREEN	IFNg2LPS1_REP2_p300	0.0478610960471165	1.12504536644895	0.707673929494226	-0.417371436954728	1.32001736001084	0.168849672178982	0.772499778208892
rs2431530	chr5	102782303	C/T	basal_eQTL	SNP_SCREEN	IFNg2LPS1_REP2_p300	0.0681287504282036	-0.78633745987442	-0.506864077387191	0.279473382487229	1.16666957652534	0.206006724394781	0.686118603320728
rs3797900	chr5	103562502	G/A	basal_eQTL	SNP_SCREEN	IFNg2LPS1_REP2_p300	0.529754066989005	-1.00950070583691	-1.0816277257655	-0.0721270199285879	0.275925700470678	0.684471960385327	0.164644338179152
rs31600	chr5	109670675	G/T	basal_eQTL	SNP_SCREEN	IFNg2LPS1_REP2_p300	0.638136723395728	-0.46759792959951	-0.338699680551349	0.12889824904816	0.195086261945225	0.7638388171133	0.116998275224612
rs17132268	chr5	110683448	T/C	basal_eQTL	SNP_SCREEN	IFNg2LPS1_REP2_p300	0.00112012137482789	0.977976549039028	1.70711371292994	0.72913716389091	2.95073491522092	0.0260811419065188	1.58367339787711
rs4566840	chr5	111661752	C/T	basal_eQTL	SNP_SCREEN	IFNg2LPS1_REP2_p300	0.0141544850605021	-0.183547534909177	0.0981754462436196	0.281722981152797	1.84910592562423	0.0945527776637064	1.02432570842337
rs580237	chr5	112858335	A/C	basal_eQTL	SNP_SCREEN	IFNg2LPS1_REP2_p300	0.115564357422308	0.218897352031239	0.758452259957288	0.539554907926049	0.937176091189332	0.281944623321614	0.549836182983833
rs26991	chr5	113452843	T/C	basal_eQTL	SNP_SCREEN	IFNg2LPS1_REP2_p300	0.81376732909437	-0.612721998290444	-0.741598278284367	-0.128876279993923	0.0894997500674646	0.885524735527618	0.0527993030756978
rs2217019	chr5	114640205	T/C	basal_eQTL	SNP_SCREEN	IFNg2LPS1_REP2_p300	0.15645833178388	-0.393340330971792	-0.564903084005614	-0.171562753033822	0.805601304672366	0.333794390681184	0.476520965789419
rs10076833	chr5	115240901	T/C	basal_eQTL	SNP_SCREEN	IFNg2LPS1_REP2_p300	0.469681385703146	1.25210725759564	0.970222079850042	-0.281885177745595	0.328196651327501	0.639738439147388	0.193997553599997
rs27544	chr5	116751776	T/A	basal_eQTL	SNP_SCREEN	IFNg2LPS1_REP2_p300	0.200718443277298	-0.19577840965688	0.197934412367369	0.393712822024249	0.697412719961186	0.390491817528042	0.40838806201626
rs9327091	chr5	119234477	C/A	basal_eQTL	SNP_SCREEN	IFNg2LPS1_REP2_p300	0.00300156771313541	0.652950103986124	1.26573494011053	0.612784836124407	2.52265185483706	0.0425606909067662	1.37099133055886
rs10063245	chr5	127562177	C/G	resp_eQTL	SNP_SCREEN	IFNg2LPS1_REP2_p300	0.0463115694841088	-0.637238196260324	0.00999939852386162	0.647237594784186	1.3343105006572	0.166031104860371	0.779810542057781
rs17764730	chr5	128021834	C/T	basal_eQTL	SNP_SCREEN	IFNg2LPS1_REP2_p300	0.0663637073445639	0.415646493277665	0.428686162629505	0.0130396693518407	1.17806936052723	0.203984092222785	0.690403699874316
rs251393	chr5	128197393	T/C	resp_eQTL	SNP_SCREEN	IFNg2LPS1_REP2_p300	0.00225111538496333	0.66466506652778	-0.181616899290413	-0.846281965818193	2.64760224388505	0.0360830958807165	1.44269620765363
rs184623246	chr5	128555966	A/G	basal_eQTL	SNP_SCREEN	IFNg2LPS1_REP2_p300	0.0656513563390941	0.411811161668042	0.116652153884179	-0.295159007783863	1.18275629707642	0.20356149062654	0.691304377564361
rs1698105	chr5	132875157	G/A	basal_eQTL	SNP_SCREEN	IFNg2LPS1_REP2_p300	0.0000785464990612869	-0.415023953224451	0.341319942710376	0.756343895934827	4.1048731673681	0.00655013798387752	2.18374955115243
rs78173679	chr5	133291547	T/C	basal_eQTL	SNP_SCREEN	IFNg2LPS1_REP2_p300	0.0154626065653643	-0.039738201149648	-0.44083729804987	-0.401099096900222	1.81071729427696	0.097168425348255	1.01247483512243
rs9285933	chr5	134921829	G/A	basal_eQTL	SNP_SCREEN	IFNg2LPS1_REP2_p300	0.00141431466093073	-0.503492337323941	0.0645215604421696	0.568013897766111	2.84945395666147	0.0289804432114271	1.5378949769461
rs6882087	chr5	135999890	A/G	basal_eQTL	SNP_SCREEN	IFNg2LPS1_REP2_p300	0.942554032558511	0.280500425981033	0.349880059643819	0.069379633662786	0.0256937441785218	0.963015944581721	0.0163665222352454
rs374073	chr5	141643863	G/A	basal_eQTL	SNP_SCREEN	IFNg2LPS1_REP2_p300	0.0278930186302234	-0.571658729411445	-0.828358985415586	-0.256700256004141	1.55450448309829	0.13088656033158	0.883104945301715
rs6864309	chr5	144170653	G/T	basal_eQTL	SNP_SCREEN	IFNg2LPS1_REP2_p300	0.0370570209244983	-0.922781703539835	-1.01791040095707	-0.0951286974172338	1.43112949726902	0.150128443745404	0.823537017341096
rs111641781	chr5	147872918	G/T	basal_eQTL	SNP_SCREEN	IFNg2LPS1_REP2_p300	0.282305653101268	-0.508099616106408	-0.31617985118974	0.191919764916667	0.549280425125823	0.471646604728101	0.326383287596844
rs2438490	chr5	149346599	G/A	basal_eQTL	SNP_SCREEN	IFNg2LPS1_REP2_p300	0.0634714669907417	0.0451950987297311	0.0541985042604092	0.00900340553067805	1.19742146389462	0.200910522138091	0.696997317672629
rs11744389	chr5	150244043	T/C	caQTL_eQTL	SNP_SCREEN	IFNg2LPS1_REP2_p300	0.0702325974858066	2.55447222732952	2.23190817287021	-0.32256405445931	1.15346126931841	0.208529537769939	0.680832419434045
rs12519827	chr5	150488763	G/A	basal_eQTL	SNP_SCREEN	IFNg2LPS1_REP2_p300	0.113811656868504	0.507434823548767	0.504061260086498	-0.00337356346226825	0.943813254158864	0.280034911004595	0.552787823259432
rs17111727	chr5	151075881	A/G	basal_eQTL	SNP_SCREEN	IFNg2LPS1_REP2_p300	0.240525969811264	-0.823705477869791	-1.02691768642324	-0.203212208553448	0.618838025581922	0.438617844371407	0.357913703815834
rs10039049	chr5	151138338	T/C	basal_eQTL	SNP_SCREEN	IFNg2LPS1_REP2_p300	0.44272214480662	0.39965861833106	0.226402112428762	-0.173256505902298	0.353868754219965	0.619811002729269	0.207740718541727
rs72794132	chr5	151239432	C/T	basal_eQTL	SNP_SCREEN	IFNg2LPS1_REP2_p300	0.640819782767992	-1.20098040056254	-1.07674467477124	0.124235725791299	0.193264089598039	0.764972131399244	0.116354386284276
rs11740589	chr5	154832925	G/A	basal_eQTL	SNP_SCREEN	IFNg2LPS1_REP2_p300	0.897045723145023	-0.0729701720395515	0.00345308692847819	0.0764232589680297	0.0471854200512273	0.935091960224689	0.0291456769838885
rs62387716	chr5	157694053	G/A	resp_eQTL	SNP_SCREEN	IFNg2LPS1_REP2_p300	0.066449746830582	-1.07659050050483	-1.29651690387856	-0.21992640337373	1.17750666935316	0.203984092222785	0.690403699874316
rs3733867	chr5	160092027	C/T	resp_eQTL	SNP_SCREEN	IFNg2LPS1_REP2_p300	0.130465060369524	0.616533029023865	1.06864612003654	0.452113091012676	0.884505780436105	0.301240828327126	0.521086166881989
rs1895320	chr5	160422579	A/G	basal_eQTL	SNP_SCREEN	IFNg2LPS1_REP2_p300	0.255773687499266	-0.752893834312578	-0.894276308182479	-0.141382473869901	0.592144135235178	0.451894086859725	0.344963341476928
rs1865003	chr5	172385617	A/C	caQTL_eQTL	SNP_SCREEN	IFNg2LPS1_REP2_p300	0.273349107816562	-0.989613502995381	-1.24683028367533	-0.257216780679945	0.563282339262735	0.463331974322019	0.334107728304374
rs6881304	chr5	173085228	T/C	basal_eQTL	SNP_SCREEN	IFNg2LPS1_REP2_p300	0.0892758654748151	-0.936545483625466	-1.20446406588991	-0.267918582264442	1.04926593089587	0.240914956458095	0.618136237338358
rs7714152	chr5	173288406	G/T	basal_eQTL	SNP_SCREEN	IFNg2LPS1_REP2_p300	0.959963485671593	0.470960695378339	0.50345067786411	0.0324899824857717	0.0177452859947338	0.970937005169439	0.0128089463997102
rs56238131	chr5	175439878	G/A	basal_eQTL	SNP_SCREEN	IFNg2LPS1_REP2_p300	0.0276941478027139	0.107661471345275	0.471655477610527	0.363994006265252	1.55761199431124	0.13088656033158	0.883104945301715
rs10051765	chr5	177372991	T/C	caQTL_eQTL	SNP_SCREEN	IFNg2LPS1_REP2_p300	0.458700261329514	-0.228864085048046	-0.476908256918869	-0.248044171870824	0.33847101244283	0.632571682082846	0.198890253758314
rs2731670	chr5	177421018	A/C	basal_eQTL	SNP_SCREEN	IFNg2LPS1_REP2_p300	0.047291608403985	0.345675263715647	-0.104682083552369	-0.450357347268016	1.32521591522761	0.167911778153475	0.774918839254121
rs10076182	chr5	178676404	G/A	basal_eQTL	SNP_SCREEN	IFNg2LPS1_REP2_p300	0.000129923105883043	1.67950447123967	2.16488607326099	0.485381602021318	3.88631360593122	0.00807593801356957	2.09280702311968
rs457659	chr5	179295699	A/C	basal_eQTL	SNP_SCREEN	IFNg2LPS1_REP2_p300	0.0101104365637318	-0.891386695747572	-1.07483793942073	-0.183451243673162	1.99523009137969	0.0783130131837097	1.10616606572884
rs168726	chr5	180849402	C/T	caQTL_eQTL	SNP_SCREEN	IFNg2LPS1_REP2_p300	0.172100968524936	-0.970070927402519	-0.708598929310626	0.261471998091893	0.7642166856059	0.354787830733605	0.45003128493919
rs2797310	chr6	283619	T/G	basal_eQTL	SNP_SCREEN	IFNg2LPS1_REP2_p300	0.696957551013957	0.201288218426859	0.0844137965426257	-0.116874421884234	0.156793672291951	0.809700684266215	0.0916754937077463
rs2788223	chr6	720465	G/A	basal_eQTL	SNP_SCREEN	IFNg2LPS1_REP2_p300	0.0378669012786095	-0.76035777692743	-0.436299939898349	0.324057837029081	1.42174023257821	0.151263154020874	0.820266848276943
rs3800028	chr6	1728292	A/T	basal_eQTL	SNP_SCREEN	IFNg2LPS1_REP2_p300	0.536004969185065	0.653888710828396	0.734299189972601	0.0804104791442045	0.270831184039227	0.687727953501951	0.16258332289526
rs2038760	chr6	2680498	C/T	basal_eQTL	SNP_SCREEN	IFNg2LPS1_REP2_p300	0.521694056232427	-0.925640667561209	-0.711482785356263	0.214157882204947	0.282584111255704	0.677620230408766	0.169013636585644
rs2756072	chr6	2952102	T/G	basal_eQTL	SNP_SCREEN	IFNg2LPS1_REP2_p300	0.0980581525496038	0.535683537704379	-0.238835090103402	-0.774518627807781	1.00851629327494	0.25752770024561	0.589176050441032
rs6927166	chr6	3029921	A/C	basal_eQTL	SNP_SCREEN	IFNg2LPS1_REP2_p300	0.0356996806500656	2.88269584416766	2.75608865047128	-0.126607193696382	1.44733566883275	0.146236469625824	0.834944306023063
rs2077681	chr6	3085866	C/T	basal_eQTL	SNP_SCREEN	IFNg2LPS1_REP2_p300	0.314169337812747	-0.679469373540669	-0.530029767916488	0.14943960562418	0.502836203346114	0.497809867651716	0.302936499000596
rs509227	chr6	10535358	A/C	basal_eQTL	SNP_SCREEN	IFNg2LPS1_REP2_p300	0.00644214801060779	0.079886396736204	0.0936787404349952	0.0137923436987913	2.19096930133381	0.0638978400864194	1.19451382187921
rs475776	chr6	13290759	C/T	basal_eQTL	SNP_SCREEN	IFNg2LPS1_REP2_p300	0.0859819903127617	-1.21118039453917	-0.942241715666445	0.268938678872724	1.06559250604566	0.235391083998824	0.628209991124887
rs2804916	chr6	13581612	T/C	basal_eQTL	SNP_SCREEN	IFNg2LPS1_REP2_p300	0.124549836834352	0.348370425148208	-0.041588364288541	-0.389958789436749	0.904656837071568	0.293846889508621	0.531878902112733
rs6913257	chr6	15684253	G/A	basal_eQTL	SNP_SCREEN	IFNg2LPS1_REP2_p300	0.000940177274132444	-1.13190739831345	-0.358583800190311	0.77332359812314	3.02679025074207	0.0241660551081973	1.61679423848643
rs1016222	chr6	16421432	A/G	basal_eQTL	SNP_SCREEN	IFNg2LPS1_REP2_p300	0.0202995026094011	0.984581010229217	0.83269013479356	-0.151890875435657	1.69251460330053	0.111118408067944	0.95421398912303
rs2518469	chr6	18153099	T/A	basal_eQTL	SNP_SCREEN	IFNg2LPS1_REP2_p300	0.0529884412638306	0.597054354699676	0.302490994107103	-0.294563360592574	1.27581885573522	0.181159864104472	0.741938013771263
rs1810719	chr6	18162080	A/G	basal_eQTL	SNP_SCREEN	IFNg2LPS1_REP2_p300	0.151455458550171	-0.323371544266474	-0.493848295138506	-0.170476750872032	0.819715069802248	0.32938895083932	0.482290973077604
rs4710976	chr6	21449989	T/C	GWAS_eQTL	SNP_SCREEN	IFNg2LPS1_REP2_p300	0.00597403693435496	0.699173184821077	0.131697311917436	-0.567475872903642	2.22373209670729	0.0614466216877267	1.21150198946931
rs215010	chr6	25385420	A/G	basal_eQTL	SNP_SCREEN	IFNg2LPS1_REP2_p300	0.982353490128995	-0.0273691693781147	-0.0583404581488491	-0.0309712887707344	0.00773220754094497	0.986814677640934	0.00576439954401734
rs9348676	chr6	25398198	T/C	basal_eQTL	SNP_SCREEN	IFNg2LPS1_REP2_p300	0.0419112571384728	0.712472269177827	1.59096046812321	0.878488198945379	1.37766931220091	0.158522487063945	0.799909122625544
rs198803	chr6	26134824	T/A	basal_eQTL	SNP_SCREEN	IFNg2LPS1_REP2_p300	0.2287231816224	-1.0396274198653	-0.954159751510248	0.0854676683550495	0.640689816414315	0.425295827035109	0.371308878523965
rs28362606	chr6	26365358	T/C	basal_eQTL	SNP_SCREEN	IFNg2LPS1_REP2_p300	0.1875039913959	0.237676197816336	-0.165310276784913	-0.402986474601249	0.726989483014851	0.376771001647967	0.42392253026585
rs6907302	chr6	26457998	G/A	basal_eQTL	SNP_SCREEN	IFNg2LPS1_REP2_p300	0.0664884857561611	0.299999683228754	0.470767556646714	0.17076787341796	1.17725355778755	0.203984092222785	0.690403699874316
rs187257516	chr6	27693182	T/C	caQTL_eQTL	SNP_SCREEN	IFNg2LPS1_REP2_p300	0.619220781423973	-0.748243810474507	-0.628217843427712	0.120025967046795	0.208154476895078	0.749551993762933	0.125198236303161
rs1233622	chr6	28780125	T/C	basal_eQTL	SNP_SCREEN	IFNg2LPS1_REP2_p300	0.488517835335466	-1.14589152388249	-1.09963352944013	0.04625799444236	0.311119575964905	0.65293139079278	0.185132451443981
rs2747429	chr6	29680600	T/C	basal_eQTL	SNP_SCREEN	IFNg2LPS1_REP2_p300	0.122507225267422	-1.08093511858973	-1.01248017095251	0.0684549476372145	0.911838296595481	0.291069798379739	0.536002854944163
rs2517743	chr6	29930902	A/G	basal_eQTL	SNP_SCREEN	IFNg2LPS1_REP2_p300	0.375818017987155	-0.715450147681937	-0.760614861988549	-0.0451647143066127	0.425022402189692	0.560532450160367	0.251399240307822
rs428081	chr6	29938735	G/A	basal_eQTL	SNP_SCREEN	IFNg2LPS1_REP2_p300	0.0568172314365636	0.469421860410228	0.729658012635076	0.260236152224848	1.24551993219557	0.190079524438207	0.721064663263088
rs9260114	chr6	29942211	C/T	basal_eQTL	SNP_SCREEN	IFNg2LPS1_REP2_p300	0.30910902896877	-1.00798806077093	-0.970462148337117	0.0375259124338091	0.509888309158485	0.494092057304418	0.306192127483966
rs9260257	chr6	29947986	C/T	basal_eQTL	SNP_SCREEN	IFNg2LPS1_REP2_p300	0.00471190735243036	0.49244050188463	-0.210574095359399	-0.703014597244029	2.3268032574238	0.0525973569873435	1.27903607855827
rs427290	chr6	29986241	C/A	basal_eQTL	SNP_SCREEN	IFNg2LPS1_REP2_p300	0.0314128883828149	0.958740802417577	1.53204410601192	0.573303303594342	1.50289212883405	0.138570183946565	0.858330206524266
rs9261558	chr6	30199517	C/T	basal_eQTL	SNP_SCREEN	IFNg2LPS1_REP2_p300	0.885240935930786	1.82668122915339	1.87488765171224	0.0482064225588528	0.0529385113311008	0.927155752972963	0.0328473025602148
rs2894046	chr6	30814328	T/C	caQTL_eQTL	SNP_SCREEN	IFNg2LPS1_REP2_p300	0.00194804538967925	-0.498263792686347	-0.991599294171747	-0.493335501485401	2.71040092822867	0.0326197024875472	1.48652000431983
rs1265181	chr6	31188008	G/C	basal_eQTL	SNP_SCREEN	IFNg2LPS1_REP2_p300	0.269019973104236	1.13467902044054	1.00213612274487	-0.132542897695674	0.570215475064713	0.459615910209302	0.337604946048787
rs3130462	chr6	31197500	A/G	basal_eQTL	SNP_SCREEN	IFNg2LPS1_REP2_p300	0.709191303314994	-1.06801534594717	-1.07386496805614	-0.00584962210897877	0.149236598713346	0.815772835638465	0.0884307603191648
rs3130406	chr6	31242062	G/A	basal_eQTL	SNP_SCREEN	IFNg2LPS1_REP2_p300	0.0252041672075469	1.16596173893179	1.46419278055004	0.298231041618256	1.59852764788432	0.124168413948984	0.905988866254979
rs3128984	chr6	31456751	A/G	resp_eQTL	SNP_SCREEN	IFNg2LPS1_REP2_p300	0.0423508790868691	2.27370438341392	1.7522332432099	-0.521471140204028	1.37313757048997	0.158522487063945	0.799909122625544
rs2844498	chr6	31509077	C/T	basal_eQTL	SNP_SCREEN	IFNg2LPS1_REP2_p300	0.989315147646659	-0.637215798065607	-0.667461258024892	-0.0302454599592846	0.00466534128244618	0.992106711939995	0.00344161220652773
rs2844479	chr6	31605179	A/C	basal_eQTL	SNP_SCREEN	IFNg2LPS1_REP2_p300	0.0693840494643892	-0.00173084194008977	0.269440270882947	0.271171112823037	1.15874035700596	0.207122155756044	0.683773442352625
rs7029	chr6	31662176	A/G	resp_eQTL	SNP_SCREEN	IFNg2LPS1_REP2_p300	0.304883137870749	-0.755496837103811	-0.944839613568191	-0.18934277646438	0.515866594434858	0.491188274559429	0.308752009038953
rs4569	chr6	31670030	C/T	basal_eQTL	SNP_SCREEN	IFNg2LPS1_REP2_p300	0.0709408194756336	-0.037978969013889	0.241606468168485	0.279585437182374	1.14910379906551	0.209720086506152	0.67835997181881
rs444921	chr6	31964400	C/T	basal_eQTL	SNP_SCREEN	IFNg2LPS1_REP2_p300	0.0403562872669997	-1.00331004156851	-0.943625451788869	0.0596845897796437	1.39408879520081	0.155837520161169	0.807327971328457
rs11969759	chr6	32053353	C/T	basal_eQTL	SNP_SCREEN	IFNg2LPS1_REP2_p300	0.219234243658082	-1.28825121918539	-0.952846405228271	0.335404813957121	0.659091609538857	0.4137765759144	0.383234098588268
rs78025613	chr6	32556958	A/C	basal_eQTL	SNP_SCREEN	IFNg2LPS1_REP2_p300	0.49015886216359	0.739454806819983	0.394927385218761	-0.344527421601223	0.309663140829864	0.653939326360591	0.184462544411458
rs7760731	chr6	32615624	C/A	resp_eQTL	SNP_SCREEN	IFNg2LPS1_REP2_p300	0.0398032155890114	0.474108351337895	0.43733070371808	-0.0367776476198149	1.40008184108832	0.154859825015868	0.810061235804024
rs116359969	chr6	32624333	A/G	basal_eQTL	SNP_SCREEN	IFNg2LPS1_REP2_p300	0.0968711405591664	1.82842311760859	1.60693320277874	-0.221489914829849	1.01380558685721	0.255398048768625	0.592782425053247
rs147841808	chr6	32634030	C/G	basal_eQTL	SNP_SCREEN	IFNg2LPS1_REP2_p300	0.357224223837429	-0.670535895888207	-0.417407585119611	0.253128310768596	0.447059098713443	0.543826554114517	0.264539590378804
rs9272365	chr6	32636844	T/C	basal_eQTL	SNP_SCREEN	IFNg2LPS1_REP2_p300	0.158104822235519	0.0805458943814596	0.00771214320335428	-0.0728337511781053	0.801054883778491	0.335631350081544	0.474137480109336
rs9272474	chr6	32637977	T/A	basal_eQTL	SNP_SCREEN	IFNg2LPS1_REP2_p300	0.81217567408164	0.451269061708474	0.379833340416119	-0.0714357212923555	0.09035002244303	0.885524735527618	0.0527993030756978
rs9273021	chr6	32643948	A/G	basal_eQTL	SNP_SCREEN	IFNg2LPS1_REP2_p300	0.0142924427801341	0.631893718026271	0.385667447910797	-0.246226270115473	1.84489353781033	0.0945527776637064	1.02432570842337
rs9273515	chr6	32660762	G/A	basal_eQTL	SNP_SCREEN	IFNg2LPS1_REP2_p300	0.242560806012115	-0.493231339371656	-0.279533565922208	0.213697773449448	0.615179372916311	0.439264312107129	0.35727407942199
rs9274557	chr6	32667110	G/T	basal_eQTL	SNP_SCREEN	IFNg2LPS1_REP2_p300	0.15183559002373	-0.102424720307469	-0.239638755086065	-0.137214034778596	0.818626418563862	0.32938895083932	0.482290973077604
rs2857115	chr6	32810504	G/A	basal_eQTL	SNP_SCREEN	IFNg2LPS1_REP2_p300	0.155234876201427	0.368550135164664	0.412948854500879	0.0443987193362149	0.809010700344354	0.332732118369725	0.477905275002886
rs4148876	chr6	32829016	G/A	basal_eQTL	SNP_SCREEN	IFNg2LPS1_REP2_p300	0.646643084404358	-0.523869076060463	-0.631784102935955	-0.107915026875492	0.189335362675734	0.769432223078235	0.113829629814972
rs396090	chr6	33009758	G/A	basal_eQTL	SNP_SCREEN	IFNg2LPS1_REP2_p300	0.67462775156305	-0.754678879644424	-0.935566052103309	-0.180887172458884	0.170935797592711	0.792078867546426	0.101231573416909
rs1126504	chr6	33080680	C/G	basal_eQTL	SNP_SCREEN	IFNg2LPS1_REP2_p300	0.0994628370687938	0.112801355933709	-0.136898663912389	-0.249700019846098	1.00233915715136	0.259754186063957	0.585437444849404
rs9277386	chr6	33082722	A/G	basal_eQTL	SNP_SCREEN	IFNg2LPS1_REP2_p300	0.121888710636909	-0.325156680786128	-0.613453053074667	-0.288296372288539	0.914036516983275	0.290536452509528	0.536799370569476
rs464367	chr6	33276864	C/T	caQTL_eQTL	SNP_SCREEN	IFNg2LPS1_REP2_p300	0.00895770028261617	0.855968793042848	0.759407491256626	-0.096561301786222	2.04780347278925	0.0720524837278071	1.14235104398685
rs2296343	chr6	33658940	T/C	basal_eQTL	SNP_SCREEN	IFNg2LPS1_REP2_p300	0.00331089548744185	-0.243751739433372	-0.292907526526774	-0.0491557870934015	2.48005452808021	0.044386065564978	1.35275334966145
rs2395604	chr6	34820199	A/C	basal_eQTL	SNP_SCREEN	IFNg2LPS1_REP2_p300	0.662681642293161	-0.0915833275893173	-0.227992397327679	-0.136409069738362	0.178695060133528	0.782204798693955	0.106679524052627
rs3734261	chr6	34872621	G/A	basal_eQTL	SNP_SCREEN	IFNg2LPS1_REP2_p300	0.0121267874355647	-0.621137620288181	-0.723726498953832	-0.102588878665651	1.91625423489559	0.0885733278276366	1.05269703794579
rs4713862	chr6	35440010	G/A	basal_eQTL	SNP_SCREEN	IFNg2LPS1_REP2_p300	0.00293823156176789	-0.733216196124922	-0.0552624266141033	0.677953769510819	2.53191398048752	0.0422036897053933	1.37464957869132
rs4544902	chr6	35652201	G/A	basal_eQTL	SNP_SCREEN	IFNg2LPS1_REP2_p300	0.718489616788281	-0.542183088166277	-0.740282991812028	-0.198099903645752	0.143579503666342	0.822478189938007	0.0848756096274216
rs2766533	chr6	35717713	G/A	basal_eQTL	SNP_SCREEN	IFNg2LPS1_REP2_p300	0.00191445545532686	-0.532207715416515	0.263688133575055	0.79589584899157	2.71795473416393	0.0326197024875472	1.48652000431983
rs608267	chr6	35925256	T/C	basal_eQTL	SNP_SCREEN	IFNg2LPS1_REP2_p300	0.750121767781762	-0.479490344114786	-0.382682152434174	0.0968081916806117	0.12486823156405	0.842696470458739	0.0743288250695075
rs683423	chr6	35934616	A/G	basal_eQTL	SNP_SCREEN	IFNg2LPS1_REP2_p300	0.977108249075091	0.382099072201165	0.374796438624132	-0.00730263357703254	0.0100573202405176	0.982437930433683	0.00769487843006326
rs9380560	chr6	36249501	G/T	basal_eQTL	SNP_SCREEN	IFNg2LPS1_REP2_p300	0.0153665001875755	-0.936309893378726	-0.591179163493251	0.345130729885475	1.81342503440652	0.096839596623695	1.01394702823968
rs1738233	chr6	38798712	T/A	basal_eQTL	SNP_SCREEN	IFNg2LPS1_REP2_p300	0.58255852484898	0.201405103891452	0.0366636321570107	-0.164741471734441	0.234660438126485	0.720484699500058	0.142375237602597
rs6458200	chr6	41227682	T/G	basal_eQTL	SNP_SCREEN	IFNg2LPS1_REP2_p300	0.247374235012086	-0.364495732986943	-0.13134961702017	0.233146115966773	0.606645535809472	0.443429341853108	0.353175572874034
rs58177518	chr6	41535593	C/T	basal_eQTL	SNP_SCREEN	IFNg2LPS1_REP2_p300	0.0422145486805745	0.179257511050906	0.73334858530842	0.554091074257514	1.37453784944616	0.158522487063945	0.799909122625544
rs7766817	chr6	41950366	T/A	basal_eQTL	SNP_SCREEN	IFNg2LPS1_REP2_p300	0.205843555395348	0.0921346146339192	0.374383564391943	0.282248949758024	0.686462725460527	0.395591611237629	0.402752926457658
rs4714646	chr6	42989008	C/T	basal_eQTL	SNP_SCREEN	IFNg2LPS1_REP2_p300	0.0134069135023572	-0.0845142652903369	0.400483233639377	0.484997498929714	1.87267119255704	0.093176217849813	1.03069492213734
rs117965109	chr6	43013111	C/T	basal_eQTL	SNP_SCREEN	IFNg2LPS1_REP2_p300	0.0348336130292629	-1.07404293139479	-0.65614991225853	0.417893019136255	1.45800147709811	0.144562761764971	0.839943563492019
rs12204526	chr6	43146964	G/A	basal_eQTL	SNP_SCREEN	IFNg2LPS1_REP2_p300	0.425338243857734	-0.723078166577602	-0.584440884954891	0.138637281622711	0.371265566381526	0.604269875024603	0.218769056316985
rs937590	chr6	43272354	T/C	basal_eQTL	SNP_SCREEN	IFNg2LPS1_REP2_p300	0.846485037952893	-0.282206903309911	-0.291834658480051	-0.00962775517013953	0.0723807138597399	0.903386401388844	0.0441264511293247
rs111959750	chr6	43651700	T/C	basal_eQTL	SNP_SCREEN	IFNg2LPS1_REP2_p300	0.512760566096117	-0.986466522157495	-1.09531924054895	-0.10885271839146	0.290085381666647	0.669950603782995	0.173957217142922
rs4426996	chr6	43920200	G/A	basal_eQTL	SNP_SCREEN	IFNg2LPS1_REP2_p300	0.815190097916466	-0.428803426239691	-0.460388832584576	-0.0315854063448852	0.0887411043283679	0.885524735527618	0.0527993030756978
rs747199	chr6	44226608	G/C	basal_eQTL	SNP_SCREEN	IFNg2LPS1_REP2_p300	0.0244620420556373	0.119445448580493	-0.394469580082955	-0.513915028663448	1.6115072915157	0.121996887661995	0.913651248738881
rs1048077	chr6	46144652	A/G	basal_eQTL	SNP_SCREEN	IFNg2LPS1_REP2_p300	0.0101348850754826	0.932988916266817	0.389060917071878	-0.543927999194938	1.99418117162482	0.0783130131837097	1.10616606572884
rs9349370	chr6	46651739	A/T	basal_eQTL	SNP_SCREEN	IFNg2LPS1_REP2_p300	0.0158937404158589	2.30496530294235	1.6797501527384	-0.625215150203952	1.7987738843656	0.0975930893900568	1.01058093382943
rs2477406	chr6	49409133	G/A	basal_eQTL	SNP_SCREEN	IFNg2LPS1_REP2_p300	0.477246664256613	0.00229522257649552	0.0155384907566765	0.013243268180181	0.321257098450291	0.644880648341862	0.190520655229572
rs17881167	chr6	53497658	C/A	basal_eQTL	SNP_SCREEN	IFNg2LPS1_REP2_p300	0.0824977552147153	0.124878602874685	-0.1981182703328	-0.322996873207485	1.08355786855463	0.228964911587139	0.640231067318081
rs6900328	chr6	54842572	A/G	resp_eQTL	SNP_SCREEN	IFNg2LPS1_REP2_p300	0.773961697899219	0.269696268285885	0.288850403931478	0.0191541356455925	0.111280531310146	0.862035889100238	0.0644746528368479
rs28395490	chr6	68706033	C/T	basal_eQTL	SNP_SCREEN	IFNg2LPS1_REP2_p300	0.0218114516838835	-0.525467899512005	-0.154904333863032	0.370563565648973	1.6613154285378	0.115170089653162	0.938660295090012
rs59707679	chr6	69975448	C/A	basal_eQTL	SNP_SCREEN	IFNg2LPS1_REP2_p300	0.153908744759341	-0.077064366948362	-0.131393065991559	-0.054328699043197	0.81273670380183	0.331902664776637	0.478989260718413
rs13194216	chr6	70937905	C/T	resp_eQTL	SNP_SCREEN	IFNg2LPS1_REP2_p300	0.0893084377466717	-0.510246979289703	-0.115879347364797	0.394367631924905	1.0491075075873	0.240914956458095	0.618136237338358
rs9446966	chr6	73633219	T/A	basal_eQTL	SNP_SCREEN	IFNg2LPS1_REP2_p300	0.811396167041989	0.834697896017793	0.791904642868269	-0.0427932531495239	0.0907670481925076	0.885524735527618	0.0527993030756978
rs9442951	chr6	73722913	C/T	basal_eQTL	SNP_SCREEN	IFNg2LPS1_REP2_p300	0.332037413613992	-0.0480576733773015	0.109145691076947	0.157203364454248	0.478812977709707	0.516866121684835	0.286621933004516
rs55749651	chr6	75584877	G/A	basal_eQTL	SNP_SCREEN	IFNg2LPS1_REP2_p300	0.813562768173201	1.7584982403859	1.84037746595138	0.0818792255654814	0.0896089346513345	0.885524735527618	0.0527993030756978
rs74556255	chr6	83192170	G/A	basal_eQTL	SNP_SCREEN	IFNg2LPS1_REP2_p300	0.200949050348307	-0.989250646027212	-0.971868493588155	0.0173821524390572	0.696914041870377	0.390596923875619	0.408271181296769
rs1173418	chr6	85693198	G/A	basal_eQTL	SNP_SCREEN	IFNg2LPS1_REP2_p300	0.588295416945921	0.950964251934717	1.06741582844712	0.116451576512399	0.230404534925234	0.725772148513317	0.139199701854756
rs1870832	chr6	88447308	G/A	basal_eQTL	SNP_SCREEN	IFNg2LPS1_REP2_p300	0.141603145833324	0.319958636452581	0.915421482728059	0.595462846275479	0.848927098320844	0.315116859741762	0.501528360085497
rs62408211	chr6	90193089	A/T	GWAS_caQTL	SNP_SCREEN	IFNg2LPS1_REP2_p300	0.127348677758093	0.17004982235302	0.27337433825412	0.1033245159011	0.895005559890355	0.297146914768884	0.52702877459576
rs6923983	chr6	99429343	T/G	basal_eQTL	SNP_SCREEN	IFNg2LPS1_REP2_p300	0.135294762215028	0.154071995128576	0.00214350532840349	-0.151928489800173	0.868719016300692	0.307576581726252	0.512046733936383
rs9390162	chr6	100250688	A/G	basal_eQTL	SNP_SCREEN	IFNg2LPS1_REP2_p300	0.563455221797009	0.0676422451376988	-0.188164089737963	-0.255806334875662	0.249140591950047	0.708931215353025	0.149395900559939
rs79492793	chr6	100880886	G/A	caQTL_eQTL	SNP_SCREEN	IFNg2LPS1_REP2_p300	0.54950521188251	-0.662686463208562	-0.52771891585894	0.134967547349622	0.260028184075649	0.698234008422172	0.155999002112511
rs12214230	chr6	105280994	A/G	basal_eQTL	SNP_SCREEN	IFNg2LPS1_REP2_p300	0.00270631964630778	1.74172704666652	0.891553779497867	-0.850173267168657	2.56762090972318	0.0404485071461676	1.39309750248547
rs9386521	chr6	106334932	C/G	basal_eQTL	SNP_SCREEN	IFNg2LPS1_REP2_p300	0.0475487673027421	-0.500142897958814	-0.0218908118932423	0.478252086065572	1.32286073762365	0.168394977808877	0.773670864988484
rs803523	chr6	106391846	G/A	basal_eQTL	SNP_SCREEN	IFNg2LPS1_REP2_p300	0.554860800861467	-0.573756710123971	-0.41513707247858	0.158619637645391	0.255815955616345	0.701831084088215	0.153767400798537
rs2054365	chr6	106629627	G/A	basal_eQTL	SNP_SCREEN	IFNg2LPS1_REP2_p300	0.0550286988035596	-0.273102568192985	0.0232140623848141	0.296316630577799	1.25941075629869	0.18612153173314	0.7302033819903
rs12528822	chr6	109340338	G/C	basal_eQTL	SNP_SCREEN	IFNg2LPS1_REP2_p300	0.46893003024106	0.0269764691410191	-0.0407284756306032	-0.0677049447716223	0.328891954187211	0.639738439147388	0.193997553599997
rs3823234	chr6	109702470	C/T	basal_eQTL	SNP_SCREEN	IFNg2LPS1_REP2_p300	0.983055261769789	0.460243924616976	0.469742305333301	0.00949838071632519	0.00742206791852703	0.987071374959044	0.00565144243663397
rs9487230	chr6	109834257	G/A	basal_eQTL	SNP_SCREEN	IFNg2LPS1_REP2_p300	0.00408633947527341	0.501792675130679	1.30405528983198	0.802262614701304	2.38866555691214	0.0491249071701346	1.30869825728901
rs2428173	chr6	110488606	G/A	basal_eQTL	SNP_SCREEN	IFNg2LPS1_REP2_p300	0.301341160790636	-0.339402939796553	-0.191477391323636	0.147925548472917	0.520941543124732	0.488685225563701	0.310970790812531
rs59260476	chr6	115650988	G/C	resp_eQTL	SNP_SCREEN	IFNg2LPS1_REP2_p300	0.35233467332847	-0.337755653121324	-0.535375235112069	-0.197619581990746	0.453044615705366	0.538979458784631	0.268427786031218
rs117361304	chr6	116462456	T/G	GWAS_eQTL	SNP_SCREEN	IFNg2LPS1_REP2_p300	0.195363107144626	-1.01505765519325	-1.31911209453668	-0.304054439343429	0.709157446125264	0.384469032921631	0.415138634725645
rs2637678	chr6	116466215	T/C	basal_eQTL	SNP_SCREEN	IFNg2LPS1_REP2_p300	0.0635269737849683	0.710454246861293	0.255782723009861	-0.454671523851432	1.19704183252547	0.200910522138091	0.696997317672629
rs62433108	chr6	117483634	T/G	basal_eQTL	SNP_SCREEN	IFNg2LPS1_REP2_p300	0.0256305894195679	-0.663215670858958	-0.835045280388422	-0.171829609529464	1.59124140635097	0.12538984846238	0.901737622478447
rs7743045	chr6	118781108	A/G	basal_eQTL	SNP_SCREEN	IFNg2LPS1_REP2_p300	0.0118914652459047	-0.339206647644347	-1.25315243717266	-0.913945789528312	1.92476462906469	0.0876797370798039	1.05710076115169
rs6926979	chr6	119456637	C/T	basal_eQTL	SNP_SCREEN	IFNg2LPS1_REP2_p300	0.10692088357016	-0.0447714198271603	0.156926646961735	0.201698066788895	0.970937460988645	0.270605256816012	0.567663770990387
rs13204987	chr6	119612984	G/A	basal_eQTL	SNP_SCREEN	IFNg2LPS1_REP2_p300	0.0238843579577857	-0.469022560826728	-0.129136402310965	0.339886158515763	1.62188642861712	0.121340082817113	0.915995712976914
rs9398804	chr6	126382244	T/A	basal_eQTL	SNP_SCREEN	IFNg2LPS1_REP2_p300	0.0356385303457674	1.17494335959601	0.606279714743314	-0.568663644852693	1.44808021361057	0.146236469625824	0.834944306023063
rs2326451	chr6	126490782	A/T	resp_eQTL	SNP_SCREEN	IFNg2LPS1_REP2_p300	0.906408817930538	1.37264082867542	1.34531291093303	-0.0273279177423942	0.0426758781226527	0.941745563768131	0.0260664169283146
rs4897612	chr6	132714186	A/C	basal_eQTL	SNP_SCREEN	IFNg2LPS1_REP2_p300	0.244697803047232	0.810892446082201	0.269753967406856	-0.541138478675345	0.611369929825765	0.440774869984102	0.355783173998253
rs12193642	chr6	132879046	G/A	basal_eQTL	SNP_SCREEN	IFNg2LPS1_REP2_p300	0.0935915599886652	-1.02215879403403	-0.832134188417733	0.190024605616295	1.02876331382192	0.248827560931403	0.604101517479986
rs7759971	chr6	135425746	C/T	basal_eQTL	SNP_SCREEN	IFNg2LPS1_REP2_p300	0.874820673819365	-0.94294680127145	-0.962886500702318	-0.0199396994308678	0.058080962237534	0.919725917532527	0.0363415750865748
rs62420684	chr6	136837813	C/T	resp_eQTL	SNP_SCREEN	IFNg2LPS1_REP2_p300	0.00217192635394183	-0.345363026468067	0.141937620296924	0.487300646764991	2.66315490496668	0.0350678912037907	1.45509034949042
rs2076272	chr6	138382625	A/G	basal_eQTL	SNP_SCREEN	IFNg2LPS1_REP2_p300	0.239565824481998	-1.14688123727324	-1.26570546646863	-0.118824229195391	0.620575136606189	0.437227395836782	0.359292633803796
rs7769010	chr6	139048406	T/C	basal_eQTL	SNP_SCREEN	IFNg2LPS1_REP2_p300	0.0593380396073722	-0.376630231498084	-0.633616858765458	-0.256986627267374	1.226666805875	0.194452953498529	0.711185456073362
rs2272924	chr6	143451174	C/T	basal_eQTL	SNP_SCREEN	IFNg2LPS1_REP2_p300	0.250618858409443	0.353984786962127	0.0475188445788576	-0.306465942383269	0.600986252595623	0.4467114543124	0.349972911461692
rs3804544	chr6	143487876	G/T	basal_eQTL	SNP_SCREEN	IFNg2LPS1_REP2_p300	0.00106866845398771	1.72688131747179	2.57892548509138	0.852044167619589	2.97115701035436	0.0254182217228044	1.59485483627563
rs112937053	chr6	144027292	A/T	basal_eQTL	SNP_SCREEN	IFNg2LPS1_REP2_p300	0.0278792996025923	-0.395876852669851	0.0380804560334552	0.433957308703306	1.55471814099548	0.13088656033158	0.883104945301715
rs6922804	chr6	144766307	G/T	basal_eQTL	SNP_SCREEN	IFNg2LPS1_REP2_p300	0.180472030777934	0.923974884630043	1.20304209716786	0.279067212537813	0.743590094700197	0.367930075650498	0.434234710252085
rs75641986	chr6	148353041	T/G	basal_eQTL	SNP_SCREEN	IFNg2LPS1_REP2_p300	0.00442369854475863	1.71090102263714	1.20459669976856	-0.50630432286858	2.35421447591868	0.0517394690790815	1.28617803207885
rs7775405	chr6	150698151	T/C	basal_eQTL	SNP_SCREEN	IFNg2LPS1_REP2_p300	0.447693520524086	1.35048918339025	1.03419134712681	-0.316297836263446	0.34901919112247	0.624399790289583	0.204537251471395
rs6915598	chr6	151457529	T/C	basal_eQTL	SNP_SCREEN	IFNg2LPS1_REP2_p300	0.484206960215248	0.11399739104992	-0.108926382565126	-0.222923773615047	0.314968972099264	0.649117171461815	0.187676902080595
rs11965449	chr6	151509463	T/C	caQTL_eQTL	SNP_SCREEN	IFNg2LPS1_REP2_p300	0.476584802163279	1.63127065505823	2.03576312183731	0.404492466779083	0.321859811007319	0.644774056504694	0.190592445370963
rs9479367	chr6	152651995	G/A	basal_eQTL	SNP_SCREEN	IFNg2LPS1_REP2_p300	0.243920900390295	-0.446619559159248	-0.13013258197235	0.316486977186898	0.612750985519459	0.440092195483958	0.356456333069195
rs1829629	chr6	154650629	A/G	caQTL_eQTL	SNP_SCREEN	IFNg2LPS1_REP2_p300	0.0737007556979455	0.83361215405996	0.489261495036817	-0.344350659023144	1.13252805903694	0.21422611248864	0.669127593174857
rs9364591	chr6	157693490	C/T	basal_eQTL	SNP_SCREEN	IFNg2LPS1_REP2_p300	0.368872023204556	0.241339195044168	0.841232934572808	0.59989373952864	0.433124282232212	0.553182993443036	0.257131179913733
rs6899806	chr6	157801805	G/A	caQTL_eQTL	SNP_SCREEN	IFNg2LPS1_REP2_p300	0.811537119768954	-0.891967522837615	-0.882549499320449	0.00941802351716625	0.0906916107211321	0.885524735527618	0.0527993030756978
rs2477811	chr6	158091030	A/T	resp_eQTL	SNP_SCREEN	IFNg2LPS1_REP2_p300	0.10404056327982	-0.513836211621506	-0.375003150924036	0.13883306069747	0.982797305181901	0.267788760325338	0.572207655222153
rs62437115	chr6	158168623	C/G	basal_eQTL	SNP_SCREEN	IFNg2LPS1_REP2_p300	0.791289258054918	-1.06062957913965	-1.09935660240056	-0.0387270232609118	0.101664729886214	0.87516591940874	0.0579096029175344
rs8191824	chr6	160056853	G/A	basal_eQTL	SNP_SCREEN	IFNg2LPS1_REP2_p300	0.319195687373735	-0.547550793901713	-0.29687735409741	0.250673439804303	0.495942984998132	0.504329186050501	0.297285898043709
rs9356457	chr6	166248030	C/T	basal_eQTL	SNP_SCREEN	IFNg2LPS1_REP2_p300	0.129157462927005	-0.730863737600777	-0.274791415258281	0.456072322342496	0.888880494528393	0.300101163859807	0.522732320280207
rs3829842	chr6	166629196	C/T	resp_eQTL	SNP_SCREEN	IFNg2LPS1_REP2_p300	0.42501808276135	-0.904404987279299	-0.742879138025067	0.161525849254231	0.371592592122846	0.604203084234001	0.218817062143856
rs112074021	chr6	166955397	G/A	basal_eQTL	SNP_SCREEN	IFNg2LPS1_REP2_p300	0.653011384049817	-0.908571298721195	-0.869490931284	0.0390803674371951	0.185079247535153	0.774094952582098	0.111205764312973
rs34332002	chr6	168896018	C/T	basal_eQTL	SNP_SCREEN	IFNg2LPS1_REP2_p300	0.0461080313563278	-0.859147203653237	-0.591715122230852	0.267432081422385	1.33622342016479	0.165869777106037	0.780232738941307
rs2223473	chr6	170546899	C/A	basal_eQTL	SNP_SCREEN	IFNg2LPS1_REP2_p300	0.00458148232239091	0.396898661979317	1.11894980879761	0.722051146818293	2.33899398481716	0.0519704558827113	1.28424347354702
rs78658550	chr7	160588	G/A	basal_eQTL	SNP_SCREEN	IFNg2LPS1_REP2_p300	0.427356484724676	0.488252814984847	0.616120082672318	0.127867267687471	0.369209701652716	0.60635827082167	0.217270694208897
rs28455841	chr7	220023	T/C	basal_eQTL	SNP_SCREEN	IFNg2LPS1_REP2_p300	0.509170597564653	-1.17020359722945	-1.2960963216555	-0.125892724426044	0.293136682952603	0.666835619782719	0.175981209890951
rs10429037	chr7	1741663	G/A	basal_eQTL	SNP_SCREEN	IFNg2LPS1_REP2_p300	0.377710200460338	-1.07759324169671	-1.24316939996108	-0.165576158264369	0.422841286435862	0.561488550684319	0.250659095013061
rs28537343	chr7	5851701	C/T	resp_eQTL	SNP_SCREEN	IFNg2LPS1_REP2_p300	0.00143420296992854	-0.0717984070615484	0.5927391086137	0.664537515675248	2.8433893825021	0.0289804432114271	1.5378949769461
rs852154	chr7	6051096	C/T	basal_eQTL	SNP_SCREEN	IFNg2LPS1_REP2_p300	0.243153722485501	0.515347117100054	0.538635727942833	0.023288610842779	0.614119077350022	0.439424864491771	0.357115372526903
rs62454327	chr7	6355205	G/T	basal_eQTL	SNP_SCREEN	IFNg2LPS1_REP2_p300	0.124711814651537	-1.13296246527678	-0.739702145877804	0.393260319398976	0.904092401413884	0.293846889508621	0.531878902112733
rs71531384	chr7	6390611	T/A	basal_eQTL	SNP_SCREEN	IFNg2LPS1_REP2_p300	0.120445834795209	0.899015420115068	0.53791103305658	-0.361104387058488	0.919208213986387	0.288652423149514	0.539624792379638
rs11559146	chr7	6581646	G/A	basal_eQTL	SNP_SCREEN	IFNg2LPS1_REP2_p300	0.019663186461251	-0.85541567006546	-1.34981744064003	-0.494401770574567	1.70634610245489	0.109009945995708	0.962533875508981
rs149973928	chr7	11577444	G/A	basal_eQTL	SNP_SCREEN	IFNg2LPS1_REP2_p300	0.298141776992022	-0.145125459053259	0.237742219099808	0.382867678153066	0.525577164370355	0.486019782481446	0.313346053273345
rs76455287	chr7	12420093	T/C	basal_eQTL	SNP_SCREEN	IFNg2LPS1_REP2_p300	0.224708282744288	0.479185104867582	0.262160695422573	-0.217024409445009	0.648380919197057	0.420164599687545	0.376580541192326
rs111456094	chr7	12793170	A/G	caQTL_eQTL	SNP_SCREEN	IFNg2LPS1_REP2_p300	0.0730244671381397	-0.17669087332229	0.112761491851125	0.289452365173415	1.1365316034035	0.212881270735664	0.671862546048553
rs28756683	chr7	19723286	C/G	basal_eQTL	SNP_SCREEN	IFNg2LPS1_REP2_p300	0.252530616986111	0.647308322285446	0.801317304913052	0.154008982627606	0.597685960190737	0.448672871303838	0.348070188989831
rs1468287	chr7	19744587	T/A	basal_eQTL	SNP_SCREEN	IFNg2LPS1_REP2_p300	0.916751913493082	0.758714223468194	0.832628559875893	0.0739143364076985	0.0377481748840006	0.948149833309394	0.0231230269682058
rs17687617	chr7	21216783	A/G	caQTL_eQTL	SNP_SCREEN	IFNg2LPS1_REP2_p300	0.008029328709619	-0.200008825022617	-0.677396506565747	-0.47738768154313	2.09532076230474	0.0680493299068093	1.16717614701036
rs2270105	chr7	22822848	G/A	basal_eQTL	SNP_SCREEN	IFNg2LPS1_REP2_p300	0.0173440853383525	-0.359799950605516	-0.740899211487932	-0.381099260882416	1.76084859827107	0.101227221024896	0.994702685606477
rs6968696	chr7	23202247	C/T	basal_eQTL	SNP_SCREEN	IFNg2LPS1_REP2_p300	0.0573243678555234	-1.13554544994495	-1.03306866481544	0.102476785129515	1.24166072575409	0.190877026573719	0.719246338932977
rs6415248	chr7	23674669	C/T	caQTL_eQTL	SNP_SCREEN	IFNg2LPS1_REP2_p300	0.0827579938465222	-0.0486579458650457	0.455622652525697	0.504280598390743	1.08219004570018	0.229399351364044	0.63940781441825
rs2112035	chr7	23732749	G/A	basal_eQTL	SNP_SCREEN	IFNg2LPS1_REP2_p300	0.287744173902797	0.572892827403607	0.571634509203627	-0.00125831819998035	0.540993460982207	0.476414754994751	0.322014796489073
rs73080988	chr7	23753402	C/A	resp_eQTL	SNP_SCREEN	IFNg2LPS1_REP2_p300	0.000311872580866435	0.374469738883983	0.814118783854992	0.439649044971009	3.50602280575537	0.0127752249791955	1.89363144294567
rs11768336	chr7	25752071	C/T	basal_eQTL	SNP_SCREEN	IFNg2LPS1_REP2_p300	0.564273749031659	-0.764452567410835	-0.476165275369198	0.288287292041638	0.248510153373198	0.708931215353025	0.149395900559939
rs544632	chr7	28238191	C/T	basal_eQTL	SNP_SCREEN	IFNg2LPS1_REP2_p300	0.13463660299714	-0.228921565076468	-0.0386465971885388	0.190274967887929	0.870836854535268	0.306710778403371	0.513270961810612
rs317748	chr7	29029611	T/C	basal_eQTL	SNP_SCREEN	IFNg2LPS1_REP2_p300	0.253429620739192	0.748653785147013	0.500204190710692	-0.248449594436322	0.596142626343757	0.449348169539514	0.347417023107662
rs245881	chr7	29146960	A/G	basal_eQTL	SNP_SCREEN	IFNg2LPS1_REP2_p300	0.29873626141238	-0.995297366239878	-1.02552582584035	-0.0302284596004743	0.524712058361762	0.486243274646199	0.313146392461596
rs4722965	chr7	29952518	C/T	basal_eQTL	SNP_SCREEN	IFNg2LPS1_REP2_p300	0.047579955303141	0.342520563838892	0.554381086935363	0.211860523096471	1.32257597027707	0.168394977808877	0.773670864988484
rs66691214	chr7	30149188	G/T	resp_eQTL	SNP_SCREEN	IFNg2LPS1_REP2_p300	0.110889960297572	-0.961045988433049	-0.697626752646363	0.263419235786686	0.955107772018007	0.274679274555687	0.561174108273893
rs38473	chr7	30553940	C/T	basal_eQTL	SNP_SCREEN	IFNg2LPS1_REP2_p300	0.00772321226215949	1.75865668882474	2.36620189601913	0.60754520719439	2.11220202899462	0.0674735916684222	1.17086617141785
rs10266139	chr7	32959886	T/C	basal_eQTL	SNP_SCREEN	IFNg2LPS1_REP2_p300	0.602782270575004	0.936177269386534	0.899213652718472	-0.0369636166680612	0.219839529921901	0.738700488926266	0.131531613530917
rs72555715	chr7	33063202	C/T	basal_eQTL	SNP_SCREEN	IFNg2LPS1_REP2_p300	0.379680182505535	0.300010016027668	0.574245610427638	0.27423559439997	0.420582070369026	0.563281397519948	0.249274591189359
rs568512167	chr7	35682263	A/G	basal_eQTL	SNP_SCREEN	IFNg2LPS1_REP2_p300	0.0106611308035264	0.659120096822323	0.159137285661979	-0.499982811160344	1.97219672817196	0.0813186942668978	1.08980960343825
rs10240164	chr7	37412043	A/C	basal_eQTL	SNP_SCREEN	IFNg2LPS1_REP2_p300	0.701394872852241	-0.671057736105866	-0.687780351464462	-0.0167226153585956	0.154037413105383	0.812984270130919	0.0899178571875194
rs13241942	chr7	37838364	G/A	basal_eQTL	SNP_SCREEN	IFNg2LPS1_REP2_p300	0.000695347319987254	-0.466306086234756	0.0827705753864256	0.549076661621182	3.15779821486857	0.01990216893683	1.70109959163211
rs2167264	chr7	37862567	A/G	basal_eQTL	SNP_SCREEN	IFNg2LPS1_REP2_p300	0.0409959393533275	1.12478679851532	0.573659506675358	-0.55112729183996	1.38725915800656	0.156991154118563	0.804124817818328
rs62443315	chr7	38178365	C/G	basal_eQTL	SNP_SCREEN	IFNg2LPS1_REP2_p300	0.193704153610528	-1.24707242164359	-1.0483226238568	0.198749797786784	0.712861066576749	0.382907585153252	0.416906030472439
rs2876862	chr7	39665674	C/T	basal_eQTL	SNP_SCREEN	IFNg2LPS1_REP2_p300	0.156190578767748	1.272727023606	1.50462022193425	0.231893198328249	0.806345165801722	0.333794390681184	0.476520965789419
rs10254921	chr7	43291630	C/T	basal_eQTL	SNP_SCREEN	IFNg2LPS1_REP2_p300	0.16666189034225	1.25626933722726	1.54040294959568	0.284133612368425	0.778163696550012	0.34778877494062	0.458684439182122
rs10247798	chr7	43755199	T/C	basal_eQTL	SNP_SCREEN	IFNg2LPS1_REP2_p300	0.0337446969186948	-0.136708247469842	-0.489900995722483	-0.353192748252641	1.47179446816356	0.142448987756017	0.846340632514628
rs41279609	chr7	44057096	G/C	basal_eQTL	SNP_SCREEN	IFNg2LPS1_REP2_p300	0.338132488478371	-0.568040484252842	-0.865048658065604	-0.297008173812763	0.470913099305151	0.523629444824195	0.280975940109974
rs10252085	chr7	44336910	G/A	basal_eQTL	SNP_SCREEN	IFNg2LPS1_REP2_p300	0.0306739386357619	-0.668805730917838	-0.421173945648381	0.247631785269458	1.51323045558079	0.137059170480255	0.863091900980158
rs10274554	chr7	44974053	T/C	basal_eQTL	SNP_SCREEN	IFNg2LPS1_REP2_p300	0.255627407336096	-1.02294162341231	-1.14143323956173	-0.118491616149422	0.592392584720526	0.451894086859725	0.344963341476928
rs1195	chr7	45059851	C/T	basal_eQTL	SNP_SCREEN	IFNg2LPS1_REP2_p300	0.0645134267295177	-0.55104441953409	-0.180231758990542	0.370812660543549	1.19034988927638	0.202923716295054	0.692667192719427
rs334521	chr7	47525147	C/T	resp_eQTL	SNP_SCREEN	IFNg2LPS1_REP2_p300	0.575135280330164	-1.15116706417615	-0.982384582502758	0.168782481673392	0.240229990804722	0.714180566787955	0.146191971353515
rs12719056	chr7	50442378	T/C	basal_eQTL	SNP_SCREEN	IFNg2LPS1_REP2_p300	0.0185868081864119	-0.0996256935631218	-0.428331825082154	-0.328706131519033	1.7307951829039	0.10651300442576	0.97259736494299
rs12671586	chr7	64369311	G/A	basal_eQTL	SNP_SCREEN	IFNg2LPS1_REP2_p300	0.227286457199636	-0.712391810105119	-0.435679909132116	0.276711900973003	0.643426440820078	0.423553195725017	0.373092037142009
rs1838901	chr7	64664134	C/T	basal_eQTL	SNP_SCREEN	IFNg2LPS1_REP2_p300	0.265053377255835	-0.494399684177474	-0.566859007348656	-0.072459323171182	0.576666657710979	0.45624772338647	0.34079928959993
rs4718100	chr7	64691018	G/A	basal_eQTL	SNP_SCREEN	IFNg2LPS1_REP2_p300	0.169502624488378	-1.0764410076758	-0.892792846220579	0.183648161455218	0.770823573024341	0.351725896217911	0.453795655082234
rs13245081	chr7	65020792	G/C	basal_eQTL	SNP_SCREEN	IFNg2LPS1_REP2_p300	0.0520621164436474	-0.0755024613653104	0.768250389364557	0.843752850729868	1.28347818080776	0.178822052132528	0.747578925534916
rs35794351	chr7	65068922	C/T	basal_eQTL	SNP_SCREEN	IFNg2LPS1_REP2_p300	0.00605577013016474	0.626508721261577	1.4849440529454	0.858435331683825	2.21783061849737	0.0614466216877267	1.21150198946931
rs12540918	chr7	65077226	T/C	basal_eQTL	SNP_SCREEN	IFNg2LPS1_REP2_p300	0.775029585055924	-1.35260589006364	-1.11097672069854	0.241629169365103	0.110681718937177	0.862356862245324	0.0643129763658106
rs7811204	chr7	66387213	G/A	basal_eQTL	SNP_SCREEN	IFNg2LPS1_REP2_p300	0.0106543733787173	-0.83764857204127	-0.516108993259399	0.321539578781871	1.97247208758918	0.0813186942668978	1.08980960343825
rs13239564	chr7	66877042	T/C	basal_eQTL	SNP_SCREEN	IFNg2LPS1_REP2_p300	0.0741960750691705	0.846102138800297	0.381781324801563	-0.464320813998734	1.12961906804828	0.215382832090558	0.666788916755215
rs10281796	chr7	66878929	T/C	basal_eQTL	SNP_SCREEN	IFNg2LPS1_REP2_p300	0.0228952465435019	0.276076450643872	-0.405705728735664	-0.681782179379535	1.6402546754861	0.118051947212649	0.927926845038164
rs11772041	chr7	67318292	T/C	basal_eQTL	SNP_SCREEN	IFNg2LPS1_REP2_p300	0.0337415881658181	-0.0847239657059967	-0.0642923440802227	0.0204316216257741	1.47183447967758	0.142448987756017	0.846340632514628
rs143598667	chr7	73676792	C/T	basal_eQTL	SNP_SCREEN	IFNg2LPS1_REP2_p300	0.0134581005793067	-0.798003224223156	-0.433219216727459	0.364784007495698	1.87101623031525	0.093176217849813	1.03069492213734
rs76426844	chr7	74230569	T/C	basal_eQTL	SNP_SCREEN	IFNg2LPS1_REP2_p300	0.000887080812890236	-0.472463635011848	-0.37586218460744	0.096601450404407	3.05203681422284	0.0230849736248612	1.63667061730447
rs801076	chr7	75077174	G/A	basal_eQTL	SNP_SCREEN	IFNg2LPS1_REP2_p300	0.508143688600354	0.481205960756925	0.458264799777813	-0.0229411609791124	0.294013464207237	0.665884975819895	0.176600783864212
rs62477685	chr7	75472441	A/T	basal_eQTL	SNP_SCREEN	IFNg2LPS1_REP2_p300	0.0851599943612712	0.0975887139405093	0.38196403004776	0.284375316107251	1.06976437598981	0.234251082676732	0.630318393185355
rs1179622	chr7	75624854	T/C	basal_eQTL	SNP_SCREEN	IFNg2LPS1_REP2_p300	0.865448113986959	0.736251105226296	0.64632797618136	-0.0899231290449368	0.0627589641659651	0.913781015818211	0.0391578688356186
rs6955911	chr7	76267148	A/G	basal_eQTL	SNP_SCREEN	IFNg2LPS1_REP2_p300	0.28410780646124	-1.151376192808	-0.990276823362347	0.161099369445648	0.546516832956186	0.472871683891846	0.325256691266258
rs4728774	chr7	76501852	C/T	caQTL_eQTL	SNP_SCREEN	IFNg2LPS1_REP2_p300	0.950074661035589	-0.777908885476072	-0.790010008248483	-0.0121011227724107	0.0222422646041084	0.966681301844859	0.0147166817217235
rs201874621	chr7	76609925	C/T	basal_eQTL	SNP_SCREEN	IFNg2LPS1_REP2_p300	0.00589931779597065	-0.734857843184188	-0.295640442018079	0.439217401166109	2.22919820777748	0.0612642768295168	1.21279268858355
rs4729503	chr7	77517015	T/C	basal_eQTL	SNP_SCREEN	IFNg2LPS1_REP2_p300	0.329070799424507	1.5493580333999	1.58505457002966	0.0356965366297552	0.482710653747713	0.515513178701848	0.287760227830838
rs12706912	chr7	80622979	A/C	basal_eQTL	SNP_SCREEN	IFNg2LPS1_REP2_p300	0.154427579224389	0.640479989179884	0.829215808047957	0.188735818868073	0.811275136413675	0.331966768944945	0.478905388543447
rs181030	chr7	88511349	C/A	basal_eQTL	SNP_SCREEN	IFNg2LPS1_REP2_p300	0.0795894066493801	-0.0305856821916318	0.346198111282151	0.376783793473783	1.09914473301456	0.223415948614757	0.650885827871458
rs10261470	chr7	95432016	G/A	basal_eQTL	SNP_SCREEN	IFNg2LPS1_REP2_p300	0.203858951752261	-0.255037098934205	-0.252047706985747	0.00298939194845799	0.690670213271173	0.393806714487396	0.404716883322418
rs1859276	chr7	96324337	T/A	caQTL_eQTL	SNP_SCREEN	IFNg2LPS1_REP2_p300	0.000345059194413348	-0.165117841793263	-0.0639637046624118	0.101154137130851	3.46210639593576	0.0131598437593505	1.88074926686604
rs13221415	chr7	98208830	C/T	basal_eQTL	SNP_SCREEN	IFNg2LPS1_REP2_p300	0.221736537616634	0.749062698470756	1.02543205590784	0.276369357437081	0.654162738198786	0.416721513345789	0.38015407840956
rs9648907	chr7	98315803	C/T	caQTL_eQTL	SNP_SCREEN	IFNg2LPS1_REP2_p300	0.00874590104122736	-0.690317598947786	-0.220859257294009	0.469458341653777	2.05819544095092	0.0711247540558637	1.14797922235246
rs3779195	chr7	98364050	T/A	basal_eQTL	SNP_SCREEN	IFNg2LPS1_REP2_p300	0.272529423460327	0.709656099461663	0.488889127888327	-0.220766971573336	0.564586602537338	0.462651638291821	0.334745895617262
rs3991544	chr7	100322965	G/A	basal_eQTL	SNP_SCREEN	IFNg2LPS1_REP2_p300	0.0186837544293645	-0.797945076010644	-0.502779713911673	0.295165362098972	1.72853584951275	0.106553478980822	0.972432365963782
rs60750824	chr7	100329813	A/G	basal_eQTL	SNP_SCREEN	IFNg2LPS1_REP2_p300	0.324723973054766	1.21983262712808	0.932787731031144	-0.287044896096936	0.488485647989104	0.510148741759334	0.292303180162537
rs34989573	chr7	100500272	C/T	basal_eQTL	SNP_SCREEN	IFNg2LPS1_REP2_p300	0.256822801468077	-0.904382100678436	-0.690512928276096	0.21386917240234	0.590366420976379	0.452635554482931	0.344251335248107
rs2227631	chr7	101126257	A/G	basal_eQTL	SNP_SCREEN	IFNg2LPS1_REP2_p300	0.115062141384962	0.782037803643202	0.901351166530043	0.119313362886842	0.939067547718665	0.281778515444141	0.550092123291102
rs10271610	chr7	101900837	G/T	basal_eQTL	SNP_SCREEN	IFNg2LPS1_REP2_p300	0.0172326669172184	-0.318403160323341	-0.421484751599021	-0.10308159127568	1.76364750619656	0.101005877280343	0.995653354968256
rs6963987	chr7	104873867	C/A	basal_eQTL	SNP_SCREEN	IFNg2LPS1_REP2_p300	0.0374808906571144	0.164348338276579	0.37280209852979	0.208453760253211	1.42619009753682	0.150683860788537	0.821933260929102
rs13234124	chr7	107584598	C/T	basal_eQTL	SNP_SCREEN	IFNg2LPS1_REP2_p300	0.0635792791576236	-0.821867355335607	-0.33170208918018	0.490165266155426	1.19668440029103	0.200910522138091	0.696997317672629
rs57444187	chr7	111528791	A/G	basal_eQTL	SNP_SCREEN	IFNg2LPS1_REP2_p300	0.329384465579863	0.710683530280204	0.316774845918266	-0.393908684361939	0.482296886866422	0.515587863670311	0.287697313977765
rs10229603	chr7	112988318	T/C	basal_eQTL	SNP_SCREEN	IFNg2LPS1_REP2_p300	0.0160066260200284	0.171170851570884	0.220893671441222	0.0497228198703379	1.79570020182871	0.0975930893900568	1.01058093382943
rs13224784	chr7	128515509	G/A	basal_eQTL	SNP_SCREEN	IFNg2LPS1_REP2_p300	0.146468569857817	-0.0694705115405022	-0.223341726504036	-0.153871214963534	0.834255558939599	0.321736322269605	0.492499906860557
rs2402923	chr7	128641202	G/A	basal_eQTL	SNP_SCREEN	IFNg2LPS1_REP2_p300	0.0146047204710192	0.175188295497914	0.581042847961995	0.405854552464081	1.83550675084761	0.0958808813211945	1.01826798265703
rs339076	chr7	128722290	A/G	basal_eQTL	SNP_SCREEN	IFNg2LPS1_REP2_p300	0.84001375030894	-0.687278286752403	-0.745973124429834	-0.0586948376774309	0.0757136048495218	0.8996120318052	0.0459447447530101
rs12537496	chr7	129072814	G/A	basal_eQTL	SNP_SCREEN	IFNg2LPS1_REP2_p300	0.0598503132839025	-0.665482998509194	-0.471267143929368	0.194215854579826	1.22293357195575	0.195332073512887	0.709226439733137
rs12667978	chr7	129137407	C/T	basal_eQTL	SNP_SCREEN	IFNg2LPS1_REP2_p300	0.959351032423491	0.122785589054031	0.169985490830951	0.04719990177692	0.0180224527358747	0.970937005169439	0.0128089463997102
rs17164729	chr7	130202389	T/C	resp_eQTL	SNP_SCREEN	IFNg2LPS1_REP2_p300	0.000089037856354041	0.937992058972401	0.115017006878727	-0.822975052093673	4.05042530447768	0.00655013798387752	2.18374955115243
rs10232683	chr7	130669266	G/C	basal_eQTL	SNP_SCREEN	IFNg2LPS1_REP2_p300	0.00136446586624498	-0.25464997426404	0.293057139804051	0.54770711406809	2.86503732425709	0.028966693156821	1.53810108110681
rs17660462	chr7	134448868	T/G	basal_eQTL	SNP_SCREEN	IFNg2LPS1_REP2_p300	0.70428798518065	-0.684457937238427	-0.794445761774347	-0.10998782453592	0.152249720402575	0.814571750650377	0.0890706553221948
rs12538638	chr7	135550809	C/T	basal_eQTL	SNP_SCREEN	IFNg2LPS1_REP2_p300	0.387047343417351	0.436227116896627	0.581065966915795	0.144838850019167	0.412235909070612	0.570017972070954	0.244111451260494
rs1552583	chr7	138195102	G/A	basal_eQTL	SNP_SCREEN	IFNg2LPS1_REP2_p300	0.174796342908375	0.445026234666297	0.760558029970383	0.315531795304085	0.757467657922024	0.359006045044869	0.444898238587345
rs7787463	chr7	139028390	C/A	basal_eQTL	SNP_SCREEN	IFNg2LPS1_REP2_p300	0.00207126289781476	0.397546288290233	-0.0603394584909681	-0.457885746781201	2.68376477419972	0.0341912949997481	1.46608444993187
rs12703792	chr7	140367776	G/A	basal_eQTL	SNP_SCREEN	IFNg2LPS1_REP2_p300	0.588163091371831	-0.805007133035292	-0.686359582189203	0.118647550846089	0.230502231982083	0.725772148513317	0.139199701854756
rs528957	chr7	141069659	T/C	basal_eQTL	SNP_SCREEN	IFNg2LPS1_REP2_p300	0.497140055112265	0.286590396054069	0.00646641918712179	-0.280123976866947	0.303521243874853	0.659276859657272	0.180932167543912
rs2013816	chr7	141742852	A/G	basal_eQTL	SNP_SCREEN	IFNg2LPS1_REP2_p300	0.010955367756277	-0.523346906335436	0.0390414007890671	0.562388307124503	1.96037303920405	0.0832758538724562	1.07948090555729
rs3886700	chr7	143198555	T/A	basal_eQTL	SNP_SCREEN	IFNg2LPS1_REP2_p300	0.548544794469053	-0.198886328645092	-0.014211837999351	0.184674490645741	0.260787901915349	0.697795269760354	0.156271978888968
rs10237465	chr7	143429703	G/A	basal_eQTL	SNP_SCREEN	IFNg2LPS1_REP2_p300	0.00137065861889591	-0.0315638920322742	0.0506338884224964	0.0821977804547707	2.86307069866875	0.028966693156821	1.53810108110681
rs35323529	chr7	143438915	A/G	caQTL_eQTL	SNP_SCREEN	IFNg2LPS1_REP2_p300	0.187770746931649	0.194548662303678	-0.67426256414643	-0.868811226450108	0.726372066147298	0.376771001647967	0.42392253026585
rs12670215	chr7	148084649	C/A	basal_eQTL	SNP_SCREEN	IFNg2LPS1_REP2_p300	0.518864348835544	2.23466810965765	2.58502156753738	0.350353457879736	0.28494616864966	0.675929293064914	0.170098731924933
rs6464104	chr7	150781315	C/T	basal_eQTL	SNP_SCREEN	IFNg2LPS1_REP2_p300	0.260995055923073	1.02997678339039	1.3331301008323	0.303153317441906	0.583367719503345	0.452941686732322	0.343957706950803
rs2853795	chr7	151006154	A/G	basal_eQTL	SNP_SCREEN	IFNg2LPS1_REP2_p300	0.0000135273719042844	0.979170705633984	0.231591685260663	-0.747579020373321	4.86878656987188	0.00230173435786748	2.63794479954605
rs56348156	chr7	151423391	C/T	basal_eQTL	SNP_SCREEN	IFNg2LPS1_REP2_p300	0.921974021017471	-0.27432854050335	-0.407313100292363	-0.132984559789013	0.0352813161347798	0.952103890985363	0.0213156599979559
rs7797865	chr7	151808004	T/C	basal_eQTL	SNP_SCREEN	IFNg2LPS1_REP2_p300	0.0908935068438956	-0.644428768769347	-0.948431689623324	-0.304002920853977	1.04146714034886	0.24370477228933	0.613135966266121
rs61739468	chr7	155204300	A/G	caQTL_eQTL	SNP_SCREEN	IFNg2LPS1_REP2_p300	0.0318222473549014	-0.690400343595458	-0.927252440841186	-0.236852097245728	1.49726915280485	0.138837891812706	0.857491989505523
rs111911936	chr7	157595528	A/G	basal_eQTL	SNP_SCREEN	IFNg2LPS1_REP2_p300	0.327768871871568	-0.445562887664796	-0.578404592376178	-0.132841704711382	0.484432293646322	0.514142847151475	0.288916201801027
rs751996	chr7	158729994	G/C	basal_eQTL	SNP_SCREEN	IFNg2LPS1_REP2_p300	0.214956676393661	-0.221115182395486	-0.445882574496695	-0.224767392101208	0.667649061475576	0.408491553421631	0.388816919156785
rs2657381	chr7	158858396	G/A	basal_eQTL	SNP_SCREEN	IFNg2LPS1_REP2_p300	0.0533194550701231	0.511790376892379	-0.0600549958207743	-0.571845372713153	1.2731142977662	0.181734929341794	0.740561593536719
rs1464246	chr8	8286002	C/T	caQTL_eQTL	SNP_SCREEN	IFNg2LPS1_REP2_p300	0.00533492003816385	-0.0278973275914666	0.64680886108114	0.674706188672606	2.27287208556368	0.0575650884117972	1.23984082398678
rs6586638	chr8	17727447	A/C	resp_eQTL	SNP_SCREEN	IFNg2LPS1_REP2_p300	0.852293945602859	-0.611998370888068	-0.579928978276748	0.0320693926113206	0.0694105966220605	0.906145986108257	0.0428018289746007
rs11203942	chr8	18208583	C/G	basal_eQTL	SNP_SCREEN	IFNg2LPS1_REP2_p300	0.639918653236904	-0.337240775920874	-0.113888130120267	0.223352645800608	0.19387523022818	0.764721804948694	0.116496526348423
rs10090551	chr8	19698251	T/C	basal_eQTL	SNP_SCREEN	IFNg2LPS1_REP2_p300	0.0373161040667149	-0.841540295587417	-0.711317365734851	0.130222929852565	1.42810370443918	0.150351952997401	0.822890926256608
rs11135701	chr8	21903932	T/C	basal_eQTL	SNP_SCREEN	IFNg2LPS1_REP2_p300	0.0499778561750758	-0.640996183936199	-0.963629250862967	-0.322633066926769	1.30122237708719	0.173549478585977	0.760576686789878
rs11778166	chr8	23071837	C/T	basal_eQTL	SNP_SCREEN	IFNg2LPS1_REP2_p300	0.0245657027124723	0.113715228156679	0.76332264517543	0.649607417018751	1.60967080817137	0.1221108638202	0.913245696519641
rs13281363	chr8	23225502	A/T	basal_eQTL	SNP_SCREEN	IFNg2LPS1_REP2_p300	0.724892801469624	-0.397409689000477	-0.204551021062072	0.192858667938405	0.139726212977166	0.825251094622135	0.0834138909442881
rs13255394	chr8	23226033	T/C	basal_eQTL	SNP_SCREEN	IFNg2LPS1_REP2_p300	0.474759015878192	-1.16411787070677	-1.12392166944588	0.0401962012608901	0.323526779073369	0.642760020904585	0.191951143794958
rs4872174	chr8	23667698	C/T	resp_eQTL	SNP_SCREEN	IFNg2LPS1_REP2_p300	0.0313425753461551	0.61510744571323	0.87515393264693	0.2600464869337	1.50386532143883	0.138570183946565	0.858330206524266
rs7829944	chr8	24349886	G/C	basal_eQTL	SNP_SCREEN	IFNg2LPS1_REP2_p300	0.430709490189284	0.210428768404899	-0.0285338410216863	-0.238962609426586	0.365815558951514	0.609758023217078	0.21484247651488
rs328087	chr8	26467565	A/G	caQTL_eQTL	SNP_SCREEN	IFNg2LPS1_REP2_p300	0.307114818040627	-1.0052268249422	-1.09264708443525	-0.0874202594930478	0.512699228695247	0.493704925512985	0.306532539962079
rs28834970	chr8	27337604	T/C	GWAS_eQTL	SNP_SCREEN	IFNg2LPS1_REP2_p300	0.055654470035183	0.366756743346636	-0.116812562013889	-0.483569305360525	1.25449994842449	0.186808675029996	0.728602959850153
rs112754919	chr8	27369936	C/T	GWAS_caQTL	SNP_SCREEN	IFNg2LPS1_REP2_p300	0.990197318020688	-0.871538106156468	-0.875941822135826	-0.00440371597935796	0.00427825430264933	0.992440628664143	0.00329546483164369
rs6996585	chr8	32543285	A/G	basal_eQTL	SNP_SCREEN	IFNg2LPS1_REP2_p300	0.000378020752904229	0.712753320455292	0.284589600726715	-0.428163719728577	3.42248435724112	0.0139363650904026	1.8558504849921
rs7823249	chr8	37816024	G/T	basal_eQTL	SNP_SCREEN	IFNg2LPS1_REP2_p300	0.0291680581589528	-0.277195515555833	0.177476489380723	0.454672004936557	1.53509248273713	0.133413231274659	0.874801097071494
rs17656952	chr8	41497577	C/T	caQTL_eQTL	SNP_SCREEN	IFNg2LPS1_REP2_p300	0.838853225551249	-1.20898732812061	-1.18571885124063	0.02326847687998	0.0763140211849452	0.899003553740001	0.0462385915074584
rs58299877	chr8	47261015	C/T	basal_eQTL	SNP_SCREEN	IFNg2LPS1_REP2_p300	0.22541910565059	-1.18357368269428	-1.23257747862699	-0.0490037959327132	0.647009277611193	0.420782330547767	0.375942505324655
rs2582603	chr8	52494333	A/G	caQTL_eQTL	SNP_SCREEN	IFNg2LPS1_REP2_p300	0.103846899845957	-0.0457847234684866	-0.365503038806942	-0.319718315338455	0.983606463980984	0.267726506362769	0.572308629197028
rs11996764	chr8	65947753	C/T	basal_eQTL	SNP_SCREEN	IFNg2LPS1_REP2_p300	0.000323548881870751	0.30201950876867	0.226233602632	-0.0757859061366698	3.49006009668616	0.0127801808338947	1.8934630010597
rs72652745	chr8	66442005	G/A	basal_eQTL	SNP_SCREEN	IFNg2LPS1_REP2_p300	0.337149928227535	1.67809104289313	1.60358319255404	-0.0745078503390928	0.472176928439926	0.523351327185478	0.281206670151794
rs1978566	chr8	66472853	T/C	basal_eQTL	SNP_SCREEN	IFNg2LPS1_REP2_p300	0.0862800187206218	0.794140968219755	0.178810314853274	-0.615330653366481	1.06408976933836	0.23591026132264	0.627253168317974
rs4434614	chr8	73974497	G/A	basal_eQTL	SNP_SCREEN	IFNg2LPS1_REP2_p300	0.00304548657923429	0.247601877709776	0.85669703736565	0.609095159655874	2.51634330999521	0.0428646236652686	1.36790098485722
rs1021156	chr8	78663569	T/C	basal_eQTL	SNP_SCREEN	IFNg2LPS1_REP2_p300	0.863132314565389	0.329781811080979	0.326787952031006	-0.0029938590499729	0.0639226236579732	0.912545739652138	0.039745358125532
rs55948483	chr8	79755803	T/A	resp_eQTL	SNP_SCREEN	IFNg2LPS1_REP2_p300	0.0905746588305252	0.718669763199075	0.875859254628565	0.15718949142949	1.04299329315652	0.243144593850876	0.61413538222097
rs1157139	chr8	80839012	C/T	resp_eQTL	SNP_SCREEN	IFNg2LPS1_REP2_p300	0.797107782198214	-0.949791318133915	-0.906573064940472	0.0432182531934426	0.0984829508133005	0.879161394008737	0.0559313910316695
rs28655196	chr8	81122557	C/T	basal_eQTL	SNP_SCREEN	IFNg2LPS1_REP2_p300	0.321959820115988	-0.270067729108564	-0.00677860286018603	0.263289126248378	0.492198323927521	0.507608782677524	0.29447087232322
rs6473297	chr8	81737010	G/A	basal_eQTL	SNP_SCREEN	IFNg2LPS1_REP2_p300	0.0367486783732621	-0.134540235788875	0.286306019569665	0.42084625535854	1.4347582752334	0.149426611326573	0.825572052298924
rs6990449	chr8	85218394	A/G	basal_eQTL	SNP_SCREEN	IFNg2LPS1_REP2_p300	0.00242064842361897	0.826292955842225	1.16224123799189	0.335948282149664	2.61606828316047	0.0369274090554838	1.43265116276279
rs28451864	chr8	86667549	T/A	basal_eQTL	SNP_SCREEN	IFNg2LPS1_REP2_p300	0.220814449841636	-0.842940443101311	-1.07120625400512	-0.228265810903809	0.655972510285447	0.416231660688387	0.380664888229878
rs7814056	chr8	89758797	T/C	basal_eQTL	SNP_SCREEN	IFNg2LPS1_REP2_p300	0.469416953160095	2.7136234762958	2.61060410257743	-0.103019373718379	0.328441229754627	0.639738439147388	0.193997553599997
rs17623400	chr8	90126009	C/T	basal_eQTL	SNP_SCREEN	IFNg2LPS1_REP2_p300	0.748270412858756	-0.608968801349683	-0.516880877673119	0.0920879236765642	0.125941426748386	0.84202216338017	0.0746764770193188
rs6471113	chr8	90507507	A/G	basal_eQTL	SNP_SCREEN	IFNg2LPS1_REP2_p300	0.00549549256611634	0.620542721062488	0.338546390170887	-0.281996330891601	2.25999337527704	0.0584424497896603	1.23327158760714
rs113344182	chr8	100350326	T/C	resp_eQTL	SNP_SCREEN	IFNg2LPS1_REP2_p300	0.774535178367588	-1.10618023083215	-1.19755770301355	-0.0913774721813938	0.1109588523735	0.862240470331708	0.0643715968506547
rs1693555	chr8	100706540	A/G	basal_eQTL	SNP_SCREEN	IFNg2LPS1_REP2_p300	0.0065947999012406	-0.826352014609537	-1.24259787482081	-0.416245860211278	2.18079837723747	0.0640128229554696	1.19373302006324
rs7833753	chr8	109604734	G/A	basal_eQTL	SNP_SCREEN	IFNg2LPS1_REP2_p300	0.0100955566171583	-0.66301619799355	-0.10582482637528	0.557191371618269	1.99586973129228	0.0783130131837097	1.10616606572884
rs1622108	chr8	117234243	C/A	basal_eQTL	SNP_SCREEN	IFNg2LPS1_REP2_p300	0.0388412697161832	-0.866471931775143	-0.868130309846464	-0.00165837807132063	1.41070658150042	0.152605485989693	0.816429853719105
rs28619135	chr8	119858365	G/A	resp_eQTL	SNP_SCREEN	IFNg2LPS1_REP2_p300	0.105960868271219	0.151830682492476	0.58443590458915	0.432605222096674	0.974854491637036	0.269455884791939	0.569512327173696
rs3779986	chr8	123460798	G/T	basal_eQTL	SNP_SCREEN	IFNg2LPS1_REP2_p300	0.124206194297155	0.795784150800918	1.16168029935089	0.365896148549973	0.905856744884139	0.293843959128671	0.531883233123996
rs4313139	chr8	124276440	T/G	basal_eQTL	SNP_SCREEN	IFNg2LPS1_REP2_p300	0.258383052460244	0.0175640446056482	0.108615923856269	0.091051879250621	0.587735975446201	0.452941686732322	0.343957706950803
rs4870894	chr8	124278179	G/A	basal_eQTL	SNP_SCREEN	IFNg2LPS1_REP2_p300	0.00415127688606644	-0.440373303612724	-0.703198943983504	-0.26282564037078	2.38181829864258	0.0493689487740804	1.30654612022784
rs4132855	chr8	124449880	A/G	basal_eQTL	SNP_SCREEN	IFNg2LPS1_REP2_p300	0.0378275533593325	0.399392416179909	0.549355682618828	0.149963266438919	1.42219174744379	0.151263154020874	0.820266848276943
rs2303490	chr8	127996764	C/T	basal_eQTL	SNP_SCREEN	IFNg2LPS1_REP2_p300	0.0151527781386934	-0.742310471286169	-0.458187094139602	0.284123377146567	1.81950773549871	0.096839596623695	1.01394702823968
rs180207	chr8	132870970	A/G	caQTL_eQTL	SNP_SCREEN	IFNg2LPS1_REP2_p300	0.268103119746098	0.109272187924207	-0.0877381977258697	-0.197010385650077	0.57169813237806	0.459012461980161	0.338175523404464
rs2977557	chr8	133244860	A/G	basal_eQTL	SNP_SCREEN	IFNg2LPS1_REP2_p300	0.0667057808247096	-0.190973439486728	-0.417259766070219	-0.226286326583491	1.17583652783032	0.204367295269055	0.6895886027673
rs10099688	chr8	140431858	T/C	basal_eQTL	SNP_SCREEN	IFNg2LPS1_REP2_p300	0.323094204903574	-0.180677649691814	-0.435077914812251	-0.254400265120437	0.490670831524202	0.508310370730232	0.293871029575346
rs6578152	chr8	141129152	T/C	basal_eQTL	SNP_SCREEN	IFNg2LPS1_REP2_p300	0.969821747223031	-1.08944686354071	-1.08579257032395	0.00365429321675625	0.0133080815186336	0.976443197477171	0.0103530158064833
rs13276309	chr8	141328453	A/G	basal_eQTL	SNP_SCREEN	IFNg2LPS1_REP2_p300	0.80610013876982	-0.681851024191239	-0.742518131726573	-0.0606671075353334	0.0936110040835395	0.883890637579906	0.0536014662467971
rs10094888	chr8	142762416	C/T	basal_eQTL	SNP_SCREEN	IFNg2LPS1_REP2_p300	0.289259452333628	-0.769700871017402	-0.753767686401566	0.0159331846158356	0.538712440399506	0.477105737808353	0.321385360461569
rs13257618	chr8	143042166	A/G	basal_eQTL	SNP_SCREEN	IFNg2LPS1_REP2_p300	0.060645111622004	-0.999451106966841	-1.22209212446707	-0.222641017500233	1.21720420025743	0.19570856245699	0.708390173082551
rs7819483	chr8	143269224	A/G	basal_eQTL	SNP_SCREEN	IFNg2LPS1_REP2_p300	0.014319701861366	-0.259635606189798	-0.207040747256935	0.0525948589328633	1.84406602401919	0.0945527776637064	1.02432570842337
rs2242092	chr8	143541565	G/C	basal_eQTL	SNP_SCREEN	IFNg2LPS1_REP2_p300	0.915585479675477	-1.0456145071907	-1.08773405889808	-0.0421195517073818	0.0383011034448733	0.948149833309394	0.0231230269682058
rs2280840	chr8	144357897	G/A	resp_eQTL	SNP_SCREEN	IFNg2LPS1_REP2_p300	0.80637039178854	-0.906778883982014	-0.82114577431936	0.0856331096626535	0.093465426978566	0.883890637579906	0.0536014662467971
rs10756587	chr9	14629139	T/G	basal_eQTL	SNP_SCREEN	IFNg2LPS1_REP2_p300	0.501797593318338	1.19477232773397	1.15525929812115	-0.0395130296128117	0.299471425945027	0.662477177645165	0.178829078588882
rs643531	chr9	15296036	C/A	basal_eQTL	SNP_SCREEN	IFNg2LPS1_REP2_p300	0.928352898645986	0.347926890740171	0.6173207880437	0.269393897303529	0.0322869022284624	0.95586782932875	0.0196021547547713
rs10812495	chr9	26911113	C/A	basal_eQTL	SNP_SCREEN	IFNg2LPS1_REP2_p300	0.496008544130605	1.18016489376304	1.20950734909062	0.0293424553275807	0.304510842387193	0.658170905589021	0.181661319582537
rs2282240	chr9	27572636	C/T	basal_eQTL	SNP_SCREEN	IFNg2LPS1_REP2_p300	0.0749793181249726	-0.94486167492538	-0.571287967189782	0.373573707735598	1.12505851344645	0.217086716874921	0.663366749389483
rs72709610	chr9	33446091	A/G	basal_eQTL	SNP_SCREEN	IFNg2LPS1_REP2_p300	0.014607530291701	-0.455335290413911	-0.803371075002948	-0.348035784589037	1.83542320441835	0.0958808813211945	1.01826798265703
rs76760300	chr9	34307415	C/A	basal_eQTL	SNP_SCREEN	IFNg2LPS1_REP2_p300	0.0945886005330803	0.150614987736633	-0.170252478561569	-0.320867466298202	1.02416120000296	0.250574831591825	0.601062552853899
rs2070074	chr9	34649445	A/G	basal_eQTL	SNP_SCREEN	IFNg2LPS1_REP2_p300	0.811537468036644	-1.02884719280714	-0.987523014915763	0.0413241778913817	0.0906914243455497	0.885524735527618	0.0527993030756978
rs505297	chr9	35090785	A/C	basal_eQTL	SNP_SCREEN	IFNg2LPS1_REP2_p300	0.681307113850074	-0.200612820819776	-0.411166845133596	-0.21055402431382	0.166657076362668	0.796117979839601	0.0990225676938038
rs2789750	chr9	35683476	C/G	basal_eQTL	SNP_SCREEN	IFNg2LPS1_REP2_p300	0.37929166838825	-0.96574085129826	-1.26548008589986	-0.299739234601597	0.421026697009177	0.563281397519948	0.249274591189359
rs1985474	chr9	35725988	C/T	basal_eQTL	SNP_SCREEN	IFNg2LPS1_REP2_p300	0.361304638701881	-1.15021087896842	-1.18275682205683	-0.032545943088405	0.44212646259556	0.547026598773826	0.261991555897196
rs4878690	chr9	37422659	C/T	basal_eQTL	SNP_SCREEN	IFNg2LPS1_REP2_p300	0.829551231044756	-1.11064612471763	-1.17001965899205	-0.059373534274419	0.0811567878518056	0.89557000137245	0.0479004622754645
rs13288590	chr9	69506311	A/G	basal_eQTL	SNP_SCREEN	IFNg2LPS1_REP2_p300	0.00723823511833441	-0.492460847774441	-0.482641575157824	0.00981927261661725	2.14036731388646	0.0659294712817283	1.18092040704636
rs3814535	chr9	81690070	G/A	basal_eQTL	SNP_SCREEN	IFNg2LPS1_REP2_p300	0.109341611469296	-0.573691643221323	-0.997199173686384	-0.423507530465061	0.961214529794508	0.272699806355482	0.564315170451387
rs28478493	chr9	84341722	T/G	basal_eQTL	SNP_SCREEN	IFNg2LPS1_REP2_p300	0.146020752754082	0.685512289261945	0.438588422300345	-0.246923866961599	0.835585417050542	0.321071476234622	0.49339827513779
rs10868626	chr9	87555471	T/C	basal_eQTL	SNP_SCREEN	IFNg2LPS1_REP2_p300	0.000701794383848434	1.03062027235519	1.92207691411901	0.891456641763822	3.15379011157429	0.01990216893683	1.70109959163211
rs2480491	chr9	89542795	T/G	basal_eQTL	SNP_SCREEN	IFNg2LPS1_REP2_p300	0.0579812829903956	-0.749265002557684	-1.00443175002822	-0.255166747470541	1.23671217895197	0.191997901159813	0.716703518794856
rs7860297	chr9	92325922	A/G	basal_eQTL	SNP_SCREEN	IFNg2LPS1_REP2_p300	0.649045028103423	-1.37457610002557	-1.21440451348856	0.160171586537003	0.187725172570213	0.771045973235645	0.112919726582876
rs2277164	chr9	92764385	G/C	basal_eQTL	SNP_SCREEN	IFNg2LPS1_REP2_p300	0.0431745736610914	-1.09289427148433	-0.918815759682496	0.174078511801834	1.36477194229668	0.15962742543545	0.796892490854733
rs10992653	chr9	93146696	A/G	resp_eQTL	SNP_SCREEN	IFNg2LPS1_REP2_p300	0.279864483609008	-0.624652279550003	-0.840919166271906	-0.216266886721903	0.553052212471017	0.468630005861563	0.329169907452884
rs146881494	chr9	94685588	C/T	resp_eQTL	SNP_SCREEN	IFNg2LPS1_REP2_p300	0.101725583275088	0.0922903655022728	0.236965679537454	0.144675314035181	0.992569811305828	0.264104448596826	0.578224283439868
rs10739429	chr9	97512283	T/A	resp_eQTL	SNP_SCREEN	IFNg2LPS1_REP2_p300	0.118332692153116	-0.551098999958582	-0.704062102335758	-0.152963102377176	0.926895254862749	0.285706911314939	0.544079253808239
rs7867966	chr9	98120227	A/G	basal_eQTL	SNP_SCREEN	IFNg2LPS1_REP2_p300	0.229240652379839	0.25186112179118	-0.0152249220793348	-0.267086043870515	0.639708364284428	0.425295827035109	0.371308878523965
rs12554166	chr9	98216988	G/A	basal_eQTL	SNP_SCREEN	IFNg2LPS1_REP2_p300	0.837439532149273	-1.04195911313624	-1.14331191000593	-0.101352796869693	0.0770465416666053	0.899003553740001	0.0462385915074584
rs11568753	chr9	99127945	C/T	basal_eQTL	SNP_SCREEN	IFNg2LPS1_REP2_p300	0.276949331637504	-0.355960008714059	-0.0345743867329654	0.321385621981093	0.557599678599963	0.466929818279085	0.330748391006944
rs11788456	chr9	101585868	G/A	resp_eQTL	SNP_SCREEN	IFNg2LPS1_REP2_p300	0.99102416251146	-0.34332005506918	-0.335333926965616	0.00798612810356447	0.00391575669790302	0.992819496139198	0.00312970312240369
rs13297940	chr9	104626550	A/T	basal_eQTL	SNP_SCREEN	IFNg2LPS1_REP2_p300	0.106222760528847	0.234955203020439	0.538042377358645	0.303087174338206	0.973782416277202	0.26976434706063	0.569015448652205
rs4743758	chr9	104753533	C/T	basal_eQTL	SNP_SCREEN	IFNg2LPS1_REP2_p300	0.234594531039182	0.918768522533647	0.955622339361986	0.036853816828339	0.629682116547812	0.431357525069552	0.365162621254996
rs363717	chr9	104782419	C/T	resp_eQTL	SNP_SCREEN	IFNg2LPS1_REP2_p300	0.802197365601267	0.843514925358479	0.878076889294825	0.0345619639363461	0.0957187685656802	0.882377211690703	0.0543457165297615
rs2777792	chr9	104900813	C/T	basal_eQTL	SNP_SCREEN	IFNg2LPS1_REP2_p300	0.000000694077928388576	0.544488965771157	0.0846201771788977	-0.459868788592259	6.15859176590085	0.000307060075519106	3.51277664760421
rs76945967	chr9	104979365	G/A	resp_eQTL	SNP_SCREEN	IFNg2LPS1_REP2_p300	0.000299452966792911	0.482812414761501	1.55871261314261	1.07590019838111	3.52367137984006	0.0124979238216211	1.90316212680819
rs7862873	chr9	105685472	T/C	caQTL_eQTL	SNP_SCREEN	IFNg2LPS1_REP2_p300	0.659905491328713	-1.16470474540819	-1.15524838407853	0.00945636132965899	0.180518257690558	0.780176882319142	0.107806922557908
rs7875748	chr9	107825728	G/A	resp_eQTL	SNP_SCREEN	IFNg2LPS1_REP2_p300	0.00649955425833832	-0.306458234109182	0.0122115990388584	0.318669833148041	2.18711642640051	0.0638978400864194	1.19451382187921
rs10980802	chr9	111156576	A/G	basal_eQTL	SNP_SCREEN	IFNg2LPS1_REP2_p300	0.503700135705358	2.0924005107293	1.71520797236438	-0.377192538364916	0.297827932135975	0.663995649690257	0.177834765995996
rs10981207	chr9	112013168	C/T	basal_eQTL	SNP_SCREEN	IFNg2LPS1_REP2_p300	0.67444143361007	-0.843062560702905	-0.786296512374688	0.0567660483282174	0.171055757132611	0.792078867546426	0.101231573416909
rs10981299	chr9	112182892	C/T	basal_eQTL	SNP_SCREEN	IFNg2LPS1_REP2_p300	0.0780216213675392	0.568301669062086	0.914294034312486	0.3459923652504	1.10778502885557	0.2208952607857	0.655813601632857
rs11794717	chr9	112901466	G/T	basal_eQTL	SNP_SCREEN	IFNg2LPS1_REP2_p300	0.241910183303933	-0.287589359583164	-0.0234454909405599	0.264143868642605	0.616345849456972	0.439264312107129	0.35727407942199
rs10817474	chr9	113278160	T/G	basal_eQTL	SNP_SCREEN	IFNg2LPS1_REP2_p300	0.76161216117501	1.6106954117315	1.82018263335206	0.209487221620561	0.118266129895335	0.852142691208459	0.0694876765763462
rs60859047	chr9	114212700	C/T	resp_eQTL	SNP_SCREEN	IFNg2LPS1_REP2_p300	0.0211511121960971	0.348656581085207	0.182751385422428	-0.16590519566278	1.67466679103465	0.112846764958251	0.947510886572204
rs9987952	chr9	114524998	T/C	basal_eQTL	SNP_SCREEN	IFNg2LPS1_REP2_p300	0.0211715223588039	-0.617515359040472	-0.522563443658144	0.0949519153823279	1.67424791249277	0.112846764958251	0.947510886572204
rs6478109	chr9	114806486	A/G	basal_eQTL	SNP_SCREEN	IFNg2LPS1_REP2_p300	0.0153468038002575	0.338664700518939	0.0532135275562506	-0.285451172962688	1.81398205904325	0.096839596623695	1.01394702823968
rs2241003	chr9	120904499	G/C	GWAS_eQTL	SNP_SCREEN	IFNg2LPS1_REP2_p300	0.847604814049371	-0.660927027050824	-0.571368036874543	0.0895589901762808	0.0718065853388499	0.903567155989017	0.0440395637543008
rs4837971	chr9	122487205	G/A	basal_eQTL	SNP_SCREEN	IFNg2LPS1_REP2_p300	0.105595853316579	1.21615330141158	1.81352096215965	0.597367660748074	0.97635313594129	0.269455884791939	0.569512327173696
rs10739609	chr9	122503038	G/T	basal_eQTL	SNP_SCREEN	IFNg2LPS1_REP2_p300	0.343554861950737	0.159316340868725	0.0290948853616407	-0.130221455507084	0.464003900991694	0.527483696376143	0.277790959126571
rs72759285	chr9	124223484	A/G	basal_eQTL	SNP_SCREEN	IFNg2LPS1_REP2_p300	0.403757185780423	-0.815047141712199	-0.885432419742509	-0.0703852780303096	0.393879735330772	0.586512238921661	0.231722920904491
rs12377973	chr9	125094416	G/C	basal_eQTL	SNP_SCREEN	IFNg2LPS1_REP2_p300	0.14370079298194	-0.484481433638898	0.0727977641946651	0.557279197833563	0.842540835298409	0.31754860547058	0.498189790145067
rs60334938	chr9	126736713	A/G	basal_eQTL	SNP_SCREEN	IFNg2LPS1_REP2_p300	0.0809353763294308	2.59364451555769	3.21173853933761	0.618094023779921	1.09186160958086	0.226046783384723	0.645801668537691
rs777676	chr9	126929634	T/A	basal_eQTL	SNP_SCREEN	IFNg2LPS1_REP2_p300	0.000792361041060746	0.871477793717828	1.58162648457811	0.710148690860282	3.10107688607176	0.0214122216634391	1.66933826936529
rs9632915	chr9	128487832	C/A	basal_eQTL	SNP_SCREEN	IFNg2LPS1_REP2_p300	0.0169970526501278	-0.591799411280163	-0.0294459162722154	0.562353495007948	1.76962638031344	0.0999932991012837	1.00002910260844
rs17439917	chr9	129168498	C/G	caQTL_eQTL	SNP_SCREEN	IFNg2LPS1_REP2_p300	0.471599782896462	-0.780003280050071	-0.764822691794782	0.0151805882552883	0.326426403506741	0.641167006617685	0.19302883381094
rs1147333	chr9	129436281	A/G	basal_eQTL	SNP_SCREEN	IFNg2LPS1_REP2_p300	0.0186902124071244	-1.11122279224333	-1.36744068008223	-0.256217887838899	1.72838576300224	0.106553478980822	0.972432365963782
rs57536766	chr9	129478713	G/A	basal_eQTL	SNP_SCREEN	IFNg2LPS1_REP2_p300	0.445367378115306	-0.696683474837861	-0.848378802907122	-0.151695328069261	0.351281596963776	0.621939798226677	0.20625165158459
rs10739766	chr9	129911415	C/T	basal_eQTL	SNP_SCREEN	IFNg2LPS1_REP2_p300	0.00784618085845824	-0.573273377152261	-0.0998842614006324	0.473389115751629	2.10534168538248	0.0674735916684222	1.17086617141785
rs1891306	chr9	130300286	A/C	basal_eQTL	SNP_SCREEN	IFNg2LPS1_REP2_p300	0.0256788432881818	0.0209701428458862	-1.04525652558874	-1.06622666843463	1.59042454309828	0.12538984846238	0.901737622478447
rs3780279	chr9	131033574	A/C	basal_eQTL	SNP_SCREEN	IFNg2LPS1_REP2_p300	0.110507639645566	0.587623244079217	-0.0583733273658043	-0.645996571445022	0.956607697171406	0.27403912432286	0.562187428914869
rs76896860	chr9	133329338	G/A	basal_eQTL	SNP_SCREEN	IFNg2LPS1_REP2_p300	0.618236419381748	-1.30019956157925	-1.11904787012032	0.181151691458934	0.2088454148815	0.749190509889553	0.125407732536394
rs2506714	chr9	134062205	A/G	basal_eQTL	SNP_SCREEN	IFNg2LPS1_REP2_p300	0.56618278484654	-0.662445951461427	-0.814607544473214	-0.152161593011788	0.247043339774545	0.710235432122575	0.148597665473613
rs10120023	chr9	134918413	C/T	basal_eQTL	SNP_SCREEN	IFNg2LPS1_REP2_p300	0.242008708291227	-0.48686976319598	-0.34400562292558	0.142864140270401	0.61616900635518	0.439264312107129	0.35727407942199
rs1038193	chr9	134963360	C/G	basal_eQTL	SNP_SCREEN	IFNg2LPS1_REP2_p300	0.466362422368197	-0.699137454574271	-0.520484014297319	0.178653440276952	0.33127645056381	0.637967642720132	0.195201347837551
rs10114171	chr9	136222462	T/C	basal_eQTL	SNP_SCREEN	IFNg2LPS1_REP2_p300	0.134557592351821	-0.0941388923047082	-0.315375571301679	-0.221236678996971	0.871091792337433	0.306710778403371	0.513270961810612
rs10781496	chr9	136366634	A/G	GWAS_eQTL	SNP_SCREEN	IFNg2LPS1_REP2_p300	0.0920188769931738	0.277201882380379	0.866931424169728	0.589729541789349	1.03612307120863	0.245828207619445	0.609368285360845
rs7022413	chr9	136699102	C/A	basal_eQTL	SNP_SCREEN	IFNg2LPS1_REP2_p300	0.405702466044555	0.336312561700332	0.683881771653119	0.347569209952787	0.391792352447788	0.587312732258217	0.231130584054798
rs143238998	chrX	2917948	A/C	resp_eQTL	SNP_SCREEN	IFNg2LPS1_REP2_p300	0.621947995242991	-0.871370469263865	-0.765677440018422	0.105693029245443	0.20624592772594	0.750954675478983	0.124386274425111
rs5934372	chrX	8069817	T/C	basal_eQTL	SNP_SCREEN	IFNg2LPS1_REP2_p300	0.719731355537648	-1.00789194918142	-1.16006644146768	-0.152174492286269	0.142829576595062	0.82276266586526	0.0847254233173312
rs1007744	chrX	10168588	C/T	basal_eQTL	SNP_SCREEN	IFNg2LPS1_REP2_p300	0.244161806201675	-0.634483695520165	-0.705983146726016	-0.0714994512058514	0.612322270993729	0.440167820145155	0.356381711088072
rs1010017	chrX	13540234	C/T	basal_eQTL	SNP_SCREEN	IFNg2LPS1_REP2_p300	0.952876135321348	-0.256294872639642	-0.20610591422034	0.050188958419302	0.02096354977366	0.967751153044454	0.0142363025607555
rs6527938	chrX	13721755	A/G	resp_eQTL	SNP_SCREEN	IFNg2LPS1_REP2_p300	0.719050975737368	-0.444105268295069	-0.396052174439531	0.0480530938555381	0.143240320052863	0.822478189938007	0.0848756096274216
rs6526572	chrX	14426091	A/G	resp_eQTL	SNP_SCREEN	IFNg2LPS1_REP2_p300	0.458240949560647	1.08079660297295	1.27142022092791	0.190623617954954	0.338906103768221	0.632332489350063	0.199054503489706
rs5935817	chrX	14867901	T/C	basal_eQTL	SNP_SCREEN	IFNg2LPS1_REP2_p300	0.247657114870912	1.04694803942255	0.729936592672478	-0.317011446750069	0.606149190779482	0.443576953922637	0.353031025742506
rs5978707	chrX	15071237	G/A	resp_eQTL	SNP_SCREEN	IFNg2LPS1_REP2_p300	0.492623969634965	-0.920943520943873	-0.779501121442896	0.141442399500977	0.307484460489329	0.656137795996905	0.183004944531812
rs5980192	chrX	15799840	A/G	basal_eQTL	SNP_SCREEN	IFNg2LPS1_REP2_p300	0.000136626523611044	0.101786948462315	-0.403000447340645	-0.50478739580296	3.86446498191559	0.00807593801356957	2.09280702311968
rs7054427	chrX	20015013	C/G	basal_eQTL	SNP_SCREEN	IFNg2LPS1_REP2_p300	0.392847747163889	-0.855541677745307	-1.06944714153443	-0.213905463789124	0.405775733029706	0.574597449052556	0.240636306406824
rs928932	chrX	23781922	A/G	basal_eQTL	SNP_SCREEN	IFNg2LPS1_REP2_p300	0.779315786731676	0.512276781907813	0.306821942014164	-0.205454839893648	0.108286526094949	0.865384799322524	0.0627907375499683
rs2704816	chrX	24152519	G/A	resp_eQTL	SNP_SCREEN	IFNg2LPS1_REP2_p300	0.196141482973611	-0.847116966107511	-0.750550299888635	0.0965666662188766	0.707430545438449	0.385315240086702	0.414183813321116
rs4531211	chrX	24731121	G/A	resp_eQTL	SNP_SCREEN	IFNg2LPS1_REP2_p300	0.000180175810473585	-0.364341504423694	0.565119715011154	0.929461219434849	3.74430351570441	0.00905792938108114	2.04297106955793
rs3931219	chrX	30729082	C/T	resp_eQTL	SNP_SCREEN	IFNg2LPS1_REP2_p300	0.0299089238298575	0.0118909391762342	0.441803256473344	0.429912317297109	1.5241992132864	0.134660008573424	0.870761362217766
rs59799341	chrX	40941183	C/T	basal_eQTL	SNP_SCREEN	IFNg2LPS1_REP2_p300	0.0189467437010513	-0.0137149989231433	0.668877791386092	0.682592790309236	1.72246541968977	0.106759137931104	0.971594941752985
rs2244325	chrX	41746591	C/T	basal_eQTL	SNP_SCREEN	IFNg2LPS1_REP2_p300	0.420838595628983	1.0724790228426	1.15946739683624	0.0869883739936399	0.375884437342807	0.5994172398785	0.222270770438705
rs741928	chrX	48487475	G/A	basal_eQTL	SNP_SCREEN	IFNg2LPS1_REP2_p300	0.940562269253185	0.363402441721977	0.417147146004775	0.0537447042827974	0.0266124470058479	0.961869505126235	0.0168838438122786
rs7066028	chrX	48498772	G/A	resp_eQTL	SNP_SCREEN	IFNg2LPS1_REP2_p300	0.494399582413396	-0.0827183431621712	0.0238783984730895	0.106596741635261	0.305921904738889	0.657485583891622	0.182113765127112
rs5933619	chrX	53091164	C/G	basal_eQTL	SNP_SCREEN	IFNg2LPS1_REP2_p300	0.641241531601952	-0.140508414966413	-0.330075588461717	-0.189567173495304	0.192978357245161	0.76506271192207	0.116302964420978
rs5933620	chrX	53184515	C/T	basal_eQTL	SNP_SCREEN	IFNg2LPS1_REP2_p300	0.184514147118327	0.0247792410785275	0.433490383398295	0.408711142319767	0.733970329884974	0.373076136586598	0.428202529249725
rs198508	chrX	53640923	A/G	basal_eQTL	SNP_SCREEN	IFNg2LPS1_REP2_p300	0.783520565057243	1.14767151329363	1.09241412851887	-0.0552573847747635	0.105949600122424	0.86874560897575	0.06110737751253
rs5913931	chrX	56289301	C/G	basal_eQTL	SNP_SCREEN	IFNg2LPS1_REP2_p300	0.548583170937276	-0.748990119031817	-0.7712324471245	-0.0222423280926837	0.260757519518916	0.697795269760354	0.156271978888968
rs5960266	chrX	57400621	G/A	basal_eQTL	SNP_SCREEN	IFNg2LPS1_REP2_p300	0.915339916679933	-0.410577946158517	-0.398751608368113	0.0118263377904044	0.0384175982564874	0.948149833309394	0.0231230269682058
rs5918940	chrX	65328445	C/T	resp_eQTL	SNP_SCREEN	IFNg2LPS1_REP2_p300	0.109770089756137	0.0721170274254475	0.339567470747267	0.26745044332182	0.959515980682324	0.273128727267238	0.563632619019877
rs651494	chrX	66254932	C/T	resp_eQTL	SNP_SCREEN	IFNg2LPS1_REP2_p300	0.117227256713891	-0.225895442935987	-0.368702183978899	-0.142806741042911	0.930971398009403	0.284016091841322	0.546657052911041
rs5964671	chrX	68434115	A/C	basal_eQTL	SNP_SCREEN	IFNg2LPS1_REP2_p300	0.035593067292191	0.154514804831057	-0.203724795120254	-0.358239599951311	1.44863458432903	0.146236469625824	0.834944306023063
rs9887150	chrX	72127053	T/C	basal_eQTL	SNP_SCREEN	IFNg2LPS1_REP2_p300	0.0297618347089623	-0.158415749059775	-0.52076109934493	-0.362345350285155	1.52634029962422	0.134353425257601	0.871751257020074
rs929082	chrX	100823040	G/A	resp_eQTL	SNP_SCREEN	IFNg2LPS1_REP2_p300	0.0282373977268787	-0.38090544796094	-0.039025172474617	0.341880275486323	1.54917532904131	0.131253583264426	0.881888831383148
rs3027579	chrX	101409301	T/G	basal_eQTL	SNP_SCREEN	IFNg2LPS1_REP2_p300	0.179129309264647	0.894728069777813	0.924812295416316	0.0300842256385025	0.746833348765731	0.3659747953465	0.436548823400284
rs5987708	chrX	103213553	C/A	basal_eQTL	SNP_SCREEN	IFNg2LPS1_REP2_p300	0.0244366146444378	0.0127784719804331	0.650307035742666	0.637528563762233	1.61195895976647	0.121996887661995	0.913651248738881
rs4907830	chrX	103426259	G/A	basal_eQTL	SNP_SCREEN	IFNg2LPS1_REP2_p300	0.135162631305197	1.68299800347396	1.8141837365571	0.131185733083139	0.869143362101315	0.307576581726252	0.512046733936383
rs55800433	chrX	119292263	G/C	resp_eQTL	SNP_SCREEN	IFNg2LPS1_REP2_p300	0.0296059642500762	-0.0130732831738342	0.329218181335865	0.342291464509699	1.5286207896177	0.134353425257601	0.871751257020074
rs5909698	chrX	120302871	C/G	basal_eQTL	SNP_SCREEN	IFNg2LPS1_REP2_p300	0.0227899937332282	-0.303041643246614	-0.333917737201464	-0.0308760939548499	1.64225579424151	0.117783799387619	0.928914440622021
rs7876128	chrX	129315173	G/A	resp_eQTL	SNP_SCREEN	IFNg2LPS1_REP2_p300	0.778773891882987	-0.404618910069735	-0.386324117935299	0.0182947921344364	0.108588616475595	0.865231267739307	0.0628677944094679
rs12013403	chrX	129856280	G/T	basal_eQTL	SNP_SCREEN	IFNg2LPS1_REP2_p300	0.0417793544853312	-0.475659930927226	-0.459339421394324	0.0163205095329025	1.37903827439938	0.158522487063945	0.799909122625544
rs9887224	chrX	133451067	G/T	basal_eQTL	SNP_SCREEN	IFNg2LPS1_REP2_p300	0.25858068732293	2.5785943904133	2.26461458228332	-0.31397980812998	0.587403914499283	0.452941686732322	0.343957706950803
rs62599865	chrX	135021874	G/T	basal_eQTL	SNP_SCREEN	IFNg2LPS1_REP2_p300	0.145904470810772	-1.10790288574634	-1.05061240177277	0.0572904839735708	0.83593140023335	0.321071476234622	0.49339827513779
rs9018	chrX	136210923	G/A	basal_eQTL	SNP_SCREEN	IFNg2LPS1_REP2_p300	0.710452308988813	0.503926691375543	0.365229792939615	-0.138696898435927	0.148465069936584	0.816329068968628	0.0881347382697925
rs12861987	chrX	149508503	C/T	basal_eQTL	SNP_SCREEN	IFNg2LPS1_REP2_p300	0.00755351867997909	1.17530892777497	1.6159821297709	0.440673201995933	2.12185069243528	0.0674735916684222	1.17086617141785
rs75202158	chrX	150644976	C/T	basal_eQTL	SNP_SCREEN	IFNg2LPS1_REP2_p300	0.282739007987249	1.18679683051299	1.43550525247351	0.24870842196052	0.548614270092254	0.471716634838576	0.326318808318181
rs435455	chrX	151137172	A/G	basal_eQTL	SNP_SCREEN	IFNg2LPS1_REP2_p300	0.756990354402802	-0.49045809019782	-0.538200979447151	-0.047742889249331	0.120909654259935	0.847829196931139	0.0716916315897533
rs56268527	chrX	152918036	G/A	basal_eQTL	SNP_SCREEN	IFNg2LPS1_REP2_p300	0.507626255247087	-0.542562885112622	-0.276621463074398	0.265941422038224	0.294455923586695	0.665884975819895	0.176600783864212
rs11582	chrX	152972995	G/T	basal_eQTL	SNP_SCREEN	IFNg2LPS1_REP2_p300	0.133052478167233	0.350877899431339	0.477812560594757	0.126934661163418	0.875977032090934	0.304670892035114	0.516169035873767
rs762656	chrX	153946200	A/G	basal_eQTL	SNP_SCREEN	IFNg2LPS1_REP2_p300	0.969788184170197	-0.595506845256655	-0.602367831441442	-0.00686098618478748	0.0133231116011334	0.976443197477171	0.0103530158064833
rs12557310	chrX	155506037	T/C	basal_eQTL	SNP_SCREEN	IFNg2LPS1_REP2_p300	0.0367001807143332	0.83248366618295	0.80552365025817	-0.0269600159247806	1.43533179724534	0.149426611326573	0.825572052298924
bg1	chr10	7265433	T/C	bg_SNP	BACKGROUND	IFNg2LPS1_REP2_p300	0.0677294087314766	0.203849268123341	-0.273080609448516	-0.476929877571856	1.16922271570883	0.205793203453333	0.686568972389206
bg2	chr17	34361919	G/T	bg_SNP	BACKGROUND	IFNg2LPS1_REP2_p300	0.0211583653633641	-0.302374745411836	-0.187116392154113	0.115258353257722	1.67451788772821	0.112846764958251	0.947510886572204
bg3	chr11	50187318	G/T	bg_SNP	BACKGROUND	IFNg2LPS1_REP2_p300	0.831735583605222	1.89534576822352	2.03306939142995	0.13772362320643	0.0800147179793813	0.896369534868314	0.0475129123594429
bg4	chr13	46341342	C/T	bg_SNP	BACKGROUND	IFNg2LPS1_REP2_p300	0.740748571613268	0.665761690869274	0.773790504313253	0.108028813443979	0.130329177297893	0.835987673677832	0.077800126021708
bg5	chr3	194527483	G/A	bg_SNP	BACKGROUND	IFNg2LPS1_REP2_p300	0.384731937485119	0.0977342177074344	-0.0311460143553467	-0.128880232062781	0.414841760410535	0.569405326742945	0.244578474378655
bg6	chr8	125608170	A/T	bg_SNP	BACKGROUND	IFNg2LPS1_REP2_p300	0.629727405095623	-1.14855286841636	-1.03887428253068	0.109678585885676	0.200847406232918	0.75663064642668	0.121116072104272
bg7	chr2	151840616	A/G	bg_SNP	BACKGROUND	IFNg2LPS1_REP2_p300	0.0600706798020419	0.0767324527999127	-0.112389752519379	-0.189122205319292	1.22133745324317	0.195406387826642	0.709061243316747
bg8	chr9	126561777	A/G	bg_SNP	BACKGROUND	IFNg2LPS1_REP2_p300	0.218542182819757	-0.908160095053346	-0.636663218333972	0.271496876719374	0.660464723463786	0.413175477262652	0.383865462577287
bg9	chr22	36385110	T/C	bg_SNP	BACKGROUND	IFNg2LPS1_REP2_p300	0.387570990051861	0.877060764458643	0.809453028897638	-0.0676077355610052	0.411648737637532	0.570017972070954	0.244111451260494
bg10	chr16	69531065	A/G	bg_SNP	BACKGROUND	IFNg2LPS1_REP2_p300	0.562601518893651	1.15244527412578	0.825954936039061	-0.326490338086716	0.249799099674834	0.708471498218551	0.14967761671559
bg11	chr8	140234800	A/G	bg_SNP	BACKGROUND	IFNg2LPS1_REP2_p300	0.000226325460935134	0.819466232016829	1.10730870035229	0.28784246833546	3.64526658647108	0.0108833025997504	1.96323929551999
bg12	chr16	3589685	G/T	bg_SNP	BACKGROUND	IFNg2LPS1_REP2_p300	0.281393994067777	-1.08261912821811	-0.857031390952912	0.225587737265197	0.550685176165873	0.470834731375131	0.327131508682834
bg13	chr8	64549828	T/C	bg_SNP	BACKGROUND	IFNg2LPS1_REP2_p300	0.0034379196265036	-0.231247572009182	-0.661340083723489	-0.430092511714307	2.4637042806955	0.0458113145411202	1.3390272461029
bg14	chr9	87580028	A/C	bg_SNP	BACKGROUND	IFNg2LPS1_REP2_p300	0.976811443996559	-0.387235665641987	-0.333179689239756	0.0540559764022304	0.0101892609843017	0.982437930433683	0.00769487843006326
bg15	chr2	201118518	A/G	bg_SNP	BACKGROUND	IFNg2LPS1_REP2_p300	0.179182053960334	-0.744609566811327	-0.941100226362492	-0.196490659551165	0.746705489407624	0.3659747953465	0.436548823400284
bg16	chr2	76415961	A/G	bg_SNP	BACKGROUND	IFNg2LPS1_REP2_p300	0.0032675519665597	1.42644194561664	0.66271663450325	-0.76372531111339	2.48577749675104	0.0443424843560126	1.35317997852234
bg17	chr12	109999265	A/G	bg_SNP	BACKGROUND	IFNg2LPS1_REP2_p300	0.815206815470059	-0.920238447703831	-1.00468273077773	-0.0844442830739006	0.0887321981028748	0.885524735527618	0.0527993030756978
bg18	chr12	133181553	G/A	bg_SNP	BACKGROUND	IFNg2LPS1_REP2_p300	0.727108212236822	-0.64764300613229	-0.541653188987289	0.105989817145001	0.138400950241302	0.826497104556963	0.0827586635409746
bg19	chr18	31736914	T/C	bg_SNP	BACKGROUND	IFNg2LPS1_REP2_p300	0.160026962290827	-0.118602397417376	0.176407335976467	0.295009733393843	0.795806838671445	0.33808943704614	0.470968397717626
bg20	chr11	10655397	T/C	bg_SNP	BACKGROUND	IFNg2LPS1_REP2_p300	0.00719006871408984	0.184018785739107	0.509592624693869	0.325573838954761	2.14326695912929	0.0659294712817283	1.18092040704636
bg21	chr16	60231116	G/A	bg_SNP	BACKGROUND	IFNg2LPS1_REP2_p300	0.127078286630848	0.795465510728363	0.858285478020261	0.0628199672918984	0.895928649304321	0.297142885864097	0.527034663073453
bg22	chr7	120023863	G/T	bg_SNP	BACKGROUND	IFNg2LPS1_REP2_p300	0.0103673460763095	-0.0281516763656586	0.332241189114233	0.360392865479891	1.98433240387382	0.0796269775027657	1.09893976900039
bg23	chr5	73796911	T/C	bg_SNP	BACKGROUND	IFNg2LPS1_REP2_p300	0.0972747986776246	0.600531299877858	0.32148721801865	-0.279044081859208	1.0119996593501	0.256156969851078	0.591493822779318
bg24	chr14	21264947	T/C	bg_SNP	BACKGROUND	IFNg2LPS1_REP2_p300	0.0239521408128274	-0.999601364605323	-1.01898086806144	-0.0193795034561129	1.62065566380905	0.121340082817113	0.915995712976914
bg25	chr19	2168997	A/G	bg_SNP	BACKGROUND	IFNg2LPS1_REP2_p300	0.0504867819870179	0.383154798594556	0.665105406843757	0.281950608249201	1.29682231022787	0.174768015266484	0.757538045753606
bg26	chr8	19136081	G/A	bg_SNP	BACKGROUND	IFNg2LPS1_REP2_p300	0.288522797308571	-0.598448565320975	-0.575911824731425	0.0225367405895504	0.539819865856062	0.476881367119578	0.321589646144948
bg27	chr10	110021731	A/G	bg_SNP	BACKGROUND	IFNg2LPS1_REP2_p300	0.100204269092143	-0.28292870659558	-0.629851738739818	-0.346923032144238	0.999113775438184	0.261381890603561	0.582724505062238
bg28	chr1	43853550	T/G	bg_SNP	BACKGROUND	IFNg2LPS1_REP2_p300	0.242822147167024	-0.629677057407147	-0.551286381935015	0.0783906754721316	0.614711704937057	0.439264312107129	0.35727407942199
bg29	chr4	187481022	A/G	bg_SNP	BACKGROUND	IFNg2LPS1_REP2_p300	0.0650420049065069	-0.75533092523348	-0.408404920079508	0.346926005153972	1.18680608016902	0.202923716295054	0.692667192719427
bg30	chr9	123912559	A/G	bg_SNP	BACKGROUND	IFNg2LPS1_REP2_p300	0.68757357412725	0.0219402733339068	-0.0405719830345291	-0.0625122563684358	0.162680823129917	0.800077401323803	0.0968679963308406
bg31	chr6	128444964	T/G	bg_SNP	BACKGROUND	IFNg2LPS1_REP2_p300	0.0544429806909564	2.20914437409908	1.75912685241193	-0.450017521687147	1.26405810569137	0.184422470579473	0.734186164333786
bg32	chr22	24053929	G/A	bg_SNP	BACKGROUND	IFNg2LPS1_REP2_p300	0.593277002414309	-1.02985174572325	-1.02458026145473	0.00527148426851332	0.226742486178206	0.729740108454767	0.136831783112989
bg33	chr7	38369931	G/A	bg_SNP	BACKGROUND	IFNg2LPS1_REP2_p300	0.000151089218113534	-0.542036816094901	0.0646499863240823	0.606686802418983	3.82076652626896	0.00835523376167845	2.07804139496427
bg34	chr3	156460355	C/T	bg_SNP	BACKGROUND	IFNg2LPS1_REP2_p300	0.0625385656059109	-0.295756351080758	-0.273546386105324	0.0222099649754338	1.2038520840234	0.199043607367302	0.701051765980851
bg35	chr6	146620962	C/A	bg_SNP	BACKGROUND	IFNg2LPS1_REP2_p300	0.127054528767459	0.405638342940814	0.672503487216843	0.266865144276029	0.896009850222712	0.297142885864097	0.527034663073453
bg36	chr18	51513621	T/C	bg_SNP	BACKGROUND	IFNg2LPS1_REP2_p300	0.0432264140306666	1.43465510353276	0.950446544516921	-0.484208559015835	1.36425079109808	0.15962742543545	0.796892490854733
bg37	chr20	32605476	A/G	bg_SNP	BACKGROUND	IFNg2LPS1_REP2_p300	0.0714292669747187	0.0867952891942973	-0.306642480587657	-0.393437769781954	1.14612380669288	0.210441985197918	0.676867609952076
bg38	chr15	95929415	G/A	bg_SNP	BACKGROUND	IFNg2LPS1_REP2_p300	0.00728782851963341	-0.761272221037644	-0.131558122039151	0.629714098998493	2.1374018547306	0.0659294712817283	1.18092040704636
bg39	chrX	2894993	T/C	bg_SNP	BACKGROUND	IFNg2LPS1_REP2_p300	0.916034319958281	-0.735173348855777	-0.734189786130009	0.000983562725768272	0.0380882548372984	0.948149833309394	0.0231230269682058
bg40	chr2	223586509	C/T	bg_SNP	BACKGROUND	IFNg2LPS1_REP2_p300	0.248742884720522	0.652962713920977	0.989736204865047	0.33677349094407	0.604249333379465	0.444442052505489	0.352184855430904
bg41	chr10	89301927	A/T	bg_SNP	BACKGROUND	IFNg2LPS1_REP2_p300	0.0730456078157182	-0.542425819923828	-0.147720650528265	0.394705169395563	1.13640589278573	0.212881270735664	0.671862546048553
bg42	chr5	181191605	C/A	bg_SNP	BACKGROUND	IFNg2LPS1_REP2_p300	0.735476047665626	-1.23674322898332	-1.23562734584693	0.00111588313638422	0.133431466425279	0.831734671490984	0.0800151942442011
bg43	chr4	55330678	T/G	bg_SNP	BACKGROUND	IFNg2LPS1_REP2_p300	0.541665797350464	0.411231991499944	0.269478857599096	-0.141753133900848	0.26626858640083	0.692180672293025	0.159780531643563
bg44	chr3	153431196	C/T	bg_SNP	BACKGROUND	IFNg2LPS1_REP2_p300	0.0152923006084441	-0.495982411090013	-0.207461521647008	0.288520889443005	1.81552717342405	0.096839596623695	1.01394702823968
bg45	chr3	18687295	T/G	bg_SNP	BACKGROUND	IFNg2LPS1_REP2_p300	0.86831474616389	0.79707151791393	0.753132554028042	-0.0439389638858885	0.0613228235042969	0.91540816488429	0.0383852182487035
bg46	chr12	40262204	A/G	bg_SNP	BACKGROUND	IFNg2LPS1_REP2_p300	0.00161263083720562	1.5812143217793	0.911816482480544	-0.669397839298754	2.79246503974925	0.0307748081432102	1.51180464587365
bg47	chr13	71411100	A/G	bg_SNP	BACKGROUND	IFNg2LPS1_REP2_p300	0.00144116128085759	1.03582794430366	0.217048881416897	-0.818779062886766	2.84128741442054	0.0289804432114271	1.5378949769461
bg48	chr5	151357943	C/T	bg_SNP	BACKGROUND	IFNg2LPS1_REP2_p300	0.00364702946510354	0.477066776313425	-0.0878427964409781	-0.564909572754403	2.43806072791732	0.046548308711723	1.33209609407061
bg49	chr10	91088844	T/A	bg_SNP	BACKGROUND	IFNg2LPS1_REP2_p300	0.000602455871969949	-0.51546116870537	0.0773139838597233	0.592775152565093	3.22007475831625	0.0180085457945612	1.74452135541457
bg50	chr1	201476985	G/A	bg_SNP	BACKGROUND	IFNg2LPS1_REP2_p300	0.18878834447779	-0.371491937719449	-0.711897812559925	-0.340405874840476	0.724024821930082	0.378149743168183	0.422336190231984
bg51	chr14	56980198	A/G	bg_SNP	BACKGROUND	IFNg2LPS1_REP2_p300	0.0131140502857648	-0.114934051838555	-0.369429301660559	-0.254495249822005	1.88226315536614	0.0917983520003536	1.03716511535188
bg52	chr1	230010784	A/G	bg_SNP	BACKGROUND	IFNg2LPS1_REP2_p300	0.0471186493440566	-0.0417657385840453	0.591292306818425	0.633058045402471	1.32680716709257	0.167566643647995	0.775812429150723
bg53	chr8	123241401	C/T	bg_SNP	BACKGROUND	IFNg2LPS1_REP2_p300	0.00127878501410721	-1.53157540829702	-0.975126711390144	0.556448696906874	2.89320246180345	0.0282867245120514	1.54841733917079
bg54	chr3	171986243	C/T	bg_SNP	BACKGROUND	IFNg2LPS1_REP2_p300	0.478587490134548	0.466463511349795	0.564544207755596	0.098080696405801	0.320038657658521	0.645509468400988	0.190097383073559
bg55	chr8	109334387	G/T	bg_SNP	BACKGROUND	IFNg2LPS1_REP2_p300	0.553191249097207	-0.523727941394655	-0.407760350261358	0.115967591133297	0.257124698589578	0.701748216843897	0.153818682242992
bg56	chr2	9107640	C/T	bg_SNP	BACKGROUND	IFNg2LPS1_REP2_p300	0.0276794057725117	-1.01094406830782	-0.511291270502681	0.499652797805144	1.55784323764336	0.13088656033158	0.883104945301715
bg57	chr9	89527178	C/A	bg_SNP	BACKGROUND	IFNg2LPS1_REP2_p300	0.0225616639522141	-0.524404973778255	-0.420811683250248	0.103593290528006	1.64662887372167	0.116876816539339	0.932271626114034
bg58	chr2	206099006	C/T	bg_SNP	BACKGROUND	IFNg2LPS1_REP2_p300	0.473407278648971	-0.720554315293838	-0.682841612624059	0.0377127026697784	0.324765069066879	0.642592469477262	0.192064368239269
bg59	chr11	125235500	A/G	bg_SNP	BACKGROUND	IFNg2LPS1_REP2_p300	0.19283591411119	-0.44268889493028	-0.580698826799464	-0.138009931869184	0.71481207910649	0.382172038921505	0.417741090662253
bg60	chr4	86024851	T/C	bg_SNP	BACKGROUND	IFNg2LPS1_REP2_p300	0.566711364238854	1.75295279966735	1.93720405427441	0.184251254607056	0.246638078382432	0.710235432122575	0.148597665473613
bg61	chr3	22634379	T/A	bg_SNP	BACKGROUND	IFNg2LPS1_REP2_p300	0.504289459892503	0.77498300465637	0.928753078617538	0.153770073961167	0.297320108894925	0.664376584444441	0.177585682400313
bg62	chr9	70494712	T/C	bg_SNP	BACKGROUND	IFNg2LPS1_REP2_p300	0.0680701074260821	-0.277261448736174	-0.549396793069889	-0.272135344333715	1.1670435640051	0.206006724394781	0.686118603320728
bg63	chr2	144377990	T/A	bg_SNP	BACKGROUND	IFNg2LPS1_REP2_p300	0.151371030980834	0.541184412527763	0.0731131790139418	-0.468071233513821	0.819957231103858	0.32938895083932	0.482290973077604
bg64	chr11	77455861	A/T	bg_SNP	BACKGROUND	IFNg2LPS1_REP2_p300	0.00237613901461637	1.73189702485537	1.21286521381806	-0.519031811037315	2.62412815480418	0.0365001354189682	1.43770552426677
bg65	chr19	8050753	C/T	bg_SNP	BACKGROUND	IFNg2LPS1_REP2_p300	0.107242257938205	-0.83067829777677	-0.765646563312998	0.0650317344637721	0.969634050715086	0.270798943560854	0.567353034250506
bg66	chr9	99039808	G/A	bg_SNP	BACKGROUND	IFNg2LPS1_REP2_p300	0.00110282898323493	-0.0161848621060603	0.448444824514906	0.464629686620967	2.95749182880711	0.0259516777756985	1.58583455977415
bg67	chr1	232329860	G/A	bg_SNP	BACKGROUND	IFNg2LPS1_REP2_p300	0.142757130295521	-0.396356680129459	-0.216543200822059	0.1798134793074	0.845402190818272	0.316411595404501	0.499747609472982
bg68	chr2	148042417	T/G	bg_SNP	BACKGROUND	IFNg2LPS1_REP2_p300	0.0497957951705562	-0.121643618922023	-0.192252968636596	-0.0706093497145735	1.30280732815039	0.173461888058693	0.760795930809704
bg69	chr8	94010270	A/T	bg_SNP	BACKGROUND	IFNg2LPS1_REP2_p300	0.586229956948926	0.430785270231624	0.362190387832896	-0.068594882398728	0.231931992439392	0.724436125570404	0.139999900786624
bg70	chr1	93180671	T/G	bg_SNP	BACKGROUND	IFNg2LPS1_REP2_p300	0.0806343755718458	-1.17938778296485	-1.10738297431353	0.0720048086513263	1.09347977285415	0.225776251601168	0.646321741511932
bg71	chrX	21725988	G/A	bg_SNP	BACKGROUND	IFNg2LPS1_REP2_p300	0.318537546071865	-0.547156294315835	-0.699473404885697	-0.152317110569862	0.496839369950949	0.503649072130783	0.297871961810116
bg72	chr1	41800198	C/T	bg_SNP	BACKGROUND	IFNg2LPS1_REP2_p300	0.184115631221274	-0.810165800795818	-0.641591471631048	0.16857432916477	0.734909338791119	0.372610957238296	0.428744378108161
bg73	chr8	133297615	G/A	bg_SNP	BACKGROUND	IFNg2LPS1_REP2_p300	0.00681097920382028	-1.20884652274285	-0.913797508248815	0.295049014494031	2.16679044576054	0.0649214183001824	1.18761200096511
bg74	chr20	52128847	T/A	bg_SNP	BACKGROUND	IFNg2LPS1_REP2_p300	0.112563969983549	0.150648778605624	0.259864927094409	0.109216148488785	0.948600598306573	0.277892300896886	0.556123485336038
bg75	chr17	39271155	T/A	bg_SNP	BACKGROUND	IFNg2LPS1_REP2_p300	0.436717560938066	-0.29266568029133	-0.456658237236822	-0.163992556945491	0.359799344224391	0.615298882035033	0.210913874000964
bg76	chr15	78149200	A/G	bg_SNP	BACKGROUND	IFNg2LPS1_REP2_p300	0.271828983966541	-1.00194904311874	-1.1375935633291	-0.135644520210363	0.565704238164125	0.462171954292075	0.33519641209305
bg77	chr11	111939114	T/C	bg_SNP	BACKGROUND	IFNg2LPS1_REP2_p300	0.341639586999238	-0.153337111377477	-0.650973394064462	-0.497636282686984	0.466431811814377	0.525422248604608	0.279491541291795
bg78	chr19	54208331	G/C	bg_SNP	BACKGROUND	IFNg2LPS1_REP2_p300	0.0339782791533401	0.214757976228649	-0.259532117768206	-0.474290093996855	1.46879861996766	0.142618507565822	0.845824112547545
bg79	chr5	10442520	C/T	bg_SNP	BACKGROUND	IFNg2LPS1_REP2_p300	0.20674847831915	0.488616535369253	0.703824880138608	0.215208344769355	0.68455767819635	0.396985793439202	0.401225034650882
bg80	chr6	80175311	A/G	bg_SNP	BACKGROUND	IFNg2LPS1_REP2_p300	0.0428231800405033	-0.521266188404716	-0.601879576192474	-0.0806133877877574	1.36832108522555	0.159201469327047	0.79805292832144
bg81	chr3	4478526	A/G	bg_SNP	BACKGROUND	IFNg2LPS1_REP2_p300	0.0157843407012257	0.420653675080155	0.0000149653356624586	-0.420638709744493	1.80177355351198	0.0975930893900568	1.01058093382943
bg82	chr11	67428430	C/G	bg_SNP	BACKGROUND	IFNg2LPS1_REP2_p300	0.0114871186263699	-0.724622756210785	-0.884166883988648	-0.159544127777863	1.93978889399212	0.085553893607846	1.06776022067667
bg83	chr5	110365754	A/C	bg_SNP	BACKGROUND	IFNg2LPS1_REP2_p300	0.0903576728940253	0.967004254679331	1.13667800819256	0.169673753513226	1.04403496259339	0.242856831642265	0.614649675173004
bg84	chr17	74280301	C/T	bg_SNP	BACKGROUND	IFNg2LPS1_REP2_p300	0.0117560045142869	1.89716674257047	2.69751730817881	0.80035056560834	1.92974025583101	0.0869708427612127	1.06062632152278
bg85	chr7	48059418	A/G	bg_SNP	BACKGROUND	IFNg2LPS1_REP2_p300	0.309968212066117	-0.924947947549023	-1.02981337717628	-0.104865429627258	0.508682841753262	0.494213121812624	0.306085727863196
bg86	chr14	99699258	A/G	bg_SNP	BACKGROUND	IFNg2LPS1_REP2_p300	0.706051992927923	-0.747276600124472	-0.720800363680747	0.0264762364437245	0.151163316780658	0.814571750650377	0.0890706553221948
bg87	chrX	112841526	C/T	bg_SNP	BACKGROUND	IFNg2LPS1_REP2_p300	0.000678413359900237	-1.88631179060867	-1.30578779265813	0.580523997950539	3.16850560816611	0.0197453993697279	1.70453407781424
bg88	chr5	54018012	A/G	bg_SNP	BACKGROUND	IFNg2LPS1_REP2_p300	0.231538713801379	0.35980332136261	0.0729571462893827	-0.286846175073228	0.635376383546105	0.42787271088442	0.368685411319855
bg89	chr18	48228218	C/T	bg_SNP	BACKGROUND	IFNg2LPS1_REP2_p300	0.193520741226301	-0.358086595803193	-0.144409827655385	0.213676768147808	0.71327248120118	0.382887191048817	0.416929162118924
bg90	chr6	32195519	T/A	bg_SNP	BACKGROUND	IFNg2LPS1_REP2_p300	0.4803103408004	-1.03951223034326	-0.91889630507446	0.120615925268798	0.318478063154484	0.646592122738098	0.189369590587771
bg91	chr6	138593458	A/T	bg_SNP	BACKGROUND	IFNg2LPS1_REP2_p300	0.261281009163853	-0.870189458356123	-0.786943786621118	0.0832456717350052	0.58289215519832	0.452941686732322	0.343957706950803
bg92	chr12	11595129	G/A	bg_SNP	BACKGROUND	IFNg2LPS1_REP2_p300	0.231959518722219	-0.697908931614902	-0.473383197133882	0.22452573448102	0.634587801012377	0.428292533734181	0.368259496433009
bg93	chr11	10504084	G/A	bg_SNP	BACKGROUND	IFNg2LPS1_REP2_p300	0.00672681769793009	-0.269517304135487	0.0422996877840129	0.3118169919195	2.17219034188102	0.0644777584495325	1.19059006906153
bg94	chr16	23858836	A/G	bg_SNP	BACKGROUND	IFNg2LPS1_REP2_p300	0.300733177041222	-0.565344137452478	-0.621550388978953	-0.0562062515264755	0.521818657662313	0.488415409409092	0.311210642606419
bg95	chr19	43534380	A/G	bg_SNP	BACKGROUND	IFNg2LPS1_REP2_p300	0.908976737554173	-1.22609933680154	-1.27126006223951	-0.0451607254379642	0.0414472310587054	0.943970208201798	0.0250417118647824
bg96	chr4	67556738	T/C	bg_SNP	BACKGROUND	IFNg2LPS1_REP2_p300	0.376189826916749	1.17433551152691	0.803260001616596	-0.371075509910313	0.424592953000573	0.560532450160367	0.251399240307822
bg97	chr3	194168218	T/C	bg_SNP	BACKGROUND	IFNg2LPS1_REP2_p300	0.537558978452669	0.773471697915314	0.785947477954597	0.0124757800392828	0.269573880042368	0.688922630554637	0.161829548788899
bg98	chr12	26299071	T/C	bg_SNP	BACKGROUND	IFNg2LPS1_REP2_p300	0.241230889699628	1.35870363266829	0.953527497860629	-0.40517613480766	0.617567081411044	0.439179200012821	0.357358236712714
bg99	chr1	243452170	T/C	bg_SNP	BACKGROUND	IFNg2LPS1_REP2_p300	0.0023485999346953	0.148163148635511	-0.184453313223677	-0.332616461859188	2.62919095553041	0.0365001354189682	1.43770552426677
bg100	chr1	169368049	A/G	bg_SNP	BACKGROUND	IFNg2LPS1_REP2_p300	0.0259064054121111	0.846414202618246	1.78147733211007	0.935063129491826	1.58659284243618	0.125668791165767	0.900772562467951
bg101	chr5	151483316	T/A	bg_SNP	BACKGROUND	IFNg2LPS1_REP2_p300	0.943759593912704	0.427591548561486	0.424442708881433	-0.00314883968005258	0.0251386204624436	0.963357739610015	0.0162124091496009
bg102	chr17	73970168	C/T	bg_SNP	BACKGROUND	IFNg2LPS1_REP2_p300	0.672971747077728	-0.696876563951283	-0.667210677664678	0.0296658862866046	0.172003168087762	0.791394739253554	0.10160684100548
bg103	chrX	39860537	C/A	bg_SNP	BACKGROUND	IFNg2LPS1_REP2_p300	0.0220013252442872	-0.778433771130291	-0.756136594589753	0.0222971765405382	1.65755115877112	0.115598411972359	0.937048131974128
bg104	chr12	57693809	T/A	bg_SNP	BACKGROUND	IFNg2LPS1_REP2_p300	0.625552898159697	-0.424589892075324	-0.571100299824163	-0.146510407748839	0.203735959499752	0.754072485411035	0.122586905455199
bg105	chr1	153322647	A/G	bg_SNP	BACKGROUND	IFNg2LPS1_REP2_p300	0.0687973185125166	1.14035230956713	0.820000451103694	-0.320351858463434	1.16242848876903	0.206450694053755	0.685183652759202
bg106	chr8	60945518	C/G	bg_SNP	BACKGROUND	IFNg2LPS1_REP2_p300	0.000084722666904708	-0.881552591020488	-0.237947172664953	0.643605418355535	4.07200038194013	0.00655013798387752	2.18374955115243
bg107	chrX	45351249	G/A	bg_SNP	BACKGROUND	IFNg2LPS1_REP2_p300	0.125829751404857	1.99187369938015	2.37716760676244	0.385293907382291	0.900216661408069	0.295159501704713	0.529943231512736
bg108	chr12	92505940	A/C	bg_SNP	BACKGROUND	IFNg2LPS1_REP2_p300	0.865374442562906	-0.468892887861034	-0.508441170174321	-0.0395482823132878	0.0627959351342928	0.913781015818211	0.0391578688356186
bg109	chr2	26499648	C/T	bg_SNP	BACKGROUND	IFNg2LPS1_REP2_p300	0.409855408207497	-0.123639839595218	-0.1358101581615	-0.0121703185662817	0.387369329848616	0.590234481090484	0.228975422911448
bg110	chr7	132446595	T/C	bg_SNP	BACKGROUND	IFNg2LPS1_REP2_p300	0.0218156724975925	1.27639718090943	2.30055692189267	1.02415974098323	1.66123139475638	0.115170089653162	0.938660295090012
bg111	chr19	48321941	C/T	bg_SNP	BACKGROUND	IFNg2LPS1_REP2_p300	0.108230385647821	-0.891006167428832	-0.78925951155313	0.101746655875702	0.965650794067037	0.27174303411235	0.565841579846424
bg112	chr19	36850702	C/T	bg_SNP	BACKGROUND	IFNg2LPS1_REP2_p300	0.412974852683978	-0.54515868884616	-0.350187124387154	0.194971564459006	0.384076393072638	0.593567494565926	0.226529890271456
bg113	chr10	128064584	C/A	bg_SNP	BACKGROUND	IFNg2LPS1_REP2_p300	0.000676382640793758	-0.953363212658647	-0.612035360443237	0.34132785221541	3.16980754700011	0.0197453993697279	1.70453407781424
bg114	chr14	81018471	A/G	bg_SNP	BACKGROUND	IFNg2LPS1_REP2_p300	0.0129238258450302	0.977820708548865	0.577172988244721	-0.400647720304144	1.88860890294873	0.0917074417935128	1.0375954211596
bg115	chr2	159250034	A/G	bg_SNP	BACKGROUND	IFNg2LPS1_REP2_p300	0.804412168544377	-0.836040887918002	-0.730206514229904	0.105834373688098	0.0945213683441869	0.883785474434968	0.0536531406155231
bg116	chr16	76052946	T/C	bg_SNP	BACKGROUND	IFNg2LPS1_REP2_p300	0.124113648978052	0.472109777099387	-0.146537691719966	-0.618647468819353	0.906180455810685	0.293843959128671	0.531883233123996
bg117	chr16	29126212	G/A	bg_SNP	BACKGROUND	IFNg2LPS1_REP2_p300	0.849782561218719	-1.13779068991141	-1.22502290184856	-0.0872322119371576	0.070692185513145	0.904580859199137	0.043552606101643
bg118	chr6	47004943	A/G	bg_SNP	BACKGROUND	IFNg2LPS1_REP2_p300	0.947078976514444	-0.350390392409818	-0.306356588461495	0.0440338039483235	0.0236138038538638	0.964964853086113	0.0154885046756232
bg119	chr9	96875859	G/A	bg_SNP	BACKGROUND	IFNg2LPS1_REP2_p300	0.724048495476641	-1.31206996659072	-1.18733480377445	0.124735162816271	0.140232344558983	0.824714352211292	0.0836964474983084
bg120	chr3	139770848	C/A	bg_SNP	BACKGROUND	IFNg2LPS1_REP2_p300	0.159735584375522	2.14493756904492	1.50857970885041	-0.636357860194511	0.796598325086034	0.337796474797948	0.471344886984629
bg121	chr12	24814534	T/A	bg_SNP	BACKGROUND	IFNg2LPS1_REP2_p300	0.000149025659932163	0.747966118220984	0.0627226835808834	-0.685243434640101	3.82673894630263	0.00835523376167845	2.07804139496427
bg122	chr6	52685080	T/C	bg_SNP	BACKGROUND	IFNg2LPS1_REP2_p300	0.253543184508479	0.989390835049793	0.749512082790053	-0.23987875225974	0.595948059224338	0.449348169539514	0.347417023107662
bg123	chr3	185807040	G/A	bg_SNP	BACKGROUND	IFNg2LPS1_REP2_p300	0.00185951352922968	-0.422515201533798	-0.387717650300432	0.0347975512333656	2.73060065750484	0.0323877474539847	1.48961925582813
bg124	chr19	7199972	A/G	bg_SNP	BACKGROUND	IFNg2LPS1_REP2_p300	0.265597478519052	-0.249162827201561	-0.547480854916344	-0.298318027714783	0.575776052310271	0.45624772338647	0.34079928959993
bg125	chr1	101002518	C/T	bg_SNP	BACKGROUND	IFNg2LPS1_REP2_p300	0.553944818835586	-0.350031951391062	-0.324270629608061	0.025761321783001	0.256533495323556	0.701748216843897	0.153818682242992
bg126	chr3	115651371	G/A	bg_SNP	BACKGROUND	IFNg2LPS1_REP2_p300	0.0155799888358495	1.06475655066293	1.51571104520251	0.450954494539574	1.80743285786568	0.0974985546840633	1.01100182222339
bg127	chr1	235892996	G/T	bg_SNP	BACKGROUND	IFNg2LPS1_REP2_p300	0.0493554467958416	-0.3868306470035	-0.0800549601827581	0.306775686820742	1.30666491223759	0.173292457638733	0.761220339058509
bg128	chr6	118565628	A/G	bg_SNP	BACKGROUND	IFNg2LPS1_REP2_p300	0.00784785509069207	-0.249511358488823	-0.00079628972807185	0.248715068760751	2.10524902472773	0.0674735916684222	1.17086617141785
bg129	chr16	58971209	T/A	bg_SNP	BACKGROUND	IFNg2LPS1_REP2_p300	0.483779527070895	1.13025011606325	1.20498434793473	0.0747342318714856	0.315352514370728	0.649117171461815	0.187676902080595
bg130	chr8	2010086	T/C	bg_SNP	BACKGROUND	IFNg2LPS1_REP2_p300	0.203707640581089	2.19801478335461	1.91702795497623	-0.280986828378382	0.69099268135833	0.393806714487396	0.404716883322418
bg131	chr2	176039702	T/C	bg_SNP	BACKGROUND	IFNg2LPS1_REP2_p300	0.302352134082457	-0.94634544103008	-0.954861066346153	-0.00851562531607297	0.519486961680285	0.489379436887951	0.310354283111966
bg132	chr4	80079948	A/G	bg_SNP	BACKGROUND	IFNg2LPS1_REP2_p300	0.13076914038831	-0.251047033004325	-0.384450007198364	-0.133402974194039	0.883494731090525	0.301628090238729	0.520528215628528
bg133	chr3	57178930	C/T	bg_SNP	BACKGROUND	IFNg2LPS1_REP2_p300	0.0393702161278115	0.769180806693725	1.24571722114608	0.476536414452353	1.4048322010884	0.15386381285286	0.812863509644013
bg134	chr1	43157659	G/A	bg_SNP	BACKGROUND	IFNg2LPS1_REP2_p300	0.297744433791012	-1.26880017758475	-1.26437648151185	0.00442369607290671	0.52615634872493	0.486019782481446	0.313346053273345
bg135	chr5	150089306	T/G	bg_SNP	BACKGROUND	IFNg2LPS1_REP2_p300	0.0223255852053527	1.40090955456935	0.934429223137008	-0.466480331432337	1.65119714842488	0.116427765731728	0.933943436644006
bg136	chr2	63755519	C/T	bg_SNP	BACKGROUND	IFNg2LPS1_REP2_p300	0.833017157126827	0.329355521682116	0.273276965730531	-0.0560785559515856	0.0793460536126946	0.896547480390942	0.0474267056268915
bg137	chr7	106023963	C/T	bg_SNP	BACKGROUND	IFNg2LPS1_REP2_p300	0.0679368627208342	-1.09593630933279	-0.647360279266645	0.448576030066141	1.16789451243345	0.206006724394781	0.686118603320728
bg138	chr3	85148146	T/C	bg_SNP	BACKGROUND	IFNg2LPS1_REP2_p300	0.0195435104731432	0.0403678978248457	-0.411575035123919	-0.451942932948764	1.70899742412893	0.108618706448725	0.964095373569959
bg139	chr11	121590219	A/G	bg_SNP	BACKGROUND	IFNg2LPS1_REP2_p300	0.0135641029651285	0.710267438231604	0.479974145177593	-0.230293293054011	1.86760892215129	0.0931854041147772	1.03065210705402
bg140	chr7	25895495	T/C	bg_SNP	BACKGROUND	IFNg2LPS1_REP2_p300	0.129717250361604	-0.722226205092384	-0.964390087800709	-0.242163882708326	0.887002265714751	0.301085580062821	0.521310043720417
bg141	chr17	50852421	C/T	bg_SNP	BACKGROUND	IFNg2LPS1_REP2_p300	0.649869445420621	-0.456596147502315	-0.62043085668294	-0.163834709180625	0.187173881554491	0.771610957203657	0.112601613818073
bg142	chr3	52499060	C/T	bg_SNP	BACKGROUND	IFNg2LPS1_REP2_p300	0.387364920112339	0.571284161919836	0.856564526455796	0.28528036453596	0.411879711679529	0.570017972070954	0.244111451260494
bg143	chr21	35395776	A/T	bg_SNP	BACKGROUND	IFNg2LPS1_REP2_p300	0.498593465427003	0.484730925477049	0.714027340670251	0.229296415193203	0.302253417664558	0.660412422469778	0.180184766179481
bg144	chr1	229597498	C/T	bg_SNP	BACKGROUND	IFNg2LPS1_REP2_p300	0.167821780051004	-0.151345138921188	0.0333704652032912	0.184715604124479	0.775151676748412	0.349684961731761	0.456323044205899
bg145	chr1	204499005	G/C	bg_SNP	BACKGROUND	IFNg2LPS1_REP2_p300	0.119949813437979	-0.0423462222578717	-0.180966267637582	-0.13862004537971	0.921000423168592	0.287775474321919	0.540946221589561
bg146	chr10	124403792	G/A	bg_SNP	BACKGROUND	IFNg2LPS1_REP2_p300	0.0324586947206424	-0.3390764826404	0.0695900825741032	0.408666565214503	1.4886689486817	0.140572734950085	0.852098905553608
bg147	chrX	66601772	A/G	bg_SNP	BACKGROUND	IFNg2LPS1_REP2_p300	0.00143732488503773	-0.210612160748511	-0.747200580685783	-0.536588419937273	2.84244505522577	0.0289804432114271	1.5378949769461
bg148	chr10	14376020	C/T	bg_SNP	BACKGROUND	IFNg2LPS1_REP2_p300	0.00455729373999462	0.634637375645846	0.0326522488430742	-0.601985126802771	2.34129297810014	0.0519704558827113	1.28424347354702
bg149	chr2	9508864	G/A	bg_SNP	BACKGROUND	IFNg2LPS1_REP2_p300	0.569432644952351	1.16149376054306	0.812001596856622	-0.349492163686441	0.244557638846476	0.712434960766176	0.14725477689087
bg150	chrX	23844893	T/C	bg_SNP	BACKGROUND	IFNg2LPS1_REP2_p300	0.00778618171319204	-0.638327812988302	-0.924645083820716	-0.286317270832414	2.10867546497495	0.0674735916684222	1.17086617141785
bg151	chr8	28889994	T/C	bg_SNP	BACKGROUND	IFNg2LPS1_REP2_p300	0.367566932391565	-0.594519984787391	-0.794807895955729	-0.200287911168339	0.43466356618103	0.553100717313022	0.257195778296546
bg152	chr7	157569983	T/C	bg_SNP	BACKGROUND	IFNg2LPS1_REP2_p300	0.168181271064003	0.325835161442795	0.382502727882951	0.0566675664401561	0.7742223695752	0.34996892906263	0.455970511465836
bg153	chr13	40653665	T/C	bg_SNP	BACKGROUND	IFNg2LPS1_REP2_p300	0.618370492277599	-0.579375755216849	-0.646671302453073	-0.067295547236224	0.208751242483595	0.749190509889553	0.125407732536394
bg154	chr3	102031073	T/C	bg_SNP	BACKGROUND	IFNg2LPS1_REP2_p300	0.071991548973847	0.138317708014634	0.327355402915217	0.189037694900583	1.14271848203316	0.211200671525397	0.675304705270276
bg155	chr9	71955236	G/T	bg_SNP	BACKGROUND	IFNg2LPS1_REP2_p300	0.0540937314847637	0.662601178049963	0.954709556227548	0.292108378177584	1.26685305909507	0.183802356442853	0.735648925030605
bg156	chr10	71860713	A/G	bg_SNP	BACKGROUND	IFNg2LPS1_REP2_p300	0.32413447300031	-0.547040764290047	-0.659112609562097	-0.11207184527205	0.489274777552655	0.509584544617403	0.29278375235474
bg157	chr11	10655271	A/G	bg_SNP	BACKGROUND	IFNg2LPS1_REP2_p300	0.314056744754958	-0.0193450118874688	-0.220631369778063	-0.201286357890594	0.502991875151468	0.497809867651716	0.302936499000596
bg158	chr1	100400447	T/G	bg_SNP	BACKGROUND	IFNg2LPS1_REP2_p300	0.0994373765615105	-0.294139372608849	-0.619898752888288	-0.325759380279439	1.00245034212877	0.259754186063957	0.585437444849404
bg159	chr14	75905828	G/A	bg_SNP	BACKGROUND	IFNg2LPS1_REP2_p300	0.391302473977338	-0.666863603403884	-0.609291252524347	0.0575723508795367	0.407487406299908	0.573219253270114	0.241679230960417
bg160	chr11	34234436	C/G	bg_SNP	BACKGROUND	IFNg2LPS1_REP2_p300	0.0981445982400766	0.373368829479966	0.022255769942424	-0.351113059537542	1.00813359844895	0.25752770024561	0.589176050441032
bg161	chr17	68249493	T/C	bg_SNP	BACKGROUND	IFNg2LPS1_REP2_p300	0.851237512345332	0.44476108760759	0.273283734821009	-0.171477352786581	0.0699492461326609	0.905693784178872	0.0430186128314694
bg162	chrX	33518195	T/C	bg_SNP	BACKGROUND	IFNg2LPS1_REP2_p300	0.139770420120553	0.174450427785052	-0.00839281535448815	-0.18284324313954	0.854584729432077	0.31368619521948	0.503504593421872
bg163	chr17	42248784	C/A	bg_SNP	BACKGROUND	IFNg2LPS1_REP2_p300	0.207505089319934	-0.471214358886236	-0.485217155496669	-0.0140027966104325	0.682971247209917	0.397702588948923	0.400441581851406
bg164	chr21	23853911	G/C	bg_SNP	BACKGROUND	IFNg2LPS1_REP2_p300	0.0430453987072627	-0.863597468121126	-0.539910684645091	0.323686783476035	1.36607326518235	0.15949149403763	0.797262473679058
bg165	chr2	127306682	A/G	bg_SNP	BACKGROUND	IFNg2LPS1_REP2_p300	0.143021155376351	1.27755722800051	1.08072823068947	-0.196828997311041	0.844599717893896	0.316679475167657	0.499380083487218
bg166	chr15	63247474	T/C	bg_SNP	BACKGROUND	IFNg2LPS1_REP2_p300	0.513619186854909	1.33680201354717	0.962161589614078	-0.374640423933089	0.289358761049853	0.670280614349887	0.173743340956293
bg167	chr16	88648739	T/A	bg_SNP	BACKGROUND	IFNg2LPS1_REP2_p300	0.81706870940862	-1.14381831722633	-1.16594953214295	-0.0221312149166204	0.0877414209922879	0.885524735527618	0.0527993030756978
bg168	chr7	18210540	T/C	bg_SNP	BACKGROUND	IFNg2LPS1_REP2_p300	0.28277407676128	0.823336721013791	0.485211811298353	-0.338124909715437	0.548560406882087	0.471716634838576	0.326318808318181
bg169	chr16	23557279	A/G	bg_SNP	BACKGROUND	IFNg2LPS1_REP2_p300	0.854072526667828	-1.05976982205132	-1.06204948683779	-0.00227966478646957	0.0685052480531376	0.906965160340488	0.0424093953682228
bg170	chr5	40605670	G/A	bg_SNP	BACKGROUND	IFNg2LPS1_REP2_p300	0.0263665318304059	-0.818241178878021	-0.462194927602585	0.356046251275436	1.57894699216233	0.127064854921259	0.895974555066931
bg171	chr5	76991435	G/C	bg_SNP	BACKGROUND	IFNg2LPS1_REP2_p300	0.00786988546584672	0.9868888968624	0.364852730536404	-0.622036166325997	2.10403158808728	0.0674735916684222	1.17086617141785
bg172	chr1	41790145	A/C	bg_SNP	BACKGROUND	IFNg2LPS1_REP2_p300	0.292158427258711	-0.0847362176920585	-0.277139447586184	-0.192403229894126	0.534381582024703	0.479773155973474	0.318964055115028
bg173	chr9	899596	T/C	bg_SNP	BACKGROUND	IFNg2LPS1_REP2_p300	0.00843440660320254	0.148842497988606	-0.339381068799793	-0.4882235667884	2.07394546648564	0.0702467125821799	1.1533739951357
bg174	chr5	40437674	G/T	bg_SNP	BACKGROUND	IFNg2LPS1_REP2_p300	0.343627489366195	0.874271103029086	1.02776322583223	0.153492122803145	0.463912100945243	0.527483696376143	0.277790959126571
bg175	chr11	14639006	T/G	bg_SNP	BACKGROUND	IFNg2LPS1_REP2_p300	0.00161386878147033	2.30169055152252	1.66958071856933	-0.632109832953189	2.79213177927939	0.0307748081432102	1.51180464587365
bg176	chr2	203550416	T/C	bg_SNP	BACKGROUND	IFNg2LPS1_REP2_p300	0.0933203605077203	0.470918434807882	-0.110979428564952	-0.581897863372834	1.03002359214349	0.248405099209479	0.604839493294939
bg177	chr3	72182430	A/G	bg_SNP	BACKGROUND	IFNg2LPS1_REP2_p300	0.312154797840331	0.373765446136427	0.201168055714654	-0.172597390421773	0.505629985545866	0.496395695774847	0.304171992905252
bg178	chr2	40037819	A/G	bg_SNP	BACKGROUND	IFNg2LPS1_REP2_p300	0.0198004836747976	0.0519301970441544	-0.342873334512275	-0.39480353155643	1.70332420091372	0.109090674404203	0.962212373407067
bg179	chr7	77408104	T/G	bg_SNP	BACKGROUND	IFNg2LPS1_REP2_p300	0.0772970935296204	1.03977172007112	0.676610441663844	-0.363161278407281	1.11183683580714	0.220004423885982	0.657568586223458
bg180	chr3	71653049	A/T	bg_SNP	BACKGROUND	IFNg2LPS1_REP2_p300	0.101056271656125	-0.233458840198018	0.102065592286143	0.335524432484162	0.995436728550197	0.26329384323127	0.579559296161489
bg181	chr1	160859570	T/C	bg_SNP	BACKGROUND	IFNg2LPS1_REP2_p300	0.309142589199509	0.294526149026206	0.0193008643445344	-0.275225284681671	0.509841159995888	0.494092057304418	0.306192127483966
bg182	chr8	80534851	A/G	bg_SNP	BACKGROUND	IFNg2LPS1_REP2_p300	0.0461915834978837	0.0261179841738492	-0.30434318897503	-0.33046117314888	1.33543714940954	0.165869777106037	0.780232738941307
bg183	chr1	163191696	C/T	bg_SNP	BACKGROUND	IFNg2LPS1_REP2_p300	0.331988263010097	1.2135140703468	1.32535092412202	0.111836853775211	0.478877269910578	0.516866121684835	0.286621933004516
bg184	chr6	1363419	G/A	bg_SNP	BACKGROUND	IFNg2LPS1_REP2_p300	0.0167480056139308	0.141731350720608	-0.181604686051823	-0.323336036772431	1.77603690220529	0.0993206123807371	1.00296061138132
bg185	chr9	124872953	C/A	bg_SNP	BACKGROUND	IFNg2LPS1_REP2_p300	0.00016571935863413	-0.201116009245862	0.413984459964635	0.615100469210497	3.78062675617387	0.00852491212322547	2.0693100891208
bg186	chr2	55617742	A/T	bg_SNP	BACKGROUND	IFNg2LPS1_REP2_p300	0.63260432767966	-1.15877788413108	-1.03522374596917	0.12355413816191	0.198867841378615	0.75885074448341	0.119843635463565
bg187	chr13	79914631	T/C	bg_SNP	BACKGROUND	IFNg2LPS1_REP2_p300	0.151875197282637	1.8891517442488	1.97383412053892	0.084682376290113	0.818513144917992	0.32938895083932	0.482290973077604
bg188	chr10	63491899	A/G	bg_SNP	BACKGROUND	IFNg2LPS1_REP2_p300	0.110054519931386	-0.459261159451148	-0.626775512475796	-0.167514353024649	0.958392116300556	0.273221771142789	0.56348469770477
bg189	chr11	75189885	C/T	bg_SNP	BACKGROUND	IFNg2LPS1_REP2_p300	0.000477288778104092	0.380511219702152	0.333599867896965	-0.0469113518051875	3.32121877653835	0.0153009098140036	1.81528274464294
bg190	chr7	41592450	T/C	bg_SNP	BACKGROUND	IFNg2LPS1_REP2_p300	0.00166475422103044	-0.566593947033236	-0.916187942595424	-0.349593995562188	2.77864987526833	0.0309448431673893	1.5094117140282
bg191	chr7	120401425	C/A	bg_SNP	BACKGROUND	IFNg2LPS1_REP2_p300	0.6268284275416	1.91713660099998	1.77572478608099	-0.14141181491899	0.202851315897618	0.754787415199792	0.122175349570765
bg192	chr18	22221787	A/T	bg_SNP	BACKGROUND	IFNg2LPS1_REP2_p300	0.103838581278039	0.213775673482719	-0.0713168634501739	-0.285092536932893	0.983641254165896	0.267726506362769	0.572308629197028
bg193	chr6	129234325	C/A	bg_SNP	BACKGROUND	IFNg2LPS1_REP2_p300	0.540512745631796	0.478319313832412	0.638088548697149	0.159769234864736	0.267194060651849	0.691506184694929	0.160203931293111
bg194	chr19	39336336	C/T	bg_SNP	BACKGROUND	IFNg2LPS1_REP2_p300	0.938191060891276	-1.24134059949425	-1.2776538137927	-0.0363132142984548	0.0277087093382177	0.960396300750478	0.0175495214250358
bg195	chr17	41679347	C/T	bg_SNP	BACKGROUND	IFNg2LPS1_REP2_p300	0.113725692824187	-0.341852177598253	-0.361867936907068	-0.0200157593088149	0.944141408740216	0.280034911004595	0.552787823259432
bg196	chr14	25103705	T/A	bg_SNP	BACKGROUND	IFNg2LPS1_REP2_p300	0.784974469055807	1.57924430953442	1.75855536495787	0.179311055423453	0.105144468259199	0.869921605987698	0.0605198825778903
bg197	chr1	10415609	A/G	bg_SNP	BACKGROUND	IFNg2LPS1_REP2_p300	0.0000000113793716784971	0.570321685403905	-0.589705734243559	-1.16002741964746	7.94388171721116	0.0000251711701528356	4.5990965945785
bg198	chr5	102397002	C/T	bg_SNP	BACKGROUND	IFNg2LPS1_REP2_p300	0.154019300881093	-0.0513469432039838	0.525307343231696	0.57665428643568	0.812424852274434	0.331902664776637	0.478989260718413
bg199	chr19	44770652	G/C	bg_SNP	BACKGROUND	IFNg2LPS1_REP2_p300	0.273273009483329	-1.0109803347407	-1.22045273485019	-0.209472400109489	0.563403260408706	0.463331974322019	0.334107728304374
bg200	chr18	79210119	A/G	bg_SNP	BACKGROUND	IFNg2LPS1_REP2_p300	0.882438498571424	-1.13623923239538	-1.20685503709633	-0.0706158047009522	0.054315552979011	0.925133236085148	0.0337957164180966
bg201	chr11	121557469	A/G	bg_SNP	BACKGROUND	IFNg2LPS1_REP2_p300	0.00295989850433734	-0.255888363850527	-0.0986782904398205	0.157210073410706	2.52872318075253	0.0422406160748013	1.37426975629017
bg202	chr20	20864533	G/T	bg_SNP	BACKGROUND	IFNg2LPS1_REP2_p300	0.202584547121274	0.44403014727523	0.0841338111845425	-0.359896336090688	0.693393685115475	0.392053384280191	0.406654792878096
bg203	chr20	21309575	G/A	bg_SNP	BACKGROUND	IFNg2LPS1_REP2_p300	0.772882152797501	-0.487338319630008	-0.371683547213269	0.115654772416739	0.111886721206495	0.861267164729508	0.064862109672968
bg204	chr11	65426316	T/G	bg_SNP	BACKGROUND	IFNg2LPS1_REP2_p300	0.358213210786225	0.900494454201274	1.27444504089956	0.373950586698289	0.445858401552979	0.544281564868728	0.264176375239001
bg205	chr21	35396020	A/G	bg_SNP	BACKGROUND	IFNg2LPS1_REP2_p300	0.0334664351072292	-0.0687041618246934	-0.170824495839965	-0.102120334015271	1.47539054685092	0.142448987756017	0.846340632514628
bg206	chr1	26583114	C/T	bg_SNP	BACKGROUND	IFNg2LPS1_REP2_p300	0.161566239743298	0.269078900679486	0.459263553908673	0.190184653229187	0.791649382577107	0.340042361857445	0.468466975972689
bg207	chr1	199400445	A/G	bg_SNP	BACKGROUND	IFNg2LPS1_REP2_p300	0.0502705272532622	-0.158871275329341	-0.59830979429326	-0.439438518963919	1.29868655972952	0.174292172859273	0.758722115818025
bg208	chr11	129852328	C/T	bg_SNP	BACKGROUND	IFNg2LPS1_REP2_p300	0.0422995984478812	0.488685584983877	0.656674962865668	0.167989377881791	1.37366375538375	0.158522487063945	0.799909122625544
bg209	chr5	61273855	T/C	bg_SNP	BACKGROUND	IFNg2LPS1_REP2_p300	0.0153588472040592	1.08147032163921	0.578313601153881	-0.503156720485332	1.81364138011859	0.096839596623695	1.01394702823968
bg210	chr2	224311204	C/T	bg_SNP	BACKGROUND	IFNg2LPS1_REP2_p300	0.882542197886463	1.40983612809153	1.40156824543868	-0.00826788265285727	0.0542645200805311	0.925133236085148	0.0337957164180966
bg211	chr11	10608948	T/C	bg_SNP	BACKGROUND	IFNg2LPS1_REP2_p300	0.0598712232557583	-0.000705988158100094	-0.305462237201591	-0.304756249043491	1.22278186849873	0.195332073512887	0.709226439733137
bg212	chr17	82555398	G/A	bg_SNP	BACKGROUND	IFNg2LPS1_REP2_p300	0.237659498185955	-0.096656795594632	-0.0443904079940523	0.0522663876005797	0.624044824216612	0.434824491304658	0.361686002444723
bg213	chr9	78121621	G/A	bg_SNP	BACKGROUND	IFNg2LPS1_REP2_p300	0.0682364449837559	0.305183604034496	0.456561041098497	0.151377437064001	1.16598360734105	0.206006724394781	0.686118603320728
bg214	chr17	57811154	T/A	bg_SNP	BACKGROUND	IFNg2LPS1_REP2_p300	0.533576132712757	-0.98237490390948	-0.842112398493714	0.140262505415766	0.272803604996626	0.687385525568149	0.162799617139244
bg215	chr12	56116489	T/C	bg_SNP	BACKGROUND	IFNg2LPS1_REP2_p300	0.501372278484148	0.381541369943331	0.485969135923148	0.104427765979817	0.29983968241249	0.662477177645165	0.178829078588882
bg216	chr20	52244133	A/G	bg_SNP	BACKGROUND	IFNg2LPS1_REP2_p300	0.0573839162167825	0.468167428786932	0.147091820195516	-0.321075608591416	1.24120981626253	0.190877026573719	0.719246338932977
bg217	chr5	131944087	G/A	bg_SNP	BACKGROUND	IFNg2LPS1_REP2_p300	0.263555021041592	-0.90840854334275	-1.10012880782321	-0.191720264480458	0.579128705535591	0.455100473492585	0.341892712647617
bg218	chr10	73909259	T/C	bg_SNP	BACKGROUND	IFNg2LPS1_REP2_p300	0.00123516683259881	-0.0734316410766837	-0.393051241654303	-0.319619600577619	2.90827437877381	0.0275978690273593	1.5591244507387
bg219	chr2	181456890	C/T	bg_SNP	BACKGROUND	IFNg2LPS1_REP2_p300	0.00696863409022201	0.387815036664404	0.823975762913794	0.43616072624939	2.15685233886215	0.0650405848420721	1.18681556223959
bg220	chrX	120485664	A/G	bg_SNP	BACKGROUND	IFNg2LPS1_REP2_p300	0.00604314083857397	1.2023761976494	0.677381179855078	-0.524995017794319	2.2187372841724	0.0614466216877267	1.21150198946931
bg221	chr10	46470540	A/G	bg_SNP	BACKGROUND	IFNg2LPS1_REP2_p300	0.18094680097067	-0.613093637619221	-0.631008513933342	-0.0179148763141213	0.742449090550071	0.368428695608735	0.433646551495841
bg222	chr1	206563033	A/G	bg_SNP	BACKGROUND	IFNg2LPS1_REP2_p300	0.0466358467089073	0.445398259264224	0.560765677649129	0.115367418384905	1.33128013388627	0.166432478064969	0.778761920424731
bg223	chr4	162274443	C/T	bg_SNP	BACKGROUND	IFNg2LPS1_REP2_p300	0.0450666204937132	-0.66339295521861	-0.274218895994847	0.389174059223763	1.34614500806972	0.16369025374728	0.785977178069937
bg224	chr2	152421741	T/A	bg_SNP	BACKGROUND	IFNg2LPS1_REP2_p300	0.331986016588107	-0.381452866942739	-0.571840104871762	-0.190387237929023	0.478880208604754	0.516866121684835	0.286621933004516
bg225	chr12	26360209	C/A	bg_SNP	BACKGROUND	IFNg2LPS1_REP2_p300	0.470819945609372	-0.763924300459479	-0.645713612148054	0.118210688311425	0.327145147178213	0.640500442612503	0.193480565803602
bg226	chr17	40560931	T/C	bg_SNP	BACKGROUND	IFNg2LPS1_REP2_p300	0.0634984975484347	0.411503244465639	0.0296734715188022	-0.381829772946837	1.19723655052131	0.200910522138091	0.696997317672629
bg227	chr20	56554872	C/T	bg_SNP	BACKGROUND	IFNg2LPS1_REP2_p300	0.418368244232833	0.44172762703052	0.410907358740165	-0.030820268290355	0.378441287519952	0.596667025301758	0.224267962700896
bg228	chr3	120440352	G/T	bg_SNP	BACKGROUND	IFNg2LPS1_REP2_p300	0.251430627250372	0.424341103075972	0.819588676436424	0.395247573360453	0.599581821178008	0.447348801066742	0.349353722265681
bg229	chr11	66619508	A/T	bg_SNP	BACKGROUND	IFNg2LPS1_REP2_p300	0.0669507484052676	0.679445339211148	0.599348339933246	-0.0800969992779017	1.1742445638878	0.204551181591784	0.689198007452287
bg230	chr17	77100371	C/T	bg_SNP	BACKGROUND	IFNg2LPS1_REP2_p300	0.715999105413466	0.267842863777842	0.198332025332657	-0.0695108384451857	0.145087520309795	0.821042001645716	0.0856346253210191
bg231	chr3	161390051	T/C	bg_SNP	BACKGROUND	IFNg2LPS1_REP2_p300	0.0444141455085111	-0.0190334048622849	-0.370512694760585	-0.3514792898983	1.3524786889419	0.162655777921898	0.78873050493037
bg232	chr2	3242849	C/T	bg_SNP	BACKGROUND	IFNg2LPS1_REP2_p300	0.227119750678559	-0.0297344197793813	0.227440893869499	0.25717531364888	0.643745097230109	0.423553195725017	0.373092037142009
bg233	chr5	172185785	T/C	bg_SNP	BACKGROUND	IFNg2LPS1_REP2_p300	0.432120408772217	-1.23539134963488	-1.2453790372169	-0.00998768758202084	0.364395221752074	0.61076699310169	0.214124441001881
bg234	chr12	24584296	G/A	bg_SNP	BACKGROUND	IFNg2LPS1_REP2_p300	0.0223206757714898	0.72497331327974	1.08167266174003	0.356699348460287	1.65129266101643	0.116427765731728	0.933943436644006
bg235	chr18	22823052	T/A	bg_SNP	BACKGROUND	IFNg2LPS1_REP2_p300	0.00000268754802943214	2.52360270275104	0.758926716213411	-1.76467598653763	5.57064376568807	0.000594485624110389	3.22585864305541
bg236	chr15	58724792	G/A	bg_SNP	BACKGROUND	IFNg2LPS1_REP2_p300	0.000953444944603659	0.103103499753236	-0.441651526527187	-0.544755026280423	3.02070437964488	0.0241660551081973	1.61679423848643
bg237	chr11	73214666	T/A	bg_SNP	BACKGROUND	IFNg2LPS1_REP2_p300	0.242626318601543	-0.960765515039438	-0.617922894242995	0.342842620796443	0.615062091336428	0.439264312107129	0.35727407942199
bg238	chr1	231970725	A/T	bg_SNP	BACKGROUND	IFNg2LPS1_REP2_p300	0.663076358237358	0.465141807859741	0.444300991084618	-0.020840816775123	0.178436456434391	0.782253282357885	0.106652605865468
bg239	chr5	133953302	G/A	bg_SNP	BACKGROUND	IFNg2LPS1_REP2_p300	0.0244244650502278	-0.802112399416299	-0.889943816134672	-0.0878314167183725	1.61217493951414	0.121996887661995	0.913651248738881
bg240	chr11	64027645	A/G	bg_SNP	BACKGROUND	IFNg2LPS1_REP2_p300	0.0785546611226944	-1.03044273671532	-1.07783128773787	-0.0473885510225509	1.10482804054371	0.221486906764707	0.654651942072553
bg241	chr14	60686223	C/T	bg_SNP	BACKGROUND	IFNg2LPS1_REP2_p300	0.579738467249314	-0.461643626635536	-0.250659925621062	0.210983701014474	0.236767882034178	0.718421002552091	0.14362097984973
bg242	chr17	45161822	G/A	bg_SNP	BACKGROUND	IFNg2LPS1_REP2_p300	0.341464339355951	-1.17855056211315	-0.94034792737588	0.23820263473727	0.466654644924186	0.525422248604608	0.279491541291795
bg243	chr4	14864593	C/T	bg_SNP	BACKGROUND	IFNg2LPS1_REP2_p300	0.303745562852815	-0.116974912366098	0.0666437249911143	0.183618637357212	0.517490057566843	0.490427142357975	0.309425502090589
bg244	chr12	13099106	A/G	bg_SNP	BACKGROUND	IFNg2LPS1_REP2_p300	0.060472198993669	-0.23414974997721	-0.640963100234023	-0.406813350256812	1.21844423854716	0.19570856245699	0.708390173082551
bg245	chr20	2901516	T/C	bg_SNP	BACKGROUND	IFNg2LPS1_REP2_p300	0.0384875888139411	1.52728381570043	0.897876189543583	-0.629407626156846	1.41467929590986	0.152393357692283	0.817033962002029
bg246	chr11	126172591	A/T	bg_SNP	BACKGROUND	IFNg2LPS1_REP2_p300	0.161370681435549	0.151448432472233	0.360769397183816	0.209320964711583	0.792175367057401	0.339954235557557	0.468579543494679
bg247	chr16	58659073	T/C	bg_SNP	BACKGROUND	IFNg2LPS1_REP2_p300	0.00430488023728066	0.880659718521239	1.3487433512293	0.468083632708058	2.36603892621071	0.0506510376854512	1.29541165284173
bg248	chr16	71000023	T/G	bg_SNP	BACKGROUND	IFNg2LPS1_REP2_p300	0.0280471200710528	-0.278346728663058	-0.181033708194798	0.09731302046826	1.55211172626029	0.13088656033158	0.883104945301715
bg249	chr2	27408228	G/A	bg_SNP	BACKGROUND	IFNg2LPS1_REP2_p300	0.259269671832475	-0.671643375852281	-0.901727203462572	-0.230083827610291	0.586248282020214	0.452941686732322	0.343957706950803
bg250	chr18	74399337	A/G	bg_SNP	BACKGROUND	IFNg2LPS1_REP2_p300	0.311906571954579	-0.699567605270456	-0.853148876226889	-0.153581270956432	0.505975474445998	0.496357796520525	0.304205152067433
bg251	chr1	243724995	G/A	bg_SNP	BACKGROUND	IFNg2LPS1_REP2_p300	0.322842287979406	-1.11761312079905	-1.09413213734528	0.0234809834537664	0.491009583512413	0.508275545203165	0.293900785120851
bg252	chr9	32251680	T/C	bg_SNP	BACKGROUND	IFNg2LPS1_REP2_p300	0.0647507659166664	-0.842224686713886	-1.15345136551088	-0.311226678796995	1.18875509008201	0.202923716295054	0.692667192719427
bg253	chr8	74173962	T/C	bg_SNP	BACKGROUND	IFNg2LPS1_REP2_p300	0.361918660995106	-0.213095291750888	-0.47096417007893	-0.257868878328042	0.44138902352827	0.547581448783293	0.261551273517451
bg254	chr6	85594181	G/A	bg_SNP	BACKGROUND	IFNg2LPS1_REP2_p300	0.127313547377863	-1.13249731828987	-0.91619143966739	0.216305878622478	0.895125380805056	0.297146914768884	0.52702877459576
bg255	chr13	114162185	C/T	bg_SNP	BACKGROUND	IFNg2LPS1_REP2_p300	0.191408858189098	-0.928088142685227	-0.72129882737714	0.206789315308088	0.718037967428429	0.381160724654255	0.418891856052321
bg256	chr21	35025805	C/T	bg_SNP	BACKGROUND	IFNg2LPS1_REP2_p300	0.153528615829737	-0.0164883264664115	-0.162190132172065	-0.145701805705653	0.813810665537324	0.331645799038456	0.479325499544475
bg257	chr20	41408413	A/G	bg_SNP	BACKGROUND	IFNg2LPS1_REP2_p300	0.749740953612364	-0.942230065982272	-0.968034137251765	-0.0258040712694934	0.125088765741738	0.842696470458739	0.0743288250695075
bg258	chr11	111179560	A/G	bg_SNP	BACKGROUND	IFNg2LPS1_REP2_p300	0.00972000561271683	1.87813393133435	1.4476097546568	-0.43052417667755	2.01233348429479	0.0759740368032849	1.11933479718642
bg259	chr5	154683025	A/T	bg_SNP	BACKGROUND	IFNg2LPS1_REP2_p300	0.078945344186035	-1.17685061487393	-1.43909493820316	-0.262244323329232	1.10267347748515	0.222171884655864	0.6533109008919
bg260	chr19	11435304	A/C	bg_SNP	BACKGROUND	IFNg2LPS1_REP2_p300	0.473842519897526	-1.22019077650216	-1.23846915672252	-0.0182783802203657	0.324365970780163	0.642636207242997	0.192034809187778
bg261	chr8	74052395	T/C	bg_SNP	BACKGROUND	IFNg2LPS1_REP2_p300	0.230984595871511	-0.966030800065427	-1.15738473571269	-0.191353935647266	0.636416981800793	0.427205623802494	0.369363038820524
bg262	chr19	17226416	A/G	bg_SNP	BACKGROUND	IFNg2LPS1_REP2_p300	0.897980859435095	-1.19645981412274	-1.22457327186057	-0.0281134577378295	0.0467329202706806	0.935625841295539	0.0288977918040188
bg263	chr3	167350579	T/C	bg_SNP	BACKGROUND	IFNg2LPS1_REP2_p300	0.275560326982326	0.507574115679057	0.376276889447166	-0.131297226231891	0.559783308581903	0.465652745061043	0.331937832499998
bg264	chr8	51712255	A/C	bg_SNP	BACKGROUND	IFNg2LPS1_REP2_p300	0.308462858769541	1.31315915402674	1.28271263262255	-0.0304465214041951	0.510797120779849	0.494003866677653	0.306269651743972
bg265	chr3	122409447	T/C	bg_SNP	BACKGROUND	IFNg2LPS1_REP2_p300	0.385098643803282	0.027616852413146	-0.273796724359002	-0.301413576772148	0.414428010823616	0.569405326742945	0.244578474378655
bg266	chrX	74536109	A/G	bg_SNP	BACKGROUND	IFNg2LPS1_REP2_p300	0.0210324870250859	-0.573381102798871	-0.881259841552199	-0.307878738753327	1.67710937032797	0.112846764958251	0.947510886572204
bg267	chr8	71737828	T/C	bg_SNP	BACKGROUND	IFNg2LPS1_REP2_p300	0.00399069045665974	0.698949562007935	0.14474288905175	-0.554206672956185	2.39895195755253	0.0485022378578646	1.31423822290494
bg268	chr2	64841639	G/A	bg_SNP	BACKGROUND	IFNg2LPS1_REP2_p300	0.204561036047065	0.182508170174051	0.391481705952212	0.208973535778161	0.689177085390481	0.39415419140776	0.404333850819775
bg269	chr13	28100754	C/A	bg_SNP	BACKGROUND	IFNg2LPS1_REP2_p300	0.104629112228128	-1.62068874546075	-1.23704685619667	0.383641889264071	0.98034745962819	0.268491410961275	0.571069602820242
bg270	chr7	155705869	T/C	bg_SNP	BACKGROUND	IFNg2LPS1_REP2_p300	0.756491587637691	0.0689324283057579	-0.0765438689498503	-0.145476297255608	0.121195897069537	0.847699793239399	0.0717579227704945
bg271	chr20	20082756	T/C	bg_SNP	BACKGROUND	IFNg2LPS1_REP2_p300	0.0000947578731844849	0.787638175164764	0.98828975197344	0.200651576808676	4.02338469546519	0.00655013798387752	2.18374955115243
bg272	chr9	78236154	T/C	bg_SNP	BACKGROUND	IFNg2LPS1_REP2_p300	0.602344428372931	-1.09305239536354	-1.28686179955514	-0.193809404191603	0.22015510248508	0.738573101752174	0.131606513058343
bg273	chr3	130821055	G/C	bg_SNP	BACKGROUND	IFNg2LPS1_REP2_p300	0.455102191240547	-1.08024276296612	-1.2194883538687	-0.139245590902582	0.341891073433648	0.630360705713269	0.200410866939471
bg274	chr19	58408786	C/T	bg_SNP	BACKGROUND	IFNg2LPS1_REP2_p300	0.831937909170275	-1.08248796921924	-1.1439819234628	-0.0614939542435682	0.0799090856215117	0.896369534868314	0.0475129123594429
bg275	chr9	133463959	G/C	bg_SNP	BACKGROUND	IFNg2LPS1_REP2_p300	0.487261414437166	-0.829600161775927	-0.661808360645824	0.167791801130102	0.312237978441205	0.651645857759982	0.185988361025072
bg276	chr6	36423275	G/A	bg_SNP	BACKGROUND	IFNg2LPS1_REP2_p300	0.0419752516775999	-0.539772728461693	-0.121346627670274	0.418426100791419	1.37700669121457	0.158522487063945	0.799909122625544
bg277	chr12	89237199	A/C	bg_SNP	BACKGROUND	IFNg2LPS1_REP2_p300	0.507770765093181	-0.839879039235739	-0.599618636949651	0.240260402286087	0.294332307251595	0.665884975819895	0.176600783864212
bg278	chr1	64895577	T/G	bg_SNP	BACKGROUND	IFNg2LPS1_REP2_p300	0.0084473894877305	0.137277806687377	-0.307025111999464	-0.444302918686842	2.07327748113729	0.0702467125821799	1.1533739951357
bg279	chr3	98523086	G/C	bg_SNP	BACKGROUND	IFNg2LPS1_REP2_p300	0.181196656680477	-1.16304699960402	-0.982114780358635	0.18093221924538	0.741849819896598	0.368428695608735	0.433646551495841
bg280	chr19	39403866	T/G	bg_SNP	BACKGROUND	IFNg2LPS1_REP2_p300	0.590741134733261	-0.0290618155726433	-0.205502398188373	-0.176440582615729	0.228602787114662	0.727572043446533	0.138123996813287
bg281	chr6	148325036	C/T	bg_SNP	BACKGROUND	IFNg2LPS1_REP2_p300	0.638640223638244	0.679032882273915	0.871811484507263	0.192778602233348	0.194743731656273	0.76401956446068	0.116895520182786
bg282	chr22	41582842	A/G	bg_SNP	BACKGROUND	IFNg2LPS1_REP2_p300	0.465617295654585	-0.498862956378538	-0.586488564917886	-0.0876256085393481	0.331970895910063	0.637737125689129	0.195358299944524
bg283	chr17	50661916	A/G	bg_SNP	BACKGROUND	IFNg2LPS1_REP2_p300	0.610321883795069	0.675458235540561	0.396284026640621	-0.27917420889994	0.214441057634672	0.744229331287041	0.128293217726088
bg284	chr20	50047541	C/T	bg_SNP	BACKGROUND	IFNg2LPS1_REP2_p300	0.123369403102874	-0.725320395081269	-0.979801394494084	-0.254480999412815	0.908792536504059	0.292803776463044	0.533423326225379
bg285	chr2	224311327	A/G	bg_SNP	BACKGROUND	IFNg2LPS1_REP2_p300	0.0569722986901136	0.209686388285408	-0.100399116324306	-0.310085504609714	1.24433625749098	0.190079524438207	0.721064663263088
bg286	chr3	46102572	G/A	bg_SNP	BACKGROUND	IFNg2LPS1_REP2_p300	0.0120894328706412	-0.295793236976089	0.146902740164422	0.442695977140511	1.91759407192071	0.0885733278276366	1.05269703794579
bg287	chr11	118319780	T/C	bg_SNP	BACKGROUND	IFNg2LPS1_REP2_p300	0.0342861698384724	-0.0181437384118026	-0.624221949389118	-0.606078210977316	1.46488102788956	0.143096240910756	0.844371774857684
bg288	chr19	14423783	A/G	bg_SNP	BACKGROUND	IFNg2LPS1_REP2_p300	0.0690901129383737	-0.104392331979451	-0.331486489331888	-0.227094157352437	1.16058409739466	0.206523418675247	0.68503069449298
bg289	chr15	99631467	T/C	bg_SNP	BACKGROUND	IFNg2LPS1_REP2_p300	0.0814852582260393	0.293976417443845	0.0662716381414231	-0.227704779302422	1.08892095383889	0.227009308811082	0.643956333633329
bg290	chr18	55093558	G/T	bg_SNP	BACKGROUND	IFNg2LPS1_REP2_p300	0.0115870534694001	-0.744970793584445	-0.339946443450604	0.405024350133841	1.93602698894343	0.0860085982359494	1.06545813038702
bg291	chr3	71657931	T/C	bg_SNP	BACKGROUND	IFNg2LPS1_REP2_p300	0.0708263148031845	-0.798564058510415	-0.792057347690787	0.00650671081962761	1.14980535459125	0.209720086506152	0.67835997181881
bg292	chr5	95048727	A/G	bg_SNP	BACKGROUND	IFNg2LPS1_REP2_p300	0.0519270675792498	0.0527507188574662	-0.161520952344678	-0.214271671202144	1.2846062021519	0.178635573072007	0.748032052443457
bg293	chr2	45131058	T/C	bg_SNP	BACKGROUND	IFNg2LPS1_REP2_p300	0.386051333409607	0.494937401964509	0.246571519144715	-0.248365882819794	0.413354943166963	0.569405326742945	0.244578474378655
bg294	chr8	38644982	C/A	bg_SNP	BACKGROUND	IFNg2LPS1_REP2_p300	0.407079476099903	-0.378332758741555	-0.243213454659639	0.135119304081916	0.390320793079336	0.58785437606264	0.230730244510899
bg295	chr5	160421926	A/G	bg_SNP	BACKGROUND	IFNg2LPS1_REP2_p300	0.976200221474628	-1.10641313836079	-1.10527617413556	0.0011369642252268	0.0104610981492804	0.982418057280199	0.00770366360409154
bg296	chr1	39817010	A/G	bg_SNP	BACKGROUND	IFNg2LPS1_REP2_p300	0.465583861244516	-0.784472680499571	-0.909878642646343	-0.125405962146772	0.332002082254061	0.637737125689129	0.195358299944524
bg297	chr6	155399933	G/A	bg_SNP	BACKGROUND	IFNg2LPS1_REP2_p300	0.538249887091086	-0.95465803171279	-0.97060810307494	-0.0159500713621495	0.269016052606609	0.689408656772137	0.161523267541407
bg298	chr22	40177806	G/T	bg_SNP	BACKGROUND	IFNg2LPS1_REP2_p300	0.442028548332813	-0.475370277177487	-0.6438509335417	-0.168480656364213	0.354549680915556	0.619624302225717	0.207871557156297
bg299	chr10	451285	A/C	bg_SNP	BACKGROUND	IFNg2LPS1_REP2_p300	0.495224304553477	0.168106244728036	0.230307304126462	0.0622010593984256	0.305198049217261	0.657524706886129	0.182087923655369
bg300	chr13	95289059	A/T	bg_SNP	BACKGROUND	IFNg2LPS1_REP2_p300	0.282217333730832	0.042857836941028	-0.0483318572063223	-0.0911896941473503	0.549416315484349	0.471646604728101	0.326383287596844
bg301	chr3	151556908	T/C	bg_SNP	BACKGROUND	IFNg2LPS1_REP2_p300	0.0272673592575635	0.422676747269131	0.481677552360082	0.0590008050909512	1.56435691982885	0.129990083357178	0.886089777751072
bg302	chr19	16367132	A/G	bg_SNP	BACKGROUND	IFNg2LPS1_REP2_p300	0.136163045941352	1.42355894192473	1.83939437047311	0.415835428548381	0.865940742066144	0.308599034449049	0.510605437100175
bg303	chr20	56833580	G/T	bg_SNP	BACKGROUND	IFNg2LPS1_REP2_p300	0.18176481037354	-0.844215820982843	-0.511355450868946	0.332860370113897	0.740490192290378	0.369204555138908	0.432732949413492
bg304	chrX	66018801	C/T	bg_SNP	BACKGROUND	IFNg2LPS1_REP2_p300	0.831088007827216	-0.640690184674055	-0.567502045818427	0.0731881388556284	0.0803529842905757	0.896326998202732	0.0475335220262814
bg305	chrX	65679325	C/T	bg_SNP	BACKGROUND	IFNg2LPS1_REP2_p300	0.0615553438542608	-0.335429409079034	-0.224437769545838	0.110991639533196	1.21073423833501	0.197620349209906	0.704168337609976
bg306	chr4	71634510	C/G	bg_SNP	BACKGROUND	IFNg2LPS1_REP2_p300	0.508034974247866	-0.419986306630893	-0.307068280660338	0.112918025970555	0.294106388897147	0.665884975819895	0.176600783864212
bg307	chr20	44896620	C/T	bg_SNP	BACKGROUND	IFNg2LPS1_REP2_p300	0.27885159568512	-0.275059862201734	-0.0702266237763446	0.204833238425389	0.554626865982319	0.4679967599814	0.32975715360765
bg308	chr14	90299799	C/T	bg_SNP	BACKGROUND	IFNg2LPS1_REP2_p300	0.53977274295403	0.546876830421142	0.672471652477994	0.125594822056852	0.26778904990832	0.690959089938839	0.160547665418533
bg309	chr12	62211684	G/T	bg_SNP	BACKGROUND	IFNg2LPS1_REP2_p300	0.0192201785443253	-0.760919670317119	-0.128359394960809	0.63256027535631	1.71624258230456	0.107632999848222	0.968054555298364
bg310	chr2	73451600	T/A	bg_SNP	BACKGROUND	IFNg2LPS1_REP2_p300	0.056911870853971	-0.506363489699038	-0.134388677859422	0.371974811839616	1.24479713767051	0.190079524438207	0.721064663263088
bg311	chr9	4679434	A/G	bg_SNP	BACKGROUND	IFNg2LPS1_REP2_p300	0.416277619313491	-0.578436854364827	-0.866034003505207	-0.28759714914038	0.380616937827934	0.595605494127712	0.22504130477758
bg312	chr15	64502853	G/A	bg_SNP	BACKGROUND	IFNg2LPS1_REP2_p300	0.557186172021853	-0.726933879681892	-0.198807144497992	0.5281267351839	0.253999670225684	0.703078044787416	0.152996463686818
bg313	chrX	48541704	C/T	bg_SNP	BACKGROUND	IFNg2LPS1_REP2_p300	0.0650171809222499	0.91657969401841	1.2600432524181	0.343463558399692	1.18697186499143	0.202923716295054	0.692667192719427
bg314	chr17	59543289	A/G	bg_SNP	BACKGROUND	IFNg2LPS1_REP2_p300	0.00382474105498443	-0.42829600926114	-0.207521313454356	0.220774695806783	2.41739796239224	0.0473306954446862	1.3248571142607
bg315	chr10	76883658	C/T	bg_SNP	BACKGROUND	IFNg2LPS1_REP2_p300	0.703307588260138	0.811531969440735	0.979130170554968	0.167598201114233	0.152854696788603	0.814511196456244	0.08910294140367
bg316	chr1	91713773	A/G	bg_SNP	BACKGROUND	IFNg2LPS1_REP2_p300	0.29742368342803	1.33824323652616	1.23907487946892	-0.0991683570572377	0.526624452180636	0.486006788454277	0.31335766454914
bg317	chr8	51366284	A/G	bg_SNP	BACKGROUND	IFNg2LPS1_REP2_p300	0.406083957523052	-0.772999781327978	-0.842813414647619	-0.0698136333196411	0.391384167113836	0.587480519320465	0.231006529893495
bg318	chr5	137754395	C/T	bg_SNP	BACKGROUND	IFNg2LPS1_REP2_p300	0.605632399600995	-1.15199242056979	-0.915486352591314	0.236506067978475	0.217790899373996	0.740147082121567	0.130681968638558
bg319	chr3	69330817	A/G	bg_SNP	BACKGROUND	IFNg2LPS1_REP2_p300	0.92498857917766	-0.994848455224523	-0.945303605408428	0.0495448498160947	0.0338636294563635	0.953863658755563	0.0205136970796448
bg320	chr8	60556820	C/T	bg_SNP	BACKGROUND	IFNg2LPS1_REP2_p300	0.531097723630657	1.25588139501929	1.54659982227937	0.290718427260076	0.274825560032121	0.685807451646826	0.163797800364971
bg321	chr20	33369509	C/T	bg_SNP	BACKGROUND	IFNg2LPS1_REP2_p300	0.0000624971825127941	2.64836785652277	1.46479851752885	-1.18356933899392	4.20413956100356	0.00628380762355912	2.20177711919311
bg322	chr4	25857120	G/T	bg_SNP	BACKGROUND	IFNg2LPS1_REP2_p300	0.0729524377395491	-0.283093987821304	0.0724746775512346	0.355568665372539	1.13696019137648	0.212881270735664	0.671862546048553
bg323	chr18	25769979	C/T	bg_SNP	BACKGROUND	IFNg2LPS1_REP2_p300	0.029951502811087	-0.493995839304006	-0.215789512031152	0.278206327272854	1.52358138208307	0.134660008573424	0.870761362217766
bg324	chr5	95023275	C/T	bg_SNP	BACKGROUND	IFNg2LPS1_REP2_p300	0.733933123860189	-0.222719479896308	-0.318928367207052	-0.0962088873107448	0.13434351128515	0.83041435804539	0.0807051503843748
bg325	chr1	232891188	A/G	bg_SNP	BACKGROUND	IFNg2LPS1_REP2_p300	0.450542606035565	-0.65471956449012	-0.744328432068346	-0.0896088675782256	0.346264133228294	0.626310312786295	0.20321043717414
bg326	chr7	41799438	A/G	bg_SNP	BACKGROUND	IFNg2LPS1_REP2_p300	0.0000000283818655916243	0.356929242415078	1.93316084066363	1.57623159824855	7.54695906097443	0.0000313903433443365	4.50320393400575
bg327	chr19	3369507	G/A	bg_SNP	BACKGROUND	IFNg2LPS1_REP2_p300	0.76510933527112	-0.997188806017881	-0.923643804466735	0.0735450015511461	0.11627649907904	0.855190424264637	0.0679371706527757
bg328	chr2	152190155	A/T	bg_SNP	BACKGROUND	IFNg2LPS1_REP2_p300	0.107752725407373	0.406221606741291	0.0244200434502857	-0.381801563291006	0.967571736346684	0.271289770771398	0.566566581399809
bg329	chr9	84615687	T/C	bg_SNP	BACKGROUND	IFNg2LPS1_REP2_p300	0.000290211634970144	1.21397957067364	0.178154227449737	-1.0358253432239	3.53728518010628	0.0124979238216211	1.90316212680819
bg330	chr18	9101844	A/C	bg_SNP	BACKGROUND	IFNg2LPS1_REP2_p300	0.341809500787537	-0.00149795619068812	-0.200306140012068	-0.19880818382138	0.46621586998785	0.525422248604608	0.279491541291795
bg331	chr1	221725282	T/G	bg_SNP	BACKGROUND	IFNg2LPS1_REP2_p300	0.676499401181815	-0.526843397099446	-0.530964096257312	-0.00412069915786561	0.169732583491412	0.79320120839691	0.100616632843298
bg332	chr14	77620733	A/T	bg_SNP	BACKGROUND	IFNg2LPS1_REP2_p300	0.267687710688179	0.78661096248114	0.758681192424416	-0.0279297700567244	0.572371566440341	0.458656247902596	0.3385126860741
bg333	chr19	12141257	C/G	bg_SNP	BACKGROUND	IFNg2LPS1_REP2_p300	0.0449426480380133	-0.429031281166073	-0.382125521183007	0.0469057599830653	1.34734134236601	0.16369025374728	0.785977178069937
bg334	chr6	42521125	T/C	bg_SNP	BACKGROUND	IFNg2LPS1_REP2_p300	0.00536164436845582	-0.38058727150035	-0.848849083987844	-0.468261812487494	2.27070199563835	0.0575716893942254	1.23979102634085
bg335	chr2	147424490	T/C	bg_SNP	BACKGROUND	IFNg2LPS1_REP2_p300	0.547058686769753	0.924714415691181	0.890183643206096	-0.034530772485085	0.261966081393966	0.697058649271136	0.156730679601779
bg336	chr10	88851843	G/A	bg_SNP	BACKGROUND	IFNg2LPS1_REP2_p300	0.707188141757251	0.0239970812426417	0.0799235205064319	0.0559264392637902	0.150465030252575	0.815164236355934	0.0887548823553857
bg337	chr20	21053447	C/T	bg_SNP	BACKGROUND	IFNg2LPS1_REP2_p300	0.710068804137008	-1.27627205049994	-1.26564694103502	0.010625109464919	0.148699567042511	0.816329068968628	0.0881347382697925
bg338	chr4	86957344	T/C	bg_SNP	BACKGROUND	IFNg2LPS1_REP2_p300	0.0148030625891103	-0.132569244167448	-0.245735396523788	-0.11316615235634	1.82964842460818	0.0964122770024981	1.01586766013295
bg339	chr8	85245784	T/C	bg_SNP	BACKGROUND	IFNg2LPS1_REP2_p300	0.841815876097922	-1.05484314922023	-1.06931639378203	-0.0144732445617994	0.0747828880003219	0.899784216574158	0.0458616292132038
bg340	chr3	184839671	A/G	bg_SNP	BACKGROUND	IFNg2LPS1_REP2_p300	0.376306821197172	1.50041084805831	1.17528582980002	-0.325125018258289	0.424457909287251	0.560532450160367	0.251399240307822
bg341	chr2	58032366	T/A	bg_SNP	BACKGROUND	IFNg2LPS1_REP2_p300	0.321380896482202	-0.0563118302988316	-0.0555076139257002	0.000804216373131425	0.492979942130675	0.507057448658082	0.294942833128654
bg342	chr12	77060489	A/C	bg_SNP	BACKGROUND	IFNg2LPS1_REP2_p300	0.00778211854743738	0.769184884190819	0.126711481039819	-0.642473403151	2.10890215773868	0.0674735916684222	1.17086617141785
bg343	chr9	121297808	T/C	bg_SNP	BACKGROUND	IFNg2LPS1_REP2_p300	0.769326641135571	-0.323642500566941	-0.415818139983037	-0.0921756394160961	0.113889228048621	0.857737162395103	0.0666457732341206
bg344	chrX	35290016	T/C	bg_SNP	BACKGROUND	IFNg2LPS1_REP2_p300	0.000793762285896024	-0.653156538856548	-0.213125805452019	0.440030733404529	3.10030953961423	0.0214122216634391	1.66933826936529
bg345	chr9	98314429	T/A	bg_SNP	BACKGROUND	IFNg2LPS1_REP2_p300	0.0095871140564581	0.126247529640345	0.190185349365413	0.0639378197250677	2.01831210586166	0.0754686700814424	1.12223330313408
bg346	chr1	39790947	C/T	bg_SNP	BACKGROUND	IFNg2LPS1_REP2_p300	0.436108184768078	-1.0947426919844	-0.907962746387266	0.186779945597136	0.360405762521126	0.61483193416634	0.211243583475402
bg347	chr6	135439357	T/A	bg_SNP	BACKGROUND	IFNg2LPS1_REP2_p300	0.0021398169499095	0.969881063944798	1.62581788367805	0.655936819733256	2.66962337667157	0.0348034933323515	1.45837716240912
bg348	chr5	79909552	C/T	bg_SNP	BACKGROUND	IFNg2LPS1_REP2_p300	0.00863632928425844	0.712541881728726	0.376825455268252	-0.335716426460474	2.06367080732783	0.0710169530735304	1.14863796469758
bg349	chr20	50409720	C/A	bg_SNP	BACKGROUND	IFNg2LPS1_REP2_p300	0.0290533982740641	0.793865189315437	0.521047780267805	-0.272817409047632	1.53680306240074	0.13333219290919	0.875064978006928
bg350	chr2	240625045	G/A	bg_SNP	BACKGROUND	IFNg2LPS1_REP2_p300	0.614590946147927	-0.539680213129612	-0.419225614003863	0.120454599125749	0.211413841845598	0.747786123695938	0.126222598098886
bg351	chr1	166979046	T/C	bg_SNP	BACKGROUND	IFNg2LPS1_REP2_p300	0.379570051061243	-0.445046178346438	-0.571977971096731	-0.126931792750294	0.420708061713541	0.563281397519948	0.249274591189359
bg352	chrX	37787341	G/A	bg_SNP	BACKGROUND	IFNg2LPS1_REP2_p300	0.628681440259323	-0.298370081451087	-0.0932800263191224	0.205090055131965	0.201569360569072	0.756606825818075	0.121129744986504
bg353	chr16	71077324	C/A	bg_SNP	BACKGROUND	IFNg2LPS1_REP2_p300	0.0604149915646157	-0.175327301987195	0.0223490532507084	0.197676355237903	1.21885528081725	0.19570856245699	0.708390173082551
bg354	chrY	19077601	A/T	bg_SNP	BACKGROUND	IFNg2LPS1_REP2_p300	0.00578816270098154	-1.00710901180444	-0.688089600623621	0.319019411180823	2.23745926968407	0.0606796961828017	1.2169566023491
bg355	chr11	96207900	A/T	bg_SNP	BACKGROUND	IFNg2LPS1_REP2_p300	0.904348794407701	-0.140555760787151	-0.204731624039812	-0.0641758632526608	0.0436640360389175	0.940488732124981	0.0266464033089858
bg356	chr6	120212166	A/T	bg_SNP	BACKGROUND	IFNg2LPS1_REP2_p300	0.245918214339843	-0.397685712911243	-0.329178017373966	0.0685076955372773	0.609209303329887	0.441520674413381	0.355048955566759
bg357	chr17	69115761	A/G	bg_SNP	BACKGROUND	IFNg2LPS1_REP2_p300	0.0194648526299044	1.79762352442478	1.21878332403252	-0.578840200392259	1.71074888001474	0.108454040345966	0.964754264145198
bg358	chr1	168529556	G/T	bg_SNP	BACKGROUND	IFNg2LPS1_REP2_p300	0.201283014209912	1.44558667201029	1.7434073717582	0.297820699747906	0.696192872633223	0.390691448710547	0.408166094325421
bg359	chr22	37953848	A/C	bg_SNP	BACKGROUND	IFNg2LPS1_REP2_p300	0.287534546815186	-1.03985985561609	-0.905492323984466	0.134367531631628	0.541309968053155	0.476414754994751	0.322014796489073
bg360	chr19	1438213	T/C	bg_SNP	BACKGROUND	IFNg2LPS1_REP2_p300	0.311374772299053	-0.683232085933461	-1.0225948454447	-0.339362759511236	0.50671657704452	0.495868247894533	0.304633700149475
bg361	chr12	45518373	G/A	bg_SNP	BACKGROUND	IFNg2LPS1_REP2_p300	0.164042024174247	-0.804268773973024	-0.421688853060068	0.382579920912956	0.785044880433797	0.343618330940752	0.46392367599893
bg362	chr5	59597221	T/G	bg_SNP	BACKGROUND	IFNg2LPS1_REP2_p300	0.131754253751084	0.545550976296084	0.303917830225955	-0.241633146070129	0.880235354477459	0.302324076034644	0.519527265747629
bg363	chr12	111174686	G/A	bg_SNP	BACKGROUND	IFNg2LPS1_REP2_p300	0.565477735687455	-0.427807128958237	-0.122770781569403	0.305036347388834	0.247584489692427	0.709895999625795	0.148805271135795
bg364	chr20	59005268	C/T	bg_SNP	BACKGROUND	IFNg2LPS1_REP2_p300	0.671977088334289	-1.08681061819873	-0.986880837690212	0.0999297805085212	0.172645534356326	0.791066162530839	0.101787191824191
bg365	chr19	19256404	A/G	bg_SNP	BACKGROUND	IFNg2LPS1_REP2_p300	0.721436204161697	-1.0374285110079	-1.14369588475532	-0.106267373747426	0.141802067072942	0.824285580374832	0.0839222974126562
bg366	chr7	129270690	G/A	bg_SNP	BACKGROUND	IFNg2LPS1_REP2_p300	0.0165407193943498	0.68996767503363	0.491255213705253	-0.198712461328377	1.78144560589579	0.0986276060677607	1.0060015081334
bg367	chr15	72686090	C/T	bg_SNP	BACKGROUND	IFNg2LPS1_REP2_p300	0.255990612979587	0.231530887659735	-0.131677637661353	-0.363208525321088	0.591775959711242	0.451916389394132	0.344941908072731
bg368	chr10	6348101	C/T	bg_SNP	BACKGROUND	IFNg2LPS1_REP2_p300	0.00468373927023694	0.141719872293181	-0.264736381525264	-0.406456253818444	2.32940728880228	0.0525973569873435	1.27903607855827
bg369	chr2	127508950	T/C	bg_SNP	BACKGROUND	IFNg2LPS1_REP2_p300	0.0124976696511375	0.995891627554743	0.535852148708459	-0.460039478846284	1.90317095915206	0.0902528741995682	1.04453895862855
bg370	chr16	30368508	C/T	bg_SNP	BACKGROUND	IFNg2LPS1_REP2_p300	0.00392966928366613	-0.628104695571858	-0.203202394697897	0.424902300873961	2.40564399779824	0.0480244666048037	1.31853745003476
bg371	chr3	30649831	G/A	bg_SNP	BACKGROUND	IFNg2LPS1_REP2_p300	0.67832270891128	-0.550461938001547	-0.56006124993885	-0.00959931193730257	0.168563643365804	0.793468975204522	0.100470049578183
bg372	chr1	199859605	T/C	bg_SNP	BACKGROUND	IFNg2LPS1_REP2_p300	0.474712552786334	-0.634257304411322	-0.680468348873378	-0.0462110444620558	0.323569284115306	0.642760020904585	0.191951143794958
bg373	chr2	131146296	G/A	bg_SNP	BACKGROUND	IFNg2LPS1_REP2_p300	0.118402692446503	-0.391538538301612	-0.423273622241935	-0.0317350839403227	0.926638421756985	0.285706911314939	0.544079253808239
bg374	chr1	112419083	C/T	bg_SNP	BACKGROUND	IFNg2LPS1_REP2_p300	0.101193978651193	0.524116728793485	0.954326533579729	0.430209804786244	0.994845328566976	0.26334244797228	0.579479131648608
bg375	chrX	107711189	T/C	bg_SNP	BACKGROUND	IFNg2LPS1_REP2_p300	0.739699006767948	-1.02670732575616	-1.05274388959085	-0.0260365638346844	0.130944964447327	0.835229302180041	0.0781942778094028
bg376	chr2	25420979	C/T	bg_SNP	BACKGROUND	IFNg2LPS1_REP2_p300	0.024263456859341	-0.173862279528317	0.381410351300468	0.555272630828785	1.61504732432743	0.121979014938323	0.913714878180957
bg377	chr6	163344630	G/A	bg_SNP	BACKGROUND	IFNg2LPS1_REP2_p300	0.424714814948934	1.16202474158059	1.09024163782973	-0.0717831037508623	0.371902589637166	0.604203084234001	0.218817062143856
bg378	chr3	128243219	G/T	bg_SNP	BACKGROUND	IFNg2LPS1_REP2_p300	0.809282219971492	-0.924094751334914	-0.779049201466115	0.145045549868799	0.091900001005066	0.884889901422116	0.05311076114321
bg379	chr6	169410241	G/A	bg_SNP	BACKGROUND	IFNg2LPS1_REP2_p300	0.0404915394833417	-0.801627570040984	-0.485648394800183	0.315979175240801	1.392635711095	0.155928409963801	0.807074749683315
bg380	chr1	42335404	C/T	bg_SNP	BACKGROUND	IFNg2LPS1_REP2_p300	0.151873064740703	-1.00355569335159	-1.16282976960438	-0.159274076252792	0.818519243067743	0.32938895083932	0.482290973077604
bg381	chr9	131645405	G/T	bg_SNP	BACKGROUND	IFNg2LPS1_REP2_p300	0.0717509369269705	-0.372060818797314	-0.0236464332215991	0.348414385575715	1.14417242352001	0.210774332646027	0.676182277088051
bg382	chr15	97490195	A/C	bg_SNP	BACKGROUND	IFNg2LPS1_REP2_p300	0.29836460539053	0.87950440478825	0.648055355752888	-0.231449049035362	0.525252697939675	0.486019782481446	0.313346053273345
bg383	chr2	149214082	C/T	bg_SNP	BACKGROUND	IFNg2LPS1_REP2_p300	0.0821750557499401	1.12666087269481	0.626515839038564	-0.500145033656243	1.08525999260827	0.228355808189532	0.64138793771328
bg384	chr17	81561006	G/A	bg_SNP	BACKGROUND	IFNg2LPS1_REP2_p300	0.145061930161365	-1.06378567152776	-0.873471983773698	0.190313687754067	0.838446548211284	0.319917237803529	0.494962358599041
bg385	chrX	33518270	T/C	bg_SNP	BACKGROUND	IFNg2LPS1_REP2_p300	0.253723265711959	0.857752797601406	0.533376935669107	-0.324375861932298	0.595639707366188	0.449348169539514	0.347417023107662
bg386	chr4	101774964	T/C	bg_SNP	BACKGROUND	IFNg2LPS1_REP2_p300	0.704849821740969	0.616238532158753	0.503962397839297	-0.112276134319455	0.151903405755975	0.814571750650377	0.0890706553221948
bg387	chr3	40850977	G/A	bg_SNP	BACKGROUND	IFNg2LPS1_REP2_p300	0.0239125674404092	0.0947934918220174	0.672689450868945	0.577895959046928	1.62137379212591	0.121340082817113	0.915995712976914
bg388	chr2	48383080	T/C	bg_SNP	BACKGROUND	IFNg2LPS1_REP2_p300	0.249297254867738	0.775624111172709	0.679659763308674	-0.0959643478640352	0.603282503695815	0.44471413529632	0.351919066225389
bg389	chr9	83598845	G/A	bg_SNP	BACKGROUND	IFNg2LPS1_REP2_p300	0.407647191847369	-0.259190390637856	-0.109324251547106	0.14986613909075	0.389715545047034	0.58785437606264	0.230730244510899
bg390	chr3	69237470	T/C	bg_SNP	BACKGROUND	IFNg2LPS1_REP2_p300	0.716678977946414	-0.626024426550469	-0.735019330137699	-0.108994903587229	0.144675334327403	0.821395802703351	0.0854475207025162
bg391	chr15	81023686	C/T	bg_SNP	BACKGROUND	IFNg2LPS1_REP2_p300	0.442566954962085	-1.04493537632727	-0.918254789754872	0.1266805865724	0.354021016557404	0.619811002729269	0.207740718541727
bg392	chr13	114043524	G/A	bg_SNP	BACKGROUND	IFNg2LPS1_REP2_p300	0.137606459768645	-0.211634014234021	-0.123631862750238	0.0880021514837836	0.861361178193335	0.311308603935394	0.506808876137185
bg393	chr15	57219354	C/T	bg_SNP	BACKGROUND	IFNg2LPS1_REP2_p300	0.963515384784531	-0.455650030789263	-0.456931977564305	-0.0012819467750419	0.016141346422453	0.973638091045922	0.011602443808955
bg394	chr4	179226885	C/T	bg_SNP	BACKGROUND	IFNg2LPS1_REP2_p300	0.0252719033490073	0.369037732923033	-0.0890853455686294	-0.458123078491663	1.59736204803489	0.124225444906676	0.905789439177572
bg395	chr9	131598194	C/G	bg_SNP	BACKGROUND	IFNg2LPS1_REP2_p300	0.498988491167764	-1.00086299518505	-0.988083425598743	0.0127795695863107	0.301909470969743	0.660540121162833	0.180100798230473
bg396	chr17	64173473	T/C	bg_SNP	BACKGROUND	IFNg2LPS1_REP2_p300	0.0537152004651597	-0.421017588479049	-0.37269555406857	0.0483220344104786	1.26990279914213	0.182796959121436	0.738031033152324
bg397	chr1	99441741	G/C	bg_SNP	BACKGROUND	IFNg2LPS1_REP2_p300	0.763008379553413	-0.652319169029841	-0.76320011346328	-0.110880944433439	0.117470692485716	0.853273273797852	0.0689118571142159
bg398	chr5	143262168	A/G	bg_SNP	BACKGROUND	IFNg2LPS1_REP2_p300	0.0151293632124475	1.06685141994434	1.4457765456742	0.378925125729858	1.82017935083604	0.096839596623695	1.01394702823968
bg399	chr14	42565971	C/T	bg_SNP	BACKGROUND	IFNg2LPS1_REP2_p300	0.0168086910931467	2.22327055491851	1.47030935394438	-0.752961200974129	1.77446610411889	0.0994139697808569	1.00255258368671
bg400	chr7	44857257	A/G	bg_SNP	BACKGROUND	IFNg2LPS1_REP2_p300	0.224081625166825	0.432218242913234	0.398696639446389	-0.0335216034668451	0.649593754423578	0.419400888355674	0.377370653967102
bg401	chr2	139032062	T/A	bg_SNP	BACKGROUND	IFNg2LPS1_REP2_p300	0.74226299659815	-0.346930249185606	-0.460320485587605	-0.113390236401999	0.129442189418755	0.837269632062778	0.0771346604538785
bg402	chr9	111034519	C/G	bg_SNP	BACKGROUND	IFNg2LPS1_REP2_p300	0.410324393128923	1.33148879651043	1.73741416631384	0.405925369803405	0.386872664153269	0.590482632425831	0.228792871551819
bg403	chr13	95497519	A/G	bg_SNP	BACKGROUND	IFNg2LPS1_REP2_p300	0.874041030473577	-0.990901385101321	-0.964692376456346	0.0262090086449754	0.0584681796195922	0.919343204663601	0.0365223296732526
bg404	chr5	150051214	T/A	bg_SNP	BACKGROUND	IFNg2LPS1_REP2_p300	0.673730081769092	-0.691839895494152	-0.588833076896286	0.103006818597866	0.171514061145675	0.791865537127115	0.101348557604253
bg405	chr19	16094908	A/G	bg_SNP	BACKGROUND	IFNg2LPS1_REP2_p300	0.464879411994463	0.539453984899497	0.444576816782536	-0.094877168116961	0.332659686888939	0.637515969827496	0.19550893164524
bg406	chr22	30649809	T/C	bg_SNP	BACKGROUND	IFNg2LPS1_REP2_p300	0.0149712633345768	0.0934998052803498	-0.45981132212386	-0.55331112740421	1.82474155061982	0.0968316798131106	1.01398253404329
bg407	chr20	23277429	T/A	bg_SNP	BACKGROUND	IFNg2LPS1_REP2_p300	0.242866299144222	-0.257374178686495	-0.243510395135833	0.0138637835506613	0.614632745018365	0.439264312107129	0.35727407942199
bg408	chr6	161220541	T/C	bg_SNP	BACKGROUND	IFNg2LPS1_REP2_p300	0.0045269352158355	0.140764011871073	-0.643759855782635	-0.784523867653708	2.34419572057134	0.0519704558827113	1.28424347354702
bg409	chr4	39032410	A/G	bg_SNP	BACKGROUND	IFNg2LPS1_REP2_p300	0.00473272349220955	1.14169558381542	0.736025383887434	-0.405670199927982	2.32488886830097	0.0525973569873435	1.27903607855827
bg410	chr2	71425299	A/G	bg_SNP	BACKGROUND	IFNg2LPS1_REP2_p300	0.144313546435991	0.134190519603478	-0.0444044595995404	-0.178594979203018	0.840692900602472	0.318584395924563	0.496775499501038
bg411	chr5	121429675	G/A	bg_SNP	BACKGROUND	IFNg2LPS1_REP2_p300	0.45652501277498	0.899131767765869	0.759990260311072	-0.139141507454797	0.34053542270239	0.631266194004836	0.199787467682423
bg412	chr18	70422143	A/G	bg_SNP	BACKGROUND	IFNg2LPS1_REP2_p300	0.0222768562356239	0.674953852657125	0.31612966257902	-0.358824190078105	1.65214609787241	0.116427765731728	0.933943436644006
bg413	chr4	77127084	T/A	bg_SNP	BACKGROUND	IFNg2LPS1_REP2_p300	0.0160341045030369	0.572456128952186	0.0277723482386942	-0.544683780713492	1.79495529019451	0.0975930893900568	1.01058093382943
bg414	chr7	151520069	A/G	bg_SNP	BACKGROUND	IFNg2LPS1_REP2_p300	0.0555185347258041	-0.972719912920876	-1.46261469095299	-0.489894778032114	1.25556200452898	0.186808675029996	0.728602959850153
bg415	chr5	56857090	T/C	bg_SNP	BACKGROUND	IFNg2LPS1_REP2_p300	0.0272101004101859	0.656974862033068	1.23788372863898	0.580908866605909	1.56526985559219	0.129990083357178	0.886089777751072
bg416	chr5	34499490	G/C	bg_SNP	BACKGROUND	IFNg2LPS1_REP2_p300	0.01266720105775	0.487736733685679	0.0453142977677071	-0.442422435917972	1.89731933613945	0.0909735348692951	1.04108493000723
bg417	chr19	19259958	G/A	bg_SNP	BACKGROUND	IFNg2LPS1_REP2_p300	0.23726582906518	-0.600592538255066	-0.524415533675981	0.0761770045790852	0.624764804205863	0.434463587659088	0.362046615858316
bg418	chr9	70398330	T/C	bg_SNP	BACKGROUND	IFNg2LPS1_REP2_p300	0.0761783259198996	-0.233779283423578	-0.310097802677652	-0.0763185192540735	1.11816857554142	0.218120337826279	0.661303838346416
bg419	chr11	107180125	T/C	bg_SNP	BACKGROUND	IFNg2LPS1_REP2_p300	0.153117076083767	2.02692023449698	1.90708879758955	-0.119831436907425	0.814976372754339	0.331080129322867	0.480066883833839
bg420	chr8	128174072	C/T	bg_SNP	BACKGROUND	IFNg2LPS1_REP2_p300	0.198380459114878	0.188725276070806	0.306788784393979	0.118063508323173	0.702501108978893	0.386964352347539	0.41232904090312
bg421	chr3	37338714	C/A	bg_SNP	BACKGROUND	IFNg2LPS1_REP2_p300	0.146620098883936	0.304215140877057	0.42998429353089	0.125769152653833	0.833806491931739	0.321749661439748	0.492481901408585
bg422	chr15	52058363	T/C	bg_SNP	BACKGROUND	IFNg2LPS1_REP2_p300	0.91109061988016	-0.497747565130839	-0.545043186731103	-0.0472956216002641	0.0404384246113936	0.944731483487152	0.0246916113962989
bg423	chrX	151031200	A/G	bg_SNP	BACKGROUND	IFNg2LPS1_REP2_p300	0.0189676045239257	-0.298646951344365	-0.286902910786563	0.0117440405578016	1.72198751401022	0.106759137931104	0.971594941752985
bg424	chr1	102564252	A/G	bg_SNP	BACKGROUND	IFNg2LPS1_REP2_p300	0.0385855007781511	0.480176457680038	0.0644087433078285	-0.415767714372209	1.41357585892896	0.152393357692283	0.817033962002029
bg425	chr8	116289638	T/C	bg_SNP	BACKGROUND	IFNg2LPS1_REP2_p300	0.00380372355509657	-0.411941220711993	-0.780199912470227	-0.368258691758234	2.41979105400034	0.0473306954446862	1.3248571142607
bg426	chr2	85712494	A/G	bg_SNP	BACKGROUND	IFNg2LPS1_REP2_p300	0.141141651782129	2.78357823231317	2.76749943041811	-0.0160788018950502	0.85034480431958	0.314406176980937	0.502508930182301
bg427	chr1	153968014	G/A	bg_SNP	BACKGROUND	IFNg2LPS1_REP2_p300	0.000574437146855318	-0.109392884839103	0.554847064016749	0.664239948855852	3.24075748354178	0.0176479856783884	1.75330485734039
bg428	chr6	143511339	C/G	bg_SNP	BACKGROUND	IFNg2LPS1_REP2_p300	0.149865814932649	-1.1752654853113	-1.28901371325325	-0.113748227941948	0.8242974203822	0.326926215612446	0.485550252746856
bg429	chr20	48879846	T/C	bg_SNP	BACKGROUND	IFNg2LPS1_REP2_p300	0.489340398739056	0.494912342878772	0.241715955718362	-0.25319638716041	0.31038892847633	0.653635846624875	0.18466413829253
bg430	chr22	19577241	C/T	bg_SNP	BACKGROUND	IFNg2LPS1_REP2_p300	0.721915416979155	-1.70029751044622	-1.66813057161779	0.0321669388284289	0.141513683442954	0.824407280515174	0.0838581815294046
bg431	chr8	133072789	T/G	bg_SNP	BACKGROUND	IFNg2LPS1_REP2_p300	0.000446221344720242	2.05238673863879	2.94420205881966	0.891815320180864	3.35044965934912	0.0150056357211068	1.82374560075094
bg432	chr1	182460770	A/G	bg_SNP	BACKGROUND	IFNg2LPS1_REP2_p300	0.0130450976624611	0.384319626852043	-0.133320869868466	-0.517640496720509	1.88455266519472	0.0917983520003536	1.03716511535188
bg433	chr15	58526865	A/G	bg_SNP	BACKGROUND	IFNg2LPS1_REP2_p300	0.0924021656061053	0.0236783401288881	-0.421948035754008	-0.445626375882896	1.03431785021106	0.246554391219186	0.608087258128673
bg434	chr20	56956050	T/G	bg_SNP	BACKGROUND	IFNg2LPS1_REP2_p300	0.404354052601959	-0.376634177667353	-0.435919040225257	-0.0592848625579038	0.393238199854346	0.586512238921661	0.231722920904491
bg435	chr4	80017593	T/G	bg_SNP	BACKGROUND	IFNg2LPS1_REP2_p300	0.0111886178585642	0.122089162078457	-0.206742947200684	-0.328832109279141	1.95122355900091	0.0841810296025309	1.0747857667804
bg436	chr15	70800595	C/T	bg_SNP	BACKGROUND	IFNg2LPS1_REP2_p300	0.00168135611389902	0.0672981579789117	0.597601753891014	0.530303595912103	2.77434029255596	0.0309929976995386	1.50873641597092
bg437	chr1	24770610	T/C	bg_SNP	BACKGROUND	IFNg2LPS1_REP2_p300	0.257564846591567	-0.180448914231689	-0.378757866406964	-0.198308952175275	0.589113411394131	0.452941686732322	0.343957706950803
bg438	chr5	126965355	C/A	bg_SNP	BACKGROUND	IFNg2LPS1_REP2_p300	0.0320426894795268	0.647942356773187	0.732804156860309	0.0848618000871222	1.49427103887065	0.139524466788806	0.855349628521904
bg439	chr3	129225382	A/G	bg_SNP	BACKGROUND	IFNg2LPS1_REP2_p300	0.289455651057328	0.311713183822362	0.015793875771272	-0.29591930805109	0.538417967261256	0.477105737808353	0.321385360461569
bg440	chr5	54249509	C/T	bg_SNP	BACKGROUND	IFNg2LPS1_REP2_p300	0.699046780717982	0.914044474255269	1.02109236218121	0.107047887925938	0.155493759979836	0.811275697244584	0.0908315336494834
bg441	chr3	31233133	A/C	bg_SNP	BACKGROUND	IFNg2LPS1_REP2_p300	0.0136070911071759	0.626010656793425	0.206988369117662	-0.419022287675762	1.86623470735557	0.0931854041147772	1.03065210705402
bg442	chr16	54266775	C/A	bg_SNP	BACKGROUND	IFNg2LPS1_REP2_p300	0.119944914489817	-0.258391454821941	0.00195282830743933	0.26034428312938	0.921018160833547	0.287775474321919	0.540946221589561
bg443	chr4	3708464	T/C	bg_SNP	BACKGROUND	IFNg2LPS1_REP2_p300	0.0290035327477677	-0.282285243405239	-0.144687737178345	0.137597506226894	1.53754910005213	0.13333219290919	0.875064978006928
bg444	chr1	17431675	T/G	bg_SNP	BACKGROUND	IFNg2LPS1_REP2_p300	0.0134793805207686	1.37014972817179	0.535467848624777	-0.834681879547018	1.8703300664501	0.093176217849813	1.03069492213734
bg445	chr5	154859362	C/T	bg_SNP	BACKGROUND	IFNg2LPS1_REP2_p300	0.00175929837633747	0.0440687269944618	0.824609850991534	0.780541123997072	2.75466049811636	0.0317480010939988	1.49828361340112
bg446	chr9	128882040	A/C	bg_SNP	BACKGROUND	IFNg2LPS1_REP2_p300	0.540840968355008	-1.13485522935783	-1.2798950371247	-0.14503980776687	0.26693041829309	0.691526139885132	0.160191398789225
bg447	chr9	97906733	T/C	bg_SNP	BACKGROUND	IFNg2LPS1_REP2_p300	0.171890790027234	-0.632081452885081	-0.339277189759086	0.292804263125995	0.76474739235021	0.35472324508922	0.450110351186355
bg448	chr4	153151649	T/C	bg_SNP	BACKGROUND	IFNg2LPS1_REP2_p300	0.676815859003805	0.938970345741643	0.872068018845661	-0.0669023268959822	0.169529473554808	0.79320120839691	0.100616632843298
bg449	chr1	158644704	C/G	bg_SNP	BACKGROUND	IFNg2LPS1_REP2_p300	0.229375190620653	-0.451342439750094	-0.242324103914557	0.209018335835537	0.639453557486284	0.425295827035109	0.371308878523965
bg450	chr15	89129206	T/C	bg_SNP	BACKGROUND	IFNg2LPS1_REP2_p300	0.867586926100874	-1.06130607801366	-0.930635201526164	0.130670876487492	0.0616870011080843	0.915165608266635	0.0385003089407675
bg451	chr17	30359798	C/T	bg_SNP	BACKGROUND	IFNg2LPS1_REP2_p300	0.00565518518125909	0.379634463570167	-0.272218214188671	-0.651852677758838	2.24755316936236	0.0595679505759291	1.22498734146362
bg452	chr10	10421426	G/A	bg_SNP	BACKGROUND	IFNg2LPS1_REP2_p300	0.402976656163217	0.02706295294881	0.400736572196695	0.373673619247885	0.394720111161963	0.586051520994764	0.232064202582301
bg453	chr20	45039945	T/C	bg_SNP	BACKGROUND	IFNg2LPS1_REP2_p300	0.020353691588212	1.01809088206875	0.0898756628856267	-0.928215219183121	1.69135681046873	0.111118408067944	0.95421398912303
bg454	chr1	20060007	G/A	bg_SNP	BACKGROUND	IFNg2LPS1_REP2_p300	0.00384156350384507	0.137579794004461	0.834909053613996	0.697329259609535	2.41549198321218	0.0473306954446862	1.3248571142607
bg455	chr6	159854950	A/G	bg_SNP	BACKGROUND	IFNg2LPS1_REP2_p300	0.308545329709743	-0.276254903938972	-0.062816459215625	0.213438444723347	0.510681022889647	0.494003866677653	0.306269651743972
bg456	chr1	226159983	G/T	bg_SNP	BACKGROUND	IFNg2LPS1_REP2_p300	0.00000249555599018308	1.06455030195883	0.892571099046192	-0.171979202912639	5.60283268187689	0.000594485624110389	3.22585864305541
bg457	chr4	4260636	G/A	bg_SNP	BACKGROUND	IFNg2LPS1_REP2_p300	0.0710128141017667	-0.686190965214052	-0.37230067614313	0.313890289070922	1.148663276752	0.209720086506152	0.67835997181881
bg458	chr5	56565732	A/G	bg_SNP	BACKGROUND	IFNg2LPS1_REP2_p300	0.502079542055811	-0.2502479857511	-0.449755643614894	-0.199507657863794	0.299227474210758	0.662477177645165	0.178829078588882
bg459	chr8	77000404	T/G	bg_SNP	BACKGROUND	IFNg2LPS1_REP2_p300	0.605635722712494	-1.09319882659215	-1.03670059249036	0.0564982341017835	0.217788516402034	0.740147082121567	0.130681968638558
bg460	chr2	190877544	A/C	bg_SNP	BACKGROUND	IFNg2LPS1_REP2_p300	0.862253251709343	0.672932746730629	0.815857923817138	0.142925177086509	0.0643651591562671	0.912273117184759	0.0398751227141242
bg461	chr16	19522122	A/T	bg_SNP	BACKGROUND	IFNg2LPS1_REP2_p300	0.457841113415246	-0.957697331447597	-1.03730593087692	-0.0796085994293214	0.33928521094575	0.632175120396082	0.199162600061308
bg462	chr10	21967260	T/A	bg_SNP	BACKGROUND	IFNg2LPS1_REP2_p300	0.0467244886430134	0.562833573771205	0.680310858384524	0.11747728461332	1.33045544288081	0.166432478064969	0.778761920424731
bg463	chr3	166390256	A/G	bg_SNP	BACKGROUND	IFNg2LPS1_REP2_p300	0.233741536734949	0.842283992038097	0.515779073774604	-0.326504918263493	0.631264105015236	0.430354290688593	0.36617386270392
bg464	chr19	2618867	T/C	bg_SNP	BACKGROUND	IFNg2LPS1_REP2_p300	0.554928827337382	-0.526203659102542	-0.787195726383889	-0.260992067281346	0.255762713952521	0.701831084088215	0.153767400798537
bg465	chr1	235866897	A/G	bg_SNP	BACKGROUND	IFNg2LPS1_REP2_p300	0.485998317552524	-0.929180898775796	-1.16442669730209	-0.235245798526292	0.313365234192274	0.650522361471386	0.186737770129737
bg466	chr8	118973484	C/T	bg_SNP	BACKGROUND	IFNg2LPS1_REP2_p300	0.0755168066761291	-0.76023359527711	-0.855683775136	-0.0954501798588899	1.12195638301425	0.217456901822657	0.662626803791117
bg467	chr2	141207327	A/G	bg_SNP	BACKGROUND	IFNg2LPS1_REP2_p300	0.0000941360976734325	1.0218697377292	1.70753581011989	0.68566607239069	4.02624380894021	0.00655013798387752	2.18374955115243
bg468	chr1	163321960	A/G	bg_SNP	BACKGROUND	IFNg2LPS1_REP2_p300	0.400542700081564	-0.739651802833139	-0.722663376363635	0.016988426469504	0.39735117890235	0.582895034592381	0.234409644214461
bg469	chr4	179817541	G/A	bg_SNP	BACKGROUND	IFNg2LPS1_REP2_p300	0.270020182486798	-0.641194389751745	-0.294541398401002	0.346652991350744	0.568603773562988	0.460157660755621	0.337093343394678
bg470	chr6	122412357	T/C	bg_SNP	BACKGROUND	IFNg2LPS1_REP2_p300	0.160505347647754	-0.177624086458818	-0.431928331433671	-0.254304244974853	0.794510493382341	0.338776554386291	0.470086653397389
bg471	chr18	58038217	A/G	bg_SNP	BACKGROUND	IFNg2LPS1_REP2_p300	0.143396066716455	-0.281275971762385	-0.677567839327135	-0.39629186756475	0.843462760988767	0.317192099576799	0.498677638356107
bg472	chr16	23858531	T/A	bg_SNP	BACKGROUND	IFNg2LPS1_REP2_p300	0.477039742129936	0.193651055451108	0.305696200265666	0.112045144814559	0.321445438425809	0.644880648341862	0.190520655229572
bg473	chr3	108408031	T/G	bg_SNP	BACKGROUND	IFNg2LPS1_REP2_p300	0.0674506264810377	1.64752815892013	1.28846034224011	-0.359067816680024	1.17101401224865	0.205510724209443	0.687165510316083
bg474	chr7	151797787	T/A	bg_SNP	BACKGROUND	IFNg2LPS1_REP2_p300	0.20045001482017	-0.323539537408923	-0.35612808922433	-0.0325885518154075	0.697993907304117	0.39031288097026	0.408587116046456
bg475	chrX	38878949	T/C	bg_SNP	BACKGROUND	IFNg2LPS1_REP2_p300	0.564330234519378	0.323558076690996	0.128015924422484	-0.195542152268512	0.248466681374158	0.708931215353025	0.149395900559939
bg476	chr9	83508235	T/G	bg_SNP	BACKGROUND	IFNg2LPS1_REP2_p300	0.0418668292977323	-0.104464328401383	-0.300404880799234	-0.195940552397851	1.37812992830486	0.158522487063945	0.799909122625544
bg477	chr1	226558137	A/C	bg_SNP	BACKGROUND	IFNg2LPS1_REP2_p300	0.128392800928933	-0.674850795378144	-0.903514889108416	-0.228664093730272	0.891459326769428	0.298952500689263	0.524397809425615
bg478	chr14	64338920	A/G	bg_SNP	BACKGROUND	IFNg2LPS1_REP2_p300	0.207840955164989	-0.518391501579497	0.229536780756348	0.747928282335845	0.682268870399556	0.397702588948923	0.400441581851406
bg479	chr4	113788816	T/C	bg_SNP	BACKGROUND	IFNg2LPS1_REP2_p300	0.283720533724847	0.724520740610043	0.392067746731513	-0.33245299387853	0.547109231843605	0.472871683891846	0.325256691266258
bg480	chr4	48227724	G/A	bg_SNP	BACKGROUND	IFNg2LPS1_REP2_p300	0.365015244828637	-0.84982643259789	-0.715640155955005	0.134186276642886	0.437688996895045	0.550384268276036	0.259333988105667
bg481	chr9	82271523	T/G	bg_SNP	BACKGROUND	IFNg2LPS1_REP2_p300	0.170535531701024	-0.330823126915793	-0.529371107740385	-0.198547980824592	0.768185120401689	0.353217362540715	0.451957956650827
bg482	chr20	21503566	G/A	bg_SNP	BACKGROUND	IFNg2LPS1_REP2_p300	0.863453089101232	-1.08555884322467	-0.961291830819977	0.124267012404691	0.0637612524195061	0.912545739652138	0.039745358125532
bg483	chr3	58350663	G/A	bg_SNP	BACKGROUND	IFNg2LPS1_REP2_p300	0.439301323211731	0.942960577925228	1.3026168050245	0.359656227099267	0.357237488601996	0.618151734697423	0.208904907672725
bg484	chr1	109291475	A/G	bg_SNP	BACKGROUND	IFNg2LPS1_REP2_p300	0.50537445089957	1.12254259684852	0.959716717964891	-0.162825878883626	0.296386717528497	0.665409693684434	0.176910876621699
bg485	chr11	122691496	G/A	bg_SNP	BACKGROUND	IFNg2LPS1_REP2_p300	0.269463352256513	-0.671935068036705	-0.43285725811013	0.239077809926575	0.569500291683273	0.459615910209302	0.337604946048787
bg486	chr6	89379146	G/A	bg_SNP	BACKGROUND	IFNg2LPS1_REP2_p300	0.308640752146707	0.0585417663367228	-0.00113789948532994	-0.0596796658220528	0.510546731338454	0.494003866677653	0.306269651743972
bg487	chr3	149882050	G/A	bg_SNP	BACKGROUND	IFNg2LPS1_REP2_p300	0.441172633628331	-0.258680594544817	-0.136993639847057	0.12168695469776	0.355391435109497	0.618816655412725	0.208438005805739
bg488	chr13	77619925	A/G	bg_SNP	BACKGROUND	IFNg2LPS1_REP2_p300	0.00284202102281499	0.644133752585305	0.0927256638625244	-0.551408088722781	2.54637271386148	0.0416356196679719	1.38053496730019
bg489	chr5	33433985	G/A	bg_SNP	BACKGROUND	IFNg2LPS1_REP2_p300	0.00554346514238826	0.137420171602634	0.889069396722791	0.751649225120158	2.25621867899419	0.0586705497366642	1.23157984247259
bg490	chr8	124604559	A/G	bg_SNP	BACKGROUND	IFNg2LPS1_REP2_p300	0.08598372326901	0.620005097073477	0.199753148721547	-0.42025194835193	1.06558375298296	0.235391083998824	0.628209991124887
bg491	chr5	122292513	T/A	bg_SNP	BACKGROUND	IFNg2LPS1_REP2_p300	0.461648720214529	-0.362616900741746	-0.382912574158464	-0.0202956734167182	0.33568836405557	0.635054085270236	0.197189285835342
bg492	chr5	25151077	C/T	bg_SNP	BACKGROUND	IFNg2LPS1_REP2_p300	0.0152660702311981	0.985261399651293	0.762762143265736	-0.222499256385558	1.81627274398825	0.096839596623695	1.01394702823968
bg493	chr4	124642053	A/G	bg_SNP	BACKGROUND	IFNg2LPS1_REP2_p300	0.00147705804004701	1.28488069307293	0.593566188504318	-0.69131450456861	2.83060243903003	0.0294257385210833	1.5312726285149
bg494	chrX	72057362	C/T	bg_SNP	BACKGROUND	IFNg2LPS1_REP2_p300	0.131287495158634	0.722492962980888	0.954459899171788	0.2319669361909	0.881776637522319	0.302139535143823	0.519792443308616
bg495	chr9	124381609	G/A	bg_SNP	BACKGROUND	IFNg2LPS1_REP2_p300	0.0241081685397579	0.181573605526658	-0.0454408771402947	-0.227014482666953	1.61783578104887	0.121474416423564	0.915515178658328
bg496	chr2	82340649	C/T	bg_SNP	BACKGROUND	IFNg2LPS1_REP2_p300	0.258826444096591	-0.0246620278155933	-0.244229418070608	-0.219567390255015	0.58699135420687	0.452941686732322	0.343957706950803
bg497	chr8	85264207	G/C	bg_SNP	BACKGROUND	IFNg2LPS1_REP2_p300	0.0084337349033315	2.92176171286587	3.69621712346502	0.774455410599152	2.07398005423765	0.0702467125821799	1.1533739951357
bg498	chr11	43532478	T/C	bg_SNP	BACKGROUND	IFNg2LPS1_REP2_p300	0.855201283843793	-0.854855154726786	-0.896045893710893	-0.0411907389841072	0.0679316558279775	0.907456225209095	0.0421743157228897
bg499	chr7	21459199	A/G	bg_SNP	BACKGROUND	IFNg2LPS1_REP2_p300	0.060233281201058	-0.944036119862111	-1.08389321251529	-0.139857092653178	1.22016347804311	0.195647603548811	0.708525467323237
bg500	chr1	156741249	A/T	bg_SNP	BACKGROUND	IFNg2LPS1_REP2_p300	0.823398138463116	-0.526539451089235	-0.466739286536637	0.0598001645525971	0.0843901191895291	0.8906389644403	0.0502983089002291
rs7515915	chr1	828811	T/G	basal_eQTL	SNP_SCREEN	IFNg2LPS1_REP1_SMARCA4	0.61033129386625	1.40845194982447	1.21805712665398	-0.190394823170491	0.21443436164262	0.748820583542278	0.12562222624115
rs28502067	chr1	1616717	G/A	basal_eQTL	SNP_SCREEN	IFNg2LPS1_REP1_SMARCA4	0.000153850474185178	-1.14839323516341	-0.486857211596961	0.661536023566453	3.81290116086801	0.00568194631649477	2.24550287384438
rs28525262	chr1	1648736	G/A	basal_eQTL	SNP_SCREEN	IFNg2LPS1_REP1_SMARCA4	0.0129423942026518	-0.172891626363355	-0.395544441576763	-0.222652815213409	1.88798537646334	0.0777950434137655	1.1090480725042
rs7414316	chr1	1654663	T/C	basal_eQTL	SNP_SCREEN	IFNg2LPS1_REP1_SMARCA4	0.000249157861624302	-0.134036507728672	0.258854989945405	0.392891497674077	3.60352540507656	0.00775469812691766	2.11043510363575
rs72634819	chr1	1665061	C/T	basal_eQTL	SNP_SCREEN	IFNg2LPS1_REP1_SMARCA4	0.116532719270621	-0.524475669907699	-0.312718820320364	0.211756849587335	0.933552119241994	0.293903042316833	0.531795918335097
rs7526912	chr1	3807517	T/C	basal_eQTL	SNP_SCREEN	IFNg2LPS1_REP1_SMARCA4	0.442109418237471	-0.856435442281154	-0.948539477349473	-0.0921040350683193	0.354470233239353	0.624088087518371	0.204754107075282
rs6658198	chr1	3898178	T/C	basal_eQTL	SNP_SCREEN	IFNg2LPS1_REP1_SMARCA4	0.653221799644574	0.571618453495871	0.414883826084142	-0.156734627411728	0.184939330200882	0.780117095600591	0.107840204801303
rs114174266	chr1	6206026	A/G	caQTL_eQTL	SNP_SCREEN	IFNg2LPS1_REP1_SMARCA4	0.311637764934399	-1.03436130144378	-0.78105337279004	0.253307928653742	0.506349919071301	0.510576075159615	0.291939539452637
rs11122087	chr1	6543364	G/T	basal_eQTL	SNP_SCREEN	IFNg2LPS1_REP1_SMARCA4	0.755663484521339	0.697383707293337	0.593856704831564	-0.103527002461773	0.121671563430021	0.850650192244887	0.0702489955088061
rs2274328	chr1	8949385	A/C	basal_eQTL	SNP_SCREEN	IFNg2LPS1_REP1_SMARCA4	0.000143460944240945	0.165905427862273	-0.506041709329988	-0.671947137192261	3.84326631502238	0.00566670729751732	2.24666921939592
rs5067	chr1	11845924	A/G	basal_eQTL	SNP_SCREEN	IFNg2LPS1_REP1_SMARCA4	0.387938554531036	0.0709207712166735	-0.063066150905697	-0.133986922122371	0.411237056728849	0.575533254609425	0.239929577549182
rs873458	chr1	11986032	G/A	basal_eQTL	SNP_SCREEN	IFNg2LPS1_REP1_SMARCA4	0.834576322633194	0.44686714140454	0.466214735659872	0.0193475942553319	0.0785339406111475	0.901328435684268	0.0451169273181212
rs7516453	chr1	15646063	C/G	basal_eQTL	SNP_SCREEN	IFNg2LPS1_REP1_SMARCA4	0.569765378821221	-0.193993408686512	-0.352605707586368	-0.158612298899856	0.244303943730638	0.72183334361543	0.141563060467529
rs821000	chr1	16447385	A/G	basal_eQTL	SNP_SCREEN	IFNg2LPS1_REP1_SMARCA4	0.0659825126411206	1.1717054059031	0.885567025549935	-0.286138380353168	1.18057115036394	0.208864004678713	0.68013639925559
rs60712577	chr1	16636943	A/G	basal_eQTL	SNP_SCREEN	IFNg2LPS1_REP1_SMARCA4	0.679911928121242	-0.168602161600571	-0.0857619317186609	0.0828402298819099	0.167547339658667	0.797049735017017	0.098514578265698
rs932454	chr1	17096980	C/T	basal_eQTL	SNP_SCREEN	IFNg2LPS1_REP1_SMARCA4	0.00346632090176933	-0.540370664438847	0.11530657196972	0.655677236408567	2.46013123405822	0.0335848914106645	1.47385605155839
rs2274007	chr1	19095352	G/T	basal_eQTL	SNP_SCREEN	IFNg2LPS1_REP1_SMARCA4	0.780430818764739	-1.17787331251076	-1.062525066973	0.115348245537761	0.107665588899264	0.868803709666635	0.0610783333764189
rs214334	chr1	19351148	G/A	basal_eQTL	SNP_SCREEN	IFNg2LPS1_REP1_SMARCA4	0.100448455576141	0.346853477155666	0.752612758323887	0.405759281168222	0.99805673626681	0.267894816434008	0.572035689586588
rs10799592	chr1	19886254	G/T	resp_eQTL	SNP_SCREEN	IFNg2LPS1_REP1_SMARCA4	0.00000540811884310502	1.29253519492798	0.856780948984883	-0.435754245943098	5.26695377336494	0.000797517258729887	3.09825990978796
rs1827293	chr1	21468895	A/G	basal_eQTL	SNP_SCREEN	IFNg2LPS1_REP1_SMARCA4	0.218812770077127	0.627503262774456	0.423025167104631	-0.204478095669825	0.65992733584778	0.424108544023936	0.372522978223922
rs2043970	chr1	22735465	A/C	basal_eQTL	SNP_SCREEN	IFNg2LPS1_REP1_SMARCA4	0.359741319793668	-0.715126227187122	-0.888210102576418	-0.173083875389296	0.444009676366177	0.548791585781789	0.260592555968492
rs79371518	chr1	23618220	G/A	resp_eQTL	SNP_SCREEN	IFNg2LPS1_REP1_SMARCA4	0.0156079001638656	-0.643959280004398	-0.169733998943819	0.474225281060579	1.8066555215749	0.0876260790925652	1.05736662076781
rs28735813	chr1	23895049	A/G	basal_eQTL	SNP_SCREEN	IFNg2LPS1_REP1_SMARCA4	0.787203820882557	0.346392196113879	0.426442583121823	0.0800503870079435	0.103912806619165	0.874144001903723	0.0584170180741842
rs60177207	chr1	24532338	C/T	basal_eQTL	SNP_SCREEN	IFNg2LPS1_REP1_SMARCA4	0.0288510597876518	-1.21412427843098	-0.875414555577104	0.338709722853878	1.53983822925086	0.129925260475773	0.886306403825269
rs113026442	chr1	25362915	A/G	basal_eQTL	SNP_SCREEN	IFNg2LPS1_REP1_SMARCA4	0.105498682733258	-0.223521932641211	0.335646909035994	0.559168841677206	0.97675296297528	0.27541318267695	0.560015276036844
rs111941366	chr1	25409878	C/T	basal_eQTL	SNP_SCREEN	IFNg2LPS1_REP1_SMARCA4	0.00230714859855064	-0.126841337289659	0.602888108848721	0.72972944613838	2.63692443259108	0.0257748116161314	1.58880450021995
rs4659420	chr1	26287842	G/A	basal_eQTL	SNP_SCREEN	IFNg2LPS1_REP1_SMARCA4	0.0871790861341037	0.455961081458185	0.779601807077856	0.323640725619671	1.05958768784181	0.248505333155461	0.604664286467333
rs7545442	chr1	26934292	C/T	basal_eQTL	SNP_SCREEN	IFNg2LPS1_REP1_SMARCA4	0.485847419894929	0.862062541078694	0.713111370127648	-0.148951170951045	0.313500099259901	0.653707112413372	0.184616789831272
rs17185052	chr1	27914572	G/A	basal_eQTL	SNP_SCREEN	IFNg2LPS1_REP1_SMARCA4	0.680354499794673	-0.587880233055197	-0.66122428012234	-0.0733440470671428	0.16726473848811	0.797049735017017	0.098514578265698
rs61785969	chr1	28469550	G/T	basal_eQTL	SNP_SCREEN	IFNg2LPS1_REP1_SMARCA4	0.351625112842401	1.21986828534701	1.45125625666025	0.231387971313247	0.453920115454331	0.541716117094557	0.266228243125915
rs10798848	chr1	31401315	G/A	basal_eQTL	SNP_SCREEN	IFNg2LPS1_REP1_SMARCA4	0.000284120815207251	-1.12839174040074	-0.297071060058172	0.831320680342568	3.54649694790853	0.007937484502234	2.10031710964968
rs2184931	chr1	32737860	T/C	basal_eQTL	SNP_SCREEN	IFNg2LPS1_REP1_SMARCA4	0.268414929706785	0.515472059702591	0.622940971347547	0.107468911644956	0.57119333161427	0.473849820041029	0.324359279975759
rs57219418	chr1	32874343	C/T	basal_eQTL	SNP_SCREEN	IFNg2LPS1_REP1_SMARCA4	0.0747697666147143	0.0319520529079271	0.1240415147281	0.0920894618201725	1.12627397495182	0.226562635276367	0.644811712439617
rs12039458	chr1	36017689	G/A	basal_eQTL	SNP_SCREEN	IFNg2LPS1_REP1_SMARCA4	0.278372692007426	-0.962190154570522	-0.823918801712132	0.138271352858391	0.555373370685681	0.48453861697769	0.314671604635953
rs55699901	chr1	37818475	C/A	basal_eQTL	SNP_SCREEN	IFNg2LPS1_REP1_SMARCA4	0.249442672103373	-0.918449008200206	-0.735478414812338	0.182970593387869	0.603029249839911	0.45616950915032	0.340873746789115
rs4360494	chr1	37990219	G/C	basal_eQTL	SNP_SCREEN	IFNg2LPS1_REP1_SMARCA4	0.427724166696453	-0.543229764386497	-0.579027599844613	-0.0357978354581158	0.368836211126379	0.612433359148241	0.212941161377722
rs4147753	chr1	39004692	A/G	basal_eQTL	SNP_SCREEN	IFNg2LPS1_REP1_SMARCA4	0.249941551351942	-0.0822268806468601	-0.205246257640301	-0.123019376993441	0.602161538900366	0.456218361873274	0.34082723922649
rs1046988	chr1	39753393	C/T	basal_eQTL	SNP_SCREEN	IFNg2LPS1_REP1_SMARCA4	0.112040096506072	-0.512176278666403	-0.549110210941694	-0.036933932275291	0.950626525767458	0.285521536257409	0.544361128311289
rs11589146	chr1	39829736	G/A	basal_eQTL	SNP_SCREEN	IFNg2LPS1_REP1_SMARCA4	0.581101884351301	0.574666477992534	0.751687210411985	0.17702073241945	0.235747716263094	0.72992468380754	0.13672194959771
rs12065273	chr1	40436537	T/C	basal_eQTL	SNP_SCREEN	IFNg2LPS1_REP1_SMARCA4	0.956415677535219	-0.0845346102124675	-0.120327025365955	-0.0357924151534874	0.0193533135566481	0.977853092717576	0.00972638633144321
rs17361957	chr1	40923882	A/C	resp_eQTL	SNP_SCREEN	IFNg2LPS1_REP1_SMARCA4	0.0854951572219403	0.185850087626224	0.281884288502326	0.0960342008761021	1.06805848470287	0.245848229820403	0.609332914410626
rs323713	chr1	42813461	C/T	basal_eQTL	SNP_SCREEN	IFNg2LPS1_REP1_SMARCA4	0.202266696631785	0.609819427205265	0.750894012794008	0.141074585588742	0.694075618265724	0.40384023076027	0.393790418609628
rs270767	chr1	44556180	G/A	basal_eQTL	SNP_SCREEN	IFNg2LPS1_REP1_SMARCA4	0.884647109857604	-0.426847185910689	-0.468308437891653	-0.0414612519809647	0.0532299369917059	0.933002335893296	0.0301172689391392
rs2991973	chr1	45554960	G/A	basal_eQTL	SNP_SCREEN	IFNg2LPS1_REP1_SMARCA4	0.00599407986488862	-0.00756605134379541	-0.0903386802856408	-0.0827726289418454	2.22227747482892	0.0489258474580576	1.31046164307067
rs514595	chr1	45571288	T/C	resp_eQTL	SNP_SCREEN	IFNg2LPS1_REP1_SMARCA4	0.277925557627945	-0.386099171909085	-0.616283491952018	-0.230184320042933	0.556071514300632	0.484453375471248	0.314748013762676
rs72677550	chr1	46123604	G/C	basal_eQTL	SNP_SCREEN	IFNg2LPS1_REP1_SMARCA4	0.283878303378813	0.672539723863611	0.773495940299593	0.100956216435982	0.546867799030798	0.489811861992148	0.309970701580936
rs67545510	chr1	46340570	G/T	basal_eQTL	SNP_SCREEN	IFNg2LPS1_REP1_SMARCA4	0.160056095186099	-1.31818943212818	-1.32189467670047	-0.00370524457228782	0.79572778259273	0.353690392159491	0.451376737439388
rs28609180	chr1	52609649	G/A	basal_eQTL	SNP_SCREEN	IFNg2LPS1_REP1_SMARCA4	0.645454675156415	-0.771209949459073	-0.823279356261532	-0.052069406802459	0.190134249169177	0.776793112865065	0.109694633586609
rs7542570	chr1	52742890	G/T	basal_eQTL	SNP_SCREEN	IFNg2LPS1_REP1_SMARCA4	0.990774139017822	-1.11362901380914	-1.10100020605554	0.0126288077535945	0.00402533780323075	0.994821786430968	0.00225471232133767
rs1241980	chr1	52820341	A/G	basal_eQTL	SNP_SCREEN	IFNg2LPS1_REP1_SMARCA4	0.448687182309418	0.785151019514936	0.761912404744435	-0.0232386147705013	0.348056336822623	0.62580124608783	0.203563576427074
rs7539949	chr1	53206598	G/A	basal_eQTL	SNP_SCREEN	IFNg2LPS1_REP1_SMARCA4	0.658061393936076	0.25125257186756	0.331333443919203	0.0800808720516429	0.181733586927298	0.782642702329261	0.106436459936464
rs12406405	chr1	58579574	A/G	basal_eQTL	SNP_SCREEN	IFNg2LPS1_REP1_SMARCA4	0.396466494214876	0.406623587617922	0.483099894332334	0.0764763067144125	0.401793509462265	0.582326617000867	0.234833358694287
rs2366636	chr1	62590999	G/A	basal_eQTL	SNP_SCREEN	IFNg2LPS1_REP1_SMARCA4	0.204528931004424	1.38321483964184	1.61451922488211	0.231304385240267	0.689245251534909	0.406281336818384	0.391173127225528
rs4630153	chr1	63415881	C/T	basal_eQTL	SNP_SCREEN	IFNg2LPS1_REP1_SMARCA4	0.979156458256181	-0.0359307423302254	-0.0653042730262752	-0.0293735306960498	0.0091479072486738	0.990802417960966	0.00401294222969719
rs12724335	chr1	63456211	T/C	resp_eQTL	SNP_SCREEN	IFNg2LPS1_REP1_SMARCA4	0.0164118065191003	0.626628583633244	1.06074275866211	0.434114175028868	1.7848436116285	0.0907572900506247	1.0421184803238
rs77848204	chr1	65429130	G/A	basal_eQTL	SNP_SCREEN	IFNg2LPS1_REP1_SMARCA4	0.0201465677573075	0.791963867711643	1.26802005093054	0.476056183218899	1.69579893121156	0.10244645489463	0.989503065533536
rs4655669	chr1	67056828	T/A	basal_eQTL	SNP_SCREEN	IFNg2LPS1_REP1_SMARCA4	0.332450013344402	0.9783565857259	0.959711376595304	-0.0186452091305956	0.478273645280194	0.525271021084156	0.279616558325771
rs12140479	chr1	70357555	A/C	basal_eQTL	SNP_SCREEN	IFNg2LPS1_REP1_SMARCA4	0.138984300957603	1.41715647192063	1.39535829605396	-0.0217981758666719	0.857034252929613	0.323018214357395	0.49077298797268
rs10889947	chr1	72362538	T/C	basal_eQTL	SNP_SCREEN	IFNg2LPS1_REP1_SMARCA4	0.967821995564195	1.01081693213472	1.05295512857941	0.0421381964446887	0.0142045119612183	0.984129452977322	0.00694777045493716
rs28568334	chr1	74733615	C/G	basal_eQTL	SNP_SCREEN	IFNg2LPS1_REP1_SMARCA4	0.444674082671845	-0.168668813799885	0.0100752387184952	0.178744052518381	0.351958182178256	0.625224494391819	0.203964015984226
rs17659615	chr1	76048712	A/C	basal_eQTL	SNP_SCREEN	IFNg2LPS1_REP1_SMARCA4	0.0738909268195498	1.60277166908258	1.35513938848131	-0.247632280601266	1.13140888601815	0.22485103424419	0.648105110473128
rs72688756	chr1	78266925	A/G	basal_eQTL	SNP_SCREEN	IFNg2LPS1_REP1_SMARCA4	0.221721597313176	0.197454671322577	-0.0522544921352455	-0.249709163457822	0.654192001350552	0.426106145314288	0.370482202347683
rs632545	chr1	84956378	C/T	caQTL_eQTL	SNP_SCREEN	IFNg2LPS1_REP1_SMARCA4	0.676223393777895	-0.344853003561051	-0.232881625485142	0.111971378075909	0.169909809002206	0.797049735017017	0.098514578265698
rs2039817	chr1	84995806	T/A	basal_eQTL	SNP_SCREEN	IFNg2LPS1_REP1_SMARCA4	0.996371230059025	0.578294189141056	0.591192237701031	0.0128980485599751	0.00157882108635184	0.998176250403335	0.000792767510852526
rs883200	chr1	86422815	C/G	basal_eQTL	SNP_SCREEN	IFNg2LPS1_REP1_SMARCA4	0.590796353611896	0.190114095359601	0.213978253631924	0.0238641582723228	0.22856219381222	0.736265031890076	0.132965825379348
rs6689223	chr1	87301704	C/T	basal_eQTL	SNP_SCREEN	IFNg2LPS1_REP1_SMARCA4	0.591922902898281	-0.758912581530502	-0.720580766492588	0.0383318150379141	0.227734855821504	0.736265031890076	0.132965825379348
rs75006755	chr1	88346196	G/T	basal_eQTL	SNP_SCREEN	IFNg2LPS1_REP1_SMARCA4	0.00564635917023634	0.158412184430002	0.68240335692066	0.523991172490658	2.24823149942849	0.0466035316588163	1.33158117082462
rs1409150	chr1	89007492	T/C	basal_eQTL	SNP_SCREEN	IFNg2LPS1_REP1_SMARCA4	0.0209868420373501	-0.277097752835326	-0.695968568450834	-0.418870815615508	1.67805290629296	0.105029173272892	0.978690053009392
rs1215649	chr1	89813283	T/C	basal_eQTL	SNP_SCREEN	IFNg2LPS1_REP1_SMARCA4	0.86888460407344	0.537126391536462	0.619204873523955	0.0820784819874936	0.0610378980529608	0.923581328308721	0.0345248556319271
rs13447454	chr1	91500849	G/A	basal_eQTL	SNP_SCREEN	IFNg2LPS1_REP1_SMARCA4	0.0442012818828026	-1.00689551311014	-0.890720983998476	0.116174529111662	1.35456513547998	0.165436946742402	0.781367493728578
rs3754186	chr1	93246225	T/A	basal_eQTL	SNP_SCREEN	IFNg2LPS1_REP1_SMARCA4	0.960060646557935	0.721633414133343	0.670538516813631	-0.0510948973197123	0.0177013319254876	0.979997300501224	0.00877512061264497
rs138075247	chr1	94507140	C/A	basal_eQTL	SNP_SCREEN	IFNg2LPS1_REP1_SMARCA4	0.0222865551358526	-1.09779990963657	-0.715502678743635	0.382297230892936	1.65195705584054	0.109066061859526	0.962310368019263
rs10875095	chr1	97511112	A/G	basal_eQTL	SNP_SCREEN	IFNg2LPS1_REP1_SMARCA4	0.589408691580632	-0.74081694524037	-0.805002156456339	-0.0641852112159685	0.229583464214503	0.736265031890076	0.132965825379348
rs12740374	chr1	109274968	G/T	basal_eQTL	SNP_SCREEN	IFNg2LPS1_REP1_SMARCA4	0.98680745185396	-0.466740896619243	-0.459487402406922	0.00725349421232191	0.00576757960504633	0.992365598144193	0.0033282996145701
rs28362581	chr1	109621257	G/A	resp_eQTL	SNP_SCREEN	IFNg2LPS1_REP1_SMARCA4	0.877645711912202	-1.20051641516066	-1.14033051909075	0.0601858960699129	0.05668076474714	0.928767780403939	0.0320928589838297
rs1010167	chr1	109656105	C/G	basal_eQTL	SNP_SCREEN	IFNg2LPS1_REP1_SMARCA4	0.000553325438416795	-1.62465620904363	-1.10094393001326	0.523712279030375	3.25701936320337	0.0118830666968733	1.92507146527588
rs140584594	chr1	109690361	A/G	basal_eQTL	SNP_SCREEN	IFNg2LPS1_REP1_SMARCA4	0.0452858076223477	1.25470160337459	0.945371596563967	-0.309330006810624	1.34403788268988	0.1673205823482	0.77645063255561
rs12045101	chr1	109725029	C/T	basal_eQTL	SNP_SCREEN	IFNg2LPS1_REP1_SMARCA4	0.00055279314995298	-0.592461902915649	0.016231455769679	0.608693358685328	3.25743734724756	0.0118830666968733	1.92507146527588
rs6684395	chr1	110407235	A/T	basal_eQTL	SNP_SCREEN	IFNg2LPS1_REP1_SMARCA4	0.649389350470954	-0.86505239750502	-1.01421730354128	-0.149164906036257	0.187494837775959	0.77817147304149	0.108924694025401
rs2282248	chr1	111193972	C/T	basal_eQTL	SNP_SCREEN	IFNg2LPS1_REP1_SMARCA4	0.218885457110518	0.961602327700595	1.18201505702588	0.220412729325286	0.659783092276127	0.424108544023936	0.372522978223922
rs72695284	chr1	111633003	G/A	basal_eQTL	SNP_SCREEN	IFNg2LPS1_REP1_SMARCA4	0.226885649930346	1.01071841470287	0.788882978205107	-0.22183543649776	0.64419297151545	0.431902803481863	0.364613976937101
rs197391	chr1	111755544	G/C	basal_eQTL	SNP_SCREEN	IFNg2LPS1_REP1_SMARCA4	0.0000196679844238001	-1.86765094102072	-1.2119662762901	0.655684664730624	4.70624014432434	0.00192756266097075	2.71499149505573
rs12091156	chr1	116336111	A/G	basal_eQTL	SNP_SCREEN	IFNg2LPS1_REP1_SMARCA4	0.0385088302503279	0.143568317340631	-0.352004328209259	-0.49557264554989	1.41443967336749	0.152381990185555	0.817066358621255
rs3818446	chr1	117001562	A/G	basal_eQTL	SNP_SCREEN	IFNg2LPS1_REP1_SMARCA4	0.00083222871724616	0.0872696134018245	-0.443033203791218	-0.530302817193043	3.07975730233019	0.0150892616602337	1.82133201037227
rs142655742	chr1	120436903	G/A	basal_eQTL	SNP_SCREEN	IFNg2LPS1_REP1_SMARCA4	0.00000337410758669631	-1.88840813915674	-0.00877900292427657	1.87962913623246	5.4718410736249	0.000533108998698016	3.27318398667048
rs6670914	chr1	121434200	A/G	resp_eQTL	SNP_SCREEN	IFNg2LPS1_REP1_SMARCA4	0.0000206050717651502	-0.309088812819689	-0.953246351371957	-0.644157538552268	4.68602586853787	0.00192756266097075	2.71499149505573
rs7518281	chr1	121476202	T/C	caQTL_eQTL	SNP_SCREEN	IFNg2LPS1_REP1_SMARCA4	0.344986511683464	0.112926276265937	-0.0405538381521664	-0.153480114418103	0.462197884683122	0.535140367351909	0.271532287566308
rs2993862	chr1	144055560	G/A	basal_eQTL	SNP_SCREEN	IFNg2LPS1_REP1_SMARCA4	0.000101108166672996	0.0189406450184906	-0.53739998158009	-0.55634062659858	3.99521376431231	0.00465940134751389	2.33166987905523
rs115179956	chr1	147172620	C/A	basal_eQTL	SNP_SCREEN	IFNg2LPS1_REP1_SMARCA4	0.877962671258877	-1.34482809537435	-1.31325869834749	0.031569397026862	0.0565239487988185	0.928767780403939	0.0320928589838297
rs611160	chr1	148989863	G/A	caQTL_eQTL	SNP_SCREEN	IFNg2LPS1_REP1_SMARCA4	0.0149689327887658	0.220916744039066	0.33887941456996	0.117962670530894	1.8248091616123	0.0857805163957254	1.0666113436514
rs61809779	chr1	149691392	C/T	basal_eQTL	SNP_SCREEN	IFNg2LPS1_REP1_SMARCA4	0.15980373443273	-0.466512269266473	-0.565346659405524	-0.0988343901390507	0.796413075932057	0.353485860565199	0.451627953299396
rs7535275	chr1	150381734	A/G	basal_eQTL	SNP_SCREEN	IFNg2LPS1_REP1_SMARCA4	0.0395164379716419	-0.770141896338695	-1.08163882506095	-0.311496928722257	1.4032222098076	0.155811694818666	0.8073999484311
rs11800059	chr1	150678699	C/T	basal_eQTL	SNP_SCREEN	IFNg2LPS1_REP1_SMARCA4	0.998145775776165	-0.601050505301516	-0.593417912604287	0.00763259269722938	0.000806026857035414	0.999049075120759	0.000413177909485483
rs11803940	chr1	150713359	A/G	basal_eQTL	SNP_SCREEN	IFNg2LPS1_REP1_SMARCA4	0.992334898121055	-0.214345104716484	-0.218983215088797	-0.00463811037231324	0.00334173524444876	0.9954851676389	0.00196520641564546
rs11205281	chr1	153392186	C/T	basal_eQTL	SNP_SCREEN	IFNg2LPS1_REP1_SMARCA4	0.411589870242222	1.09837422421843	1.3485940575796	0.250219833361171	0.385535322325644	0.594279890976368	0.226008964989568
rs78383556	chr1	154114363	G/T	basal_eQTL	SNP_SCREEN	IFNg2LPS1_REP1_SMARCA4	0.429642368963531	-0.0140484669455885	0.0388224805839198	0.0528709475295083	0.366892897467364	0.612745918857079	0.212719572648308
rs11586379	chr1	154335154	C/T	basal_eQTL	SNP_SCREEN	IFNg2LPS1_REP1_SMARCA4	0.0863177190381188	-0.769393822030696	-0.505074171457205	0.26431965057349	1.06390004448649	0.247138766518076	0.607059125239974
rs142712385	chr1	154458647	T/A	resp_eQTL	SNP_SCREEN	IFNg2LPS1_REP1_SMARCA4	0.035969741010386	-0.546301377751254	-0.495868793085077	0.0504325846661777	1.4440626891808	0.145644813640888	0.836704975830318
rs1619081	chr1	154801693	G/C	basal_eQTL	SNP_SCREEN	IFNg2LPS1_REP1_SMARCA4	0.0219331702350558	-0.892615370098203	-0.487796722618258	0.404818647479945	1.6588985905713	0.108403695184336	0.964955913638821
rs45444697	chr1	155062156	C/G	basal_eQTL	SNP_SCREEN	IFNg2LPS1_REP1_SMARCA4	0.0375888042407426	-0.576158958834345	-0.313892357355314	0.262266601479031	1.42494148966015	0.149905892973906	0.824181294198121
rs72702285	chr1	155108103	T/C	resp_eQTL	SNP_SCREEN	IFNg2LPS1_REP1_SMARCA4	0.221097325218435	-1.20872326546724	-1.55380564456686	-0.345082379099619	0.655416511378322	0.425464013478499	0.371137167444602
rs760077	chr1	155208991	T/A	basal_eQTL	SNP_SCREEN	IFNg2LPS1_REP1_SMARCA4	0.245745547323422	-0.991481869613558	-0.712356824610149	0.279125045003409	0.609514342429241	0.453071486460781	0.343833268790573
rs2990223	chr1	155215184	G/A	basal_eQTL	SNP_SCREEN	IFNg2LPS1_REP1_SMARCA4	0.329588349248614	-0.79826016161979	-0.808529471682534	-0.0102693100627441	0.482028148754253	0.522616077804971	0.281817233731208
rs521354	chr1	156123040	G/A	basal_eQTL	SNP_SCREEN	IFNg2LPS1_REP1_SMARCA4	0.00646387811576144	0.238760534225203	-0.162729935541642	-0.401490469766845	2.18950684130391	0.0505233158730187	1.29650815419554
rs3762281	chr1	156334991	A/G	basal_eQTL	SNP_SCREEN	IFNg2LPS1_REP1_SMARCA4	0.0032456490106481	0.0542528034462566	-0.291979993276702	-0.346232796722958	2.48869844722716	0.0321945094688502	1.49221818764266
rs2188107	chr1	158426880	A/G	basal_eQTL	SNP_SCREEN	IFNg2LPS1_REP1_SMARCA4	0.639659869739803	0.591497987808078	0.459981848178478	-0.1315161396296	0.194050894705682	0.772961436309738	0.111842172854846
rs855866	chr1	159082930	A/G	basal_eQTL	SNP_SCREEN	IFNg2LPS1_REP1_SMARCA4	0.355882304113574	0.0619104451172698	0.184952023912058	0.123041578794788	0.448693606311675	0.545078351207538	0.263541066436459
rs2185215	chr1	160008785	T/C	basal_eQTL	SNP_SCREEN	IFNg2LPS1_REP1_SMARCA4	0.0340018007768655	0.250798959913845	-0.256060130672052	-0.506859090585897	1.46849808158287	0.140583146389582	0.852066740971435
rs10158799	chr1	160165997	C/T	basal_eQTL	SNP_SCREEN	IFNg2LPS1_REP1_SMARCA4	0.651095417788997	-0.653022817259124	-0.630288678911905	0.0227341383472186	0.186355361074477	0.77938907544613	0.108245685926846
rs12081497	chr1	160345141	A/C	basal_eQTL	SNP_SCREEN	IFNg2LPS1_REP1_SMARCA4	0.031451302274449	1.36821415930865	0.912470042710109	-0.455744116598545	1.50236136742386	0.135410766769533	0.868346802691537
rs6427528	chr1	160546518	A/G	basal_eQTL	SNP_SCREEN	IFNg2LPS1_REP1_SMARCA4	0.000214892812380478	-0.0724776842555699	-1.21852933334272	-1.14605164908715	3.66777811031451	0.00710368202662044	2.14851648658401
rs1810924	chr1	160910720	G/A	basal_eQTL	SNP_SCREEN	IFNg2LPS1_REP1_SMARCA4	0.0356337097269566	0.385368491261573	-0.0716480559438587	-0.457016547205431	1.44813896209806	0.144635788076741	0.839724233727558
rs4656990	chr1	161179334	T/C	basal_eQTL	SNP_SCREEN	IFNg2LPS1_REP1_SMARCA4	0.0437373245405525	-0.666009940154789	-0.565686902709289	0.1003230374455	1.35914778674905	0.164042238196561	0.785044313818932
rs4233366	chr1	161189357	C/T	basal_eQTL	SNP_SCREEN	IFNg2LPS1_REP1_SMARCA4	0.00821671285129434	-0.0894506156127443	0.12805579302977	0.217506408642514	2.08530189001036	0.0582467702506386	1.23472815100947
rs57884260	chr1	161329028	C/T	basal_eQTL	SNP_SCREEN	IFNg2LPS1_REP1_SMARCA4	0.139206457024005	-0.8568703626988	-0.643502368375677	0.213367994323124	0.856340619719299	0.323110895002203	0.490648397724965
rs34779243	chr1	161359891	T/C	basal_eQTL	SNP_SCREEN	IFNg2LPS1_REP1_SMARCA4	0.80154084661322	-0.444474593119576	-0.340861594561238	0.103612998558338	0.09607434104943	0.883457304758168	0.0538144339964648
rs1771591	chr1	161640944	G/A	basal_eQTL	SNP_SCREEN	IFNg2LPS1_REP1_SMARCA4	0.39516706190405	0.616870166811497	0.458203889274125	-0.158666277537372	0.403219262033472	0.581576540872761	0.235393119987719
rs7539053	chr1	161690055	T/C	resp_eQTL	SNP_SCREEN	IFNg2LPS1_REP1_SMARCA4	0.0219551787715112	0.589519452738643	0.305778958849179	-0.283740493889464	1.65846302227334	0.108403695184336	0.964955913638821
rs7542169	chr1	166895136	A/G	basal_eQTL	SNP_SCREEN	IFNg2LPS1_REP1_SMARCA4	0.825598249724744	0.279532115576055	0.237446202733641	-0.042085912842414	0.0832312364238542	0.894330719094581	0.048501851542085
rs2280990	chr1	168242044	C/T	basal_eQTL	SNP_SCREEN	IFNg2LPS1_REP1_SMARCA4	0.571374441012668	0.198762389578967	0.107049743580355	-0.0917126459986124	0.243079190581602	0.722531652538005	0.141143122659322
rs1200135	chr1	169110030	A/G	basal_eQTL	SNP_SCREEN	IFNg2LPS1_REP1_SMARCA4	0.217410555850561	-0.315725282729625	-0.490001005387481	-0.174275722657856	0.662719373605945	0.423013849617452	0.373645413442992
rs9332581	chr1	169555933	G/T	basal_eQTL	SNP_SCREEN	IFNg2LPS1_REP1_SMARCA4	0.709289971474908	1.24071780726764	1.35139295442438	0.110675147156742	0.149176180520704	0.81762298455576	0.0874469083964599
rs2223286	chr1	169696491	T/C	basal_eQTL	SNP_SCREEN	IFNg2LPS1_REP1_SMARCA4	0.585189616714906	-0.53894412584093	-0.722325884550517	-0.183381758709587	0.232703388362561	0.732017421405779	0.135478582971166
rs10753795	chr1	169782961	G/A	basal_eQTL	SNP_SCREEN	IFNg2LPS1_REP1_SMARCA4	0.345355363658102	-0.675622707783556	-0.502358321719873	0.173264386063684	0.461733794648343	0.535337115915713	0.27137264513033
rs12735952	chr1	170411034	A/G	basal_eQTL	SNP_SCREEN	IFNg2LPS1_REP1_SMARCA4	0.887577146443794	0.091856457018982	0.00604018967633066	-0.0858162673426513	0.0517938886179572	0.934052031596423	0.0296289306159314
rs7536561	chr1	180274389	A/G	basal_eQTL	SNP_SCREEN	IFNg2LPS1_REP1_SMARCA4	0.420633992610048	-0.0869593935543624	-0.282522343680253	-0.19556295012589	0.376095633679081	0.60379129893149	0.219113149764839
rs2333463	chr1	182790890	A/G	resp_eQTL	SNP_SCREEN	IFNg2LPS1_REP1_SMARCA4	0.0101326925099888	-1.64451557876462	-0.949129052389286	0.695386526375335	1.99427513639144	0.066706892357426	1.17582929114862
rs2296288	chr1	183103455	T/C	basal_eQTL	SNP_SCREEN	IFNg2LPS1_REP1_SMARCA4	0.0348245950380129	0.354651503009302	0.0617154826781577	-0.292936020331144	1.45811392512019	0.142738096476434	0.845460099195267
rs2794619	chr1	183490535	G/A	basal_eQTL	SNP_SCREEN	IFNg2LPS1_REP1_SMARCA4	0.203423989773563	1.41499040729213	1.06033453319258	-0.354655874099549	0.691597832082289	0.405016980539263	0.392526768390496
rs10911367	chr1	183592382	T/C	basal_eQTL	SNP_SCREEN	IFNg2LPS1_REP1_SMARCA4	0.121102499649897	0.758556457295864	0.419086441070353	-0.33947001622551	0.916846892588136	0.299607358190353	0.523447524810269
rs6696736	chr1	185502900	G/A	basal_eQTL	SNP_SCREEN	IFNg2LPS1_REP1_SMARCA4	0.132170697640112	0.187240157290099	0.432683531276937	0.245443373986838	0.878864817647415	0.313069120144497	0.504359767299169
rs13374557	chr1	201888432	G/A	basal_eQTL	SNP_SCREEN	IFNg2LPS1_REP1_SMARCA4	0.000000301562832569952	-1.95537918772084	-0.00181753940805783	1.95356164831278	6.52062218602659	0.0000952938550921049	4.02093510340819
rs4950805	chr1	201981163	G/T	basal_eQTL	SNP_SCREEN	IFNg2LPS1_REP1_SMARCA4	0.295240958939409	0.487886931529433	0.284310642205334	-0.203576289324098	0.529823392758797	0.500439081359366	0.300648781800436
rs6701746	chr1	201987177	A/G	basal_eQTL	SNP_SCREEN	IFNg2LPS1_REP1_SMARCA4	0.0897608791751088	-0.612680594051428	-0.945634866963984	-0.332954272912556	1.04691290231086	0.251968356263123	0.598653997167753
rs2364936	chr1	203268512	A/G	resp_eQTL	SNP_SCREEN	IFNg2LPS1_REP1_SMARCA4	0.783016223247904	-0.258625839388705	-0.19004504252023	0.0685807968684745	0.106229239737646	0.871243403332175	0.05986049716628
rs12143380	chr1	204261833	A/C	basal_eQTL	SNP_SCREEN	IFNg2LPS1_REP1_SMARCA4	0.0167675951248678	-0.469798351116936	-0.420861164121447	0.0489371869954893	1.77552922116814	0.0918863796801251	1.0367488593228
rs71524482	chr1	205230959	T/C	caQTL_eQTL	SNP_SCREEN	IFNg2LPS1_REP1_SMARCA4	0.0191513308827215	-0.513236683310532	-0.964289382639693	-0.451052699329161	1.71780104023644	0.0985180090990229	1.00648437318337
rs9438393	chr1	205813590	A/G	basal_eQTL	SNP_SCREEN	IFNg2LPS1_REP1_SMARCA4	0.241873210289962	-0.399180845447961	-0.604652761917446	-0.205471916469485	0.616412231131874	0.448469020252636	0.348267552169556
rs823091	chr1	205823708	T/C	resp_eQTL	SNP_SCREEN	IFNg2LPS1_REP1_SMARCA4	0.009537296052197	-0.0674911535744754	0.456049342242106	0.523540495816581	2.02057473599407	0.0637356461252561	1.19561760713713
rs12354075	chr1	206502269	T/C	basal_eQTL	SNP_SCREEN	IFNg2LPS1_REP1_SMARCA4	0.682969652249871	0.374855669219449	0.242655267336677	-0.132200401882771	0.165598593760983	0.79805016381196	0.0979698089224492
rs10157327	chr1	207191756	T/C	basal_eQTL	SNP_SCREEN	IFNg2LPS1_REP1_SMARCA4	0.119565266651262	0.468725573466453	0.724324970186135	0.255599396719683	0.922394963261354	0.298508318095475	0.525043562515744
rs9430018	chr1	209823197	T/G	basal_eQTL	SNP_SCREEN	IFNg2LPS1_REP1_SMARCA4	0.0241078613749801	-0.0359851171212245	0.351575034186572	0.387560151307796	1.61784131447699	0.114927994313483	0.939574172399214
rs12133919	chr1	212697270	G/A	basal_eQTL	SNP_SCREEN	IFNg2LPS1_REP1_SMARCA4	0.448506314955381	0.012032487563402	0.229735560455789	0.217703072892387	0.348231437723639	0.62580124608783	0.203563576427074
rs3738798	chr1	212792127	C/T	basal_eQTL	SNP_SCREEN	IFNg2LPS1_REP1_SMARCA4	0.123307825476511	0.701463772759806	0.972330295600586	0.27086652284078	0.909009360927194	0.302003997701303	0.519987308141773
rs11120187	chr1	213673454	G/A	basal_eQTL	SNP_SCREEN	IFNg2LPS1_REP1_SMARCA4	0.682738925044724	-0.863499522706432	-0.737799572880253	0.125699949826178	0.16574533597911	0.79805016381196	0.0979698089224492
rs7531731	chr1	214500624	A/G	resp_eQTL	SNP_SCREEN	IFNg2LPS1_REP1_SMARCA4	0.0712211658653444	0.580498039882418	0.307609384738382	-0.272888655144036	1.14739092135621	0.218503771004358	0.660541063442981
rs1338449	chr1	218177981	T/C	basal_eQTL	SNP_SCREEN	IFNg2LPS1_REP1_SMARCA4	0.19724229118869	-0.157580859010579	-0.469020661821397	-0.311439802810818	0.704999961297938	0.398447441195783	0.399628957841414
rs11118912	chr1	221975788	C/T	basal_eQTL	SNP_SCREEN	IFNg2LPS1_REP1_SMARCA4	0.0069905794411241	-1.20235147542857	-0.955836249167272	0.246515226261295	2.15548682459007	0.0527752959855513	1.27756932231152
rs61825182	chr1	223625186	C/T	resp_eQTL	SNP_SCREEN	IFNg2LPS1_REP1_SMARCA4	0.753885438202273	0.265521832521805	0.338084500157702	0.072562667635897	0.122694645292983	0.850650192244887	0.0702489955088061
rs72755909	chr1	224205509	C/A	basal_eQTL	SNP_SCREEN	IFNg2LPS1_REP1_SMARCA4	0.0598779737086264	0.140364702392562	0.505593840347676	0.365229137955114	1.22273290475604	0.19859046564168	0.702041605883958
rs75099374	chr1	225873103	T/C	basal_eQTL	SNP_SCREEN	IFNg2LPS1_REP1_SMARCA4	0.109708645968701	0.44957281268995	0.340973247430551	-0.108599565259399	0.959759145000177	0.281526130954485	0.550481288192229
rs77157663	chr1	225924245	T/C	basal_eQTL	SNP_SCREEN	IFNg2LPS1_REP1_SMARCA4	0.00000000966726498903781	-0.0504911536502205	-1.50144321136061	-1.45095205771039	8.01469637681421	0.0000213839901557516	4.66991125418155
rs6667260	chr1	226736237	A/C	basal_eQTL	SNP_SCREEN	IFNg2LPS1_REP1_SMARCA4	0.0324518199191909	-0.42832162784347	-0.285590719181734	0.142730908661736	1.48876094266333	0.137442188744318	0.861879937389355
rs6697431	chr1	226827497	C/T	basal_eQTL	SNP_SCREEN	IFNg2LPS1_REP1_SMARCA4	0.000263775324734534	-0.0328710287045413	0.19384928624728	0.226720314951821	3.57876583362989	0.00788474349071335	2.1032124307282
rs237825	chr1	229317793	G/A	basal_eQTL	SNP_SCREEN	IFNg2LPS1_REP1_SMARCA4	0.922330175788233	0.153191976271248	0.0857769490408794	-0.0674150272303683	0.0351135823587186	0.958287622754143	0.0185041211643805
rs4925496	chr1	229497624	A/G	basal_eQTL	SNP_SCREEN	IFNg2LPS1_REP1_SMARCA4	0.117634625003253	-0.426844961300466	-0.232700922368798	0.194144038931668	0.929464827626013	0.295020170643078	0.530148290125173
rs6541251	chr1	231037850	T/C	basal_eQTL	SNP_SCREEN	IFNg2LPS1_REP1_SMARCA4	0.0819352627098338	0.112188566550997	-0.0417356835524915	-0.153924250103489	1.08652914946822	0.238788934274246	0.621985802731045
rs6667497	chr1	232590632	T/C	basal_eQTL	SNP_SCREEN	IFNg2LPS1_REP1_SMARCA4	0.771220107942703	-1.1278825240352	-1.03703897453614	0.0908435494990636	0.112821655642164	0.862892705497855	0.0640432023231756
rs3795378	chr1	232949106	C/T	basal_eQTL	SNP_SCREEN	IFNg2LPS1_REP1_SMARCA4	0.988866824892554	0.516712094014128	0.523082325606914	0.00637023159278605	0.00486219284034701	0.993357591581439	0.00289438484341937
rs291348	chr1	235504390	G/A	basal_eQTL	SNP_SCREEN	IFNg2LPS1_REP1_SMARCA4	0.445175668475187	-1.44788606130096	-1.25503140368899	0.192854657611969	0.351468580491268	0.625224494391819	0.203964015984226
rs768948	chr1	236588889	C/T	basal_eQTL	SNP_SCREEN	IFNg2LPS1_REP1_SMARCA4	0.276625475626987	-1.18040439325794	-0.96800545367553	0.212398939582411	0.558107826342596	0.482567470100074	0.316441957255649
rs587640	chr1	241626846	A/G	basal_eQTL	SNP_SCREEN	IFNg2LPS1_REP1_SMARCA4	0.131826237893005	0.810016332614977	1.08134313187556	0.271326799260588	0.879998141805129	0.312875148304	0.50462893152645
rs59119547	chr1	244324457	C/T	basal_eQTL	SNP_SCREEN	IFNg2LPS1_REP1_SMARCA4	0.00176394896871914	0.384806754993958	0.294891570197847	-0.0899151847961109	2.75351398322022	0.0225537082728244	1.64678204136827
rs4658630	chr1	244353501	A/G	caQTL_eQTL	SNP_SCREEN	IFNg2LPS1_REP1_SMARCA4	0.482981041412522	0.705512360065772	0.797709001634129	0.0921966415683568	0.316069916394497	0.651193270867359	0.186290095895688
rs74152220	chr1	246699264	A/G	basal_eQTL	SNP_SCREEN	IFNg2LPS1_REP1_SMARCA4	0.223436198348022	0.503602398836866	0.334687251197126	-0.16891514763974	0.650846466541396	0.428895473485837	0.367648537231426
rs58542205	chr1	246721910	C/T	basal_eQTL	SNP_SCREEN	IFNg2LPS1_REP1_SMARCA4	0.298824095194288	0.686787604418634	0.734795937414302	0.0480083329956678	0.524584386816418	0.502672594904504	0.298714791330871
rs3844079	chr1	247144051	C/T	basal_eQTL	SNP_SCREEN	IFNg2LPS1_REP1_SMARCA4	0.091354888077126	-0.540608538885298	-0.418450393158262	0.122158145727036	1.03926821012722	0.253865593500757	0.595396155232232
rs12071728	chr1	247190481	T/C	basal_eQTL	SNP_SCREEN	IFNg2LPS1_REP1_SMARCA4	0.270713469637134	0.346194075187016	0.0514017439515705	-0.294792331235445	0.567490134907193	0.476008104004245	0.322385653383782
rs6672995	chr1	247457731	G/A	basal_eQTL	SNP_SCREEN	IFNg2LPS1_REP1_SMARCA4	0.506449868216943	0.468786991590659	0.413230390377687	-0.0555566012129717	0.295463537538214	0.668773209394086	0.174721132766046
rs3928851	chr1	247852011	A/G	basal_eQTL	SNP_SCREEN	IFNg2LPS1_REP1_SMARCA4	0.0772390000843726	-0.263934003138478	-0.63978498761801	-0.375850984479532	1.11216335711753	0.23064635840533	0.637053397925238
rs66462130	chr10	976168	C/T	basal_eQTL	SNP_SCREEN	IFNg2LPS1_REP1_SMARCA4	0.792754587510299	-1.00758145794898	-0.884320666780431	0.123260791168553	0.100861236119361	0.878984033871069	0.0560190135094675
rs4881467	chr10	5505346	T/C	basal_eQTL	SNP_SCREEN	IFNg2LPS1_REP1_SMARCA4	0.985357868594692	-0.044389078591869	-0.0672854798911001	-0.0228964012992311	0.0064060109955632	0.992365598144193	0.0033282996145701
rs61835060	chr10	7180495	T/C	basal_eQTL	SNP_SCREEN	IFNg2LPS1_REP1_SMARCA4	0.0315020307742341	-0.595722838368736	-0.924103968502728	-0.328381130133992	1.5016614485718	0.135410766769533	0.868346802691537
rs11256580	chr10	10370280	G/A	basal_eQTL	SNP_SCREEN	IFNg2LPS1_REP1_SMARCA4	0.00202102230794547	0.451933151283632	-0.267473450015415	-0.719406601299046	2.69442889273697	0.0242962029629097	1.61446159311385
rs11257490	chr10	12029398	G/A	resp_eQTL	SNP_SCREEN	IFNg2LPS1_REP1_SMARCA4	0.439609660327949	-0.785375940020797	-0.671116004529926	0.114259935490871	0.356932772615643	0.621352440029025	0.20666199186545
rs35674932	chr10	12219811	A/T	basal_eQTL	SNP_SCREEN	IFNg2LPS1_REP1_SMARCA4	0.309320952086428	-0.482125380685116	-0.300572482963265	0.18155289772185	0.509590661738377	0.509849438163323	0.292558054938689
rs67978856	chr10	13120383	A/G	basal_eQTL	SNP_SCREEN	IFNg2LPS1_REP1_SMARCA4	0.246739303519222	0.15370442780016	-0.0485724862164623	-0.202276914016622	0.607761665500348	0.454066006143526	0.342881010534408
rs765884	chr10	13122332	T/C	basal_eQTL	SNP_SCREEN	IFNg2LPS1_REP1_SMARCA4	0.0515553691973881	0.529517685346162	0.188575082609081	-0.34094260273708	1.28772609873408	0.181593115707998	0.740900619838614
rs4748302	chr10	16513863	T/A	basal_eQTL	SNP_SCREEN	IFNg2LPS1_REP1_SMARCA4	0.153157817806909	0.0252083635544321	0.167728731030845	0.142520367476413	0.814860830109473	0.34359542899481	0.463952622418023
rs7079901	chr10	16698724	A/G	basal_eQTL	SNP_SCREEN	IFNg2LPS1_REP1_SMARCA4	0.794192262997795	-0.147240418564321	-0.32124769089378	-0.174007272329459	0.100074348138078	0.879255898774336	0.0558847093953806
rs11015077	chr10	18600815	C/A	basal_eQTL	SNP_SCREEN	IFNg2LPS1_REP1_SMARCA4	0.0858984968634898	-0.324411982765989	-0.0609650443073442	0.263446938458645	1.0660144358149	0.246442898913151	0.608283691233196
rs11011738	chr10	20015846	C/T	basal_eQTL	SNP_SCREEN	IFNg2LPS1_REP1_SMARCA4	0.291545678022469	-0.0717962228445807	0.0698159801191027	0.141612202963683	0.535293392332134	0.496579572170476	0.304011150017287
rs4749089	chr10	26008942	G/A	basal_eQTL	SNP_SCREEN	IFNg2LPS1_REP1_SMARCA4	0.112930347212251	0.528296242317884	0.566287121991613	0.0379908796737284	0.947189336588626	0.286798998890355	0.542422368963628
rs2489605	chr10	26673250	G/A	caQTL_eQTL	SNP_SCREEN	IFNg2LPS1_REP1_SMARCA4	0.202349648475212	1.33171312448627	1.39759990811054	0.0658867836242618	0.693897545734527	0.40384023076027	0.393790418609628
rs899374	chr10	26695321	G/T	basal_eQTL	SNP_SCREEN	IFNg2LPS1_REP1_SMARCA4	0.597669874797537	-1.04315341912865	-0.906239615449729	0.136913803678922	0.223538633975447	0.740227190958652	0.130634965895314
rs10829181	chr10	27100619	C/T	resp_eQTL	SNP_SCREEN	IFNg2LPS1_REP1_SMARCA4	0.793919099494778	-0.669072959400135	-0.566048450696554	0.103024508703581	0.10022375000748	0.879255898774336	0.0558847093953806
rs10826692	chr10	29784232	A/G	basal_eQTL	SNP_SCREEN	IFNg2LPS1_REP1_SMARCA4	0.0724909333175894	0.141273871695576	-0.324325587567761	-0.465599459263337	1.13971630868935	0.221784155599596	0.654069483351219
rs2243926	chr10	32454218	A/G	basal_eQTL	SNP_SCREEN	IFNg2LPS1_REP1_SMARCA4	0.000590795245039821	0.0322169901761325	-0.409417579845838	-0.441634570021971	3.22856300872447	0.0123183574799834	1.90944719679297
rs11009122	chr10	32882323	G/A	basal_eQTL	SNP_SCREEN	IFNg2LPS1_REP1_SMARCA4	0.102939346401367	0.475513599596926	0.799092793805434	0.323579194208508	0.987418593567693	0.272696807472842	0.564319946418635
rs17296943	chr10	33871836	C/G	basal_eQTL	SNP_SCREEN	IFNg2LPS1_REP1_SMARCA4	0.00354586080409834	1.44867113290389	0.807028984944967	-0.641642147958919	2.45027831701444	0.0336628502088649	1.4728491154078
rs2184238	chr10	42655591	A/G	basal_eQTL	SNP_SCREEN	IFNg2LPS1_REP1_SMARCA4	0.00126883210165874	-0.0278827518929565	-0.576518168621666	-0.548635416728709	2.89659584216638	0.0179038669932825	1.74705315715051
rs11003664	chr10	50072680	G/A	caQTL_eQTL	SNP_SCREEN	IFNg2LPS1_REP1_SMARCA4	0.00120839455677639	0.619093747129417	0.0703162298598011	-0.548777517269616	2.91779123967756	0.0178037264383402	1.74948908745355
rs2688874	chr10	50362498	G/A	basal_eQTL	SNP_SCREEN	IFNg2LPS1_REP1_SMARCA4	0.802775642824565	0.458366542472029	0.361672052657993	-0.0966944898140369	0.0954058129999007	0.883949305658555	0.0535726409869902
rs2590372	chr10	58295786	A/G	basal_eQTL	SNP_SCREEN	IFNg2LPS1_REP1_SMARCA4	0.0018690859255899	0.154592098755288	-0.335550461263617	-0.490142560018906	2.72837073278288	0.0236252460994564	1.62662365883651
rs10826178	chr10	58387510	G/A	basal_eQTL	SNP_SCREEN	IFNg2LPS1_REP1_SMARCA4	0.208695054987606	0.114727631460808	0.410536550919616	0.295808919458808	0.680487841385139	0.412172733600522	0.38492074142266
rs10995271	chr10	62678726	G/C	GWAS_caQTL	SNP_SCREEN	IFNg2LPS1_REP1_SMARCA4	0.289601753877509	-0.0586845281451712	-0.277587228230613	-0.218902700085441	0.53819881230563	0.495264794034336	0.305162542803012
rs12268055	chr10	69410026	G/A	basal_eQTL	SNP_SCREEN	IFNg2LPS1_REP1_SMARCA4	0.62001823737431	-0.473955550426813	-0.344476179595778	0.129479370831035	0.207595535865392	0.757476126975424	0.12063105006819
rs12570358	chr10	70147144	A/C	basal_eQTL	SNP_SCREEN	IFNg2LPS1_REP1_SMARCA4	0.0194367606040839	1.24694285868275	0.76788625027968	-0.479056608403066	1.7113761143583	0.0994821543696637	1.00225481828825
rs1904585	chr10	70357238	G/A	basal_eQTL	SNP_SCREEN	IFNg2LPS1_REP1_SMARCA4	0.0000209138805891944	0.480579808607711	-0.312614050820941	-0.793193859428652	4.67956537597679	0.00192756266097075	2.71499149505573
rs10823577	chr10	70583361	T/C	resp_eQTL	SNP_SCREEN	IFNg2LPS1_REP1_SMARCA4	0.179736794049663	0.180698319024021	-0.0313412633001938	-0.212039582324215	0.745363009051064	0.377566750653233	0.42300625760389
rs780655	chr10	71359732	G/A	basal_eQTL	SNP_SCREEN	IFNg2LPS1_REP1_SMARCA4	0.00397266031203802	-1.34848756615081	-1.59809468737337	-0.249607121222558	2.40091856832355	0.0364627577187888	1.43815048826576
rs7898822	chr10	73026835	G/A	basal_eQTL	SNP_SCREEN	IFNg2LPS1_REP1_SMARCA4	0.0126848577261016	0.0345885110398545	0.389025354448218	0.354436843408363	1.89671439948013	0.0775302666222092	1.11052872251372
rs10437351	chr10	73150694	C/T	basal_eQTL	SNP_SCREEN	IFNg2LPS1_REP1_SMARCA4	0.00121535383914529	0.517420668001217	0.36076104512542	-0.156659622875796	2.91529726279304	0.0178037264383402	1.74948908745355
rs7078507	chr10	75381106	A/G	basal_eQTL	SNP_SCREEN	IFNg2LPS1_REP1_SMARCA4	0.790808409584337	-0.0263427576261859	0.0847092110846375	0.111051968710823	0.101928720976153	0.877706072253163	0.0566508970439801
rs1250568	chr10	79285523	T/C	GWAS_caQTL	SNP_SCREEN	IFNg2LPS1_REP1_SMARCA4	0.00140404480855831	-0.676832939081933	-1.41124400548823	-0.734411066406296	2.85261903195045	0.0191214988691755	1.71847806786021
rs7921005	chr10	79758006	G/A	basal_eQTL	SNP_SCREEN	IFNg2LPS1_REP1_SMARCA4	0.924353209400549	0.355073642822889	0.298500773254499	-0.0565728695683902	0.0341620465480322	0.958977207295992	0.018191714897337
rs11201989	chr10	80177949	G/C	basal_eQTL	SNP_SCREEN	IFNg2LPS1_REP1_SMARCA4	0.471083624638779	-0.725906912056362	-0.528774621110626	0.197132290945735	0.326901992031394	0.643630004756627	0.191363718152107
rs113522179	chr10	87045732	T/G	basal_eQTL	SNP_SCREEN	IFNg2LPS1_REP1_SMARCA4	0.323345124533113	-1.2219790742241	-1.00835130453282	0.213627769691279	0.490333683052503	0.518665275900831	0.285112826595692
rs10882326	chr10	93749687	T/C	basal_eQTL	SNP_SCREEN	IFNg2LPS1_REP1_SMARCA4	0.169435984283498	-0.203922123470296	-0.504656268671418	-0.300734145201122	0.770994350108312	0.365409292664207	0.437220412370809
rs12268719	chr10	94533747	A/G	resp_eQTL	SNP_SCREEN	IFNg2LPS1_REP1_SMARCA4	0.172272619373376	-0.355703431780448	-0.403244283486832	-0.0475408517063845	0.763783742865312	0.367825322445857	0.434358375641865
rs12782626	chr10	94621894	A/G	resp_eQTL	SNP_SCREEN	IFNg2LPS1_REP1_SMARCA4	0.0000203931978672124	0.672806611229709	-0.310135770379041	-0.98294238160875	4.69051466695418	0.00192756266097075	2.71499149505573
rs11189050	chr10	97231025	C/T	basal_eQTL	SNP_SCREEN	IFNg2LPS1_REP1_SMARCA4	0.0753822960408677	-0.599595227201463	-0.307752006887948	0.291843220313515	1.12273063867345	0.227173894880653	0.643641575956864
rs111249373	chr10	97351326	G/A	basal_eQTL	SNP_SCREEN	IFNg2LPS1_REP1_SMARCA4	0.890110410805785	-1.0605792115225	-1.02301884846423	0.0375603630582633	0.0505561193892192	0.934468072473848	0.0294355323646587
rs6584327	chr10	99797572	A/C	basal_eQTL	SNP_SCREEN	IFNg2LPS1_REP1_SMARCA4	0.131520716708211	1.36146398317689	1.14076166946085	-0.22070231371604	0.881005833155811	0.312787340035776	0.504750833182106
rs7069556	chr10	100010620	C/G	basal_eQTL	SNP_SCREEN	IFNg2LPS1_REP1_SMARCA4	0.334519313114897	-0.610634126962557	-0.493996419311663	0.116637707650894	0.475578803644739	0.526134267304013	0.278903411534158
rs3095794	chr10	101575224	A/G	basal_eQTL	SNP_SCREEN	IFNg2LPS1_REP1_SMARCA4	0.0347204680583234	-0.435547792369621	-0.54716983971028	-0.111622047340659	1.45941442883607	0.142738096476434	0.845460099195267
rs35637354	chr10	102462097	A/C	basal_eQTL	SNP_SCREEN	IFNg2LPS1_REP1_SMARCA4	0.0952713051607232	0.132885538195154	0.157980056823538	0.0250945186283835	1.02103788516325	0.25865674271247	0.587276195837345
rs5016309	chr10	102988237	G/A	basal_eQTL	SNP_SCREEN	IFNg2LPS1_REP1_SMARCA4	0.0540466968257836	-0.86030083392695	-1.29692464570378	-0.436623811776834	1.2672308436935	0.186476615747494	0.729375621166617
rs11191554	chr10	103095521	C/T	resp_eQTL	SNP_SCREEN	IFNg2LPS1_REP1_SMARCA4	0.169288689026028	0.183940374785276	0.359190149119062	0.175249774333787	0.771372058179807	0.365409292664207	0.437220412370809
rs4917561	chr10	110404013	A/C	basal_eQTL	SNP_SCREEN	IFNg2LPS1_REP1_SMARCA4	0.370301584376139	-0.0524045105600877	0.115970013494477	0.168374524054565	0.431444429769779	0.560115287729988	0.251722573579846
rs11195259	chr10	110660781	C/A	basal_eQTL	SNP_SCREEN	IFNg2LPS1_REP1_SMARCA4	0.149686873362995	1.40759424272638	1.58726686347171	0.179672620745338	0.824816282996787	0.339249348236624	0.469480978030818
rs2277208	chr10	112376591	G/C	basal_eQTL	SNP_SCREEN	IFNg2LPS1_REP1_SMARCA4	0.730172946777781	-0.534361463522943	-0.567563313623215	-0.033201850100272	0.136574261885851	0.835130588558662	0.0782456090001736
rs17129748	chr10	112382641	T/C	basal_eQTL	SNP_SCREEN	IFNg2LPS1_REP1_SMARCA4	0.885582029936041	-0.0664923266734981	-0.123816864723901	-0.0573245380504032	0.0527712046618516	0.933002335893296	0.0301172689391392
rs72823015	chr10	114026852	G/T	basal_eQTL	SNP_SCREEN	IFNg2LPS1_REP1_SMARCA4	0.775496700659499	1.2671095818906	1.18485063125449	-0.0822589506361067	0.1104200455466	0.864180706226102	0.063395434013073
rs10510025	chr10	116891485	C/T	basal_eQTL	SNP_SCREEN	IFNg2LPS1_REP1_SMARCA4	0.956633857432566	1.01863818819021	1.01884963232163	0.000211444131423377	0.0192542525295721	0.977853092717576	0.00972638633144321
rs2275111	chr10	119157933	G/A	basal_eQTL	SNP_SCREEN	IFNg2LPS1_REP1_SMARCA4	0.0000487434450771723	-0.334821618619999	0.487922714531116	0.822744333151115	4.31208377910839	0.00299501390307514	2.52360115724302
rs10787945	chr10	119270615	C/T	basal_eQTL	SNP_SCREEN	IFNg2LPS1_REP1_SMARCA4	0.0538940645060716	-0.708479153054874	-0.346471800555447	0.362007352499428	1.26845906216396	0.18627136044911	0.729853913515184
rs10887130	chr10	122329614	G/A	basal_eQTL	SNP_SCREEN	IFNg2LPS1_REP1_SMARCA4	0.141626366369918	-1.38673049172681	-1.45074294470407	-0.0640124529772603	0.848855887161711	0.326971219072356	0.485490473480875
rs12263012	chr10	123009067	G/A	basal_eQTL	SNP_SCREEN	IFNg2LPS1_REP1_SMARCA4	0.968112879601561	-0.794599328578566	-0.836292480372687	-0.0416931517941207	0.0140740020614555	0.984129452977322	0.00694777045493716
rs872303	chr10	123835648	G/A	basal_eQTL	SNP_SCREEN	IFNg2LPS1_REP1_SMARCA4	0.482352132282549	0.438447733226788	0.599131910415553	0.160684177188765	0.316635797296245	0.651193270867359	0.186290095895688
rs1351977	chr10	124807752	G/A	basal_eQTL	SNP_SCREEN	IFNg2LPS1_REP1_SMARCA4	0.00000309983685939406	-0.574318630805544	0.910219427436203	1.48453805824175	5.50866116194937	0.000527449164075359	3.27781939162355
rs1762433	chr10	129471576	C/T	basal_eQTL	SNP_SCREEN	IFNg2LPS1_REP1_SMARCA4	0.298750773912704	-0.0199050982440338	0.105127736658354	0.125032834902388	0.524690961004203	0.502672594904504	0.298714791330871
rs76502537	chr10	132325564	A/G	basal_eQTL	SNP_SCREEN	IFNg2LPS1_REP1_SMARCA4	0.0128297104333025	-0.904896388232488	-0.593025028357374	0.311871359875114	1.89178314554542	0.0776088067693785	1.11008899376336
rs11245998	chr11	207462	A/G	basal_eQTL	SNP_SCREEN	IFNg2LPS1_REP1_SMARCA4	0.448162172614599	-1.5968263986234	-1.74540002268841	-0.148573624065012	0.348564803129029	0.62580124608783	0.203563576427074
rs7944394	chr11	323649	C/T	basal_eQTL	SNP_SCREEN	IFNg2LPS1_REP1_SMARCA4	0.372388685040363	-0.214815559127569	-0.0134617638496048	0.201353795277964	0.429003523445766	0.561885246459265	0.250352371118214
rs12796576	chr11	668974	T/C	GWAS_eQTL	SNP_SCREEN	IFNg2LPS1_REP1_SMARCA4	0.808545594515365	-0.756466221297311	-0.701410775242558	0.0550554460547533	0.0922954848631975	0.885656946475464	0.0527344667172522
rs12224894	chr11	772490	G/A	basal_eQTL	SNP_SCREEN	IFNg2LPS1_REP1_SMARCA4	0.0317301652308082	-1.00159403168383	-1.01213022211396	-0.0105361904301282	1.49852766636031	0.135758463231233	0.867233086821589
rs1130276	chr11	831809	T/G	basal_eQTL	SNP_SCREEN	IFNg2LPS1_REP1_SMARCA4	0.651877460154387	-1.03519607257543	-0.992885381552175	0.0423106910232514	0.185834035219678	0.779794398205094	0.108019888970237
rs907612	chr11	1852991	C/T	GWAS_eQTL	SNP_SCREEN	IFNg2LPS1_REP1_SMARCA4	0.681355468383324	1.10985530105493	0.967142097871148	-0.142713203183778	0.166626254195467	0.797049735017017	0.098514578265698
rs367035	chr11	2902596	A/G	basal_eQTL	SNP_SCREEN	IFNg2LPS1_REP1_SMARCA4	0.080745107271852	-0.448851513516621	-0.924972028919893	-0.476120515403273	1.0928837841574	0.237153071737492	0.624971245753821
rs113721442	chr11	3067074	T/A	basal_eQTL	SNP_SCREEN	IFNg2LPS1_REP1_SMARCA4	0.023463763757847	-0.300552859987528	0.00297596045558939	0.303528820443117	1.62960232264854	0.112585348009452	0.948518125405525
rs4622250	chr11	3897371	C/T	basal_eQTL	SNP_SCREEN	IFNg2LPS1_REP1_SMARCA4	0.559929407975863	-0.426265865571078	-0.383655973113157	0.0426098924579215	0.251866722384916	0.71386965443378	0.146381078879148
rs2682111	chr11	6343927	C/T	basal_eQTL	SNP_SCREEN	IFNg2LPS1_REP1_SMARCA4	0.0707778030173176	-0.468188808183821	-0.116778616965882	0.35141019121794	1.15010292223346	0.217942810077405	0.661657453763591
rs11041468	chr11	7594187	A/G	basal_eQTL	SNP_SCREEN	IFNg2LPS1_REP1_SMARCA4	0.107891508409427	1.63091416304416	1.59991894449045	-0.0309952185537172	0.967012735076595	0.279039216495833	0.55433475618565
rs10840106	chr11	8680289	C/T	basal_eQTL	SNP_SCREEN	IFNg2LPS1_REP1_SMARCA4	0.0433935006611612	-0.0678359649323471	-0.450658190160779	-0.382822225228432	1.36257531284613	0.163951952234084	0.785283407665295
rs2568092	chr11	8965891	C/T	basal_eQTL	SNP_SCREEN	IFNg2LPS1_REP1_SMARCA4	0.0110707487722145	0.625829460007209	1.05881856832987	0.432989108322659	1.95582300453739	0.0709811486496766	1.148856976978
rs55689167	chr11	13258432	G/A	basal_eQTL	SNP_SCREEN	IFNg2LPS1_REP1_SMARCA4	0.200323946930857	1.80561754610872	1.47719572690538	-0.328421819203335	0.69826713159364	0.401770109480197	0.396022376623819
rs10766079	chr11	13375405	A/G	basal_eQTL	SNP_SCREEN	IFNg2LPS1_REP1_SMARCA4	0.683682215381403	0.111457431662204	-0.0200858350268094	-0.131543266689013	0.165145717251019	0.79805016381196	0.0979698089224492
rs1557764	chr11	17382143	C/G	GWAS_eQTL	SNP_SCREEN	IFNg2LPS1_REP1_SMARCA4	0.285305408051485	0.499301616595731	0.832140704160981	0.33283908756525	0.544689996079841	0.490743050240967	0.309145842035384
rs1824017	chr11	18141398	C/T	resp_eQTL	SNP_SCREEN	IFNg2LPS1_REP1_SMARCA4	0.259004923056593	-0.0336741964040205	-0.16606181917286	-0.132387622768839	0.586691980953526	0.464654411841998	0.332869934916597
rs12282271	chr11	18698382	A/G	basal_eQTL	SNP_SCREEN	IFNg2LPS1_REP1_SMARCA4	0.0205631323887605	0.854951605203715	0.661878706150323	-0.193072899053392	1.68691072841533	0.103795946756708	0.983819605404374
rs4132916	chr11	18826654	T/A	basal_eQTL	SNP_SCREEN	IFNg2LPS1_REP1_SMARCA4	0.040349156954339	0.721163139801371	0.367465473602189	-0.353697666199182	1.39416553489243	0.156858234065023	0.804492678654841
rs10833823	chr11	22810510	T/C	basal_eQTL	SNP_SCREEN	IFNg2LPS1_REP1_SMARCA4	0.207976575584405	-0.508916987612672	-0.15847775692674	0.350439230685931	0.681985576899312	0.41112080893003	0.386030540795002
rs831628	chr11	33723299	G/C	basal_eQTL	SNP_SCREEN	IFNg2LPS1_REP1_SMARCA4	0.953747129405258	0.827495198146107	0.860531911880376	0.0330367137342691	0.0205667561776473	0.977853092717576	0.00972638633144321
rs6485462	chr11	43794650	C/T	basal_eQTL	SNP_SCREEN	IFNg2LPS1_REP1_SMARCA4	0.459388931245062	-0.597024080789279	-0.739049093172233	-0.142025012382954	0.337819473131204	0.635105197446299	0.197154333154468
rs2434467	chr11	43878051	T/C	basal_eQTL	SNP_SCREEN	IFNg2LPS1_REP1_SMARCA4	0.00722999450976952	0.291618750152299	-0.162860980736568	-0.454479730888867	2.14086203249492	0.0536669391127859	1.27029317393851
rs2074038	chr11	44066439	G/T	basal_eQTL	SNP_SCREEN	IFNg2LPS1_REP1_SMARCA4	0.00114362315007025	-0.100934847177778	0.284004345696433	0.384939192874211	2.9417170619132	0.0176901706850028	1.7522679767456
rs74948330	chr11	47244194	C/A	basal_eQTL	SNP_SCREEN	IFNg2LPS1_REP1_SMARCA4	0.104346721432449	-0.808143325135983	-0.637691236020341	0.170452089115642	0.981521191889994	0.274285316620254	0.561797440960853
rs2930196	chr11	48027250	G/A	basal_eQTL	SNP_SCREEN	IFNg2LPS1_REP1_SMARCA4	0.0399475724484375	-0.958960544283639	-0.754731459025489	0.204229085258149	1.39850960694525	0.156858234065023	0.804492678654841
rs10750859	chr11	57352078	G/A	basal_eQTL	SNP_SCREEN	IFNg2LPS1_REP1_SMARCA4	0.250145441753832	0.808499423701753	0.64362301420033	-0.164876409501424	0.601807406589065	0.456218361873274	0.34082723922649
rs1783818	chr11	57670079	C/T	basal_eQTL	SNP_SCREEN	IFNg2LPS1_REP1_SMARCA4	0.457295528561073	1.06157120489029	1.0362999139119	-0.0252712909783908	0.339803045133086	0.633398690780898	0.198322838638908
rs10792270	chr11	60366491	T/G	basal_eQTL	SNP_SCREEN	IFNg2LPS1_REP1_SMARCA4	0.890094982300557	0.10900058744923	0.18237310576173	0.0733725183125003	0.050563647188776	0.934468072473848	0.0294355323646587
rs61896141	chr11	61788567	A/C	GWAS_eQTL	SNP_SCREEN	IFNg2LPS1_REP1_SMARCA4	0.0809530124974194	-0.226554438319828	-0.514301649885338	-0.28774721156551	1.09176698524708	0.237176243237472	0.624928814243606
rs4963462	chr11	62119200	T/A	basal_eQTL	SNP_SCREEN	IFNg2LPS1_REP1_SMARCA4	0.986073240585764	-0.261821283314163	-0.253756638783103	0.00806464453105959	0.00609082663997487	0.992365598144193	0.0033282996145701
rs2463823	chr11	62334483	A/G	basal_eQTL	SNP_SCREEN	IFNg2LPS1_REP1_SMARCA4	0.311588350751838	0.565804278506366	0.583198856297112	0.0173945777907457	0.506418787516699	0.510576075159615	0.291939539452637
rs7933509	chr11	65176711	A/G	basal_eQTL	SNP_SCREEN	IFNg2LPS1_REP1_SMARCA4	0.0816236945936678	-0.0157829950020918	-0.303115017793612	-0.287332022791521	1.08818375132545	0.238194739368329	0.62306783432484
rs610293	chr11	66542909	C/T	basal_eQTL	SNP_SCREEN	IFNg2LPS1_REP1_SMARCA4	0.914854001097076	-1.33694582303144	-1.31839435900044	0.0185514640310054	0.0386482082035695	0.952309200200815	0.0212220199572392
rs10896154	chr11	67102529	A/G	basal_eQTL	SNP_SCREEN	IFNg2LPS1_REP1_SMARCA4	0.249170049363054	-0.231745445687779	-0.409340708957044	-0.177595263269265	0.603504161764388	0.45616950915032	0.340873746789115
rs648336	chr11	68848981	C/T	basal_eQTL	SNP_SCREEN	IFNg2LPS1_REP1_SMARCA4	0.235272885866167	0.577124472021236	0.67772917650313	0.100604704481894	0.628428120410959	0.442537094843506	0.354050319518418
rs7126711	chr11	69091909	A/G	basal_eQTL	SNP_SCREEN	IFNg2LPS1_REP1_SMARCA4	0.0886267709399164	0.515368592081451	0.180790766807098	-0.334577825274353	1.05243507365092	0.251589531052842	0.59930743437373
rs4945208	chr11	71750345	A/G	basal_eQTL	SNP_SCREEN	IFNg2LPS1_REP1_SMARCA4	0.565472643322605	-1.12877615406466	-0.83349278618741	0.29528336787725	0.247588400714511	0.718452318799312	0.143602049199182
rs659366	chr11	73983709	C/T	basal_eQTL	SNP_SCREEN	IFNg2LPS1_REP1_SMARCA4	0.242909969342018	-0.497480495987498	-0.439417682616532	0.0580628133709664	0.614554660817025	0.449878746243108	0.346904523854597
rs12049823	chr11	74398121	A/G	basal_eQTL	SNP_SCREEN	IFNg2LPS1_REP1_SMARCA4	0.689445550766712	-1.40358435215314	-1.50447661362123	-0.100892261468094	0.161500026711194	0.802659767524193	0.0954685050313626
rs2304683	chr11	74852032	G/A	basal_eQTL	SNP_SCREEN	IFNg2LPS1_REP1_SMARCA4	0.0485324695318709	-0.236487538692003	0.176188888496243	0.412676427188246	1.31396760943111	0.173711687062295	0.760170961887269
rs7938412	chr11	75517486	A/C	caQTL_eQTL	SNP_SCREEN	IFNg2LPS1_REP1_SMARCA4	0.00829463500404664	0.320715135156608	0.614607703936472	0.293892568779864	2.08120271985253	0.0582467702506386	1.23472815100947
rs629753	chr11	75582894	G/C	basal_eQTL	SNP_SCREEN	IFNg2LPS1_REP1_SMARCA4	0.519981471697973	-0.507830751132013	-0.638855064769911	-0.131024313637898	0.284012131139607	0.681333637120854	0.16664016961724
rs72947625	chr11	77688557	G/T	basal_eQTL	SNP_SCREEN	IFNg2LPS1_REP1_SMARCA4	0.667294182115329	0.772322931621477	0.851594643184225	0.0792717115627483	0.175682661581454	0.790159700172054	0.102285124033477
rs2154973	chr11	77777763	C/T	basal_eQTL	SNP_SCREEN	IFNg2LPS1_REP1_SMARCA4	0.799363646153989	-0.248150339099182	-0.215640051874379	0.032510287224803	0.097255606681026	0.882331529587137	0.0543682012435734
rs71463149	chr11	83100039	T/C	resp_eQTL	SNP_SCREEN	IFNg2LPS1_REP1_SMARCA4	0.123927993955442	0.506431334550934	0.376015931284507	-0.130415403266427	0.90683058024915	0.302003997701303	0.519987308141773
rs7113293	chr11	83547144	T/C	basal_eQTL	SNP_SCREEN	IFNg2LPS1_REP1_SMARCA4	0.504367837143799	0.972313460687137	0.838173747412795	-0.134139713274342	0.297252615588897	0.667839887485931	0.17532764578223
rs526904	chr11	86100322	T/C	GWAS_caQTL	SNP_SCREEN	IFNg2LPS1_REP1_SMARCA4	0.0102991638572348	0.913209958095367	0.545470600560824	-0.367739357534543	1.98719803227824	0.067202803693815	1.17261260784866
rs61904503	chr11	87266960	G/A	basal_eQTL	SNP_SCREEN	IFNg2LPS1_REP1_SMARCA4	0.632112074046194	-0.129057608285317	-0.255298276079709	-0.126240667794392	0.199205914083635	0.766767787486777	0.115336140460898
rs2386849	chr11	88370721	G/A	caQTL_eQTL	SNP_SCREEN	IFNg2LPS1_REP1_SMARCA4	0.105250728814664	-1.0805236020977	-0.900792540687842	0.179731061409857	0.977774888185015	0.275194576995316	0.560360128591378
rs652961	chr11	93743600	G/A	basal_eQTL	SNP_SCREEN	IFNg2LPS1_REP1_SMARCA4	0.297069544855753	-0.841365666261428	-0.597689019623294	0.243676646638133	0.527141869162509	0.502383664541992	0.298964490518097
rs4753542	chr11	94133873	G/C	basal_eQTL	SNP_SCREEN	IFNg2LPS1_REP1_SMARCA4	0.0537516412214211	-0.333610742304505	-0.439375481493593	-0.105764739189088	1.26960827071422	0.186069844102948	0.730324006239958
rs11021568	chr11	96388691	C/T	basal_eQTL	SNP_SCREEN	IFNg2LPS1_REP1_SMARCA4	0.616221173179947	0.237139405262634	0.178634907493545	-0.0585044977690885	0.210263383530863	0.754333832359736	0.122436413459135
rs112020878	chr11	108505102	G/A	basal_eQTL	SNP_SCREEN	IFNg2LPS1_REP1_SMARCA4	0.847777271841828	-0.550964215045793	-0.464734169835902	0.0862300452098915	0.0717182306623356	0.910773834538186	0.0405894546477063
rs7126342	chr11	110474303	A/G	resp_eQTL	SNP_SCREEN	IFNg2LPS1_REP1_SMARCA4	0.584327103934748	-0.653929962747772	-0.536807700027973	0.117122262719799	0.23334396853092	0.732017421405779	0.135478582971166
rs1534126	chr11	112419914	G/A	basal_eQTL	SNP_SCREEN	IFNg2LPS1_REP1_SMARCA4	0.979010997883333	-0.808066209917894	-0.83608944679966	-0.0280232368817656	0.009212429449961	0.990802417960966	0.00401294222969719
rs3897583	chr11	113289477	C/T	basal_eQTL	SNP_SCREEN	IFNg2LPS1_REP1_SMARCA4	0.116777605327475	0.0997768583878718	0.454156013227009	0.354379154839137	0.932640434751169	0.293903042316833	0.531795918335097
rs56227539	chr11	117093753	T/C	basal_eQTL	SNP_SCREEN	IFNg2LPS1_REP1_SMARCA4	0.157485064583012	1.1977252923865	0.99181036935419	-0.205914923032311	0.802760627123569	0.35045972118473	0.455361888888222
rs4938359	chr11	117222844	A/G	basal_eQTL	SNP_SCREEN	IFNg2LPS1_REP1_SMARCA4	0.325435342042567	-0.303022342039963	-0.46701945003116	-0.163997107991196	0.487535284771629	0.520116787738396	0.283899128335367
rs4938371	chr11	117323025	C/T	basal_eQTL	SNP_SCREEN	IFNg2LPS1_REP1_SMARCA4	0.0221862310735011	-0.420675280658143	-0.929210522106553	-0.50853524144841	1.65391646807004	0.108815838435885	0.963307887315344
rs623052	chr11	117560330	G/A	basal_eQTL	SNP_SCREEN	IFNg2LPS1_REP1_SMARCA4	0.324048300014992	-0.0811466026171762	0.0728951922094738	0.15404179482665	0.489390252550732	0.519416550458813	0.284484216319307
rs555577	chr11	117855982	G/A	basal_eQTL	SNP_SCREEN	IFNg2LPS1_REP1_SMARCA4	0.0853403792773479	-0.4763901188202	-0.370705733767971	0.105684385052229	1.06884543134203	0.245848229820403	0.609332914410626
rs61900882	chr11	118259484	T/C	basal_eQTL	SNP_SCREEN	IFNg2LPS1_REP1_SMARCA4	0.608828582823914	-0.569661052082389	-0.725233828842913	-0.155572776760525	0.215504966829941	0.748598568764035	0.125751007542831
rs11216938	chr11	118643907	C/T	GWAS_caQTL	SNP_SCREEN	IFNg2LPS1_REP1_SMARCA4	0.182334304566048	-0.535106045966509	-0.273100161286963	0.262005884679546	0.73913161504134	0.380853146081302	0.419242452516164
rs611733	chr11	118702051	C/T	basal_eQTL	SNP_SCREEN	IFNg2LPS1_REP1_SMARCA4	0.679864819510583	-0.747852376098722	-0.61744793347285	0.130404442625871	0.167577431377331	0.797049735017017	0.098514578265698
rs584115	chr11	119068169	A/G	basal_eQTL	SNP_SCREEN	IFNg2LPS1_REP1_SMARCA4	0.138064440564142	-0.488559121345683	-0.661084188946915	-0.172525067601233	0.859918162517396	0.321472150029349	0.492856645173583
rs4936964	chr11	124953470	A/C	basal_eQTL	SNP_SCREEN	IFNg2LPS1_REP1_SMARCA4	0.00103877326624895	0.146109133927008	0.7624532190578	0.616344085130792	2.98347923585248	0.0167394531484474	1.77625873382728
rs14065	chr11	125102312	A/G	basal_eQTL	SNP_SCREEN	IFNg2LPS1_REP1_SMARCA4	0.566588108733584	-0.328546599560755	-0.506391521264927	-0.177844921704172	0.246732544474212	0.719456312582485	0.142995572513195
rs670712	chr11	126190771	G/A	basal_eQTL	SNP_SCREEN	IFNg2LPS1_REP1_SMARCA4	0.861570459923418	0.393684122554198	0.448607016333039	0.0549228937788407	0.064709199812423	0.919170628604748	0.0366038616464499
rs144396210	chr11	128143868	C/T	basal_eQTL	SNP_SCREEN	IFNg2LPS1_REP1_SMARCA4	0.0780636420428705	-0.618165129471306	-0.120557064906132	0.497608064565174	1.107551190664	0.232404813188196	0.633754881791914
rs1319245	chr11	129138301	A/G	resp_eQTL	SNP_SCREEN	IFNg2LPS1_REP1_SMARCA4	0.0682178489436523	0.021350042015014	0.376791989719157	0.355441947704143	1.16610197895721	0.213066376266197	0.671485080338356
rs11221986	chr11	130155050	T/C	basal_eQTL	SNP_SCREEN	IFNg2LPS1_REP1_SMARCA4	0.0307897245167819	1.05662248761415	0.571472937060699	-0.485149550553446	1.51159419681868	0.133542883590434	0.874379250283958
rs2236713	chr11	130869585	T/G	basal_eQTL	SNP_SCREEN	IFNg2LPS1_REP1_SMARCA4	0.521392283569789	-0.248022989852863	-0.393216453609836	-0.145193463756973	0.282835400532206	0.682034140305366	0.166193885497287
rs10774154	chr12	387529	G/A	basal_eQTL	SNP_SCREEN	IFNg2LPS1_REP1_SMARCA4	0.931490643141282	-0.259923082334705	-0.205744151949322	0.0541789303853829	0.0308215032503136	0.962854539034177	0.0164393179288366
rs2535404	chr12	610497	C/T	resp_eQTL	SNP_SCREEN	IFNg2LPS1_REP1_SMARCA4	0.157709176966772	-0.949554446909469	-0.653736888780319	0.295817558129151	0.80214303469855	0.350605728090954	0.455180992811614
rs11614523	chr12	966370	T/C	basal_eQTL	SNP_SCREEN	IFNg2LPS1_REP1_SMARCA4	0.0840457040022611	0.205023173009002	-0.114222050816689	-0.319245223825691	1.07548448062778	0.24333651472906	0.613792716570809
rs12582464	chr12	2877437	T/C	basal_eQTL	SNP_SCREEN	IFNg2LPS1_REP1_SMARCA4	0.0937536050376848	-1.38220251629143	-1.11420738957324	0.267995126718183	1.02801202367628	0.258582262273515	0.58740126932778
rs7958386	chr12	3333728	C/A	basal_eQTL	SNP_SCREEN	IFNg2LPS1_REP1_SMARCA4	0.461313071558875	-0.872738879166778	-0.944024695244814	-0.0712858160780365	0.336004239245062	0.636969110042592	0.19588162836062
rs10774398	chr12	6134450	T/C	basal_eQTL	SNP_SCREEN	IFNg2LPS1_REP1_SMARCA4	0.964071687931733	0.623114242745683	0.592010245378392	-0.0311039973672919	0.0158906709565062	0.982797858269784	0.00753579861302706
rs10849448	chr12	6384185	A/G	GWAS_eQTL	SNP_SCREEN	IFNg2LPS1_REP1_SMARCA4	0.90303288286	-1.07435904649541	-1.09170562446093	-0.01734657796552	0.0442964350855707	0.945266435770109	0.0244457626274648
rs1045452	chr12	6462882	A/G	basal_eQTL	SNP_SCREEN	IFNg2LPS1_REP1_SMARCA4	0.0605702988104719	-0.273000304452402	-0.0671060809298988	0.205894223522503	1.2177402838335	0.19887306590844	0.701424030950021
rs2240866	chr12	6468974	A/T	basal_eQTL	SNP_SCREEN	IFNg2LPS1_REP1_SMARCA4	0.0060245451101568	0.377348087250614	0.837904753454249	0.460556666203635	2.22007573939325	0.0489882579113243	1.30990800436794
rs4764604	chr12	6514216	A/G	basal_eQTL	SNP_SCREEN	IFNg2LPS1_REP1_SMARCA4	0.835441909137549	-0.0243849908333316	-0.130755881885082	-0.10637089105175	0.078083742560656	0.901328435684268	0.0451169273181212
rs10849480	chr12	6519947	G/C	basal_eQTL	SNP_SCREEN	IFNg2LPS1_REP1_SMARCA4	0.304732392102458	-0.4744660851518	-0.664847847010316	-0.190381761858516	0.516081379175255	0.506656400375798	0.295286466719585
rs5443	chr12	6845711	C/T	basal_eQTL	SNP_SCREEN	IFNg2LPS1_REP1_SMARCA4	0.618620666558854	-1.24233726308479	-1.11435363881142	0.127983624273365	0.208575575405348	0.756433894100711	0.121229019632501
rs6487849	chr12	7111103	A/G	basal_eQTL	SNP_SCREEN	IFNg2LPS1_REP1_SMARCA4	0.0302371189667718	-0.462627654312181	-0.456459462530829	0.00616819178135131	1.51945959135999	0.132129330332585	0.879000766127442
rs7132821	chr12	7697835	A/G	basal_eQTL	SNP_SCREEN	IFNg2LPS1_REP1_SMARCA4	0.237456328089323	1.36753705412816	1.10151537876658	-0.266021675361578	0.624416252202604	0.44400118151613	0.352615874197874
rs2110070	chr12	8062260	C/A	resp_eQTL	SNP_SCREEN	IFNg2LPS1_REP1_SMARCA4	0.0598823872436712	0.669573752991582	0.279184495189837	-0.390389257801745	1.22270089460007	0.19859046564168	0.702041605883958
rs4628756	chr12	8455906	T/A	basal_eQTL	SNP_SCREEN	IFNg2LPS1_REP1_SMARCA4	0.4729389942242	0.336807337469229	0.451747548185014	0.114940210715785	0.325194876557157	0.645072333168907	0.190391584380547
rs61919240	chr12	8679358	T/A	basal_eQTL	SNP_SCREEN	IFNg2LPS1_REP1_SMARCA4	0.315054005460317	0.113830878653449	0.0375397298311882	-0.0762911488222612	0.501614994581611	0.512803134715394	0.290049328681444
rs10844351	chr12	9658553	A/G	basal_eQTL	SNP_SCREEN	IFNg2LPS1_REP1_SMARCA4	0.486324649592202	0.74676893349668	0.772530943970859	0.0257620104741788	0.313073717455118	0.653951443706961	0.18445449710845
rs7978187	chr12	9664279	T/G	basal_eQTL	SNP_SCREEN	IFNg2LPS1_REP1_SMARCA4	0.0362227091154601	-0.387105187418102	-0.778190444446631	-0.391085257028529	1.44101907169461	0.145946507401453	0.835806293512044
rs2401391	chr12	9725987	T/C	basal_eQTL	SNP_SCREEN	IFNg2LPS1_REP1_SMARCA4	0.0581430403744277	0.266850971712317	-0.0601953514684863	-0.327046323180803	1.23550226215429	0.19635481726448	0.706958439513411
rs253152	chr12	9860071	A/C	basal_eQTL	SNP_SCREEN	IFNg2LPS1_REP1_SMARCA4	0.213638259914928	0.587747179615721	0.946377954101193	0.358630774485471	0.670320968019987	0.417831857587817	0.378998450312782
rs1535652	chr12	9961877	T/A	basal_eQTL	SNP_SCREEN	IFNg2LPS1_REP1_SMARCA4	0.344781919094694	-0.875796093886771	-1.06332168840811	-0.187525594521339	0.462455517334842	0.535140367351909	0.271532287566308
rs1600130	chr12	10301897	A/G	resp_eQTL	SNP_SCREEN	IFNg2LPS1_REP1_SMARCA4	0.209890501998872	0.257509250320346	-0.0982934611612348	-0.355802711481581	0.678007213741604	0.413437394407386	0.38359024505194
rs16907939	chr12	12351094	A/G	basal_eQTL	SNP_SCREEN	IFNg2LPS1_REP1_SMARCA4	0.00331397366308622	0.600887777579828	0.324457241356324	-0.276430536223504	2.47965094734148	0.0325800433010965	1.48704834282018
rs10846024	chr12	14568634	T/C	basal_eQTL	SNP_SCREEN	IFNg2LPS1_REP1_SMARCA4	0.00218041131701912	-0.455875997939202	-0.253369763899551	0.202506234039651	2.66146157251381	0.0252066396203465	1.59848504768391
rs4539382	chr12	21456389	C/A	basal_eQTL	SNP_SCREEN	IFNg2LPS1_REP1_SMARCA4	0.333324113131339	0.666279860170454	0.812363470104786	0.146083609934332	0.477133267734351	0.525525971665376	0.279405816130051
rs1061627	chr12	21501473	G/A	basal_eQTL	SNP_SCREEN	IFNg2LPS1_REP1_SMARCA4	0.000119765341276686	-0.531569764963842	0.183405420363161	0.714975185327003	3.92166884363307	0.00538752606452292	2.26861061573588
rs9300165	chr12	24979837	A/G	resp_eQTL	SNP_SCREEN	IFNg2LPS1_REP1_SMARCA4	0.000140132851508817	1.08515533305691	1.25079741660773	0.16564208355082	3.85346004061337	0.00566670729751732	2.24666921939592
rs117987067	chr12	25365916	T/C	basal_eQTL	SNP_SCREEN	IFNg2LPS1_REP1_SMARCA4	0.555531241938672	0.648371832797918	0.510710585305727	-0.137661247492192	0.255291512204593	0.7115432004449	0.147798727139391
rs77427186	chr12	27099964	C/A	basal_eQTL	SNP_SCREEN	IFNg2LPS1_REP1_SMARCA4	0.00454212980277442	-0.588716451130382	-0.0860207435899147	0.502695707540468	2.34274045888265	0.0395712029655877	1.40262074696987
rs7955683	chr12	31093950	C/T	basal_eQTL	SNP_SCREEN	IFNg2LPS1_REP1_SMARCA4	0.0611430990088042	-0.00460512093657022	0.277643971713064	0.282249092649634	1.21365255304345	0.199187827698785	0.700737204691288
rs4882348	chr12	38275701	C/T	basal_eQTL	SNP_SCREEN	IFNg2LPS1_REP1_SMARCA4	0.176535940364665	0.644818434672382	0.960948310246925	0.316129875574543	0.753166864706289	0.373324569872505	0.427913426604883
rs2114567	chr12	40431685	G/A	basal_eQTL	SNP_SCREEN	IFNg2LPS1_REP1_SMARCA4	0.376692673439701	-0.0674230526742734	-0.128953983032888	-0.0615309303586146	0.424012826612905	0.564528586482804	0.248314061467267
rs7315650	chr12	42072127	G/A	basal_eQTL	SNP_SCREEN	IFNg2LPS1_REP1_SMARCA4	0.0252376472711987	0.685611011828441	0.897399277962827	0.211788266134385	1.59795113376867	0.11907864236782	0.924166125448938
rs1796388	chr12	42392185	G/C	basal_eQTL	SNP_SCREEN	IFNg2LPS1_REP1_SMARCA4	0.806838043323953	-0.804968714110095	-0.666966698278424	0.138002015831671	0.0932136325017307	0.884890236137815	0.0531105968683626
rs11832772	chr12	42465786	C/T	basal_eQTL	SNP_SCREEN	IFNg2LPS1_REP1_SMARCA4	0.0631507955914449	-0.104862388118409	-0.24476607080402	-0.139903682685611	1.19962117371043	0.203926364742009	0.690526622570191
rs11183175	chr12	45704906	A/G	basal_eQTL	SNP_SCREEN	IFNg2LPS1_REP1_SMARCA4	0.152356474125411	0.219834325960964	0.417555073934539	0.197720747973575	0.817139086454753	0.34294495850117	0.46477557715078
rs10880933	chr12	46193130	C/T	basal_eQTL	SNP_SCREEN	IFNg2LPS1_REP1_SMARCA4	0.0828721318347712	0.3115710539428	0.756068074783683	0.444497020840882	1.08159148905338	0.240884567172817	0.618191023191292
rs855230	chr12	47327594	G/A	resp_eQTL	SNP_SCREEN	IFNg2LPS1_REP1_SMARCA4	0.125685360033591	-0.488905687132449	-0.742879377925098	-0.253973690792649	0.900715306458107	0.305176746865316	0.515448560798445
rs4411326	chr12	47937637	C/G	basal_eQTL	SNP_SCREEN	IFNg2LPS1_REP1_SMARCA4	0.251876146521067	-0.265800340411458	-0.398588214253781	-0.132787873842323	0.598812959634857	0.457054992702707	0.340031542620578
rs11168374	chr12	48054683	G/A	basal_eQTL	SNP_SCREEN	IFNg2LPS1_REP1_SMARCA4	0.330805673157879	-1.06796584337617	-1.34960309772302	-0.281637254346846	0.480427051114549	0.523420707457244	0.281149099891551
rs3989427	chr12	48277208	A/T	basal_eQTL	SNP_SCREEN	IFNg2LPS1_REP1_SMARCA4	0.197607231164336	1.2491234076619	1.12783405761163	-0.121289350050273	0.704197167049464	0.398820433700284	0.399222598565154
rs2453064	chr12	48951589	T/A	basal_eQTL	SNP_SCREEN	IFNg2LPS1_REP1_SMARCA4	0.0313884597986235	1.16016959571704	0.774023697242914	-0.386145898474128	1.50322999418749	0.135410766769533	0.868346802691537
rs10467103	chr12	49226789	A/G	basal_eQTL	SNP_SCREEN	IFNg2LPS1_REP1_SMARCA4	0.301977307400099	-0.714150161403911	-0.540255629612173	0.173894531791738	0.520025691616371	0.50479800346304	0.296882371447558
rs147554036	chr12	49234563	G/A	resp_eQTL	SNP_SCREEN	IFNg2LPS1_REP1_SMARCA4	0.772885536539868	-1.08974205076057	-1.11868352971154	-0.0289414789509745	0.111884819833283	0.86388216615775	0.0635454914070188
rs3751275	chr12	51125004	C/G	basal_eQTL	SNP_SCREEN	IFNg2LPS1_REP1_SMARCA4	0.810412113895205	-0.148363423321379	-0.0442742246329987	0.10408919868838	0.0912940758430853	0.886386884460355	0.052376678663294
rs4335588	chr12	51318535	T/C	basal_eQTL	SNP_SCREEN	IFNg2LPS1_REP1_SMARCA4	0.171475248042066	0.0842080754131635	-0.145333361733937	-0.2295414371471	0.765798560254152	0.366476568762367	0.435953787414428
rs3741664	chr12	53428886	G/A	basal_eQTL	SNP_SCREEN	IFNg2LPS1_REP1_SMARCA4	0.312381217820021	-0.0299687702082075	0.152273122713256	0.182241892921463	0.505315086325919	0.510712320049287	0.291823665416663
rs773114	chr12	55985276	A/T	basal_eQTL	SNP_SCREEN	IFNg2LPS1_REP1_SMARCA4	0.904791061765362	-0.205896473215936	-0.158100207189069	0.0477962660268667	0.0434516983623921	0.945266435770109	0.0244457626274648
rs7302925	chr12	56467674	A/G	basal_eQTL	SNP_SCREEN	IFNg2LPS1_REP1_SMARCA4	0.501120991081177	-1.03503936214706	-1.28548591257492	-0.250446550427862	0.300057405040823	0.667489306802874	0.175555687317251
rs6581097	chr12	56533853	G/A	basal_eQTL	SNP_SCREEN	IFNg2LPS1_REP1_SMARCA4	0.0608744028665195	0.194017244781757	0.636291572595211	0.442274327813454	1.21556528586844	0.19887306590844	0.701424030950021
rs79948748	chr12	57479715	T/G	basal_eQTL	SNP_SCREEN	IFNg2LPS1_REP1_SMARCA4	0.870533548372951	-0.500934267941906	-0.355063243733942	0.145871024207964	0.0602144875075908	0.924002019674169	0.034327079502417
rs117432567	chr12	57709264	T/G	resp_eQTL	SNP_SCREEN	IFNg2LPS1_REP1_SMARCA4	0.880692720092507	-0.353644812301773	-0.281490637689814	0.0721541746119583	0.0551755935701709	0.93076555033188	0.0311596992761967
rs7965287	chr12	57794913	G/C	basal_eQTL	SNP_SCREEN	IFNg2LPS1_REP1_SMARCA4	0.443880705406296	-1.22603846826586	-1.34152050081872	-0.115482032552868	0.352733732464371	0.6249930747032	0.204124794871683
rs4760171	chr12	57832121	T/C	basal_eQTL	SNP_SCREEN	IFNg2LPS1_REP1_SMARCA4	0.318998656750841	-0.501250724045055	-0.346872237358591	0.154378486686464	0.496211145679263	0.516562978574569	0.286876722392116
rs3751326	chr12	57941547	C/G	basal_eQTL	SNP_SCREEN	IFNg2LPS1_REP1_SMARCA4	0.473474650202964	-0.934867874620198	-0.753284107518133	0.181583767102065	0.324703268132054	0.64530248074489	0.190236665325626
rs1245651	chr12	62207176	T/G	basal_eQTL	SNP_SCREEN	IFNg2LPS1_REP1_SMARCA4	0.0894178194838381	0.0671903502399861	-0.0208180094143596	-0.0880083596543457	1.04857592491401	0.251968356263123	0.598653997167753
rs61931555	chr12	64433664	T/C	caQTL_eQTL	SNP_SCREEN	IFNg2LPS1_REP1_SMARCA4	0.805715076209314	0.509046500775782	0.551590990798575	0.0425444900227935	0.0938185099400949	0.884591478515509	0.0532572486104547
rs2546513	chr12	68714668	A/G	basal_eQTL	SNP_SCREEN	IFNg2LPS1_REP1_SMARCA4	0.379478588348649	-0.0487088153308528	0.101450765725525	0.150159581056378	0.420812723653526	0.567195280931622	0.246267391142835
rs4761234	chr12	69338325	T/C	basal_eQTL	SNP_SCREEN	IFNg2LPS1_REP1_SMARCA4	0.0325777034795643	0.549706011835679	0.503525703435869	-0.0461803083998106	1.48707953394114	0.137451125767093	0.861851698800257
rs429295	chr12	70478078	C/T	caQTL_eQTL	SNP_SCREEN	IFNg2LPS1_REP1_SMARCA4	0.206477390172264	-0.202930954197351	-0.160113093568862	0.0428178606284892	0.685127497813993	0.408522349786268	0.388784178731736
rs2632208	chr12	76607071	T/C	basal_eQTL	SNP_SCREEN	IFNg2LPS1_REP1_SMARCA4	0.0648766026382226	0.57503230390075	0.200426332050543	-0.374605971850207	1.18791190069124	0.206782485642289	0.68448624851343
rs78733170	chr12	77016189	A/G	resp_eQTL	SNP_SCREEN	IFNg2LPS1_REP1_SMARCA4	0.0273580188812115	-0.483660097423873	0.160882870250878	0.644542967674751	1.56291535505534	0.125291796615404	0.902077363174187
rs4074726	chr12	85277674	C/T	resp_eQTL	SNP_SCREEN	IFNg2LPS1_REP1_SMARCA4	0.121158820760234	0.0275214810582935	0.345365739628681	0.317844258570387	0.916644962310257	0.299607358190353	0.523447524810269
rs10745501	chr12	89495350	A/C	caQTL_eQTL	SNP_SCREEN	IFNg2LPS1_REP1_SMARCA4	0.094705374715424	0.889226795622998	0.613774512560587	-0.275452283062411	1.02362537323523	0.25865674271247	0.587276195837345
rs10745718	chr12	95143395	G/A	basal_eQTL	SNP_SCREEN	IFNg2LPS1_REP1_SMARCA4	0.398644307468865	-0.327899323845844	-0.191929453871715	0.135969869974129	0.399414433132172	0.582817630226985	0.234467319299979
rs763875	chr12	96026163	G/A	basal_eQTL	SNP_SCREEN	IFNg2LPS1_REP1_SMARCA4	0.0932094540934887	-0.346208767151143	0.0569845605891326	0.403193327740275	1.03054003558163	0.257402387584016	0.589387429033208
rs249585	chr12	96944918	G/A	basal_eQTL	SNP_SCREEN	IFNg2LPS1_REP1_SMARCA4	0.0744236946861288	0.124586937194431	0.408896075441297	0.284309138246866	1.12828877368604	0.225823336962575	0.646231179371358
rs825085	chr12	101616435	C/A	basal_eQTL	SNP_SCREEN	IFNg2LPS1_REP1_SMARCA4	0.0187364713529097	-0.0127109418841071	0.434741617034699	0.447452558918806	1.72731219659959	0.097288907588348	1.01193667306965
rs57964769	chr12	102162713	C/T	basal_eQTL	SNP_SCREEN	IFNg2LPS1_REP1_SMARCA4	0.189767234459737	-0.632978952475792	-0.309430380720933	0.323548571754859	0.721778771475329	0.387057155743196	0.412224899086885
rs4964567	chr12	103833822	G/C	basal_eQTL	SNP_SCREEN	IFNg2LPS1_REP1_SMARCA4	0.333274379569474	-0.553223964684388	-0.69808558140548	-0.144861616721092	0.477198071395805	0.525525971665376	0.279405816130051
rs10861179	chr12	104252446	G/T	basal_eQTL	SNP_SCREEN	IFNg2LPS1_REP1_SMARCA4	0.0536915905504163	0.244762869973342	0.643771571674796	0.399008701701454	1.27009373038138	0.186069844102948	0.730324006239958
rs10861313	chr12	105037031	T/C	basal_eQTL	SNP_SCREEN	IFNg2LPS1_REP1_SMARCA4	0.811377480708227	0.82283005235328	0.713907329763465	-0.108922722589815	0.0907770500453866	0.886386884460355	0.052376678663294
rs1426456	chr12	107324217	T/G	basal_eQTL	SNP_SCREEN	IFNg2LPS1_REP1_SMARCA4	0.00548839265752197	0.618378583610637	0.344325267748984	-0.274053315861652	2.26055482534525	0.0458125455035419	1.3390155766494
rs2287549	chr12	108531127	C/T	basal_eQTL	SNP_SCREEN	IFNg2LPS1_REP1_SMARCA4	0.951067477448503	1.00343625930502	1.03911492702624	0.0356786677212206	0.0217886691362691	0.977609276976772	0.00983468586512127
rs2072579	chr12	108561086	G/C	basal_eQTL	SNP_SCREEN	IFNg2LPS1_REP1_SMARCA4	0.907928678174287	-0.854332565604984	-0.80682046606665	0.0475120995383342	0.0419482658973221	0.946882713871533	0.0237038117812234
rs11069042	chr12	109089003	T/C	basal_eQTL	SNP_SCREEN	IFNg2LPS1_REP1_SMARCA4	0.27589433871165	-0.882356101675051	-0.85966346643324	0.0226926352418106	0.559257211052225	0.48176350919586	0.317166098391331
rs34267	chr12	109158218	G/A	basal_eQTL	SNP_SCREEN	IFNg2LPS1_REP1_SMARCA4	0.17386610325984	0.424781174933384	0.374920049614346	-0.0498611253190379	0.759785079309097	0.369221603844363	0.432712895522892
rs2339525	chr12	110737752	C/A	basal_eQTL	SNP_SCREEN	IFNg2LPS1_REP1_SMARCA4	0.00424375605292422	-0.0376211452935603	0.391827829639463	0.429448974933023	2.37224958893514	0.038111246163805	1.41894685040873
rs11066127	chr12	112008551	T/C	resp_eQTL	SNP_SCREEN	IFNg2LPS1_REP1_SMARCA4	0.687581759157692	0.893880561528124	0.802478102192261	-0.0914024593358634	0.162675653221516	0.800911454058354	0.0964154953258731
rs11066322	chr12	112484725	G/A	basal_eQTL	SNP_SCREEN	IFNg2LPS1_REP1_SMARCA4	0.891087444965014	0.586169379127106	0.594724506931789	0.00855512780468337	0.0500796753095613	0.935050013407311	0.0291651592174096
rs7979186	chr12	112887655	T/C	basal_eQTL	SNP_SCREEN	IFNg2LPS1_REP1_SMARCA4	0.000975865911843062	0.972622515747253	0.478622594709782	-0.493999921037471	3.01060985215631	0.0162447992919855	1.78928565008826
rs11836634	chr12	116893039	A/G	basal_eQTL	SNP_SCREEN	IFNg2LPS1_REP1_SMARCA4	0.953279214540704	1.03565260435911	1.08721816619578	0.0515655618366684	0.020779876304068	0.977853092717576	0.00972638633144321
rs11610878	chr12	118064941	T/C	caQTL_eQTL	SNP_SCREEN	IFNg2LPS1_REP1_SMARCA4	0.574544855655258	-0.0198094265927454	-0.181608009244757	-0.161798582652012	0.240676059572561	0.725395673920908	0.139425038771962
rs10850958	chr12	118089729	C/T	basal_eQTL	SNP_SCREEN	IFNg2LPS1_REP1_SMARCA4	0.0033627635799099	1.14892147513658	0.763248583805703	-0.385672891330875	2.47330366481435	0.0329134205254898	1.48262698132909
rs708862	chr12	118243353	T/A	basal_eQTL	SNP_SCREEN	IFNg2LPS1_REP1_SMARCA4	0.964178061490379	-0.0342249479717192	0.0038747020711029	0.0380996500428221	0.0158427544979653	0.982797858269784	0.00753579861302706
rs10744752	chr12	120462751	T/G	basal_eQTL	SNP_SCREEN	IFNg2LPS1_REP1_SMARCA4	0.685083439859695	-0.794204384742652	-0.951130192339175	-0.156925807596524	0.164256530312287	0.798479697528703	0.0977361219341997
rs1169094	chr12	122027629	A/G	basal_eQTL	SNP_SCREEN	IFNg2LPS1_REP1_SMARCA4	0.0107014629319646	0.147196564322234	-0.413840120060149	-0.561036684382383	1.97055684849697	0.0692153099576188	1.15979783192044
rs2454727	chr12	122702333	C/T	resp_eQTL	SNP_SCREEN	IFNg2LPS1_REP1_SMARCA4	0.236820991778041	-0.561470326398559	-0.403250647145493	0.158219679253066	0.625579804443589	0.44356311076463	0.353044579424443
rs28675952	chr12	122715129	A/C	resp_eQTL	SNP_SCREEN	IFNg2LPS1_REP1_SMARCA4	0.11679058507979	-0.0722613426114647	-0.202967613553216	-0.130706270941751	0.932592165893986	0.293903042316833	0.531795918335097
rs9777754	chr12	123475927	A/G	basal_eQTL	SNP_SCREEN	IFNg2LPS1_REP1_SMARCA4	0.349613196940687	0.181471314429263	0.220740768033745	0.0392694536044825	0.456412182300949	0.540044966224021	0.267570077640125
rs6488913	chr12	123961022	C/G	basal_eQTL	SNP_SCREEN	IFNg2LPS1_REP1_SMARCA4	0.806882281324581	-0.179277290292644	-0.204677365628648	-0.0254000753360041	0.0931898212882578	0.884890236137815	0.0531105968683626
rs470556	chr12	128978074	C/T	basal_eQTL	SNP_SCREEN	IFNg2LPS1_REP1_SMARCA4	0.136783296079005	-0.989612126264975	-0.754460143812502	0.235151982452474	0.863966935244921	0.32017423378493	0.494613621121523
rs12164838	chr12	132191414	T/C	basal_eQTL	SNP_SCREEN	IFNg2LPS1_REP1_SMARCA4	0.339970807199775	-1.6247214723059	-1.81380534215303	-0.189083869847127	0.468558373594115	0.531712888556358	0.274322812393992
rs11147158	chr12	132906661	C/T	basal_eQTL	SNP_SCREEN	IFNg2LPS1_REP1_SMARCA4	0.000843204438445921	-1.44947206277195	-1.2328638665529	0.216608196219054	3.07406711609322	0.015163969250751	1.81918710489996
rs7314723	chr12	133125574	T/C	basal_eQTL	SNP_SCREEN	IFNg2LPS1_REP1_SMARCA4	0.19924466559448	0.670992511605925	0.447335639232722	-0.223656872373202	0.700613297203588	0.400662909359083	0.397220859729152
rs7331082	chr13	24312016	T/G	basal_eQTL	SNP_SCREEN	IFNg2LPS1_REP1_SMARCA4	0.0897259105171021	-0.584425511866567	-0.456958160473673	0.127467351392893	1.04708212585572	0.251968356263123	0.598653997167753
rs4770687	chr13	24465983	A/G	basal_eQTL	SNP_SCREEN	IFNg2LPS1_REP1_SMARCA4	0.839505022652866	1.40892044284437	1.38549586172775	-0.0234245811166196	0.0759767011889475	0.904675177200947	0.0435073258461755
rs34767548	chr13	27626324	G/A	basal_eQTL	SNP_SCREEN	IFNg2LPS1_REP1_SMARCA4	0.289598770001709	-0.808203935350117	-0.561801666820961	0.246402268529156	0.538203287028084	0.495264794034336	0.305162542803012
rs1127446	chr13	37006002	G/A	basal_eQTL	SNP_SCREEN	IFNg2LPS1_REP1_SMARCA4	0.121359942558118	-0.404208593374755	-0.329338032539409	0.0748705608353456	0.915924637780805	0.299607358190353	0.523447524810269
rs9532849	chr13	41482558	G/A	caQTL_eQTL	SNP_SCREEN	IFNg2LPS1_REP1_SMARCA4	0.000267586097738791	0.406113523403043	-0.508126544073147	-0.91424006747619	3.57253645380469	0.00789200597597607	2.10281259456373
rs61963086	chr13	41818205	T/C	basal_eQTL	SNP_SCREEN	IFNg2LPS1_REP1_SMARCA4	0.37448112802428	-0.820718218888931	-0.832220193470226	-0.011501974581295	0.426570063682626	0.562782636713718	0.249659310128097
rs1238505	chr13	46377338	A/G	basal_eQTL	SNP_SCREEN	IFNg2LPS1_REP1_SMARCA4	0.960590975872859	-0.715785130417343	-0.72759528295464	-0.0118101525372969	0.0174614975919455	0.980086364682087	0.00873565282563412
rs34164728	chr13	50902056	A/G	basal_eQTL	SNP_SCREEN	IFNg2LPS1_REP1_SMARCA4	0.678380337013469	0.857201245004	0.91744274739312	0.0602415023891206	0.168526748679272	0.797049735017017	0.098514578265698
rs8002057	chr13	73321740	T/G	basal_eQTL	SNP_SCREEN	IFNg2LPS1_REP1_SMARCA4	0.218554875520114	0.864268960191981	0.926748573325157	0.0624796131331761	0.660439500829034	0.424108544023936	0.372522978223922
rs11148986	chr13	75306944	A/G	basal_eQTL	SNP_SCREEN	IFNg2LPS1_REP1_SMARCA4	0.410186385712188	1.23115754489965	1.0672881665379	-0.163869378361755	0.387018758175824	0.592640290787302	0.227208826241425
rs9557459	chr13	100587459	A/G	basal_eQTL	SNP_SCREEN	IFNg2LPS1_REP1_SMARCA4	0.0153904456591117	-0.0222278476594624	-0.574936462930123	-0.552708615270661	1.81274880417822	0.0870273891826761	1.06034404509499
rs330551	chr13	110615849	G/A	basal_eQTL	SNP_SCREEN	IFNg2LPS1_REP1_SMARCA4	0.334646724477546	-1.05867173207869	-1.25312822885217	-0.194456496773482	0.475413421514475	0.526134267304013	0.278903411534158
rs451270	chr13	110648550	C/T	resp_eQTL	SNP_SCREEN	IFNg2LPS1_REP1_SMARCA4	0.349511474497383	-0.16732004916855	-0.201927927543216	-0.0346078783746659	0.45653856175208	0.540044966224021	0.267570077640125
rs2296353	chr13	111280751	C/G	basal_eQTL	SNP_SCREEN	IFNg2LPS1_REP1_SMARCA4	0.719247404049595	-0.0607899568357774	-0.183916579530577	-0.1231266226948	0.143121696916219	0.825622863392685	0.0832182889390115
rs2993312	chr13	113029151	A/G	resp_eQTL	SNP_SCREEN	IFNg2LPS1_REP1_SMARCA4	0.184658676903537	-1.01203940948175	-0.754750425779203	0.257288983702551	0.733630280524294	0.382464495141535	0.417408874967364
rs79030532	chr14	20346706	A/G	basal_eQTL	SNP_SCREEN	IFNg2LPS1_REP1_SMARCA4	0.575394877725857	1.33840494092253	1.19717736058473	-0.141227580337804	0.240034008600188	0.725961368601808	0.139086489285378
rs938881	chr14	20449283	A/T	basal_eQTL	SNP_SCREEN	IFNg2LPS1_REP1_SMARCA4	0.129076214912558	0.989814246517417	0.723572823537744	-0.266241422979673	0.88915377852295	0.3095259986086	0.509302866585565
rs2319382	chr14	20685921	C/T	basal_eQTL	SNP_SCREEN	IFNg2LPS1_REP1_SMARCA4	0.000591179589378693	-0.139149532905081	-0.367270799424595	-0.228121266519514	3.22828056847863	0.0123183574799834	1.90944719679297
rs2783788	chr14	20981154	A/G	basal_eQTL	SNP_SCREEN	IFNg2LPS1_REP1_SMARCA4	0.113408285758497	-0.401268588938779	-0.471744746826095	-0.0704761578873166	0.945355214157959	0.287682486350683	0.541086576457865
rs943991	chr14	21071903	C/T	basal_eQTL	SNP_SCREEN	IFNg2LPS1_REP1_SMARCA4	0.000529061692609454	-0.0303139735467502	-0.631015945370834	-0.600701971824084	3.27649368297865	0.0118210551924456	1.92734375494354
rs7148026	chr14	21223110	C/G	basal_eQTL	SNP_SCREEN	IFNg2LPS1_REP1_SMARCA4	0.219968240112083	-1.17933312923388	-1.43798047821385	-0.258647348979969	0.657640019813134	0.425323205531405	0.371280921637478
rs3811191	chr14	22560962	T/C	basal_eQTL	SNP_SCREEN	IFNg2LPS1_REP1_SMARCA4	0.00050063650232674	0.356362640718467	0.968363700902184	0.612001060183717	3.30047748836515	0.0114165767334716	1.94246409999874
rs4982731	chr14	23116124	C/T	resp_eQTL	SNP_SCREEN	IFNg2LPS1_REP1_SMARCA4	0.595472191113079	-0.416917176262894	-0.271661338047398	0.145255838215495	0.225138515504697	0.738746206809944	0.131504736047391
rs10145863	chr14	23167830	G/A	basal_eQTL	SNP_SCREEN	IFNg2LPS1_REP1_SMARCA4	0.43267395879155	-0.653183222479668	-0.526723060902412	0.126460161577256	0.363839242757059	0.615086630364337	0.211063712778068
rs2224686	chr14	23957111	C/G	basal_eQTL	SNP_SCREEN	IFNg2LPS1_REP1_SMARCA4	0.678772224343883	-0.39914216344643	-0.332510060089435	0.0666321033569954	0.168275937510796	0.797049735017017	0.098514578265698
rs2759420	chr14	23977427	T/G	basal_eQTL	SNP_SCREEN	IFNg2LPS1_REP1_SMARCA4	0.0941421231830979	1.56515565787329	1.14089904902091	-0.424256608852373	1.02621601129492	0.25865674271247	0.587276195837345
rs7142738	chr14	23978239	A/G	basal_eQTL	SNP_SCREEN	IFNg2LPS1_REP1_SMARCA4	0.890092049636682	0.939147380810623	0.919425130915546	-0.0197222498950772	0.0505650780943109	0.934468072473848	0.0294355323646587
rs17101367	chr14	24118458	C/T	basal_eQTL	SNP_SCREEN	IFNg2LPS1_REP1_SMARCA4	0.374976853450542	-1.25194421298969	-1.23405614208576	0.0178880709039311	0.425995539549497	0.563101697102918	0.249413163759468
rs3742500	chr14	24142769	G/T	basal_eQTL	SNP_SCREEN	IFNg2LPS1_REP1_SMARCA4	0.412870937405939	1.1061228067235	1.16619579389056	0.0600729871670587	0.38418568667834	0.594728019890111	0.22568159976036
rs12435196	chr14	24442945	A/T	basal_eQTL	SNP_SCREEN	IFNg2LPS1_REP1_SMARCA4	0.924253441084555	0.305393586726021	0.256216618430044	-0.049176968295977	0.0342089238316724	0.958977207295992	0.018191714897337
rs229156	chr14	30635840	G/A	basal_eQTL	SNP_SCREEN	IFNg2LPS1_REP1_SMARCA4	0.00211013068659826	-0.00729781428424425	0.211852176910516	0.21914999119476	2.67569064673506	0.0249604763569805	1.60274713063889
rs2149904	chr14	34389502	A/G	basal_eQTL	SNP_SCREEN	IFNg2LPS1_REP1_SMARCA4	0.510279810891677	-0.494162428740267	-0.713102024481292	-0.218939595741025	0.29219161409338	0.6726692143578	0.172198447953401
rs36121353	chr14	34875742	A/G	resp_eQTL	SNP_SCREEN	IFNg2LPS1_REP1_SMARCA4	0.0224080470885373	-0.196138960178107	0.209654123561066	0.405793083739172	1.64959599155193	0.109418543399215	0.960909070932099
rs8006884	chr14	35094005	T/C	basal_eQTL	SNP_SCREEN	IFNg2LPS1_REP1_SMARCA4	0.653859446312611	0.788157220483715	0.833794994270697	0.0456377737869824	0.184515597625485	0.780117095600591	0.107840204801303
rs381820	chr14	44465399	T/C	basal_eQTL	SNP_SCREEN	IFNg2LPS1_REP1_SMARCA4	0.0528682110913187	0.835628792252336	0.48284990615687	-0.352778886095466	1.27680538462634	0.184164540053539	0.734793987285659
rs3007164	chr14	51180217	A/G	basal_eQTL	SNP_SCREEN	IFNg2LPS1_REP1_SMARCA4	0.0900493418771791	1.42931946988638	1.1858475741561	-0.24347189573028	1.04551945686059	0.252457723995336	0.597811337437354
rs72720504	chr14	58669621	T/C	basal_eQTL	SNP_SCREEN	IFNg2LPS1_REP1_SMARCA4	0.014608324676716	0.965271603764745	0.849949739606354	-0.115321864158392	1.83539958730846	0.084518937873133	1.07304596924793
rs6573252	chr14	59335717	C/T	basal_eQTL	SNP_SCREEN	IFNg2LPS1_REP1_SMARCA4	0.808911765652942	-0.116132707596616	-0.232513214991801	-0.116380507395185	0.0920988477077279	0.885656946475464	0.0527344667172522
rs1268584	chr14	59483699	T/G	basal_eQTL	SNP_SCREEN	IFNg2LPS1_REP1_SMARCA4	0.00553755375286995	0.669775983465694	1.01669623992068	0.34692025645499	2.25668204506477	0.0460491312080764	1.33677855906317
rs229603	chr14	64698372	T/C	basal_eQTL	SNP_SCREEN	IFNg2LPS1_REP1_SMARCA4	0.0708412660242559	0.171241065940137	-0.161453563657892	-0.332694629598029	1.14971368601337	0.217942810077405	0.661657453763591
rs10143017	chr14	64912900	C/A	basal_eQTL	SNP_SCREEN	IFNg2LPS1_REP1_SMARCA4	0.105752175873594	-0.0495465052278462	-0.306904129246115	-0.257357624018269	0.975710688159315	0.27552863725841	0.559833255770607
rs72726297	chr14	64918719	A/G	basal_eQTL	SNP_SCREEN	IFNg2LPS1_REP1_SMARCA4	0.0467850367119515	0.695229841686855	0.559527526308728	-0.135702315378127	1.32989302539864	0.170211350669139	0.769011482038713
rs8011307	chr14	67522092	G/A	caQTL_eQTL	SNP_SCREEN	IFNg2LPS1_REP1_SMARCA4	0.835065689051147	-0.930448111907951	-0.844577985946832	0.085870125961119	0.0782793601207858	0.901328435684268	0.0451169273181212
rs8011558	chr14	68796624	T/C	GWAS_caQTL	SNP_SCREEN	IFNg2LPS1_REP1_SMARCA4	0.37528501116116	-0.204072084728074	0.0461816565739619	0.250253741302036	0.425638780910638	0.563182119870072	0.24935114180101
rs17107367	chr14	69865225	G/A	basal_eQTL	SNP_SCREEN	IFNg2LPS1_REP1_SMARCA4	0.00175975249583943	-0.618871648514496	-0.189967267100745	0.428904381413751	2.75454841016874	0.0225537082728244	1.64678204136827
rs74506941	chr14	72914819	C/T	basal_eQTL	SNP_SCREEN	IFNg2LPS1_REP1_SMARCA4	0.924728021321136	-0.0921015417349361	-0.0990148569343312	-0.00691331519939503	0.0339859820805689	0.958977207295992	0.018191714897337
rs1076458	chr14	72927170	G/A	caQTL_eQTL	SNP_SCREEN	IFNg2LPS1_REP1_SMARCA4	0.428190010607833	-0.866270330696652	-0.903589463361953	-0.0373191326653002	0.368363468728878	0.612649614142643	0.212787835678523
rs61986878	chr14	73152598	G/A	basal_eQTL	SNP_SCREEN	IFNg2LPS1_REP1_SMARCA4	0.720059572837511	-0.0302976553892552	-0.0991276150524057	-0.0688299596631504	0.142631571507162	0.826126439375817	0.0829534784413136
rs214260	chr14	73195921	C/T	basal_eQTL	SNP_SCREEN	IFNg2LPS1_REP1_SMARCA4	0.0201940908312732	-0.570029652353469	-0.0882046294167667	0.481825022936702	1.69477569465291	0.102452589263248	0.989477061288836
rs12101151	chr14	73597447	C/T	resp_eQTL	SNP_SCREEN	IFNg2LPS1_REP1_SMARCA4	0.555154116209483	-0.572229965136431	-0.57978593115318	-0.00755596601674924	0.255586435745744	0.71147213502629	0.147842104492274
rs58067221	chr14	74158125	A/T	basal_eQTL	SNP_SCREEN	IFNg2LPS1_REP1_SMARCA4	0.173928079206974	0.115202822060435	0.228833246203852	0.113630424143416	0.759630299192047	0.369221603844363	0.432712895522892
rs76386496	chr14	74316435	C/A	basal_eQTL	SNP_SCREEN	IFNg2LPS1_REP1_SMARCA4	0.0000271401279999203	-0.241085884977456	-0.0410105858164067	0.200075299161049	4.56638810842543	0.00222348011614162	2.65296674995176
rs735452	chr14	75031281	C/T	basal_eQTL	SNP_SCREEN	IFNg2LPS1_REP1_SMARCA4	0.00362084070812537	-0.309007813646945	0.45437850980149	0.763386323448435	2.44119058070739	0.0339377103659886	1.46931746104483
rs7146128	chr14	75618930	T/G	basal_eQTL	SNP_SCREEN	IFNg2LPS1_REP1_SMARCA4	0.0335869625865398	0.603832175572032	1.05871896083771	0.454886785265682	1.47382926950012	0.139389045481099	0.855771355894034
rs8020004	chr14	76158357	A/G	basal_eQTL	SNP_SCREEN	IFNg2LPS1_REP1_SMARCA4	0.00875981106477924	0.907410535321342	0.408009240991382	-0.49940129432996	2.05750526077355	0.0605521939852865	1.2178701164608
rs1077376	chr14	76727627	T/C	basal_eQTL	SNP_SCREEN	IFNg2LPS1_REP1_SMARCA4	0.15968000597817	0.242263761847765	-0.0631111418014966	-0.305374903649261	0.796749459797396	0.353485860565199	0.451627953299396
rs7155657	chr14	77104734	C/T	basal_eQTL	SNP_SCREEN	IFNg2LPS1_REP1_SMARCA4	0.0475618570026156	0.758469680907941	1.16340416345018	0.404934482542236	1.32274119715166	0.17190658119246	0.764707496664556
rs1011183	chr14	77183750	T/C	basal_eQTL	SNP_SCREEN	IFNg2LPS1_REP1_SMARCA4	0.405699720767312	0.175488199214851	0.0574509641574823	-0.118037235057369	0.391795291209298	0.58885025087749	0.229995135580219
rs7160188	chr14	77320018	G/C	basal_eQTL	SNP_SCREEN	IFNg2LPS1_REP1_SMARCA4	0.247029343381244	1.58501948780113	1.28755342350703	-0.297466064294103	0.607251456004923	0.454221868295355	0.342731960712108
rs73323710	chr14	92013749	C/T	basal_eQTL	SNP_SCREEN	IFNg2LPS1_REP1_SMARCA4	0.774753682539357	1.06728886182508	1.14030239961928	0.0730135377942076	0.110836350806367	0.863918480977808	0.0635272354514017
rs9972236	chr14	94104994	C/T	basal_eQTL	SNP_SCREEN	IFNg2LPS1_REP1_SMARCA4	0.0963645387518903	-0.490457501503265	-0.229148695242125	0.26130880626114	1.01608275300247	0.260484195036097	0.584218622525084
rs1980616	chr14	94386321	C/T	basal_eQTL	SNP_SCREEN	IFNg2LPS1_REP1_SMARCA4	0.956620951396138	-1.03457756881396	-0.991056038478617	0.0435215303353383	0.0192601116763809	0.977853092717576	0.00972638633144321
rs941928	chr14	100374259	G/C	basal_eQTL	SNP_SCREEN	IFNg2LPS1_REP1_SMARCA4	0.1423965808108	0.850173963558015	0.604232109824903	-0.245941853733112	0.846500438738698	0.327423323028576	0.48489038814385
rs12588705	chr14	103399140	T/A	caQTL_eQTL	SNP_SCREEN	IFNg2LPS1_REP1_SMARCA4	0.504057657351936	-0.253914017143673	-0.0969581236617359	0.156955893481937	0.297519783321144	0.667839887485931	0.17532764578223
rs12879529	chr14	103841217	G/A	GWAS_eQTL	SNP_SCREEN	IFNg2LPS1_REP1_SMARCA4	0.045645177320057	0.520140592017071	0.859619983907331	0.339479391890259	1.34060510145782	0.168085570633649	0.774469567126591
rs113496080	chr14	103928437	T/C	basal_eQTL	SNP_SCREEN	IFNg2LPS1_REP1_SMARCA4	0.00604601917260015	-0.86277995911881	-1.4943785012505	-0.631598542131686	2.21853047995985	0.0489882579113243	1.30990800436794
rs10152278	chr15	22786139	C/T	basal_eQTL	SNP_SCREEN	IFNg2LPS1_REP1_SMARCA4	0.769024780005261	-0.433974161079216	-0.316825534157274	0.117148626921942	0.114059665860263	0.861307753605892	0.0648416431900812
rs28706770	chr15	23695254	G/A	basal_eQTL	SNP_SCREEN	IFNg2LPS1_REP1_SMARCA4	0.0432302858241998	-0.178573476285007	-0.529370744331282	-0.350797268046275	1.36421189304691	0.163951952234084	0.785283407665295
rs35673221	chr15	24860340	T/C	basal_eQTL	SNP_SCREEN	IFNg2LPS1_REP1_SMARCA4	0.905181919234889	0.844375494569185	0.773226384809435	-0.0711491097597503	0.0432641295460104	0.945266435770109	0.0244457626274648
rs2240101	chr15	30823506	G/C	basal_eQTL	SNP_SCREEN	IFNg2LPS1_REP1_SMARCA4	0.00777668769379042	-0.386496263914873	-0.0754236084159363	0.311072655498937	2.10920534165011	0.0562157947015177	1.25014164549903
rs8036676	chr15	30861155	T/C	basal_eQTL	SNP_SCREEN	IFNg2LPS1_REP1_SMARCA4	0.986598460977986	-0.786567926318911	-0.765262037227743	0.0213058890911676	0.00585956634122943	0.992365598144193	0.0033282996145701
rs4780011	chr15	32503633	G/A	basal_eQTL	SNP_SCREEN	IFNg2LPS1_REP1_SMARCA4	0.00360990453136251	0.123243008682348	0.68743286912996	0.564189860447612	2.44250428342695	0.0339377103659886	1.46931746104483
rs11637626	chr15	32518220	G/A	basal_eQTL	SNP_SCREEN	IFNg2LPS1_REP1_SMARCA4	0.905524221246321	-1.25736258243468	-1.19401019752474	0.0633523849099396	0.0430999285493309	0.945266435770109	0.0244457626274648
rs527610	chr15	39943793	A/G	basal_eQTL	SNP_SCREEN	IFNg2LPS1_REP1_SMARCA4	0.220695293254353	-0.0166995050598456	0.0951623003539862	0.111861805413832	0.656206928892986	0.425464013478499	0.371137167444602
rs8026641	chr15	40046660	G/A	basal_eQTL	SNP_SCREEN	IFNg2LPS1_REP1_SMARCA4	0.816146552833359	0.846886323266534	0.958014402988659	0.111128079722125	0.0882318493686378	0.889178920589325	0.051010841497395
rs17686769	chr15	41913285	G/A	basal_eQTL	SNP_SCREEN	IFNg2LPS1_REP1_SMARCA4	0.0000249212241255504	1.46280585331161	0.984903583576757	-0.477902269734852	4.60343062903074	0.00212022106791221	2.6736188543689
rs73404730	chr15	42516111	G/A	basal_eQTL	SNP_SCREEN	IFNg2LPS1_REP1_SMARCA4	0.252243821429493	0.297020992576371	0.239113815543349	-0.057907177033022	0.598179462759794	0.457346994263966	0.339754170801882
rs79044457	chr15	42603010	G/T	basal_eQTL	SNP_SCREEN	IFNg2LPS1_REP1_SMARCA4	0.130774959543833	-0.884057677046299	-0.562866950034029	0.321190727012271	0.883475405652604	0.311409168168485	0.506668605556051
rs511673	chr15	43326665	T/C	basal_eQTL	SNP_SCREEN	IFNg2LPS1_REP1_SMARCA4	0.815780992180585	-0.501181596328061	-0.589048828024014	-0.087867231695953	0.0884264180275729	0.889178920589325	0.051010841497395
rs3742971	chr15	43330718	C/T	basal_eQTL	SNP_SCREEN	IFNg2LPS1_REP1_SMARCA4	0.654612520073097	0.153587557960165	0.29153841335183	0.137950855391665	0.184015692662813	0.780594552238108	0.107574483981217
rs16966334	chr15	44710916	C/G	basal_eQTL	SNP_SCREEN	IFNg2LPS1_REP1_SMARCA4	0.749133250340417	0.100735755822741	0.236002828000339	0.135267072177598	0.125440926305188	0.847179319914623	0.0720246541241104
rs7402632	chr15	45409715	A/T	basal_eQTL	SNP_SCREEN	IFNg2LPS1_REP1_SMARCA4	0.149292958716498	0.856524156863039	0.57678396654852	-0.279740190314518	0.825960674945325	0.338703615057326	0.470180168011201
rs74012001	chr15	48313011	A/T	basal_eQTL	SNP_SCREEN	IFNg2LPS1_REP1_SMARCA4	0.0104056645286814	0.329752885260027	-0.100081596499483	-0.42983448175951	1.98273017956347	0.0674995012828249	1.17069943592331
rs62022563	chr15	50294639	C/T	basal_eQTL	SNP_SCREEN	IFNg2LPS1_REP1_SMARCA4	0.452349856966276	0.440107700370522	0.406909558818994	-0.0331981415515284	0.344525542671849	0.62969797888649	0.200867700631323
rs12440601	chr15	50357404	G/T	basal_eQTL	SNP_SCREEN	IFNg2LPS1_REP1_SMARCA4	0.360167030862161	0.555076869743677	0.671580484112538	0.116503614368861	0.44349604434812	0.549062351665817	0.260378334153196
rs62019151	chr15	50529981	T/C	basal_eQTL	SNP_SCREEN	IFNg2LPS1_REP1_SMARCA4	0.00101511041144992	0.593649644253985	0.0301229655773413	-0.563526678676644	2.99348671787336	0.0165104722803472	1.78224050361091
rs72732969	chr15	52025254	A/G	basal_eQTL	SNP_SCREEN	IFNg2LPS1_REP1_SMARCA4	0.0882897209117759	1.02801724405163	0.763819871719827	-0.264197372331803	1.05408985600514	0.251024245060216	0.600284330362166
rs12595377	chr15	55280583	G/T	basal_eQTL	SNP_SCREEN	IFNg2LPS1_REP1_SMARCA4	0.000152425031526679	0.525444476902397	0.0872034689816944	-0.438241007920702	3.81694370647917	0.00568194631649477	2.24550287384438
rs2248886	chr15	57302735	A/T	basal_eQTL	SNP_SCREEN	IFNg2LPS1_REP1_SMARCA4	0.921657296712399	-0.565999673270652	-0.611038271783306	-0.0450385985126543	0.0354305342761813	0.958038505793152	0.0186170352665312
rs8023369	chr15	58189995	T/G	basal_eQTL	SNP_SCREEN	IFNg2LPS1_REP1_SMARCA4	0.00111672092560383	1.2585179696455	0.643334896849239	-0.615183072796262	2.95205534578623	0.0175190545208204	1.75648933580895
rs16940027	chr15	58301531	T/C	basal_eQTL	SNP_SCREEN	IFNg2LPS1_REP1_SMARCA4	0.0738986556099192	1.1425049185926	0.823047551627802	-0.319457366964802	1.13136346236978	0.22485103424419	0.648105110473128
rs6151440	chr15	59688436	A/T	basal_eQTL	SNP_SCREEN	IFNg2LPS1_REP1_SMARCA4	0.546754724780313	0.910523880689949	0.70611415823576	-0.204409722454189	0.262207455318853	0.704791055486045	0.151939616198879
rs8023979	chr15	60391750	G/A	basal_eQTL	SNP_SCREEN	IFNg2LPS1_REP1_SMARCA4	0.651135176954995	0.563501618446766	0.579658470643948	0.0161568521971822	0.186328841675419	0.77938907544613	0.108245685926846
rs7171823	chr15	65288645	T/C	basal_eQTL	SNP_SCREEN	IFNg2LPS1_REP1_SMARCA4	0.000979840455808205	0.0542161152744182	0.788982672084243	0.734766556809825	3.00884463329003	0.0162447992919855	1.78928565008826
rs333574	chr15	65990322	A/G	basal_eQTL	SNP_SCREEN	IFNg2LPS1_REP1_SMARCA4	0.00000597057323365529	0.340342865855024	-0.619996674980853	-0.960339540835876	5.22398397033428	0.000825431749552844	3.08331883035754
rs8027717	chr15	66457187	C/T	basal_eQTL	SNP_SCREEN	IFNg2LPS1_REP1_SMARCA4	0.325690347108231	-0.643209250121797	-0.428167917798823	0.215041332322974	0.487195112972596	0.520116787738396	0.283899128335367
rs12439895	chr15	67414663	A/T	basal_eQTL	SNP_SCREEN	IFNg2LPS1_REP1_SMARCA4	0.213546776493143	1.34016293694784	1.30143702152017	-0.0387259154276676	0.67050697990003	0.417831857587817	0.378998450312782
rs8024524	chr15	67540380	C/T	basal_eQTL	SNP_SCREEN	IFNg2LPS1_REP1_SMARCA4	0.0154059051970701	0.132139541367325	0.462319506053631	0.330179964686306	1.81231277897358	0.0870273891826761	1.06034404509499
rs11071986	chr15	68199690	G/A	basal_eQTL	SNP_SCREEN	IFNg2LPS1_REP1_SMARCA4	0.0890290995882358	-0.125221721785752	0.163514457867444	0.288736179653196	1.05046801891677	0.251831673004063	0.598889649343958
rs867483	chr15	68233161	C/T	basal_eQTL	SNP_SCREEN	IFNg2LPS1_REP1_SMARCA4	0.00000114447652677501	-0.653729856716035	0.435760957566361	1.0894908142824	5.94139311028226	0.000253158207722631	3.59660798764959
rs34660767	chr15	72754429	T/C	caQTL_eQTL	SNP_SCREEN	IFNg2LPS1_REP1_SMARCA4	0.0743273950755217	0.609058000824725	0.192384888292083	-0.416673112532642	1.12885108748698	0.225823336962575	0.646231179371358
rs17762146	chr15	73137830	G/T	caQTL_eQTL	SNP_SCREEN	IFNg2LPS1_REP1_SMARCA4	0.339769632924446	-0.0511859689102106	0.0953166409679357	0.146502609878146	0.468815439012236	0.531712888556358	0.274322812393992
rs2415169	chr15	74171268	G/A	basal_eQTL	SNP_SCREEN	IFNg2LPS1_REP1_SMARCA4	0.0628479562856038	-1.06432967179568	-0.686443502136161	0.377886169659522	1.20170884030604	0.203245145180929	0.691979819393497
rs12910644	chr15	75066047	A/G	resp_eQTL	SNP_SCREEN	IFNg2LPS1_REP1_SMARCA4	0.00463747356736366	-0.0695525863393496	0.093848381058906	0.163400967398256	2.33371855275821	0.0400706700430017	1.3971733954374
rs7174381	chr15	75320948	A/C	resp_eQTL	SNP_SCREEN	IFNg2LPS1_REP1_SMARCA4	0.773759164325743	0.0361754819890409	-0.0528773222344834	-0.0890528042235243	0.111394194201188	0.863918480977808	0.0635272354514017
rs920712	chr15	76741593	G/A	basal_eQTL	SNP_SCREEN	IFNg2LPS1_REP1_SMARCA4	0.542284761988378	-0.589629470413141	-0.729336539543285	-0.139707069130144	0.265772598915716	0.701071825551311	0.154237485824156
rs2012756	chr15	77452959	G/C	basal_eQTL	SNP_SCREEN	IFNg2LPS1_REP1_SMARCA4	0.851770777809992	-0.973627476115724	-1.04658752076589	-0.0729600446501613	0.0696772635972858	0.913732764556597	0.0391808019121229
rs4887000	chr15	78062783	C/A	basal_eQTL	SNP_SCREEN	IFNg2LPS1_REP1_SMARCA4	0.0985164306076165	1.2615265736784	0.903434527095118	-0.358092046583282	1.0064913316634	0.263504648735245	0.579211718583291
rs17402006	chr15	78272846	T/C	basal_eQTL	SNP_SCREEN	IFNg2LPS1_REP1_SMARCA4	0.445108265821013	-0.509271612691397	-0.705364055508245	-0.196092442816848	0.351534340637445	0.625224494391819	0.203964015984226
rs61043060	chr15	78827935	T/C	basal_eQTL	SNP_SCREEN	IFNg2LPS1_REP1_SMARCA4	0.491130770268002	-0.598866471980922	-0.553207559293469	0.0456589126874535	0.30880285564854	0.659406219129526	0.180846961164812
rs12148472	chr15	78939136	T/C	basal_eQTL	SNP_SCREEN	IFNg2LPS1_REP1_SMARCA4	0.370455997264454	0.508784592739842	0.433273377019117	-0.0755112157207249	0.431263370087196	0.560115287729988	0.251722573579846
rs55974173	chr15	81006398	C/T	basal_eQTL	SNP_SCREEN	IFNg2LPS1_REP1_SMARCA4	0.051986387056919	-0.378017073789109	0.0553124723478225	0.433329546136931	1.28411036405836	0.181952354699217	0.740042319708088
rs4778892	chr15	81312048	T/C	basal_eQTL	SNP_SCREEN	IFNg2LPS1_REP1_SMARCA4	0.459899702576727	0.032465165405139	-0.155067572017913	-0.187532737423053	0.337336871289907	0.635414204934241	0.196943080576546
rs4842928	chr15	82957804	T/A	basal_eQTL	SNP_SCREEN	IFNg2LPS1_REP1_SMARCA4	0.119980254078829	-0.308327367247829	-0.413637079621132	-0.105309712373303	0.92089022270431	0.298533545581968	0.525006861041863
rs3860266	chr15	84393230	T/C	basal_eQTL	SNP_SCREEN	IFNg2LPS1_REP1_SMARCA4	0.87909109601304	-0.414028960847398	-0.392184902845735	0.0218440580016629	0.0559661187306884	0.929516971501359	0.0317426762932644
rs12904605	chr15	84658188	T/C	caQTL_eQTL	SNP_SCREEN	IFNg2LPS1_REP1_SMARCA4	0.267408267381204	-0.910169665091334	-1.08934479425792	-0.179175129166587	0.572825169914225	0.473205669957778	0.324950060289621
rs62022948	chr15	85732198	C/T	basal_eQTL	SNP_SCREEN	IFNg2LPS1_REP1_SMARCA4	0.825156205295381	-0.222359498672218	-0.181512240263065	0.0408472584091531	0.0834638300242331	0.894289821711603	0.048521712107643
rs8035597	chr15	89694587	A/C	resp_eQTL	SNP_SCREEN	IFNg2LPS1_REP1_SMARCA4	0.050339031175556	0.455894778641905	0.486056552243195	0.0301617736012899	1.29809514713408	0.178159899136528	0.749190041845492
rs11073891	chr15	89820763	A/C	basal_eQTL	SNP_SCREEN	IFNg2LPS1_REP1_SMARCA4	0.0432171424546902	0.133005310086302	-0.17357698296739	-0.306582293053692	1.36434395233448	0.163951952234084	0.785283407665295
rs2939849	chr15	90075850	C/G	basal_eQTL	SNP_SCREEN	IFNg2LPS1_REP1_SMARCA4	0.603189423001596	-0.959861758138101	-1.01651239633605	-0.0566506381979498	0.219546282477002	0.744977668162775	0.127856745693373
rs12437503	chr15	90568161	A/G	basal_eQTL	SNP_SCREEN	IFNg2LPS1_REP1_SMARCA4	0.0071211087609127	-0.345505300598443	-0.254227301609023	0.0912779989894199	2.14745238118659	0.0532158533079017	1.27395896961287
rs389480	chr15	90808700	G/A	basal_eQTL	SNP_SCREEN	IFNg2LPS1_REP1_SMARCA4	0.0946158732571389	-0.565173401384881	-0.250054301227948	0.315119100156933	1.02403599795662	0.25865674271247	0.587276195837345
rs12595025	chr15	90976901	C/T	basal_eQTL	SNP_SCREEN	IFNg2LPS1_REP1_SMARCA4	0.81984028273226	-0.931790454478357	-0.978752371872048	-0.0469619173936908	0.0862707464994718	0.891148258183666	0.05005003742805
rs57583649	chr15	91950349	A/G	resp_eQTL	SNP_SCREEN	IFNg2LPS1_REP1_SMARCA4	0.164694998134306	-1.20398122931984	-1.32709843202858	-0.123117202708739	0.783319590360643	0.359275479164778	0.4445724227253
rs151252683	chr15	92712670	A/G	basal_eQTL	SNP_SCREEN	IFNg2LPS1_REP1_SMARCA4	0.0525107855210988	0.348799999839045	0.0683527484096118	-0.280447251429433	1.27975148495181	0.183497405328073	0.736370072336507
rs12441089	chr15	92734284	T/C	basal_eQTL	SNP_SCREEN	IFNg2LPS1_REP1_SMARCA4	0.172833759107351	-0.303741848574217	0.0662161770147069	0.369958025588924	0.762371424113723	0.368312403801021	0.433783654993502
rs17540247	chr15	93206654	G/A	basal_eQTL	SNP_SCREEN	IFNg2LPS1_REP1_SMARCA4	0.0766874767867824	0.876729370539669	0.56711213062141	-0.309617239918259	1.11527555138938	0.230166483924509	0.637957916615769
rs1552673	chr15	97959793	A/C	basal_eQTL	SNP_SCREEN	IFNg2LPS1_REP1_SMARCA4	0.398878620169555	-0.784102073108943	-0.788460670426565	-0.00435859731762234	0.399159241181318	0.582817630226985	0.234467319299979
rs2623184	chr15	99216752	A/G	caQTL_eQTL	SNP_SCREEN	IFNg2LPS1_REP1_SMARCA4	0.330250402700805	0.0596120918872898	0.191183369400946	0.131571277513656	0.481156644143017	0.523028215179646	0.281474882134059
rs4965474	chr15	99328367	A/T	resp_eQTL	SNP_SCREEN	IFNg2LPS1_REP1_SMARCA4	0.453872781195028	-0.159737284827728	-0.220948930789266	-0.0612116459615384	0.343065861168252	0.62969797888649	0.200867700631323
rs921704	chr15	99725802	G/A	basal_eQTL	SNP_SCREEN	IFNg2LPS1_REP1_SMARCA4	0.300656672669175	-0.428958487334697	-0.152911264288797	0.2760472230459	0.521929153131489	0.504429996150417	0.297199095819686
rs7171034	chr15	99891732	C/T	basal_eQTL	SNP_SCREEN	IFNg2LPS1_REP1_SMARCA4	0.894812642987896	-0.7826248023739	-0.748845775741421	0.0337790266324796	0.0482678882979295	0.938068988762667	0.0277652209629615
rs12904576	chr15	100553922	T/C	basal_eQTL	SNP_SCREEN	IFNg2LPS1_REP1_SMARCA4	0.301770549342637	-0.00211671590317184	0.206912471561147	0.209029187464319	0.520323146542139	0.50479800346304	0.296882371447558
rs11854397	chr15	100594415	C/T	basal_eQTL	SNP_SCREEN	IFNg2LPS1_REP1_SMARCA4	0.0324927914627129	-0.450499287937882	-0.144893620963971	0.305605666973912	1.48821297671978	0.137442188744318	0.861879937389355
rs72633251	chr15	101111318	C/A	basal_eQTL	SNP_SCREEN	IFNg2LPS1_REP1_SMARCA4	0.561868236976851	-1.23463367181638	-1.36686170035335	-0.132228028536974	0.250365518351059	0.715516718591131	0.145380214165497
rs62027623	chr15	101710085	C/G	basal_eQTL	SNP_SCREEN	IFNg2LPS1_REP1_SMARCA4	0.223904968794893	0.880840640953991	1.16106602715905	0.280225386205061	0.649936268652949	0.428895473485837	0.367648537231426
rs7182334	chr15	101820936	A/G	basal_eQTL	SNP_SCREEN	IFNg2LPS1_REP1_SMARCA4	0.317585362095878	-0.0958841825971714	-0.329654877775805	-0.233770695178633	0.49813952295618	0.515095610858523	0.288112150736864
rs35497622	chr16	60829	T/A	basal_eQTL	SNP_SCREEN	IFNg2LPS1_REP1_SMARCA4	0.0628253182175911	0.512393482830683	0.546925810635767	0.0345323278050838	1.20186530297743	0.203245145180929	0.691979819393497
rs60538393	chr16	395734	G/C	basal_eQTL	SNP_SCREEN	IFNg2LPS1_REP1_SMARCA4	0.141129017293729	-0.542591027008795	-0.879781712645924	-0.337190685637128	0.850383682525492	0.326545383110595	0.486056452168931
rs909920	chr16	1223638	A/G	resp_eQTL	SNP_SCREEN	IFNg2LPS1_REP1_SMARCA4	0.00497821599390772	0.552910229629318	-0.250728682144908	-0.803638911774226	2.30292626423059	0.0425166555155362	1.37144090567919
rs13333529	chr16	1492686	C/A	basal_eQTL	SNP_SCREEN	IFNg2LPS1_REP1_SMARCA4	0.0000516425584127295	-0.951348218108748	-0.0983425328405014	0.853005685268247	4.28699225058439	0.0030602536285344	2.51424257845034
rs1178435	chr16	1780620	T/C	basal_eQTL	SNP_SCREEN	IFNg2LPS1_REP1_SMARCA4	0.0486813201488535	1.05268410211905	0.72805556604213	-0.32462853607692	1.31263765300589	0.173962972809796	0.759543179393349
rs4344746	chr16	2019356	C/G	caQTL_eQTL	SNP_SCREEN	IFNg2LPS1_REP1_SMARCA4	0.677527006944793	-0.555961134499013	-0.654816693730785	-0.0988555592317717	0.169073388670045	0.797049735017017	0.098514578265698
rs1610054	chr16	2023329	T/C	caQTL_eQTL	SNP_SCREEN	IFNg2LPS1_REP1_SMARCA4	0.882847652927779	-0.581805479239074	-0.593462794079903	-0.0116573148408299	0.0541142332300933	0.932152271253578	0.0305131378997469
rs4786313	chr16	2661864	C/T	basal_eQTL	SNP_SCREEN	IFNg2LPS1_REP1_SMARCA4	0.185077297345427	-0.185231331461026	0.0931140646494262	0.278345396110452	0.732646851059636	0.382608394138397	0.417245506112185
rs7190558	chr16	2824495	C/T	basal_eQTL	SNP_SCREEN	IFNg2LPS1_REP1_SMARCA4	0.885761711291104	0.307790532143288	0.367498267763267	0.0597077356199789	0.0526830968378805	0.933002335893296	0.0301172689391392
rs1053871	chr16	3131962	T/C	basal_eQTL	SNP_SCREEN	IFNg2LPS1_REP1_SMARCA4	0.111953892324596	-1.00064206782297	-0.644899619339173	0.355742448483799	0.950960802614579	0.285521536257409	0.544361128311289
rs2741918	chr16	3242874	C/T	basal_eQTL	SNP_SCREEN	IFNg2LPS1_REP1_SMARCA4	0.101111335962007	-0.894749420002592	-0.893133133844232	0.00161628615835951	0.995200151335206	0.268820042245144	0.570538354993269
rs224206	chr16	3247073	A/G	basal_eQTL	SNP_SCREEN	IFNg2LPS1_REP1_SMARCA4	0.721162766020132	-0.671707304238894	-0.577733592096459	0.0939737121424351	0.141966704203427	0.826963213290064	0.0825138092146509
rs62034712	chr16	3306441	C/T	basal_eQTL	SNP_SCREEN	IFNg2LPS1_REP1_SMARCA4	0.815858287094299	-1.06791674341672	-0.929662739814011	0.138254003602712	0.0883852707532253	0.889178920589325	0.051010841497395
rs250629	chr16	3475431	C/A	basal_eQTL	SNP_SCREEN	IFNg2LPS1_REP1_SMARCA4	0.0982166314543895	0.256116563094081	0.30060708930171	0.0444905262076289	1.00781496499018	0.263339622760133	0.579483790907443
rs1635404	chr16	3697041	G/T	basal_eQTL	SNP_SCREEN	IFNg2LPS1_REP1_SMARCA4	0.702473208389722	0.817132346269046	0.913441572079705	0.096309225810659	0.153370234654746	0.815057023781761	0.0888120056803719
rs1995277	chr16	5040657	G/A	basal_eQTL	SNP_SCREEN	IFNg2LPS1_REP1_SMARCA4	0.0401827795656812	-0.57620729651165	-0.316470716739663	0.259736579771986	1.39596002507196	0.156858234065023	0.804492678654841
rs4985111	chr16	8670696	C/A	basal_eQTL	SNP_SCREEN	IFNg2LPS1_REP1_SMARCA4	0.183014516692503	-0.114694353149061	0.00160523760975632	0.116299590758817	0.737514460709974	0.381553356195869	0.418444721978654
rs3826198	chr16	8812682	C/A	basal_eQTL	SNP_SCREEN	IFNg2LPS1_REP1_SMARCA4	0.109995041695956	0.0625395269634286	-0.0575418054019838	-0.120081332365412	0.958626891320132	0.281933988680712	0.549852564402681
rs4985053	chr16	8849694	C/T	basal_eQTL	SNP_SCREEN	IFNg2LPS1_REP1_SMARCA4	0.10720969416813	-0.368852034552123	-0.677624952003337	-0.308772917451214	0.969765942876695	0.278016229190976	0.555929851411557
rs194354	chr16	10305448	A/G	basal_eQTL	SNP_SCREEN	IFNg2LPS1_REP1_SMARCA4	0.875003256149825	-0.481665631866104	-0.459414457274314	0.0222511745917899	0.057990330834521	0.926800204844907	0.0330138788926327
rs28502009	chr16	11332684	G/A	resp_eQTL	SNP_SCREEN	IFNg2LPS1_REP1_SMARCA4	0.634106704729456	-1.22746643934762	-1.30508534214079	-0.0776189027931731	0.197837654774541	0.768572071704963	0.114315400934374
rs72781050	chr16	11613939	G/A	basal_eQTL	SNP_SCREEN	IFNg2LPS1_REP1_SMARCA4	0.0150601412822886	0.0899421038601793	0.264456746227164	0.174514642366985	1.82217095391018	0.0858583312278926	1.06621755687173
rs442234	chr16	11978304	G/A	basal_eQTL	SNP_SCREEN	IFNg2LPS1_REP1_SMARCA4	0.132707043018769	-0.222601153700836	0.0263384012352122	0.248939554936048	0.877106027677997	0.313619635852048	0.503596753783442
rs9926821	chr16	12662792	C/A	basal_eQTL	SNP_SCREEN	IFNg2LPS1_REP1_SMARCA4	0.00192093165481824	0.597475926868503	0.518552695930124	-0.0789232309383787	2.71648808670693	0.0239715371716055	1.620304115998
rs2521801	chr16	13273932	T/C	basal_eQTL	SNP_SCREEN	IFNg2LPS1_REP1_SMARCA4	0.663013477305214	-0.677495845982828	-0.698482540240555	-0.0209866942577278	0.178477643450739	0.787217290284022	0.103905375714321
rs692718	chr16	15418077	A/G	basal_eQTL	SNP_SCREEN	IFNg2LPS1_REP1_SMARCA4	0.50589115432355	-0.129444847741689	-0.344223477409643	-0.214778629667954	0.295942914309671	0.668477439285361	0.174913245334251
rs16967494	chr16	15727006	C/T	basal_eQTL	SNP_SCREEN	IFNg2LPS1_REP1_SMARCA4	0.477448642086778	-0.889664229382918	-0.685050872636468	0.20461335674645	0.321073337499895	0.647526913731425	0.18874217590751
rs4780826	chr16	19748253	T/C	basal_eQTL	SNP_SCREEN	IFNg2LPS1_REP1_SMARCA4	0.503604837632354	0.434486479360634	0.449792097110428	0.0153056177497941	0.29791010670765	0.667839887485931	0.17532764578223
rs9928611	chr16	20943892	G/A	basal_eQTL	SNP_SCREEN	IFNg2LPS1_REP1_SMARCA4	0.652810929698144	-1.03817913163038	-0.91690918586095	0.121269945769432	0.185212583010542	0.780117095600591	0.107840204801303
rs7404095	chr16	23853269	T/C	basal_eQTL	SNP_SCREEN	IFNg2LPS1_REP1_SMARCA4	0.00780909506632244	0.76440785174576	0.380661920520611	-0.383745931225149	2.10739929012693	0.0562661833443168	1.24975254297146
rs7199777	chr16	24021875	T/C	basal_eQTL	SNP_SCREEN	IFNg2LPS1_REP1_SMARCA4	0.104038947408411	0.730070252669891	0.385246594082219	-0.344823658587672	0.982804050334599	0.274285316620254	0.561797440960853
rs12446550	chr16	28532060	G/A	basal_eQTL	SNP_SCREEN	IFNg2LPS1_REP1_SMARCA4	0.161966353725927	-0.223215864631805	-0.470879746287412	-0.247663881655608	0.79057519477109	0.3561327777751	0.448388052858337
rs252344	chr16	29173561	G/A	basal_eQTL	SNP_SCREEN	IFNg2LPS1_REP1_SMARCA4	0.491275519496138	0.496955709580049	0.617541977134346	0.120586267554297	0.308674876436376	0.659406219129526	0.180846961164812
rs252337	chr16	29176814	G/A	basal_eQTL	SNP_SCREEN	IFNg2LPS1_REP1_SMARCA4	0.932093081368205	-0.528140187330278	-0.467005572394937	0.0611346149353409	0.0305407156438185	0.963003220918482	0.0163722603055961
rs1057451	chr16	29822167	G/T	basal_eQTL	SNP_SCREEN	IFNg2LPS1_REP1_SMARCA4	0.326965023638252	0.0842661760447449	-0.152437641705409	-0.236703817750154	0.485498702548691	0.520875696896297	0.283265905477764
rs747973	chr16	29863920	A/G	basal_eQTL	SNP_SCREEN	IFNg2LPS1_REP1_SMARCA4	0.584541006879498	-0.840661957942005	-0.837296173980634	0.00336578396137122	0.233185016688971	0.732017421405779	0.135478582971166
rs11150581	chr16	30019378	T/C	basal_eQTL	SNP_SCREEN	IFNg2LPS1_REP1_SMARCA4	0.214918915985421	0.0761679101069743	-0.12400162532176	-0.200169535428734	0.667725358605565	0.419594565013019	0.377170145836301
rs12447919	chr16	30459868	T/A	resp_eQTL	SNP_SCREEN	IFNg2LPS1_REP1_SMARCA4	0.00828526971040557	0.327491735733403	0.901973903256717	0.574482167523314	2.08169334942518	0.0582467702506386	1.23472815100947
rs11150604	chr16	31025699	A/T	basal_eQTL	SNP_SCREEN	IFNg2LPS1_REP1_SMARCA4	0.267757815868438	0.654623744938545	0.530360448226248	-0.124263296712296	0.572257843226295	0.473445474581122	0.324730030287055
rs76773222	chr16	31341869	A/G	basal_eQTL	SNP_SCREEN	IFNg2LPS1_REP1_SMARCA4	0.731640999125134	0.396523274114087	0.49963461400196	0.103111339887873	0.13570196585977	0.835552283688542	0.0780263694606009
rs59732332	chr16	50476727	T/C	basal_eQTL	SNP_SCREEN	IFNg2LPS1_REP1_SMARCA4	0.0256764468658574	0.218368901286375	0.298641334203077	0.080272432916702	1.59046507457963	0.120331145057789	0.919621950581053
rs9933594	chr16	50690176	G/C	basal_eQTL	SNP_SCREEN	IFNg2LPS1_REP1_SMARCA4	0.54817634847172	0.107817981252257	0.254612524908647	0.146794543656389	0.261079706391939	0.705390391401654	0.151570460446331
rs79589438	chr16	50747206	G/A	basal_eQTL	SNP_SCREEN	IFNg2LPS1_REP1_SMARCA4	0.443303405560764	1.30657066284202	1.23637855812184	-0.0701921047201877	0.353298932335752	0.624975865583435	0.204136753290028
rs16948811	chr16	50777207	T/C	basal_eQTL	SNP_SCREEN	IFNg2LPS1_REP1_SMARCA4	0.0021507806776223	0.234582856306728	-0.333100131314309	-0.567682987621037	2.66740387383138	0.0250396150468449	1.60137235215155
rs72793971	chr16	51195616	T/G	basal_eQTL	SNP_SCREEN	IFNg2LPS1_REP1_SMARCA4	0.136946771370659	0.348264881819411	0.698907055002274	0.350642173182863	0.863448202128058	0.320218031999893	0.49455421589719
rs12443580	chr16	55832425	T/C	basal_eQTL	SNP_SCREEN	IFNg2LPS1_REP1_SMARCA4	0.00951244639967509	0.978082437873942	0.673203467022759	-0.304878970851183	2.02170777735839	0.0637356461252561	1.19561760713713
rs2290176	chr16	57661598	G/A	basal_eQTL	SNP_SCREEN	IFNg2LPS1_REP1_SMARCA4	0.183693455111817	-0.0792189066063508	-0.0303554503685349	0.0488634562378159	0.735906317071756	0.381960463248614	0.417981588610787
rs58900246	chr16	58111268	A/G	basal_eQTL	SNP_SCREEN	IFNg2LPS1_REP1_SMARCA4	0.145715338882711	0.15354638452198	0.0680622942540579	-0.0854840902679218	0.836494729345398	0.332633983084167	0.478033383763502
rs78067264	chr16	58683668	G/A	basal_eQTL	SNP_SCREEN	IFNg2LPS1_REP1_SMARCA4	0.372701629387498	-1.07650608533297	-1.15836372850137	-0.0818576431683991	0.428638708581142	0.561974099662676	0.250283699791764
rs2526718	chr16	66160286	T/A	basal_eQTL	SNP_SCREEN	IFNg2LPS1_REP1_SMARCA4	0.665349132911486	-0.187304188995544	-0.261127737579463	-0.0738235485839193	0.176950404760087	0.788720408360239	0.103076921537908
rs2290182	chr16	66580105	T/C	basal_eQTL	SNP_SCREEN	IFNg2LPS1_REP1_SMARCA4	0.851006392295272	-0.134341976815566	-0.0325131719479657	0.1018288048676	0.0700671777201865	0.913355720406183	0.0393600468667387
rs56377113	chr16	67784351	A/G	basal_eQTL	SNP_SCREEN	IFNg2LPS1_REP1_SMARCA4	0.16975472525896	0.743761433883876	1.08644273742369	0.342681303539816	0.770178127943898	0.365409292664207	0.437220412370809
rs20549	chr16	67936027	A/G	basal_eQTL	SNP_SCREEN	IFNg2LPS1_REP1_SMARCA4	0.0782315419170774	-0.45924089939174	-0.771848199374089	-0.312607299982349	1.10661810987312	0.23255535779556	0.63347365041502
rs255052	chr16	67991092	G/A	basal_eQTL	SNP_SCREEN	IFNg2LPS1_REP1_SMARCA4	0.107179532387287	0.495181761845153	0.925764239102761	0.430582477257608	0.969888142068149	0.278016229190976	0.555929851411557
rs10852440	chr16	68283158	T/C	basal_eQTL	SNP_SCREEN	IFNg2LPS1_REP1_SMARCA4	0.27963490173029	0.396870190169161	0.169208082790245	-0.227662107378916	0.553408624475322	0.48453861697769	0.314671604635953
rs1645929	chr16	68557447	A/G	basal_eQTL	SNP_SCREEN	IFNg2LPS1_REP1_SMARCA4	0.000237480849585956	-0.389079840057767	0.482580816399985	0.871660656457752	3.62437140605795	0.00772511234241375	2.11209519613153
rs75420077	chr16	68883752	C/T	resp_eQTL	SNP_SCREEN	IFNg2LPS1_REP1_SMARCA4	0.122458442088227	0.595697248260099	0.43793306518691	-0.15776418307319	0.912011269943483	0.301117439567046	0.521264091088354
rs58791696	chr16	68883762	T/A	basal_eQTL	SNP_SCREEN	IFNg2LPS1_REP1_SMARCA4	0.702673482980027	0.55832308871203	0.629406651815289	0.071083563103259	0.153246435267027	0.815057023781761	0.0888120056803719
rs2270843	chr16	69939224	A/G	basal_eQTL	SNP_SCREEN	IFNg2LPS1_REP1_SMARCA4	0.264441041792121	-0.38975930898001	-0.453232311255384	-0.0634730022753736	0.577671140560845	0.46945713037253	0.328404060251335
rs4985512	chr16	70165638	A/G	basal_eQTL	SNP_SCREEN	IFNg2LPS1_REP1_SMARCA4	0.801581740800019	0.43902514947107	0.315631103692751	-0.12339404577832	0.0960521841416399	0.883457304758168	0.0538144339964648
rs7192268	chr16	70348276	C/T	caQTL_eQTL	SNP_SCREEN	IFNg2LPS1_REP1_SMARCA4	0.0335419508339078	0.412415515992329	0.765393076843129	0.3529775608508	1.47441168198746	0.139389045481099	0.855771355894034
rs12598902	chr16	71811283	C/T	basal_eQTL	SNP_SCREEN	IFNg2LPS1_REP1_SMARCA4	0.0269348425973875	-1.04741638829522	-0.711231668180834	0.336184720114383	1.56968555805327	0.124195999078418	0.905892394547144
rs8062041	chr16	72055065	C/T	basal_eQTL	SNP_SCREEN	IFNg2LPS1_REP1_SMARCA4	0.000540097494336037	1.35680703486328	1.59211266190034	0.235305627037065	3.26752783752821	0.0118286698759536	1.92706408867819
rs8057652	chr16	75424435	A/G	basal_eQTL	SNP_SCREEN	IFNg2LPS1_REP1_SMARCA4	0.0269094058131268	0.760208803702206	0.350283028231527	-0.40992577547068	1.5700958917914	0.124195999078418	0.905892394547144
rs74027187	chr16	77214250	G/T	basal_eQTL	SNP_SCREEN	IFNg2LPS1_REP1_SMARCA4	0.605896556834948	-0.0498082802679391	-0.0448323111984147	0.00497596906952445	0.217601515488008	0.746237852850169	0.127122725186633
rs112610838	chr16	77713939	A/T	basal_eQTL	SNP_SCREEN	IFNg2LPS1_REP1_SMARCA4	0.70657369279084	0.370334026857079	0.368599470485389	-0.00173455637169029	0.150842536287615	0.817437765927478	0.0875453015950353
rs2303264	chr16	82170106	G/T	basal_eQTL	SNP_SCREEN	IFNg2LPS1_REP1_SMARCA4	0.513498164602901	-0.759061092686705	-0.666468619344375	0.09259247334233	0.289461104363211	0.674900736839939	0.170760097706374
rs7205810	chr16	84173455	C/T	basal_eQTL	SNP_SCREEN	IFNg2LPS1_REP1_SMARCA4	0.0997377521114796	-0.696955103992516	-0.591531208104773	0.105423895887743	1.00114042413231	0.266449163853373	0.574385638284529
rs2230130	chr16	84179508	C/T	caQTL_eQTL	SNP_SCREEN	IFNg2LPS1_REP1_SMARCA4	0.864455932673848	-1.01781030679127	-0.946264405400861	0.0715459013904117	0.0632571408335233	0.920606898913179	0.0359257748812166
rs4782991	chr16	84511212	G/A	basal_eQTL	SNP_SCREEN	IFNg2LPS1_REP1_SMARCA4	0.606999965073639	0.461881479277544	0.591029662328526	0.129148183050981	0.216811333913748	0.746765251803609	0.126815898678297
rs4783099	chr16	84907723	C/T	basal_eQTL	SNP_SCREEN	IFNg2LPS1_REP1_SMARCA4	0.0189305571786267	-0.0502028873651942	0.00212924658858618	0.0523321339537804	1.72283660336098	0.0980664929253447	1.00847935575335
rs35435918	chr16	85084428	T/C	resp_eQTL	SNP_SCREEN	IFNg2LPS1_REP1_SMARCA4	0.00123579523882546	-0.636107882814837	0.678405601683193	1.31451348449803	2.90805348233378	0.0179038669932825	1.74705315715051
rs72805116	chr16	85759361	A/G	basal_eQTL	SNP_SCREEN	IFNg2LPS1_REP1_SMARCA4	0.273605733833859	-1.05682776124445	-0.661788264486959	0.39503949675749	0.562874805539961	0.479568845673927	0.319149037815416
rs11863796	chr16	85781703	T/C	basal_eQTL	SNP_SCREEN	IFNg2LPS1_REP1_SMARCA4	0.00754872118940006	0.0927561369713289	-0.431122859576956	-0.523878996548285	2.12212661491745	0.0551081560097457	1.25878412078709
rs2463604	chr16	86347410	C/T	resp_eQTL	SNP_SCREEN	IFNg2LPS1_REP1_SMARCA4	0.54992066495855	-0.314457948669256	-0.176794323128424	0.137663625540832	0.259699960062003	0.707020928080004	0.150567730736137
rs12932414	chr16	86394928	T/C	basal_eQTL	SNP_SCREEN	IFNg2LPS1_REP1_SMARCA4	0.00427287027514631	-0.787628459335934	-0.670714268215189	0.116914191120746	2.36928029221518	0.038111246163805	1.41894685040873
rs4843593	chr16	87322528	A/C	basal_eQTL	SNP_SCREEN	IFNg2LPS1_REP1_SMARCA4	0.861826348881667	-1.10483423684679	-1.17525134710133	-0.070417110254541	0.0645802322260884	0.919170628604748	0.0366038616464499
rs12924663	chr16	87662499	G/T	basal_eQTL	SNP_SCREEN	IFNg2LPS1_REP1_SMARCA4	0.753133865169066	0.926550558445181	1.02566630779156	0.0991157493463841	0.123127823617109	0.850399239282273	0.0703771369791844
rs8059456	chr16	87745263	T/C	basal_eQTL	SNP_SCREEN	IFNg2LPS1_REP1_SMARCA4	0.0221077449593773	-1.08260092668699	-1.36114705632693	-0.278546129639944	1.65545555419403	0.108671848555873	0.963882945336708
rs8059815	chr16	88690927	C/T	basal_eQTL	SNP_SCREEN	IFNg2LPS1_REP1_SMARCA4	0.00228689106547025	-0.929777483046553	-0.396481146683137	0.533296336363415	2.64075452222837	0.0257748116161314	1.58880450021995
rs11644443	chr16	88742464	G/A	resp_eQTL	SNP_SCREEN	IFNg2LPS1_REP1_SMARCA4	0.0023818966669923	-1.70242863602129	-1.14032158563983	0.562107050381458	2.62307708329341	0.0264761579265676	1.57714503707045
rs12921479	chr16	88862799	T/C	basal_eQTL	SNP_SCREEN	IFNg2LPS1_REP1_SMARCA4	0.085304824348851	-0.350543408569541	-0.682540941061669	-0.331997532492128	1.06902640694692	0.245848229820403	0.609332914410626
rs8043788	chr16	89483154	T/C	basal_eQTL	SNP_SCREEN	IFNg2LPS1_REP1_SMARCA4	0.664571621681967	0.697483308967092	0.572287614817236	-0.125195694149856	0.177458207760983	0.788221140568639	0.103351921273029
rs12928752	chr16	89541934	T/C	basal_eQTL	SNP_SCREEN	IFNg2LPS1_REP1_SMARCA4	0.652178859258329	-0.61522619806933	-0.645657664279312	-0.0304314662099819	0.185633283199884	0.779794398205094	0.108019888970237
rs72807553	chr16	89745891	C/T	basal_eQTL	SNP_SCREEN	IFNg2LPS1_REP1_SMARCA4	0.146386432058627	0.33011307621987	0.126721913213979	-0.203391163005892	0.834499174337294	0.333531936334174	0.476862575211738
rs12709101	chr16	90073364	A/T	basal_eQTL	SNP_SCREEN	IFNg2LPS1_REP1_SMARCA4	0.0413212832963985	0.646070437478655	0.233687787149996	-0.412382650328659	1.38382619925575	0.159238116117828	0.797952969021068
rs12925933	chr16	90074947	A/C	basal_eQTL	SNP_SCREEN	IFNg2LPS1_REP1_SMARCA4	0.739959273577845	-0.0928939776675316	-0.188843945334392	-0.0959499676668605	0.130792182630028	0.841104785793522	0.0751498959297001
rs561738168	chr17	353674	A/T	basal_eQTL	SNP_SCREEN	IFNg2LPS1_REP1_SMARCA4	0.504123893585868	-0.635072480719264	-0.54105263107266	0.0940198496466039	0.297462718140942	0.667839887485931	0.17532764578223
rs4968124	chr17	533660	T/C	basal_eQTL	SNP_SCREEN	IFNg2LPS1_REP1_SMARCA4	0.626380358483741	-1.04694219173225	-1.17456738353868	-0.127625191806429	0.203161868983107	0.762130557187038	0.117970625236395
rs113289613	chr17	1517420	G/C	caQTL_eQTL	SNP_SCREEN	IFNg2LPS1_REP1_SMARCA4	0.356029290547838	0.159901239080253	0.21575939408684	0.0558581550065877	0.448514271128202	0.545078351207538	0.263541066436459
rs7502910	chr17	1735424	A/G	basal_eQTL	SNP_SCREEN	IFNg2LPS1_REP1_SMARCA4	0.127653203546275	-0.016042801278856	-0.272002287243156	-0.2559594859643	0.893968281799708	0.307728518473403	0.511832254023228
rs1800528	chr17	3656529	G/A	basal_eQTL	SNP_SCREEN	IFNg2LPS1_REP1_SMARCA4	0.784172359192665	-0.669370753300977	-0.636703559422402	0.0326671938785756	0.10558846994408	0.872091130484753	0.0594381304358551
rs62071689	chr17	3886861	T/C	basal_eQTL	SNP_SCREEN	IFNg2LPS1_REP1_SMARCA4	0.000000183570483685426	-0.755913956674455	-2.51601761911352	-1.76010366243906	6.73619714777016	0.0000676763183186939	4.16956327552114
rs80048946	chr17	4117856	T/C	resp_eQTL	SNP_SCREEN	IFNg2LPS1_REP1_SMARCA4	0.230799137392559	0.348147628014514	0.102943897326386	-0.245203730688128	0.636765818680741	0.436554367769827	0.359961662262898
rs12939239	chr17	4595346	A/G	basal_eQTL	SNP_SCREEN	IFNg2LPS1_REP1_SMARCA4	0.0462616891446021	-0.813328565878274	-0.874275899820316	-0.060947333942042	1.33477851396084	0.169335305480733	0.771252484437245
rs62065027	chr17	4771511	G/A	resp_eQTL	SNP_SCREEN	IFNg2LPS1_REP1_SMARCA4	0.541470014970658	-0.665996838748059	-0.531626656524424	0.134370182223635	0.266425588333852	0.701071825551311	0.154237485824156
rs142969103	chr17	4869115	G/A	basal_eQTL	SNP_SCREEN	IFNg2LPS1_REP1_SMARCA4	0.00373027829276833	0.515534418540335	1.05413253972525	0.538598121184916	2.42825876698349	0.0348159307325045	1.45822199036093
rs4790714	chr17	4949168	C/T	basal_eQTL	SNP_SCREEN	IFNg2LPS1_REP1_SMARCA4	0.0364669069522895	0.278349351192217	0.0405257517818408	-0.237823599410376	1.43810107108488	0.1465820604265	0.833919177952168
rs4790719	chr17	4978139	C/T	basal_eQTL	SNP_SCREEN	IFNg2LPS1_REP1_SMARCA4	0.0435080451905096	0.0211028984921761	0.472663358335252	0.451560459843076	1.36143042905034	0.163951952234084	0.785283407665295
rs55756850	chr17	5166622	G/A	basal_eQTL	SNP_SCREEN	IFNg2LPS1_REP1_SMARCA4	0.00163158636815615	0.828879058016443	0.906811990501191	0.0779329324847483	2.78738993185414	0.0212298179197729	1.67305373059976
rs9902174	chr17	5493493	A/G	basal_eQTL	SNP_SCREEN	IFNg2LPS1_REP1_SMARCA4	0.492306487894827	0.260577485609686	0.0786099704074281	-0.181967515202257	0.307764440809905	0.65970923633452	0.18064743548748
rs34476632	chr17	5563876	A/G	basal_eQTL	SNP_SCREEN	IFNg2LPS1_REP1_SMARCA4	0.88833364391746	-0.497922605106053	-0.573398262433508	-0.0754756573274547	0.0514238895166038	0.934376614524689	0.0294780395702642
rs11571335	chr17	7000944	C/T	basal_eQTL	SNP_SCREEN	IFNg2LPS1_REP1_SMARCA4	0.397661500223377	-0.0424791450295548	0.0651332424156357	0.107612387445191	0.400486453393966	0.582817630226985	0.234467319299979
rs3809821	chr17	7330435	A/G	basal_eQTL	SNP_SCREEN	IFNg2LPS1_REP1_SMARCA4	0.204610040332586	-1.13006307206802	-1.35956964255597	-0.229506570487946	0.689073059020479	0.406281336818384	0.391173127225528
rs858520	chr17	7626953	C/T	basal_eQTL	SNP_SCREEN	IFNg2LPS1_REP1_SMARCA4	0.265891063351888	-0.119291213790819	0.162783396817902	0.282074610608721	0.575296259141483	0.471652792409283	0.326377589987365
rs8077824	chr17	7744908	G/A	basal_eQTL	SNP_SCREEN	IFNg2LPS1_REP1_SMARCA4	0.0888027391077238	-0.053942237984011	0.262279051345449	0.31622128932946	1.05157363826393	0.251589531052842	0.59930743437373
rs9911390	chr17	7929905	T/C	basal_eQTL	SNP_SCREEN	IFNg2LPS1_REP1_SMARCA4	0.304709721453787	-0.857692221617795	-1.00607235020128	-0.14838012858349	0.516113689832507	0.506656400375798	0.295286466719585
rs73237625	chr17	7989115	A/T	basal_eQTL	SNP_SCREEN	IFNg2LPS1_REP1_SMARCA4	0.59754955576267	0.469190371225097	0.50834542415534	0.0391550529302424	0.223626072134083	0.740227190958652	0.130634965895314
