## Supplementary Data 2 for "Customizable high-throughput platform for profiling cofactor recruitment to DNA to characterize cis-regulatory elements and screen non-coding single-nucleotide polymorphisms" (part 2 of 3)

SNP_id	probe_chr	SNV_pos	SNP_allele	SNP_cat	analysis_type	PBM_exp	pval	mean_REF	mean_SNP	delta	neg_log10_pval	qval	neg_log10_qval
rs3027267	chr17	8187577	G/A	basal_eQTL	SNP_SCREEN	IFNg2LPS1_REP1_SMARCA4	0.029299420604544	0.00680385098045123	0.264328394963076	0.257524543982625	1.53314096772566	0.129925260475773	0.886306403825269
rs7503199	chr17	8230957	C/T	basal_eQTL	SNP_SCREEN	IFNg2LPS1_REP1_SMARCA4	0.184200535424111	0.229785944204685	0.499617207128575	0.26983126292389	0.734709111753725	0.382464495141535	0.417408874967364
rs34981702	chr17	9265708	A/T	basal_eQTL	SNP_SCREEN	IFNg2LPS1_REP1_SMARCA4	0.251364889276215	-0.899674908120344	-0.677339490398452	0.222335417721892	0.599695384798414	0.456876857090376	0.340200840395818
rs3760434	chr17	10695535	T/C	basal_eQTL	SNP_SCREEN	IFNg2LPS1_REP1_SMARCA4	0.557424911259846	0.578508175496693	0.49682098068176	-0.0816871948149338	0.25381362661493	0.712318835185893	0.147325571857664
rs421541	chr17	10729182	G/A	basal_eQTL	SNP_SCREEN	IFNg2LPS1_REP1_SMARCA4	0.00028706996391443	0.728971779295023	-0.367604838891513	-1.09657661818654	3.5420122452904	0.007937484502234	2.10031710964968
rs77853872	chr17	10739205	T/C	basal_eQTL	SNP_SCREEN	IFNg2LPS1_REP1_SMARCA4	0.0380963882800335	-0.388939947934119	-0.479922317829471	-0.0909823698953519	1.41911619556854	0.151020091174613	0.820965271873454
rs59576814	chr17	13635444	T/C	caQTL_eQTL	SNP_SCREEN	IFNg2LPS1_REP1_SMARCA4	0.0613288205850049	1.25586216557788	0.901691623511234	-0.354170542066643	1.21233538715254	0.199206095644685	0.700697376432668
rs2286795	chr17	15980495	C/T	basal_eQTL	SNP_SCREEN	IFNg2LPS1_REP1_SMARCA4	0.000899973469681661	-0.516886234639535	-0.539040603381509	-0.0221543687419745	3.04577029293921	0.0159259305194867	1.79789518331461
rs113741660	chr17	16406140	C/T	basal_eQTL	SNP_SCREEN	IFNg2LPS1_REP1_SMARCA4	0.997793973800013	-0.946382581543455	-0.952660632572413	-0.00627805102895795	0.000959123320573494	0.999049075120759	0.000413177909485483
rs4078534	chr17	17091307	A/T	basal_eQTL	SNP_SCREEN	IFNg2LPS1_REP1_SMARCA4	0.0863644966177545	0.196132224974131	0.135431681826419	-0.0607005431477116	1.06366475395431	0.247138766518076	0.607059125239974
rs62066064	chr17	17263149	G/A	basal_eQTL	SNP_SCREEN	IFNg2LPS1_REP1_SMARCA4	0.319665116910021	-0.814837089561578	-0.684019009720646	0.130818079840932	0.495304753030931	0.516885408336964	0.286605727782368
rs112347175	chr17	18378059	G/A	basal_eQTL	SNP_SCREEN	IFNg2LPS1_REP1_SMARCA4	0.571361442026209	-1.05315882825454	-1.17258297230209	-0.119424144047554	0.243089071059101	0.722531652538005	0.141143122659322
rs9902086	chr17	18638462	A/G	basal_eQTL	SNP_SCREEN	IFNg2LPS1_REP1_SMARCA4	0.117234068591643	-0.467420174744843	-0.860692574732875	-0.393272399988032	0.930946162624286	0.294528099738616	0.53087326461454
rs10886	chr17	18806265	A/G	basal_eQTL	SNP_SCREEN	IFNg2LPS1_REP1_SMARCA4	0.00000041308918043193	-0.119939378479441	0.895850975298607	1.01579035377805	6.3839561798485	0.000114219158389429	3.94226104420779
rs1964703	chr17	19353811	A/G	basal_eQTL	SNP_SCREEN	IFNg2LPS1_REP1_SMARCA4	0.0212709566599573	-0.310000369769683	-0.606303881871491	-0.296303512101807	1.67221297729062	0.1057333845659	0.975787865638891
rs532039036	chr17	21435416	C/A	basal_eQTL	SNP_SCREEN	IFNg2LPS1_REP1_SMARCA4	0.755178524659497	-1.1946122064832	-1.28084059198266	-0.0862283854994594	0.121950368755656	0.850650192244887	0.0702489955088061
rs184490258	chr17	28801235	C/T	resp_eQTL	SNP_SCREEN	IFNg2LPS1_REP1_SMARCA4	0.13663016785024	-1.21194165569798	-0.896139866344458	0.31580178935352	0.86445339813357	0.320154588225352	0.494640269798979
rs4794913	chr17	32288225	A/C	resp_eQTL	SNP_SCREEN	IFNg2LPS1_REP1_SMARCA4	0.511651187293355	-0.559755005535201	-0.691695596601673	-0.131940591066471	0.291026013749656	0.673674063269584	0.171550172842859
rs9898762	chr17	32711641	G/A	basal_eQTL	SNP_SCREEN	IFNg2LPS1_REP1_SMARCA4	0.649181552197795	-0.689619522729665	-0.506092755117513	0.183526767612152	0.187633830023463	0.77817147304149	0.108924694025401
rs11080326	chr17	35237390	C/T	basal_eQTL	SNP_SCREEN	IFNg2LPS1_REP1_SMARCA4	0.15505432712863	0.101555608787373	0.240416531451589	0.138860922664216	0.809516109324339	0.346705043835573	0.460039840218356
rs722374	chr17	35419782	G/A	basal_eQTL	SNP_SCREEN	IFNg2LPS1_REP1_SMARCA4	0.855297912768826	0.578991133686838	0.634821017794089	0.0558298841072503	0.0678825878026178	0.915740069237485	0.0382277823535589
rs4795081	chr17	35526515	T/A	resp_eQTL	SNP_SCREEN	IFNg2LPS1_REP1_SMARCA4	0.0502069197893542	-0.234937696508436	0.148681256001994	0.383618952510431	1.29923642191425	0.177977093868672	0.749635888964014
rs8076711	chr17	37506177	G/A	basal_eQTL	SNP_SCREEN	IFNg2LPS1_REP1_SMARCA4	0.0322483587587503	0.0752355348390891	-0.212818149053025	-0.288053683892114	1.49149238335913	0.137179556873761	0.86271060436127
rs67365003	chr17	38691460	G/A	basal_eQTL	SNP_SCREEN	IFNg2LPS1_REP1_SMARCA4	0.279211481704258	0.736124664100486	0.478409460591492	-0.257715203508995	0.554066726671102	0.48453861697769	0.314671604635953
rs12952054	chr17	38898000	A/G	basal_eQTL	SNP_SCREEN	IFNg2LPS1_REP1_SMARCA4	0.0000344090764442198	-0.188397813843105	-0.690014575014256	-0.501616761171152	4.4633269838906	0.00242969007285286	2.6144491207367
rs4523977	chr17	41727098	G/A	basal_eQTL	SNP_SCREEN	IFNg2LPS1_REP1_SMARCA4	0.948022366987553	-0.549497271336542	-0.540962522338069	0.00853474899847306	0.0231814160958164	0.975814553641912	0.010632708954599
rs7216371	chr17	41787669	T/C	basal_eQTL	SNP_SCREEN	IFNg2LPS1_REP1_SMARCA4	0.666852566268072	0.537111363569509	0.434244248573715	-0.102867114995794	0.175970173180641	0.790079205455263	0.102329368497059
rs8081327	chr17	42122182	G/A	basal_eQTL	SNP_SCREEN	IFNg2LPS1_REP1_SMARCA4	0.0675276872045354	-1.34435410272928	-1.01649167515179	0.327862427577492	1.17051812443217	0.212175062636978	0.673305660941625
rs2070835	chr17	43022008	A/C	basal_eQTL	SNP_SCREEN	IFNg2LPS1_REP1_SMARCA4	0.0210845211523008	-0.889444208631768	-0.465355687487638	0.42408852114413	1.67603625774017	0.105279821193881	0.977654861330582
rs77536093	chr17	44014960	A/G	basal_eQTL	SNP_SCREEN	IFNg2LPS1_REP1_SMARCA4	0.0292873362542967	-0.880814347758462	-1.17807703670462	-0.297262688946158	1.5333201265317	0.129925260475773	0.886306403825269
rs79152928	chr17	45176864	T/C	basal_eQTL	SNP_SCREEN	IFNg2LPS1_REP1_SMARCA4	0.314645298615358	-0.694161322784066	-0.967082337209888	-0.272921014425822	0.502178753033487	0.512515022486871	0.29029340034531
rs2435207	chr17	45981562	G/A	basal_eQTL	SNP_SCREEN	IFNg2LPS1_REP1_SMARCA4	0.458851175034854	-0.591999017100303	-0.551782460138058	0.0402165569622446	0.338328151808611	0.635105197446299	0.197154333154468
rs58879558	chr17	46018101	T/C	basal_eQTL	SNP_SCREEN	IFNg2LPS1_REP1_SMARCA4	0.341094298761968	-0.738840405094383	-1.03061372931475	-0.291773324220363	0.467125539569179	0.531712888556358	0.274322812393992
rs373695612	chr17	46282983	A/G	basal_eQTL	SNP_SCREEN	IFNg2LPS1_REP1_SMARCA4	0.0136168338766988	-0.833899267494598	-1.34584234477706	-0.511943077282458	1.86592386083176	0.0805614952966495	1.09387248146813
rs72628338	chr17	46783271	T/G	basal_eQTL	SNP_SCREEN	IFNg2LPS1_REP1_SMARCA4	0.364921743359722	-1.03905892186837	-1.23148293110102	-0.192424009232649	0.437800259025555	0.553639846578673	0.25677266037485
rs144316605	chr17	46980715	C/T	basal_eQTL	SNP_SCREEN	IFNg2LPS1_REP1_SMARCA4	0.328064035058664	-0.627985327704675	-0.821731928759171	-0.193746601054496	0.484041377756872	0.521694928504503	0.282583385116258
rs35983484	chr17	47324345	T/G	basal_eQTL	SNP_SCREEN	IFNg2LPS1_REP1_SMARCA4	0.000917985241426171	-0.560465906059666	-1.22911449225339	-0.66864858619372	3.0371643009542	0.0160907020342981	1.79342500730119
rs2017835	chr17	49715680	G/A	resp_eQTL	SNP_SCREEN	IFNg2LPS1_REP1_SMARCA4	0.0333419624108659	-0.0325116152750194	-0.464768565137212	-0.432256949862193	1.47700884244656	0.139389045481099	0.855771355894034
rs8078572	chr17	50157064	G/A	basal_eQTL	SNP_SCREEN	IFNg2LPS1_REP1_SMARCA4	0.66763493653778	-0.68165115725485	-0.532324167508497	0.149326989746353	0.175460945287306	0.790159700172054	0.102285124033477
rs117783823	chr17	50487092	A/G	basal_eQTL	SNP_SCREEN	IFNg2LPS1_REP1_SMARCA4	0.000279025521523511	0.796369911482733	0.244706099452716	-0.551663812030017	3.5543560714579	0.007937484502234	2.10031710964968
rs8076632	chr17	50548567	C/G	basal_eQTL	SNP_SCREEN	IFNg2LPS1_REP1_SMARCA4	0.912127874373968	-0.777459655004623	-0.820188473938094	-0.0427288189334709	0.0399442721518715	0.950365924689222	0.0221091436852096
rs9303560	chr17	50635819	A/G	basal_eQTL	SNP_SCREEN	IFNg2LPS1_REP1_SMARCA4	0.516001758517756	-0.313745357557421	-0.0591617636394426	0.254583593917978	0.287348818308339	0.67738628477227	0.169163600883035
rs12937360	chr17	54968937	C/T	resp_eQTL	SNP_SCREEN	IFNg2LPS1_REP1_SMARCA4	0.2747839848059	-0.495659660617521	-0.270408277708539	0.225251382908981	0.561008582795558	0.480491837462965	0.318313985674734
rs2087840	chr17	60079066	G/A	basal_eQTL	SNP_SCREEN	IFNg2LPS1_REP1_SMARCA4	0.000619158647425406	-0.758089581475651	-0.4335833346114	0.324506246864252	3.20819805716153	0.0124507175282273	1.90480561968709
rs28510567	chr17	63044600	A/G	basal_eQTL	SNP_SCREEN	IFNg2LPS1_REP1_SMARCA4	0.622930119668204	0.114306346945461	-0.00981067087033341	-0.124117017815794	0.205560669784948	0.759449698865574	0.119500985762423
rs9894841	chr17	63960325	T/C	basal_eQTL	SNP_SCREEN	IFNg2LPS1_REP1_SMARCA4	0.000963637308282447	-0.357888702102821	-1.13707601225557	-0.779187310152748	3.01608639415778	0.0162447992919855	1.78928565008826
rs12944877	chr17	65039136	G/A	basal_eQTL	SNP_SCREEN	IFNg2LPS1_REP1_SMARCA4	0.413236340211148	-0.232342387904978	-0.0671454135168363	0.165196974388142	0.383801493398307	0.594728019890111	0.22568159976036
rs62085660	chr17	68101598	C/G	basal_eQTL	SNP_SCREEN	IFNg2LPS1_REP1_SMARCA4	0.279329361492786	-1.29100426603153	-1.22360341000343	0.0674008560280996	0.553883411366342	0.48453861697769	0.314671604635953
rs918167	chr17	68439925	G/T	basal_eQTL	SNP_SCREEN	IFNg2LPS1_REP1_SMARCA4	0.556242198935225	-1.00487902943905	-0.87895778665609	0.12592124278296	0.254736066767222	0.71162969580377	0.147745937408484
rs2952293	chr17	68457876	G/T	resp_eQTL	SNP_SCREEN	IFNg2LPS1_REP1_SMARCA4	0.400527282082652	-0.928571985577162	-0.6612467076262	0.267325277950962	0.397367896422664	0.583256318608839	0.23414054765279
rs11656991	chr17	68771151	T/C	basal_eQTL	SNP_SCREEN	IFNg2LPS1_REP1_SMARCA4	0.018480608045638	0.555343217885507	0.862604635118952	0.307261417233444	1.733283743802	0.0971000118692428	1.01278071700501
rs4793397	chr17	70524248	C/T	basal_eQTL	SNP_SCREEN	IFNg2LPS1_REP1_SMARCA4	0.0276553713586665	0.356982666493003	0.36274920421651	0.00576653772350788	1.55822050541261	0.126391903812749	0.898280744424364
rs59362027	chr17	74567547	G/A	basal_eQTL	SNP_SCREEN	IFNg2LPS1_REP1_SMARCA4	0.077377066194648	0.374919798837789	0.67624382228398	0.301324023446191	1.11138774088035	0.230671253938762	0.637006523526712
rs497053	chr17	74599993	G/A	basal_eQTL	SNP_SCREEN	IFNg2LPS1_REP1_SMARCA4	0.274675641356597	-0.734383665339082	-0.478350563145333	0.256033102193749	0.561179852750808	0.480491837462965	0.318313985674734
rs508255	chr17	74603865	A/C	basal_eQTL	SNP_SCREEN	IFNg2LPS1_REP1_SMARCA4	0.186118991066094	0.208805118770475	0.412476477798094	0.203671359027619	0.73020931040277	0.383686121377633	0.41602390973606
rs34996752	chr17	75256645	C/T	basal_eQTL	SNP_SCREEN	IFNg2LPS1_REP1_SMARCA4	0.263727084102693	0.341571424331253	0.281335152582737	-0.0602362717485167	0.57884526697434	0.468565710871612	0.329229495773434
rs9902966	chr17	75366066	C/T	caQTL_eQTL	SNP_SCREEN	IFNg2LPS1_REP1_SMARCA4	0.496494153461706	0.742660452915321	0.805366285955566	0.0627058330402455	0.304085861235607	0.6635921857748	0.178098736714684
rs1042861	chr17	75574949	A/G	basal_eQTL	SNP_SCREEN	IFNg2LPS1_REP1_SMARCA4	0.308760152906823	-0.550328934754127	-0.573220096458747	-0.0228911617046204	0.510378752666977	0.509849438163323	0.292558054938689
rs7217955	chr17	75950561	T/C	basal_eQTL	SNP_SCREEN	IFNg2LPS1_REP1_SMARCA4	0.00124345202909127	1.19655516614223	1.51774474642187	0.321189580279642	2.90537096463837	0.0179038669932825	1.74705315715051
rs3744050	chr17	76561894	G/A	basal_eQTL	SNP_SCREEN	IFNg2LPS1_REP1_SMARCA4	0.579337030589928	-0.476638926618003	-0.389612683650007	0.087026242967996	0.237068710985012	0.728121313445978	0.137796256166501
rs4789315	chr17	76570960	A/G	caQTL_eQTL	SNP_SCREEN	IFNg2LPS1_REP1_SMARCA4	0.0205996476610284	0.365976423900457	0.0334041426315393	-0.332572281268917	1.68614020779491	0.103795946756708	0.983819605404374
rs11656914	chr17	77524542	C/T	basal_eQTL	SNP_SCREEN	IFNg2LPS1_REP1_SMARCA4	0.0808378915416226	0.172238235990094	0.449289006247249	0.277050770257155	1.09238502251671	0.237153071737492	0.624971245753821
rs4586516	chr17	77558365	G/C	basal_eQTL	SNP_SCREEN	IFNg2LPS1_REP1_SMARCA4	0.658099198161133	-0.758184377877295	-0.61981642625418	0.138367951623115	0.181708638351208	0.782642702329261	0.106436459936464
rs7215449	chr17	78267969	T/C	basal_eQTL	SNP_SCREEN	IFNg2LPS1_REP1_SMARCA4	0.0000220166762351204	-0.3715046885561	0.219508055750361	0.591012744306461	4.65724824402457	0.00194803551328345	2.71040313006395
rs4861	chr17	78992110	C/T	basal_eQTL	SNP_SCREEN	IFNg2LPS1_REP1_SMARCA4	0.0349747053753288	-0.492160568790681	-0.0182994371105302	0.473861131680151	1.45624593528954	0.142738096476434	0.845460099195267
rs9896202	chr17	79804428	T/C	resp_eQTL	SNP_SCREEN	IFNg2LPS1_REP1_SMARCA4	0.284204509425825	-1.64447783440406	-1.86171893375666	-0.217241099352604	0.546369035475349	0.489867115780251	0.309921713257522
rs2361702	chr17	80088532	A/G	basal_eQTL	SNP_SCREEN	IFNg2LPS1_REP1_SMARCA4	0.355309732816296	0.00543129420619276	0.0534485684210111	0.0480172742148184	0.449392895942934	0.545078351207538	0.263541066436459
rs11653893	chr17	80205031	A/G	basal_eQTL	SNP_SCREEN	IFNg2LPS1_REP1_SMARCA4	0.348142095626848	-0.716131141591742	-1.02086892130832	-0.304737779716582	0.458243460791755	0.53890155040349	0.268490566950065
rs1046832	chr17	80209597	A/G	basal_eQTL	SNP_SCREEN	IFNg2LPS1_REP1_SMARCA4	0.00146082025770763	0.667358004619555	-0.130196861579437	-0.797554866198992	2.83540321725389	0.0195838449093896	1.70810203883514
rs12948768	chr17	80224006	A/G	basal_eQTL	SNP_SCREEN	IFNg2LPS1_REP1_SMARCA4	0.0514957018385675	0.207712205884124	-0.191890703713867	-0.399602909597991	1.28822901844798	0.181593115707998	0.740900619838614
rs9788997	chr17	81218342	C/T	basal_eQTL	SNP_SCREEN	IFNg2LPS1_REP1_SMARCA4	0.129819074559764	-0.888032664002304	-0.928527099268226	-0.0404944352659218	0.886661491145587	0.310443019379672	0.508018101251959
rs3744146	chr17	81389928	C/T	basal_eQTL	SNP_SCREEN	IFNg2LPS1_REP1_SMARCA4	0.429433147854382	-0.796911389054615	-0.59511961923882	0.201791769815795	0.367104435506149	0.612745918857079	0.212719572648308
rs35633108	chr17	81680607	C/G	basal_eQTL	SNP_SCREEN	IFNg2LPS1_REP1_SMARCA4	0.00131312555167817	-0.204269396181553	0.640709348441462	0.844978744623014	2.88169374779153	0.0181539607519507	1.7410286078148
rs28755469	chr17	82035820	G/A	basal_eQTL	SNP_SCREEN	IFNg2LPS1_REP1_SMARCA4	0.268278750886519	-0.560244102503976	-0.457691346706833	0.102552755797144	0.571413724414116	0.473849820041029	0.324359279975759
rs34153075	chr17	82177852	C/A	basal_eQTL	SNP_SCREEN	IFNg2LPS1_REP1_SMARCA4	0.0111280006520296	1.32006760459769	1.01727779896323	-0.302789805634461	1.95358285756913	0.0711420157291602	1.14787383372925
rs36168299	chr17	82497278	T/C	resp_eQTL	SNP_SCREEN	IFNg2LPS1_REP1_SMARCA4	0.236783654389066	-0.824385136914104	-1.10375429817821	-0.279369161264105	0.625648281060809	0.44356311076463	0.353044579424443
rs2246577	chr17	82722518	T/C	basal_eQTL	SNP_SCREEN	IFNg2LPS1_REP1_SMARCA4	0.529990007892552	-0.831964188805368	-0.953630778113184	-0.121666589307816	0.275732318244558	0.690829639044387	0.160629037929574
rs9330530	chr17	83160952	G/A	basal_eQTL	SNP_SCREEN	IFNg2LPS1_REP1_SMARCA4	0.293094425705691	-1.80025335626115	-1.49405178248456	0.306201573776596	0.532992441228162	0.498123644565461	0.302662843008454
rs3786350	chr18	712356	G/T	basal_eQTL	SNP_SCREEN	IFNg2LPS1_REP1_SMARCA4	0.861007760510346	-0.657294189873838	-0.735216121814166	-0.0779219319403274	0.0649929341077493	0.919170628604748	0.0366038616464499
rs4798075	chr18	3247258	A/C	basal_eQTL	SNP_SCREEN	IFNg2LPS1_REP1_SMARCA4	0.201779785709548	-0.756527662396808	-0.998902399824677	-0.242374737427869	0.695122343522904	0.403559571419096	0.394092347858923
rs9947555	chr18	6406649	T/C	basal_eQTL	SNP_SCREEN	IFNg2LPS1_REP1_SMARCA4	0.00119802161043838	0.352868158388048	-0.211687472991242	-0.564555631379291	2.92153534788202	0.0178037264383402	1.74948908745355
rs894756	chr18	9488159	A/T	basal_eQTL	SNP_SCREEN	IFNg2LPS1_REP1_SMARCA4	0.57623082625086	-0.437967401671098	-0.535242653259539	-0.0972752515884404	0.23940351226084	0.726280676733278	0.138895510430022
rs7230347	chr18	9778319	A/G	basal_eQTL	SNP_SCREEN	IFNg2LPS1_REP1_SMARCA4	0.510861784907573	0.663902962635518	0.54575531009399	-0.118147652541528	0.291696583566526	0.673035299711467	0.171962157071914
rs17659689	chr18	12989723	G/C	basal_eQTL	SNP_SCREEN	IFNg2LPS1_REP1_SMARCA4	0.389726755652422	0.527014824146617	0.544880650739677	0.0178658265930607	0.40923977785285	0.57730427788648	0.238595224320858
rs375240679	chr18	22888310	T/C	basal_eQTL	SNP_SCREEN	IFNg2LPS1_REP1_SMARCA4	0.453940797114463	0.670399746967328	0.651451463024602	-0.0189482839427257	0.343000784065964	0.62969797888649	0.200867700631323
rs2438415	chr18	26626083	A/G	resp_eQTL	SNP_SCREEN	IFNg2LPS1_REP1_SMARCA4	0.544017598019173	-0.25537185743434	-0.458582923749821	-0.203211066315481	0.264387051406593	0.702490908825692	0.153359291739443
rs1632169	chr18	36129799	G/C	basal_eQTL	SNP_SCREEN	IFNg2LPS1_REP1_SMARCA4	0.00000164951241441415	-2.95547198094503	-1.51820910882318	1.43726287212185	5.78264441155769	0.000331701950971282	3.47925197408326
rs571449	chr18	46585378	C/T	basal_eQTL	SNP_SCREEN	IFNg2LPS1_REP1_SMARCA4	0.63200933653574	0.777935028156781	0.772932494657335	-0.00500253349944546	0.199276505932802	0.766767787486777	0.115336140460898
rs571181	chr18	46796436	T/C	basal_eQTL	SNP_SCREEN	IFNg2LPS1_REP1_SMARCA4	0.695779420708664	-0.87713236554295	-0.997717878653088	-0.120585513110138	0.157528420665809	0.809181955103872	0.0919538106345439
rs4591213	chr18	48419676	T/C	basal_eQTL	SNP_SCREEN	IFNg2LPS1_REP1_SMARCA4	0.440530395849667	0.860792221979951	0.708312802637861	-0.15247941934209	0.356024120635911	0.622256216870666	0.206030755725175
rs1705547	chr18	50189351	T/G	caQTL_eQTL	SNP_SCREEN	IFNg2LPS1_REP1_SMARCA4	0.313917488337721	0.649978859245687	0.931123762041837	0.28114490279615	0.503184489088092	0.51208369041522	0.290659055986476
rs6508040	chr18	50834985	G/A	caQTL_eQTL	SNP_SCREEN	IFNg2LPS1_REP1_SMARCA4	0.180380708790706	-0.267631740293582	0.00897577866091536	0.276607518954498	0.743809910883516	0.378559893591122	0.421865399127383
rs36047427	chr18	54267598	A/G	basal_eQTL	SNP_SCREEN	IFNg2LPS1_REP1_SMARCA4	0.3648573417312	-0.310054906378821	-0.0861591940366403	0.223895712342181	0.437876910364395	0.553639846578673	0.25677266037485
rs1980176	chr18	59320215	A/G	basal_eQTL	SNP_SCREEN	IFNg2LPS1_REP1_SMARCA4	0.184661881017703	0.915418896385148	0.59620071077166	-0.319218185613488	0.733622744907487	0.382464495141535	0.417408874967364
rs7228530	chr18	59912637	T/C	basal_eQTL	SNP_SCREEN	IFNg2LPS1_REP1_SMARCA4	0.314307721560677	-0.34778379937289	-0.512549758673261	-0.164765959300372	0.502644949590115	0.512342431902887	0.290439674617191
rs58141349	chr18	61934816	C/T	resp_eQTL	SNP_SCREEN	IFNg2LPS1_REP1_SMARCA4	0.406966029601387	0.0412263011666578	-0.0132807995794854	-0.0545071007461432	0.390441840829789	0.589527739016548	0.229495755253549
rs9966459	chr18	63880056	A/T	basal_eQTL	SNP_SCREEN	IFNg2LPS1_REP1_SMARCA4	0.0855800800007731	-0.15776897316267	0.199191319253403	0.356960292416073	1.0676273118708	0.245848229820403	0.609332914410626
rs11151939	chr18	74264017	C/A	basal_eQTL	SNP_SCREEN	IFNg2LPS1_REP1_SMARCA4	0.0626660070431186	-0.154535279667221	-0.139054052159105	0.0154812275081162	1.20296797682366	0.203245145180929	0.691979819393497
rs9957005	chr18	78597850	C/T	resp_eQTL	SNP_SCREEN	IFNg2LPS1_REP1_SMARCA4	0.0751500470272493	-0.624890650382612	-0.189002297649078	0.435888352733534	1.12407074330504	0.227046866648719	0.643884487185438
rs12456140	chr18	79077760	A/G	basal_eQTL	SNP_SCREEN	IFNg2LPS1_REP1_SMARCA4	0.165493620161943	-0.919931313023361	-0.943538081503852	-0.0236067684804913	0.78121874377267	0.359952692033645	0.443754574062754
rs8083927	chr18	79960079	A/G	basal_eQTL	SNP_SCREEN	IFNg2LPS1_REP1_SMARCA4	0.705227759216981	-0.442754411776811	-0.339663792305588	0.103090619471223	0.151670601311052	0.816307589423318	0.0881461657334038
rs2868065	chr19	1059556	C/T	basal_eQTL	SNP_SCREEN	IFNg2LPS1_REP1_SMARCA4	0.0252476868311517	-0.950241957647665	-0.229845400301625	0.72039655734604	1.59777840536652	0.11907864236782	0.924166125448938
rs3745806	chr19	2699179	C/T	basal_eQTL	SNP_SCREEN	IFNg2LPS1_REP1_SMARCA4	0.726385695632813	-0.984791942721997	-0.949680702503107	0.0351112402188893	0.138832716756939	0.832520807637192	0.0796049031320517
rs2302490	chr19	2740231	C/T	basal_eQTL	SNP_SCREEN	IFNg2LPS1_REP1_SMARCA4	0.475518402148341	-0.703809960251599	-0.560967177343923	0.142842782907676	0.322832671582852	0.646494594684775	0.18943510188705
rs57502904	chr19	4252395	G/A	basal_eQTL	SNP_SCREEN	IFNg2LPS1_REP1_SMARCA4	0.734939652818908	-0.958046093642938	-0.819642160302843	0.138403933340095	0.133748320131762	0.837119728133586	0.0772124230710872
rs7254885	chr19	4539074	A/G	resp_eQTL	SNP_SCREEN	IFNg2LPS1_REP1_SMARCA4	0.501220496654419	-0.473770749843622	-0.655679532998104	-0.181908783154483	0.299971177498517	0.667489306802874	0.175555687317251
rs11672860	chr19	5200920	T/C	basal_eQTL	SNP_SCREEN	IFNg2LPS1_REP1_SMARCA4	0.197886873295091	-0.250501594144236	-0.0815187103192485	0.168982883824987	0.703583013497418	0.399020750892198	0.399004518439469
rs62125120	chr19	6749673	C/T	resp_eQTL	SNP_SCREEN	IFNg2LPS1_REP1_SMARCA4	0.243161070541749	-0.214985662687286	0.0710358694623384	0.286021532149624	0.614105953257038	0.449878746243108	0.346904523854597
rs415421	chr19	6902218	G/C	basal_eQTL	SNP_SCREEN	IFNg2LPS1_REP1_SMARCA4	0.321412244993094	0.160777654850494	0.330585654092871	0.169807999242377	0.49293758173686	0.517458961776275	0.28612408718665
rs8110698	chr19	7004521	G/A	basal_eQTL	SNP_SCREEN	IFNg2LPS1_REP1_SMARCA4	0.0194736766917108	0.0697180091601275	0.147144343080113	0.0774263339199851	1.71055204456755	0.0994821543696637	1.00225481828825
rs11668751	chr19	7251831	T/G	basal_eQTL	SNP_SCREEN	IFNg2LPS1_REP1_SMARCA4	0.559175259914081	0.663905231725176	0.726598618580974	0.0626933868557981	0.252452051712449	0.713336787144263	0.146705378612439
rs36004722	chr19	8214072	A/G	basal_eQTL	SNP_SCREEN	IFNg2LPS1_REP1_SMARCA4	0.703709534767955	-0.754710885557641	-0.598067259616843	0.156643625940798	0.152606564548765	0.815403609694455	0.0886273703097715
rs17002013	chr19	9140544	C/T	basal_eQTL	SNP_SCREEN	IFNg2LPS1_REP1_SMARCA4	0.271800480671484	-0.587885070208878	-0.644103320352392	-0.0562182501435143	0.565749779565303	0.477539843721464	0.320990387040505
rs28384491	chr19	9324196	C/T	basal_eQTL	SNP_SCREEN	IFNg2LPS1_REP1_SMARCA4	0.0964450975291878	-0.841626785752354	-0.840914527463811	0.000712258288542933	1.01571984339733	0.260484195036097	0.584218622525084
rs7249924	chr19	9655359	C/T	basal_eQTL	SNP_SCREEN	IFNg2LPS1_REP1_SMARCA4	0.467736188973699	0.758728685711701	0.858605579665408	0.0998768939537067	0.32999902721879	0.641250991447437	0.192971950410625
rs7408233	chr19	10337344	A/G	basal_eQTL	SNP_SCREEN	IFNg2LPS1_REP1_SMARCA4	0.0288660745045854	-1.47809710948161	-0.807575325916693	0.670521783564919	1.53961227177953	0.129925260475773	0.886306403825269
rs74436647	chr19	10602646	G/A	basal_eQTL	SNP_SCREEN	IFNg2LPS1_REP1_SMARCA4	0.0772644446556734	-1.31611730874612	-0.913101495230962	0.403015813515158	1.11202031257857	0.23064635840533	0.637053397925238
rs892115	chr19	11152974	G/T	basal_eQTL	SNP_SCREEN	IFNg2LPS1_REP1_SMARCA4	0.985620949392604	-0.858752390650079	-0.838688316477526	0.0200640741725535	0.0062900741438184	0.992365598144193	0.0033282996145701
rs322148	chr19	11309324	C/T	basal_eQTL	SNP_SCREEN	IFNg2LPS1_REP1_SMARCA4	0.184538907070269	-1.00233183050101	-0.984118824180781	0.0182130063202265	0.733912055821693	0.382464495141535	0.417408874967364
rs3760780	chr19	11578343	T/C	basal_eQTL	SNP_SCREEN	IFNg2LPS1_REP1_SMARCA4	0.0000104676455540999	0.489067215801877	-0.622204563531968	-1.11127177933384	4.98015099146822	0.00121865431398257	2.91411946978839
rs2418568	chr19	12877067	A/G	basal_eQTL	SNP_SCREEN	IFNg2LPS1_REP1_SMARCA4	0.260090511043074	-0.622539458806955	-0.70687172228625	-0.0843322634792952	0.584875492005608	0.465846324232615	0.331757326968631
rs8107709	chr19	13519732	A/C	basal_eQTL	SNP_SCREEN	IFNg2LPS1_REP1_SMARCA4	0.0226048420652991	-0.782024978518256	-0.912468540259865	-0.13044356174161	1.64579852293222	0.110136367067052	0.958069253156662
rs10404194	chr19	14609042	T/C	basal_eQTL	SNP_SCREEN	IFNg2LPS1_REP1_SMARCA4	0.00431174776110434	0.104137097742643	-0.463244227437993	-0.567381325180636	2.36534665347175	0.0381503441902512	1.41850153951113
rs7508421	chr19	14614756	T/C	basal_eQTL	SNP_SCREEN	IFNg2LPS1_REP1_SMARCA4	0.439017701594649	1.04516871392495	0.894206833184641	-0.150961880740312	0.357517968254719	0.620912503789874	0.206969594345888
rs7248991	chr19	14737655	T/A	basal_eQTL	SNP_SCREEN	IFNg2LPS1_REP1_SMARCA4	0.217664463123799	0.753594564647226	0.709346566790009	-0.0442479978572173	0.662212470035792	0.423087691063132	0.373569609462183
rs4808409	chr19	15922569	G/T	basal_eQTL	SNP_SCREEN	IFNg2LPS1_REP1_SMARCA4	0.413244559932686	0.231188197531569	0.439694502225134	0.208506304693565	0.383792854893276	0.594728019890111	0.22568159976036
rs2227371	chr19	16898561	A/G	basal_eQTL	SNP_SCREEN	IFNg2LPS1_REP1_SMARCA4	0.253861504350382	0.552546501599635	0.251852325016831	-0.300694176582804	0.595403150704609	0.459510782921726	0.337704292964576
rs76660195	chr19	17005426	C/T	basal_eQTL	SNP_SCREEN	IFNg2LPS1_REP1_SMARCA4	0.0131051480458639	-0.567525829617574	-0.190408886401791	0.377116943215784	1.88255806856411	0.0783909193199132	1.10573424238776
rs7259472	chr19	17006565	A/G	basal_eQTL	SNP_SCREEN	IFNg2LPS1_REP1_SMARCA4	0.796612815985567	-0.284529318088221	-0.326785062919372	-0.0422557448311503	0.0987527108980202	0.880377840769094	0.0553308972327499
rs6903	chr19	17306756	C/T	basal_eQTL	SNP_SCREEN	IFNg2LPS1_REP1_SMARCA4	0.965748380168781	0.162839029846456	0.125912311447488	-0.036926718398968	0.0151360116163288	0.983533801534688	0.00721070990047751
rs117441531	chr19	17743986	G/T	basal_eQTL	SNP_SCREEN	IFNg2LPS1_REP1_SMARCA4	0.000691771163682076	0.580683788148197	1.24468067554798	0.663996887399781	3.16003754540747	0.0134227878426733	1.87215727411129
rs12611244	chr19	18211285	G/A	basal_eQTL	SNP_SCREEN	IFNg2LPS1_REP1_SMARCA4	0.0257806573032743	-2.43720202616991	-2.10062975001957	0.336572276150346	1.58870601407548	0.120508598589349	0.918981963988062
rs10854164	chr19	18273520	T/C	basal_eQTL	SNP_SCREEN	IFNg2LPS1_REP1_SMARCA4	0.231642141330126	0.731530789721751	0.391853089373521	-0.33967770034823	0.635182429045349	0.437568246475012	0.358954201485051
rs7254835	chr19	21207806	T/C	basal_eQTL	SNP_SCREEN	IFNg2LPS1_REP1_SMARCA4	0.296403014406928	0.623461468472495	0.738806873566278	0.115345405093783	0.528117383912555	0.502024094845424	0.299275438218949
rs8112960	chr19	21592569	C/T	basal_eQTL	SNP_SCREEN	IFNg2LPS1_REP1_SMARCA4	0.68104580774115	0.141521822478025	0.228124814970356	0.0866029924923306	0.166823676075249	0.797049735017017	0.098514578265698
rs35717293	chr19	21729953	A/G	basal_eQTL	SNP_SCREEN	IFNg2LPS1_REP1_SMARCA4	0.904127908603358	0.404955774254488	0.393289872740838	-0.0116659015136497	0.0437701247557633	0.945266435770109	0.0244457626274648
rs1079564	chr19	24043218	G/A	basal_eQTL	SNP_SCREEN	IFNg2LPS1_REP1_SMARCA4	0.206060057321324	0.869793249960991	0.58244972691325	-0.287343523047741	0.68600618369916	0.408061635447421	0.389274234182108
rs1001434	chr19	29714541	C/T	resp_eQTL	SNP_SCREEN	IFNg2LPS1_REP1_SMARCA4	0.355902942321343	0.459088898490399	0.707447609251905	0.248358710761506	0.448668421581315	0.545078351207538	0.263541066436459
rs888767	chr19	32585709	G/A	basal_eQTL	SNP_SCREEN	IFNg2LPS1_REP1_SMARCA4	0.0115796670775532	-0.257930555466313	-0.586460210196082	-0.328529654729768	1.93630392665867	0.0726191972671599	1.13894855608919
rs186861406	chr19	32720737	C/T	basal_eQTL	SNP_SCREEN	IFNg2LPS1_REP1_SMARCA4	0.0601936581539539	-1.34544704504069	-0.983952345584403	0.361494699456292	1.22044926246023	0.19887306590844	0.701424030950021
rs10401156	chr19	35763801	C/T	basal_eQTL	SNP_SCREEN	IFNg2LPS1_REP1_SMARCA4	0.507129007134547	-1.01692154599637	-0.814516280557832	0.202405265438537	0.294881547649369	0.66891434930329	0.174629487622795
rs12459568	chr19	37212521	T/G	basal_eQTL	SNP_SCREEN	IFNg2LPS1_REP1_SMARCA4	0.340605834217444	0.0492435206021699	0.107363603229569	0.0581200826273995	0.467747917304887	0.531712888556358	0.274322812393992
rs320876	chr19	37234146	C/G	basal_eQTL	SNP_SCREEN	IFNg2LPS1_REP1_SMARCA4	0.63654538361206	-0.710600935617137	-0.722215199998211	-0.0116142643810736	0.196170627124787	0.770683299698892	0.113124051844664
rs4803509	chr19	37798084	G/C	basal_eQTL	SNP_SCREEN	IFNg2LPS1_REP1_SMARCA4	0.546349265712899	0.481621370938751	0.652732871689677	0.171111500750926	0.262529636273681	0.704679052919494	0.152008638019809
rs337800	chr19	40085302	A/G	basal_eQTL	SNP_SCREEN	IFNg2LPS1_REP1_SMARCA4	0.53666519046074	-0.415888367927367	-0.571342287451432	-0.155453919524065	0.2702965733008	0.696656925645046	0.15698104109882
rs2356229	chr19	40201383	C/T	caQTL_eQTL	SNP_SCREEN	IFNg2LPS1_REP1_SMARCA4	0.119850920015189	0.332738920516333	0.0452898133062142	-0.287449107210119	0.921358627829857	0.298533545581968	0.525006861041863
rs10408947	chr19	40642892	G/C	basal_eQTL	SNP_SCREEN	IFNg2LPS1_REP1_SMARCA4	0.505569545940852	-1.32310212215476	-1.11284373521556	0.210258386939198	0.296219094591535	0.668451784591252	0.174929912921269
rs4803363	chr19	40746214	G/T	basal_eQTL	SNP_SCREEN	IFNg2LPS1_REP1_SMARCA4	0.196458322174082	-0.0534289255003545	0.191241860536174	0.244670786036528	0.706729569307111	0.39758994386923	0.400564608624153
rs3745936	chr19	41586462	A/T	basal_eQTL	SNP_SCREEN	IFNg2LPS1_REP1_SMARCA4	0.674115431393821	-0.26921144593396	-0.324266134813005	-0.055054688879045	0.171265731172323	0.795665779380766	0.0992693200156966
rs3859459	chr19	41608577	T/C	basal_eQTL	SNP_SCREEN	IFNg2LPS1_REP1_SMARCA4	0.0107729269087838	0.669322149891595	-0.00750571618105645	-0.676827866072652	1.96766628670764	0.0694743857790955	1.15817528411775
rs2355726	chr19	43294180	C/A	basal_eQTL	SNP_SCREEN	IFNg2LPS1_REP1_SMARCA4	0.0115888682799762	0.340043813585492	0.364398952129676	0.0243551385441832	1.93595897333403	0.0726191972671599	1.13894855608919
rs11879798	chr19	43777746	G/A	basal_eQTL	SNP_SCREEN	IFNg2LPS1_REP1_SMARCA4	0.728355017332784	0.134590418859519	0.257935838839909	0.123345419980389	0.137656883754927	0.833913715496956	0.0788788832017412
rs4803766	chr19	44867911	G/A	basal_eQTL	SNP_SCREEN	IFNg2LPS1_REP1_SMARCA4	0.153414199202069	-0.109568488980042	0.118574420755375	0.228142909735417	0.81413444254009	0.343784526827934	0.463713674084306
rs4802273	chr19	45740802	A/G	basal_eQTL	SNP_SCREEN	IFNg2LPS1_REP1_SMARCA4	0.0165364149689474	1.37464318431498	1.98055643005778	0.605913245742803	1.7815586379493	0.09099141768983	1.04099956840111
rs2075145	chr19	46386903	T/C	basal_eQTL	SNP_SCREEN	IFNg2LPS1_REP1_SMARCA4	0.022766073423746	-0.672153643595329	-1.06923313206176	-0.39707948846643	1.64271186782365	0.110193773333318	0.95784294526084
rs186380	chr19	46795258	C/T	resp_eQTL	SNP_SCREEN	IFNg2LPS1_REP1_SMARCA4	0.0456688191459417	0.195212538541049	0.495177849628595	0.299965311087546	1.34038021775651	0.168085570633649	0.774469567126591
rs75900606	chr19	47274615	G/A	resp_eQTL	SNP_SCREEN	IFNg2LPS1_REP1_SMARCA4	0.0308669368305417	-0.306314856727045	-0.0376905822257819	0.268624274501263	1.51050646684442	0.133615781348646	0.874142244346476
rs8102185	chr19	48064846	A/G	resp_eQTL	SNP_SCREEN	IFNg2LPS1_REP1_SMARCA4	0.469989694231647	-0.124932092462025	-0.317808010117136	-0.192875917655111	0.327911665016193	0.643140311265778	0.191694268505217
rs11564512	chr19	48107142	A/G	basal_eQTL	SNP_SCREEN	IFNg2LPS1_REP1_SMARCA4	0.0682929750328814	-0.620227386359855	-0.941730915650873	-0.321503529291018	1.16562396778795	0.213066376266197	0.671485080338356
rs12463034	chr19	49971958	G/A	basal_eQTL	SNP_SCREEN	IFNg2LPS1_REP1_SMARCA4	0.754864017940248	-0.823213348882013	-0.991542847256577	-0.168329498374564	0.122131275625248	0.850650192244887	0.0702489955088061
rs17728475	chr19	51109005	T/C	basal_eQTL	SNP_SCREEN	IFNg2LPS1_REP1_SMARCA4	0.000141463181315892	0.790889370679736	0.0513195071630201	-0.739569863516715	3.8493565794474	0.00566670729751732	2.24666921939592
rs10084140	chr19	51430250	C/A	basal_eQTL	SNP_SCREEN	IFNg2LPS1_REP1_SMARCA4	0.523153264483084	-1.25719851601753	-1.12801628927357	0.129182226743964	0.281371060333037	0.683529250464609	0.165242895809311
rs3829658	chr19	51497418	G/A	basal_eQTL	SNP_SCREEN	IFNg2LPS1_REP1_SMARCA4	0.167838206701057	-0.499212424386759	-0.779365801805978	-0.280153377419219	0.775109169426947	0.363978542375234	0.438924218556204
rs3752132	chr19	51571284	A/G	basal_eQTL	SNP_SCREEN	IFNg2LPS1_REP1_SMARCA4	0.621646278625293	-0.557553144009329	-0.708261564583322	-0.150708420573992	0.206456661833501	0.758456463496496	0.120069343296349
rs75810459	chr19	51657537	G/A	basal_eQTL	SNP_SCREEN	IFNg2LPS1_REP1_SMARCA4	0.143695591089399	0.465442718145514	0.442725748722763	-0.0227169694227516	0.842556556813022	0.328701807124872	0.483197908263363
rs36070067	chr19	51785155	C/T	resp_eQTL	SNP_SCREEN	IFNg2LPS1_REP1_SMARCA4	0.0831428494237284	-0.63957622679767	-0.744331979844991	-0.104755753047321	1.08017509568503	0.241354308300902	0.617344944391972
rs11668956	chr19	52406736	A/G	basal_eQTL	SNP_SCREEN	IFNg2LPS1_REP1_SMARCA4	0.497819084234819	-0.432968087762717	-0.582615411752467	-0.149647323989749	0.302928458432518	0.664961240535882	0.177203668248719
rs7259073	chr19	52853919	C/T	basal_eQTL	SNP_SCREEN	IFNg2LPS1_REP1_SMARCA4	0.661344797971136	-0.741409574972419	-0.801403627902097	-0.0599940529296776	0.179572058193169	0.785657729920598	0.104766612205832
rs62115398	chr19	53056714	A/G	basal_eQTL	SNP_SCREEN	IFNg2LPS1_REP1_SMARCA4	0.00209990769825524	0.573879200297369	-0.204637944230688	-0.778517144528058	2.67779979432294	0.0249604763569805	1.60274713063889
rs8100002	chr19	53093561	C/A	basal_eQTL	SNP_SCREEN	IFNg2LPS1_REP1_SMARCA4	0.173394736682692	0.0930160538419116	0.106004599770722	0.0129885459288106	0.76096408946855	0.368797266867417	0.43321230613467
rs2617752	chr19	53438369	T/C	basal_eQTL	SNP_SCREEN	IFNg2LPS1_REP1_SMARCA4	0.80560898569839	0.0114205862961765	0.151813644930926	0.140393058634749	0.0938756983414009	0.884591478515509	0.0532572486104547
rs2617690	chr19	53440873	A/C	basal_eQTL	SNP_SCREEN	IFNg2LPS1_REP1_SMARCA4	0.0129383834410086	-0.33811222839558	-0.0975936936473733	0.240518534748207	1.88811998228453	0.0777950434137655	1.1090480725042
rs10415777	chr19	54047861	G/T	basal_eQTL	SNP_SCREEN	IFNg2LPS1_REP1_SMARCA4	0.872553523415703	0.106800299498676	0.124995768068096	0.0181954685694197	0.0592079234391058	0.925258098655578	0.0337371048969572
rs4806698	chr19	54048826	G/C	basal_eQTL	SNP_SCREEN	IFNg2LPS1_REP1_SMARCA4	0.567230113139799	-0.00325357329435759	0.128739499274367	0.131993072568725	0.246240721366423	0.719707833083264	0.142843770556462
rs891055	chr19	54164811	C/G	basal_eQTL	SNP_SCREEN	IFNg2LPS1_REP1_SMARCA4	0.0334561039639808	-0.749196953399092	-0.95824495713768	-0.209048003738588	1.4755246349654	0.139389045481099	0.855771355894034
rs2304523	chr19	54207390	G/T	basal_eQTL	SNP_SCREEN	IFNg2LPS1_REP1_SMARCA4	0.14750134283027	-0.272297317152207	0.0316596088187375	0.303956925970944	0.8312040259155	0.335326793772413	0.474531743551192
rs12462760	chr19	54229545	G/C	basal_eQTL	SNP_SCREEN	IFNg2LPS1_REP1_SMARCA4	0.000433887712835856	0.263575634789878	-0.375168429771853	-0.638744064561731	3.36262264837999	0.0102102087318395	1.99096537934703
rs400942	chr19	54277703	C/T	basal_eQTL	SNP_SCREEN	IFNg2LPS1_REP1_SMARCA4	0.317566694273666	-1.1225810610703	-0.871547755273544	0.251033305796759	0.498165051747582	0.515095610858523	0.288112150736864
rs453755	chr19	54298734	G/T	basal_eQTL	SNP_SCREEN	IFNg2LPS1_REP1_SMARCA4	0.0640688060094074	-0.0617618461124646	0.385383060136418	0.447144906248882	1.193353369474	0.205564666185379	0.68705153267026
rs28592273	chr19	54363195	G/C	basal_eQTL	SNP_SCREEN	IFNg2LPS1_REP1_SMARCA4	0.0480225220820711	-0.36665587194702	-0.715434475043418	-0.348778603096397	1.31855503508359	0.173006219618145	0.761938283592094
rs28706562	chr19	54593456	T/G	basal_eQTL	SNP_SCREEN	IFNg2LPS1_REP1_SMARCA4	0.118680956691019	0.330626404140503	0.145149337945763	-0.18547706619474	0.925618961479263	0.297307221065157	0.526794542424171
rs7250931	chr19	54615303	C/T	basal_eQTL	SNP_SCREEN	IFNg2LPS1_REP1_SMARCA4	0.636400651290888	0.526466912451154	0.372525568124901	-0.153941344326254	0.196269384569306	0.770683299698892	0.113124051844664
rs4806601	chr19	54877419	T/C	basal_eQTL	SNP_SCREEN	IFNg2LPS1_REP1_SMARCA4	0.20418048409918	-0.0354238586462528	0.0105181114019221	0.0459419700481748	0.689985770834224	0.406157581679305	0.391305435447602
rs2569514	chr19	55040849	G/A	basal_eQTL	SNP_SCREEN	IFNg2LPS1_REP1_SMARCA4	0.00284464771967637	-1.21517089132703	-0.768941528557887	0.446229362769147	2.54597150883783	0.029541599793071	1.52956598964391
rs11667847	chr19	55157451	A/G	basal_eQTL	SNP_SCREEN	IFNg2LPS1_REP1_SMARCA4	0.000255919061150538	0.333626648148024	-0.336835397924872	-0.670462046072896	3.59189736614796	0.00775469812691766	2.11043510363575
rs10413828	chr19	55228321	G/A	basal_eQTL	SNP_SCREEN	IFNg2LPS1_REP1_SMARCA4	0.858728420055039	-1.12844487447132	-1.05947720810365	0.0689676663676724	0.0661441636660476	0.91763635998152	0.0373293864903047
rs1172822	chr19	55308477	C/T	basal_eQTL	SNP_SCREEN	IFNg2LPS1_REP1_SMARCA4	0.00118489980730873	0.598684920104382	-0.0161693573517988	-0.61485427745618	2.92631837114973	0.0178037264383402	1.74948908745355
rs2099522	chr19	55909197	G/A	basal_eQTL	SNP_SCREEN	IFNg2LPS1_REP1_SMARCA4	0.700491808677914	0.516706337049534	0.612364413214362	0.095658076164828	0.154596938846131	0.813379464984539	0.0897067962251084
rs11667606	chr19	57070952	T/C	basal_eQTL	SNP_SCREEN	IFNg2LPS1_REP1_SMARCA4	0.0419957150957882	-0.606769928372048	-1.0443636275825	-0.437593699210452	1.37679501924942	0.160664462328332	0.794080175019458
rs4801217	chr19	57323929	G/T	basal_eQTL	SNP_SCREEN	IFNg2LPS1_REP1_SMARCA4	0.409262105890857	0.220629122897372	0.451303753904064	0.230674631006691	0.387998465382511	0.592078337626276	0.227620828162171
rs2285614	chr19	57770006	G/A	basal_eQTL	SNP_SCREEN	IFNg2LPS1_REP1_SMARCA4	0.648054144250002	-0.742283551285346	-0.863928778950264	-0.121645227664918	0.188388707761093	0.77817147304149	0.108924694025401
rs10412929	chr19	57874586	T/C	basal_eQTL	SNP_SCREEN	IFNg2LPS1_REP1_SMARCA4	0.543070344519185	0.218155308701895	0.115733772263995	-0.102421536437901	0.265143912109449	0.70167733766147	0.153862549817923
rs75065524	chr19	57903829	G/T	resp_eQTL	SNP_SCREEN	IFNg2LPS1_REP1_SMARCA4	0.776056262296767	-0.547561477188314	-0.560009486482783	-0.0124480092944692	0.110106792247888	0.864368807754506	0.0633009137745896
rs62114506	chr2	242793	G/C	basal_eQTL	SNP_SCREEN	IFNg2LPS1_REP1_SMARCA4	0.226234290169312	0.854328489470376	0.588359451755042	-0.265969037715334	0.645441568717939	0.431123322530959	0.365398482429053
rs4854352	chr2	661767	A/G	basal_eQTL	SNP_SCREEN	IFNg2LPS1_REP1_SMARCA4	0.198193341535401	-0.74149978552457	-1.13948325843231	-0.397983472907738	0.702910940077825	0.399274746335435	0.398728157559238
rs4641971	chr2	3478086	G/T	basal_eQTL	SNP_SCREEN	IFNg2LPS1_REP1_SMARCA4	0.95566878029155	-0.591519248560991	-0.58940415205622	0.0021150965047716	0.0196926012556244	0.977853092717576	0.00972638633144321
rs2245344	chr2	9845541	T/C	basal_eQTL	SNP_SCREEN	IFNg2LPS1_REP1_SMARCA4	0.479236200305034	0.637097442256468	0.660969541164143	0.0238720989076746	0.319450383859731	0.648553117019933	0.188054449057211
rs11680378	chr2	10089784	G/A	resp_eQTL	SNP_SCREEN	IFNg2LPS1_REP1_SMARCA4	0.060338330075653	-0.0856003483301991	0.247172486225888	0.332772834556087	1.219406713534	0.19887306590844	0.701424030950021
rs72788306	chr2	10173343	G/A	basal_eQTL	SNP_SCREEN	IFNg2LPS1_REP1_SMARCA4	0.15585573853151	0.0877910450207304	0.361148653532379	0.273357608511648	0.807277202583885	0.347883848266095	0.4585657344365
rs11676645	chr2	10421179	T/C	basal_eQTL	SNP_SCREEN	IFNg2LPS1_REP1_SMARCA4	0.0916123249442703	-0.147410389750483	0.127631930499791	0.275042320250274	1.03804609516169	0.254261559318351	0.594719293925143
rs56281006	chr2	19576821	T/C	basal_eQTL	SNP_SCREEN	IFNg2LPS1_REP1_SMARCA4	0.928799116748961	-0.170833257069627	-0.214783278683044	-0.0439500216134167	0.0320782062660745	0.961635975070841	0.0169892979593642
rs4665244	chr2	23879821	A/G	basal_eQTL	SNP_SCREEN	IFNg2LPS1_REP1_SMARCA4	0.0153799903836158	-0.130152698746007	-0.315583322984837	-0.18543062423883	1.8130439360784	0.0870273891826761	1.06034404509499
rs72781665	chr2	24000216	G/A	caQTL_eQTL	SNP_SCREEN	IFNg2LPS1_REP1_SMARCA4	0.000154121509489008	0.754085771328541	0.43467762859268	-0.31940814273586	3.8121367460934	0.00568194631649477	2.24550287384438
rs13429341	chr2	24335389	G/A	basal_eQTL	SNP_SCREEN	IFNg2LPS1_REP1_SMARCA4	0.474447344357295	-0.432566404590759	-0.589703182585729	-0.15713677799497	0.323811979915308	0.645832323518976	0.18988022259754
rs11683929	chr2	24869000	A/G	basal_eQTL	SNP_SCREEN	IFNg2LPS1_REP1_SMARCA4	0.00839804585514538	-1.04862365180492	-1.37701314417586	-0.328389492370941	2.07582175834987	0.0587863209860177	1.23072371833562
rs2055718	chr2	25487221	G/A	basal_eQTL	SNP_SCREEN	IFNg2LPS1_REP1_SMARCA4	0.128201210487044	-0.00855203193062277	0.316275428456721	0.324827460387343	0.892107874151355	0.308051257706059	0.511377013737358
rs1078809	chr2	27066047	C/T	basal_eQTL	SNP_SCREEN	IFNg2LPS1_REP1_SMARCA4	0.164582952866794	-0.256606371575351	-0.43319053097596	-0.176584159400609	0.783615150042875	0.359275479164778	0.4445724227253
rs35158175	chr2	28611731	C/T	basal_eQTL	SNP_SCREEN	IFNg2LPS1_REP1_SMARCA4	0.0182054473046432	0.895207808536109	0.382408246458553	-0.512799562077556	1.73979864605979	0.0961108578469471	1.01722754639343
rs1534545	chr2	29221210	G/T	basal_eQTL	SNP_SCREEN	IFNg2LPS1_REP1_SMARCA4	0.260949232065837	0.245832273716504	0.47461031917193	0.228778045455426	0.583443976869683	0.465875465157088	0.331730160613085
rs11892635	chr2	30444038	A/G	basal_eQTL	SNP_SCREEN	IFNg2LPS1_REP1_SMARCA4	0.00348823620890257	-0.311515778788662	-0.696767004254808	-0.385251225466146	2.45739411412089	0.0335848914106645	1.47385605155839
rs80077313	chr2	33296650	G/A	basal_eQTL	SNP_SCREEN	IFNg2LPS1_REP1_SMARCA4	0.123700668229649	0.39415577832965	0.62635625957935	0.2322004812497	0.907627954310531	0.302003997701303	0.519987308141773
rs11124634	chr2	38110889	T/C	basal_eQTL	SNP_SCREEN	IFNg2LPS1_REP1_SMARCA4	0.0954176772393198	-0.681024766228711	-1.07829825743674	-0.397273491208024	1.02037115971614	0.25865674271247	0.587276195837345
rs1439230	chr2	42223497	T/G	basal_eQTL	SNP_SCREEN	IFNg2LPS1_REP1_SMARCA4	0.563295826987851	0.0765726386302655	-0.128100504337654	-0.204673142967919	0.2492634660962	0.716921961620901	0.144528115576187
rs7599435	chr2	44090610	C/T	resp_eQTL	SNP_SCREEN	IFNg2LPS1_REP1_SMARCA4	0.16117728291396	-0.301869770156637	-0.361685858804957	-0.0598160886483203	0.792696169729147	0.355457776476252	0.449211980116904
rs3754553	chr2	46541996	T/C	basal_eQTL	SNP_SCREEN	IFNg2LPS1_REP1_SMARCA4	0.0115439207479149	-0.402115410809706	-0.537493217939184	-0.135377807129478	1.93764666345141	0.0726191972671599	1.13894855608919
rs7596245	chr2	46904196	C/A	caQTL_eQTL	SNP_SCREEN	IFNg2LPS1_REP1_SMARCA4	0.353690071429312	-0.273410303877359	-0.320440720305459	-0.0470304164280999	0.451377131262386	0.544062891517133	0.264350894676589
rs11125135	chr2	47391941	T/C	basal_eQTL	SNP_SCREEN	IFNg2LPS1_REP1_SMARCA4	0.00127075366995721	0.770417713669636	0.590348651790948	-0.180069061878688	2.89593862737394	0.0179038669932825	1.74705315715051
rs4266057	chr2	47639517	C/T	resp_eQTL	SNP_SCREEN	IFNg2LPS1_REP1_SMARCA4	0.0146723653450647	-0.512223710947192	-0.742504622455921	-0.230280911508729	1.83349986751306	0.084518937873133	1.07304596924793
rs4356705	chr2	48439199	G/A	basal_eQTL	SNP_SCREEN	IFNg2LPS1_REP1_SMARCA4	0.474892941329881	-0.669715553162039	-0.67649935937605	-0.00678380621401087	0.323404285596471	0.646041319939543	0.18973970422186
rs75475627	chr2	54560455	C/G	basal_eQTL	SNP_SCREEN	IFNg2LPS1_REP1_SMARCA4	0.502489444939646	-0.139305606153483	-0.115375720135478	0.0239298860180053	0.298873056400234	0.667839887485931	0.17532764578223
rs35733679	chr2	55275260	A/G	basal_eQTL	SNP_SCREEN	IFNg2LPS1_REP1_SMARCA4	0.84398004986667	-0.416741201444387	-0.319905467517971	0.0968357339264158	0.0736678191743698	0.908901592164106	0.0414831358029686
rs243021	chr2	60357684	G/A	basal_eQTL	SNP_SCREEN	IFNg2LPS1_REP1_SMARCA4	0.398056426949852	0.178231992826894	0.399721933912233	0.221489941085339	0.400055359645063	0.582817630226985	0.234467319299979
rs2540949	chr2	65057097	A/T	resp_eQTL	SNP_SCREEN	IFNg2LPS1_REP1_SMARCA4	0.35047742031766	-0.0100623483374328	0.177516344728715	0.187578693066148	0.455339956434334	0.540624863139933	0.267103985133454
rs58780157	chr2	65167892	A/G	basal_eQTL	SNP_SCREEN	IFNg2LPS1_REP1_SMARCA4	0.097041114669249	-0.384056121750974	-0.105568531345827	0.278487590405148	1.01304422356024	0.261137403465181	0.583130918467631
rs55910243	chr2	68015388	G/C	resp_eQTL	SNP_SCREEN	IFNg2LPS1_REP1_SMARCA4	0.552801800693505	-0.495742029798202	-0.51406480787224	-0.0183227780740381	0.257430550963129	0.708917311562233	0.149404418168842
rs79345304	chr2	68374773	G/A	resp_eQTL	SNP_SCREEN	IFNg2LPS1_REP1_SMARCA4	0.000729143272828926	-0.340574665390183	0.253862413386516	0.594437078776699	3.13718712670891	0.0137851702521161	1.86058786582241
rs4629190	chr2	68915026	T/C	basal_eQTL	SNP_SCREEN	IFNg2LPS1_REP1_SMARCA4	0.139020497318373	-0.423659225719526	-0.510765931371911	-0.0871067056523849	0.856921162220866	0.323018214357395	0.49077298797268
rs80332201	chr2	69105122	A/G	basal_eQTL	SNP_SCREEN	IFNg2LPS1_REP1_SMARCA4	0.104406978568831	0.545053715330692	0.128173316494831	-0.416880398835861	0.981270472093865	0.274285316620254	0.561797440960853
rs7606925	chr2	69201833	A/G	basal_eQTL	SNP_SCREEN	IFNg2LPS1_REP1_SMARCA4	0.356075143532953	-0.520096391558749	-0.650471473968054	-0.130375082409306	0.448458341976553	0.545078351207538	0.263541066436459
rs11126239	chr2	69587878	T/C	caQTL_eQTL	SNP_SCREEN	IFNg2LPS1_REP1_SMARCA4	0.0171025243795195	0.452327555187618	0.0604486961126052	-0.391878859075013	1.76693978181946	0.0927225096262186	1.03281482227668
rs3771456	chr2	70705223	C/T	basal_eQTL	SNP_SCREEN	IFNg2LPS1_REP1_SMARCA4	0.190028965251859	0.303005434444898	0.430027030450498	0.1270215960056	0.721180196466717	0.387057155743196	0.412224899086885
rs1548888	chr2	70822364	C/A	basal_eQTL	SNP_SCREEN	IFNg2LPS1_REP1_SMARCA4	0.752652243615334	-0.153073917025828	-0.286811400568147	-0.13373748354232	0.123405639422506	0.850289460100674	0.0704332042569642
rs35856355	chr2	70823430	C/A	caQTL_eQTL	SNP_SCREEN	IFNg2LPS1_REP1_SMARCA4	0.000776981880690796	0.341356981408219	1.18750707041884	0.846150089010619	3.1095891088796	0.0142039993395706	1.84758935656339
rs4852755	chr2	71047025	A/C	basal_eQTL	SNP_SCREEN	IFNg2LPS1_REP1_SMARCA4	0.037825172512431	0.595444230884308	0.102522578421012	-0.492921652463296	1.42221908257706	0.150281477907642	0.823094542621313
rs4852258	chr2	71451402	T/C	basal_eQTL	SNP_SCREEN	IFNg2LPS1_REP1_SMARCA4	0.0404489596971103	-0.515990601597097	-0.231950539710803	0.284040061886294	1.39309264348593	0.156970348859663	0.804182376525763
rs3100578	chr2	74817573	A/G	basal_eQTL	SNP_SCREEN	IFNg2LPS1_REP1_SMARCA4	0.356473007529864	0.0573437462387362	0.212073624873201	0.154729878634465	0.447973349752222	0.54531002258372	0.263356520078074
rs6546940	chr2	74986659	G/A	basal_eQTL	SNP_SCREEN	IFNg2LPS1_REP1_SMARCA4	0.424222156575371	0.1367631391712	-0.0552074366546337	-0.191970575825834	0.372406652587179	0.608152566652443	0.215987456017667
rs72932658	chr2	85162852	T/C	basal_eQTL	SNP_SCREEN	IFNg2LPS1_REP1_SMARCA4	0.406100292434655	0.397118991033652	0.505052100987139	0.107933109953487	0.391366697772432	0.589045145485545	0.229851418822576
rs60572099	chr2	85704890	G/T	basal_eQTL	SNP_SCREEN	IFNg2LPS1_REP1_SMARCA4	0.098440849714434	0.331516774755308	0.599692375787706	0.268175601032397	1.00682464624212	0.263504648735245	0.579211718583291
rs56309153	chr2	85756697	A/G	basal_eQTL	SNP_SCREEN	IFNg2LPS1_REP1_SMARCA4	0.122415491743445	-0.0177935239704311	-0.131232076191283	-0.113438552220852	0.912163618522477	0.301117439567046	0.521264091088354
rs67856656	chr2	86773264	T/G	basal_eQTL	SNP_SCREEN	IFNg2LPS1_REP1_SMARCA4	0.0594663264103525	1.01989273348885	0.47625376344818	-0.543638970040674	1.2257288896324	0.197905157794631	0.70354288708437
rs10185660	chr2	88163718	T/C	basal_eQTL	SNP_SCREEN	IFNg2LPS1_REP1_SMARCA4	0.230085665604554	-0.364386043707658	-0.59226820957438	-0.227882165866721	0.638110437145177	0.436185816498856	0.360328460528133
rs6747563	chr2	95017375	G/A	basal_eQTL	SNP_SCREEN	IFNg2LPS1_REP1_SMARCA4	0.74899983067268	-0.42098629966278	-0.521964773025415	-0.100978473362634	0.125518280482014	0.847179319914623	0.0720246541241104
rs6741773	chr2	99122499	A/C	basal_eQTL	SNP_SCREEN	IFNg2LPS1_REP1_SMARCA4	0.241288442591595	0.0333934880341808	0.0667925339219458	0.033399045887765	0.617463479744355	0.447961728664581	0.348759088099559
rs55664027	chr2	101619487	T/C	basal_eQTL	SNP_SCREEN	IFNg2LPS1_REP1_SMARCA4	0.528710070778176	-0.03449019122686	-0.228204721252388	-0.193714530025528	0.276782417149767	0.68997444044916	0.161166997056208
rs61272365	chr2	109251170	T/C	basal_eQTL	SNP_SCREEN	IFNg2LPS1_REP1_SMARCA4	0.565124637826104	-0.0597869970863545	-0.0485304365849857	0.0112565605013687	0.247855758285762	0.7184228154433	0.143619883935701
rs142180897	chr2	109550073	G/A	GWAS_caQTL	SNP_SCREEN	IFNg2LPS1_REP1_SMARCA4	0.189453197405342	-0.766520416864775	-0.719818638581225	0.0467017782835498	0.722498060730616	0.387057155743196	0.412224899086885
rs187354302	chr2	110636240	G/A	caQTL_eQTL	SNP_SCREEN	IFNg2LPS1_REP1_SMARCA4	0.0558077187033806	-0.583473955813633	0.195446088060528	0.778920043874161	1.25330573012235	0.190210591328009	0.720765304290056
rs58578755	chr2	112039846	G/T	basal_eQTL	SNP_SCREEN	IFNg2LPS1_REP1_SMARCA4	0.0291167702823891	-0.40070828098533	0.0945582302436719	0.495266511229002	1.53585679990593	0.129925260475773	0.886306403825269
rs13395779	chr2	112571945	T/C	basal_eQTL	SNP_SCREEN	IFNg2LPS1_REP1_SMARCA4	0.238623045450588	0.675577109156246	0.360332621371827	-0.315244487784419	0.622287615868055	0.445054111751012	0.351587182263638
rs4848284	chr2	112625433	T/A	basal_eQTL	SNP_SCREEN	IFNg2LPS1_REP1_SMARCA4	0.15183073107978	0.106482115255067	-0.0675567187968168	-0.174038834051884	0.818640316796223	0.34294495850117	0.46477557715078
rs78529499	chr2	112657493	A/G	resp_eQTL	SNP_SCREEN	IFNg2LPS1_REP1_SMARCA4	0.133903802351273	-0.0952094289123828	-0.382329872417768	-0.287120443505385	0.873207090525482	0.3157731458433	0.500624806271886
rs4849181	chr2	113234393	A/G	basal_eQTL	SNP_SCREEN	IFNg2LPS1_REP1_SMARCA4	0.250466238009127	-0.631043829115923	-0.821692666634238	-0.190648837518315	0.601250807259918	0.456218361873274	0.34082723922649
rs1665302	chr2	113629608	C/T	basal_eQTL	SNP_SCREEN	IFNg2LPS1_REP1_SMARCA4	0.854011352985099	-0.67418743326873	-0.577044377293926	0.0971430559748035	0.0685363558847551	0.915540397530272	0.0383224880226814
rs3769653	chr2	119263743	C/T	basal_eQTL	SNP_SCREEN	IFNg2LPS1_REP1_SMARCA4	0.0044487176907626	-1.69275236451915	-1.13472223707559	0.558030127443561	2.35176515308183	0.0390498552855828	1.40838057123071
rs2713243	chr2	121289467	C/A	basal_eQTL	SNP_SCREEN	IFNg2LPS1_REP1_SMARCA4	0.260378278250102	-0.239922470702144	-0.0137427089682041	0.226179761733939	0.584395249096173	0.465875465157088	0.331730160613085
rs56827597	chr2	127107332	A/T	basal_eQTL	SNP_SCREEN	IFNg2LPS1_REP1_SMARCA4	0.196721261480933	-1.11563657286968	-0.778571460434539	0.337065112435139	0.706148699334144	0.39775816306748	0.400380898698896
rs116064998	chr2	127632825	G/A	basal_eQTL	SNP_SCREEN	IFNg2LPS1_REP1_SMARCA4	0.2539056294951	-1.02363453153766	-0.940077243603242	0.0835572879344136	0.595327670014209	0.459510782921726	0.337704292964576
rs6746537	chr2	127844767	T/C	basal_eQTL	SNP_SCREEN	IFNg2LPS1_REP1_SMARCA4	0.0711878436411972	-0.438547317697403	-0.770689416755418	-0.332142099058015	1.14759416212569	0.218503771004358	0.660541063442981
rs4377381	chr2	131782360	A/T	basal_eQTL	SNP_SCREEN	IFNg2LPS1_REP1_SMARCA4	0.194029229157187	-0.354004354107177	-0.0822853283239202	0.271719025783256	0.712132841690944	0.393499633912902	0.405055667344765
rs33928790	chr2	134281767	C/T	GWAS_caQTL	SNP_SCREEN	IFNg2LPS1_REP1_SMARCA4	0.653508488330405	0.638085668288763	0.688677801821306	0.0505921335325424	0.184748767056483	0.780117095600591	0.107840204801303
rs12621644	chr2	138681466	C/T	caQTL_eQTL	SNP_SCREEN	IFNg2LPS1_REP1_SMARCA4	0.466241507494855	0.758973753618046	0.914452153312409	0.155478399694363	0.331389065707036	0.641082858990352	0.193085834948157
rs66499647	chr2	138685558	T/C	caQTL_eQTL	SNP_SCREEN	IFNg2LPS1_REP1_SMARCA4	0.677070521602507	-0.553524697350609	-0.695054008750139	-0.14152931139953	0.169366094168986	0.797049735017017	0.098514578265698
rs2432940	chr2	151444435	A/G	basal_eQTL	SNP_SCREEN	IFNg2LPS1_REP1_SMARCA4	0.022055697988236	0.00638401530606329	-0.194607531538441	-0.200991546844505	1.65647919371678	0.108657469821778	0.963940412087443
rs11900098	chr2	153001827	G/A	basal_eQTL	SNP_SCREEN	IFNg2LPS1_REP1_SMARCA4	0.216523632674193	0.260494262704465	0.617520152984688	0.357025890280222	0.664494695246586	0.421982621564154	0.374705434143067
rs13418976	chr2	158114725	C/T	basal_eQTL	SNP_SCREEN	IFNg2LPS1_REP1_SMARCA4	0.00000653797167538149	-1.3899096911207	-0.572144200998636	0.817765490122059	5.18455696525644	0.000850705490937873	3.07022076400205
rs6711132	chr2	159551268	A/G	basal_eQTL	SNP_SCREEN	IFNg2LPS1_REP1_SMARCA4	0.0957424817120447	-0.421556791923191	-0.678370134743836	-0.256813342820645	1.01889531949165	0.259219546569208	0.586332253391406
rs1877193	chr2	159920677	C/T	basal_eQTL	SNP_SCREEN	IFNg2LPS1_REP1_SMARCA4	0.470526195573511	-0.243901214631301	-0.0682621250871094	0.175639089544192	0.327416193115925	0.643265725963292	0.191609587759518
rs16851178	chr2	165864233	T/C	basal_eQTL	SNP_SCREEN	IFNg2LPS1_REP1_SMARCA4	0.678814134613458	0.0169587135004624	0.15072237836942	0.133763664868958	0.168249123159433	0.797049735017017	0.098514578265698
rs6704600	chr2	171528253	T/G	basal_eQTL	SNP_SCREEN	IFNg2LPS1_REP1_SMARCA4	0.0433287023351325	1.01559941965367	0.686659114680234	-0.328940304973436	1.36322431759222	0.163951952234084	0.785283407665295
rs72889853	chr2	171672084	A/G	basal_eQTL	SNP_SCREEN	IFNg2LPS1_REP1_SMARCA4	0.380433877746261	-0.267108247524568	-0.463656482768394	-0.196548235243826	0.419720815963997	0.567946222244087	0.245692784867054
rs769016	chr2	173613799	G/A	resp_eQTL	SNP_SCREEN	IFNg2LPS1_REP1_SMARCA4	0.830928990767459	0.0166212258670626	0.174502837215165	0.157881611348102	0.0804360884126756	0.898784805661428	0.0463442781233756
rs847166	chr2	176022291	G/A	basal_eQTL	SNP_SCREEN	IFNg2LPS1_REP1_SMARCA4	0.304864226446739	0.212851169847633	0.533332556472689	0.320481386625056	0.515893533877571	0.506656400375798	0.295286466719585
rs957875	chr2	178519690	T/C	basal_eQTL	SNP_SCREEN	IFNg2LPS1_REP1_SMARCA4	0.0017338290643824	-0.330078655562474	-0.790726371340347	-0.460647715777873	2.7609937211936	0.0224282449731805	1.64920470895309
rs1375493	chr2	181459039	G/A	basal_eQTL	SNP_SCREEN	IFNg2LPS1_REP1_SMARCA4	0.0526504433698979	0.623056000276636	0.309513140649274	-0.313542859627362	1.27859796726502	0.183695237751126	0.735902102514094
rs62172508	chr2	187219742	G/A	basal_eQTL	SNP_SCREEN	IFNg2LPS1_REP1_SMARCA4	0.161676562264818	0.325833451864052	0.550809274110252	0.2249758222462	0.791352933815442	0.3561327777751	0.448388052858337
rs4666781	chr2	189691149	G/A	basal_eQTL	SNP_SCREEN	IFNg2LPS1_REP1_SMARCA4	0.87526475041637	-0.209743047092057	-0.270893469042008	-0.0611504219499507	0.0578605615449848	0.926800204844907	0.0330138788926327
rs2017410	chr2	189835232	T/A	basal_eQTL	SNP_SCREEN	IFNg2LPS1_REP1_SMARCA4	0.338719135341352	0.47507511802674	0.288249048410435	-0.186826069616305	0.470160267959993	0.531712888556358	0.274322812393992
rs4853505	chr2	190382596	A/C	basal_eQTL	SNP_SCREEN	IFNg2LPS1_REP1_SMARCA4	0.369653705518204	0.269296186272674	0.100064635149442	-0.169231551123233	0.432204935948156	0.55966734880648	0.252070029249792
rs2118839	chr2	195702452	C/T	basal_eQTL	SNP_SCREEN	IFNg2LPS1_REP1_SMARCA4	0.0551142302682142	-0.0554784669126779	-0.452848558167089	-0.397370091254411	1.25873625361553	0.188427631148825	0.724855411651568
rs72913295	chr2	195789989	A/T	basal_eQTL	SNP_SCREEN	IFNg2LPS1_REP1_SMARCA4	0.351762661288223	0.258148551671713	0.428597638053028	0.170449086381315	0.453750261686684	0.541716117094557	0.266228243125915
rs11687699	chr2	199761955	G/A	basal_eQTL	SNP_SCREEN	IFNg2LPS1_REP1_SMARCA4	0.172658124518057	0.547913414809051	0.708635204400793	0.160721789591742	0.762812980880453	0.368292932916048	0.433806614636833
rs6756902	chr2	214808103	C/T	basal_eQTL	SNP_SCREEN	IFNg2LPS1_REP1_SMARCA4	0.111671872892734	0.192668767539739	0.288271190867364	0.0956024233276258	0.952056200077927	0.285240395887675	0.544788969462613
rs1863132	chr2	217867192	A/G	resp_eQTL	SNP_SCREEN	IFNg2LPS1_REP1_SMARCA4	0.297792683520024	-1.10817103082919	-1.1751053030598	-0.0669342722306105	0.526085976650715	0.502454169295418	0.298903545708138
rs730233	chr2	218034910	G/C	basal_eQTL	SNP_SCREEN	IFNg2LPS1_REP1_SMARCA4	0.61036325141353	-1.31542395388062	-1.51421696992148	-0.198793016040859	0.214411622151408	0.748820583542278	0.12562222624115
rs7578940	chr2	218218595	G/T	basal_eQTL	SNP_SCREEN	IFNg2LPS1_REP1_SMARCA4	0.000065444842792569	0.67744144599197	0.125497994115626	-0.551943451876345	4.18412457119078	0.00353341542902626	2.45180529890049
rs13427681	chr2	218302840	G/C	basal_eQTL	SNP_SCREEN	IFNg2LPS1_REP1_SMARCA4	0.238107266544379	0.415072215440343	0.629147598986869	0.214075383546526	0.623227350617921	0.444621562785703	0.352009479172421
rs691625	chr2	218765842	C/T	basal_eQTL	SNP_SCREEN	IFNg2LPS1_REP1_SMARCA4	0.0178142323156847	0.431163989660348	0.782361363765151	0.351197374104803	1.74923288834219	0.0947237545247467	1.02354109633627
rs13034870	chr2	219241237	G/A	basal_eQTL	SNP_SCREEN	IFNg2LPS1_REP1_SMARCA4	0.0904921476209915	0.226743957072793	0.162716683034987	-0.0640272740378064	1.04338910469346	0.253057687152507	0.596780465558481
rs1058284	chr2	219421420	G/A	basal_eQTL	SNP_SCREEN	IFNg2LPS1_REP1_SMARCA4	0.387009369874937	-0.425808350876048	-0.396606309804502	0.0292020410715467	0.412278520160106	0.575314824619791	0.240094435000016
rs16825510	chr2	223549854	A/C	basal_eQTL	SNP_SCREEN	IFNg2LPS1_REP1_SMARCA4	0.639863785207562	1.60171989882148	1.7183355278231	0.116615629001622	0.19391246918642	0.772961436309738	0.111842172854846
rs7569573	chr2	224399902	G/A	basal_eQTL	SNP_SCREEN	IFNg2LPS1_REP1_SMARCA4	0.201417954445037	0.0761557529284257	0.338731283071529	0.262575530143103	0.695901818941991	0.403507497088876	0.394148391762031
rs6757927	chr2	224882321	T/C	basal_eQTL	SNP_SCREEN	IFNg2LPS1_REP1_SMARCA4	0.372302585876463	0.843484452660049	0.744217144030385	-0.0992673086296635	0.429103947321821	0.561885246459265	0.250352371118214
rs4972894	chr2	229346530	A/G	basal_eQTL	SNP_SCREEN	IFNg2LPS1_REP1_SMARCA4	0.000924534750829608	-0.128017661794385	0.678109623449289	0.806127285243674	3.0340767602107	0.0160907020342981	1.79342500730119
rs3816334	chr2	232844096	A/G	caQTL_eQTL	SNP_SCREEN	IFNg2LPS1_REP1_SMARCA4	0.0141723955926792	-0.731259216644792	-1.12491618881512	-0.393656972170331	1.84855673375067	0.0827159341715209	1.08241082108608
rs6745825	chr2	233253507	A/G	GWAS_eQTL	SNP_SCREEN	IFNg2LPS1_REP1_SMARCA4	0.000773082109572216	-1.14760044650811	-0.919010124094598	0.228590322413508	3.11177437692212	0.0142039993395706	1.84758935656339
rs62192777	chr2	233555852	T/C	basal_eQTL	SNP_SCREEN	IFNg2LPS1_REP1_SMARCA4	0.100521111048927	-0.814279342765303	-0.605682187319586	0.208597155445717	0.997742719843175	0.267894816434008	0.572035689586588
rs6723077	chr2	237961242	C/T	resp_eQTL	SNP_SCREEN	IFNg2LPS1_REP1_SMARCA4	0.0472160076817369	-0.955665976493987	-0.823508053643076	0.132157922850911	1.32591073718723	0.171016212846424	0.766962715245469
rs2249674	chr2	238065324	C/T	basal_eQTL	SNP_SCREEN	IFNg2LPS1_REP1_SMARCA4	0.320003232318912	-0.329093631260873	-0.176301607513561	0.152792023747312	0.494845634895165	0.517054163542317	0.286463960396494
rs12463716	chr2	240119371	C/G	basal_eQTL	SNP_SCREEN	IFNg2LPS1_REP1_SMARCA4	0.3107208490798	-0.487752687293545	-0.254883777142898	0.232868910150647	0.507629605011765	0.510576075159615	0.291939539452637
rs12622163	chr2	241245145	T/C	basal_eQTL	SNP_SCREEN	IFNg2LPS1_REP1_SMARCA4	0.430579998465755	1.21334359435124	0.99015881605334	-0.223184778297896	0.36594614812541	0.61343559664735	0.212231026235882
rs2286278	chr2	241356233	T/G	basal_eQTL	SNP_SCREEN	IFNg2LPS1_REP1_SMARCA4	0.800286088125613	-1.63743596689607	-1.55393256093219	0.0835034059638882	0.0967547326534531	0.88290914061539	0.0540839869769935
rs1468445	chr2	241456139	A/G	basal_eQTL	SNP_SCREEN	IFNg2LPS1_REP1_SMARCA4	0.616566873335565	0.490055823954517	0.621497038778082	0.131441214823565	0.2100198125872	0.754339559633999	0.122433116093884
rs4503983	chr2	241471654	T/C	basal_eQTL	SNP_SCREEN	IFNg2LPS1_REP1_SMARCA4	0.22428879044095	-0.35745338138441	-0.386714037812958	-0.0292606564285472	0.649192431148603	0.428895473485837	0.367648537231426
rs75067052	chr2	241711916	A/C	basal_eQTL	SNP_SCREEN	IFNg2LPS1_REP1_SMARCA4	0.000019568133186062	0.432613329081166	0.968413195695832	0.535799866614666	4.7084506043708	0.00192756266097075	2.71499149505573
rs3749155	chr2	241814768	C/T	caQTL_eQTL	SNP_SCREEN	IFNg2LPS1_REP1_SMARCA4	0.198976996576589	-1.40732974825178	-1.52414899593802	-0.116819247686243	0.701197128802903	0.40048873196307	0.397409698593733
rs1609990	chr2	241820738	A/G	caQTL_eQTL	SNP_SCREEN	IFNg2LPS1_REP1_SMARCA4	0.000378337642121525	-0.92057616184746	-1.65158370955693	-0.731007547709468	3.42212044709639	0.00919651499310784	2.03637671678482
rs3827147	chr20	276086	T/A	basal_eQTL	SNP_SCREEN	IFNg2LPS1_REP1_SMARCA4	0.241397097906049	0.451058345426761	0.470383292623756	0.019324947196995	0.617267955328002	0.447961728664581	0.348759088099559
rs6131543	chr20	1470481	C/T	basal_eQTL	SNP_SCREEN	IFNg2LPS1_REP1_SMARCA4	0.0401068551170548	-1.05985341188266	-0.644211986332475	0.41564142555019	1.39678139084448	0.156858234065023	0.804492678654841
rs6135048	chr20	1477265	C/A	basal_eQTL	SNP_SCREEN	IFNg2LPS1_REP1_SMARCA4	0.159434617946124	-0.153304313795484	0.187580650307058	0.340884964102543	0.797417374592009	0.353376127151128	0.45176279324672
rs6110197	chr20	1492054	T/C	basal_eQTL	SNP_SCREEN	IFNg2LPS1_REP1_SMARCA4	0.255994793039126	-0.139545890280228	-0.377522685058745	-0.237976794778517	0.591768868193514	0.461292444689181	0.336023658456265
rs6082408	chr20	2211870	G/C	basal_eQTL	SNP_SCREEN	IFNg2LPS1_REP1_SMARCA4	0.240955671958168	0.618188299286652	0.37587757869901	-0.242310720587642	0.618062846199704	0.447894072581065	0.348824684959574
rs708973	chr20	3110202	T/G	basal_eQTL	SNP_SCREEN	IFNg2LPS1_REP1_SMARCA4	0.0212373702494649	-0.443819516611865	-0.839711507424833	-0.395891990812968	1.67289926145373	0.1057333845659	0.975787865638891
rs1040765	chr20	4465270	G/C	basal_eQTL	SNP_SCREEN	IFNg2LPS1_REP1_SMARCA4	0.564106518601331	-0.169040149385006	-0.19327242541172	-0.024232276026714	0.248638881703022	0.717540896576276	0.144153341073074
rs297750	chr20	4500111	C/T	basal_eQTL	SNP_SCREEN	IFNg2LPS1_REP1_SMARCA4	0.0769900913629966	0.593209976221251	0.573162001036763	-0.0200479751844886	1.11356516499995	0.230525808212984	0.637280446686245
rs2423038	chr20	4814481	G/A	resp_eQTL	SNP_SCREEN	IFNg2LPS1_REP1_SMARCA4	0.528543201850302	-0.453639503663922	-0.49767709247982	-0.044037588815898	0.276919508719129	0.68997444044916	0.161166997056208
rs6084987	chr20	5080372	C/T	basal_eQTL	SNP_SCREEN	IFNg2LPS1_REP1_SMARCA4	0.0332458863685404	0.139877322269524	0.534866327412872	0.394989005143348	1.47826208383353	0.139376062966	0.855811807403223
rs6140613	chr20	8409264	T/G	basal_eQTL	SNP_SCREEN	IFNg2LPS1_REP1_SMARCA4	0.146410266808537	0.798016334173239	0.680596514199362	-0.117419819973877	0.834428467936394	0.333531936334174	0.476862575211738
rs6056670	chr20	9527426	G/T	basal_eQTL	SNP_SCREEN	IFNg2LPS1_REP1_SMARCA4	0.448698361797151	-0.423791686332188	-0.0717403039108449	0.352051382421343	0.34804551607815	0.62580124608783	0.203563576427074
rs674579	chr20	10478118	T/C	caQTL_eQTL	SNP_SCREEN	IFNg2LPS1_REP1_SMARCA4	0.926494118029349	-1.09776972715882	-1.03511557329873	0.0626541538600864	0.0331573335123858	0.960358476607741	0.0175666259681762
rs6079164	chr20	13758115	C/A	basal_eQTL	SNP_SCREEN	IFNg2LPS1_REP1_SMARCA4	0.536486525425768	0.0885486273222904	0.238572190540747	0.150023563218457	0.270441181445885	0.696656925645046	0.15698104109882
rs11698059	chr20	20785617	C/T	basal_eQTL	SNP_SCREEN	IFNg2LPS1_REP1_SMARCA4	0.128261848258264	0.302253480493272	0.301075281149284	-0.00117819934398727	0.89190250617317	0.308051257706059	0.511377013737358
rs8118908	chr20	21086525	A/G	basal_eQTL	SNP_SCREEN	IFNg2LPS1_REP1_SMARCA4	0.00253247037844867	0.556501872784532	0.0246948671035291	-0.531807005681003	2.59645562575111	0.0273259730591632	1.5634243641742
rs2424898	chr20	32751455	T/C	basal_eQTL	SNP_SCREEN	IFNg2LPS1_REP1_SMARCA4	0.00873732185095111	1.19817633055736	0.674829534368034	-0.523346796189322	2.05862166617475	0.0605521939852865	1.2178701164608
rs6119536	chr20	34862238	C/T	basal_eQTL	SNP_SCREEN	IFNg2LPS1_REP1_SMARCA4	0.188224434075282	-0.60436026611799	-0.358407352079296	0.245952914038694	0.7253239999562	0.385511526087523	0.413962632810489
rs13040344	chr20	38171819	T/C	caQTL_eQTL	SNP_SCREEN	IFNg2LPS1_REP1_SMARCA4	0.00140904354234883	-0.821790687964951	-1.21954584369188	-0.39775515572693	2.85107558608891	0.0191214988691755	1.71847806786021
rs4810212	chr20	38773722	T/G	basal_eQTL	SNP_SCREEN	IFNg2LPS1_REP1_SMARCA4	0.844870262749911	0.158172239933125	0.173835379659737	0.0156631397266115	0.073209975662924	0.909041885506912	0.041416105528928
rs6101301	chr20	38811403	T/C	basal_eQTL	SNP_SCREEN	IFNg2LPS1_REP1_SMARCA4	0.0021461862210463	0.429033934010491	-0.305721928799299	-0.734755862809791	2.66833259771768	0.0250396150468449	1.60137235215155
rs67621213	chr20	38953910	G/A	basal_eQTL	SNP_SCREEN	IFNg2LPS1_REP1_SMARCA4	0.357727167858323	-0.651220156456209	-0.790660984517736	-0.139440828061526	0.446448075778044	0.546095579918986	0.262731338616558
rs976976	chr20	40581664	T/G	caQTL_eQTL	SNP_SCREEN	IFNg2LPS1_REP1_SMARCA4	0.857600278555023	-0.865156919886878	-0.872980346909651	-0.00782342702277328	0.0667150865891669	0.91687376324974	0.0376904546222408
rs6065784	chr20	45088794	C/G	basal_eQTL	SNP_SCREEN	IFNg2LPS1_REP1_SMARCA4	0.000299565010208355	0.0467072801025826	0.612570906331001	0.565863626228419	3.52350891447342	0.00818071361210963	2.08720881071941
rs73128528	chr20	45953548	A/T	resp_eQTL	SNP_SCREEN	IFNg2LPS1_REP1_SMARCA4	0.0424142580697566	0.619688362083968	0.204829423571196	-0.414858938512772	1.37248812548016	0.161759204914313	0.791130996410437
rs745307	chr20	46118447	G/A	basal_eQTL	SNP_SCREEN	IFNg2LPS1_REP1_SMARCA4	0.00891321975639512	-0.0692689253871858	0.5440331523149	0.613302077702085	2.04996538576735	0.061253755660555	1.21286727818545
rs7272299	chr20	47727674	T/G	basal_eQTL	SNP_SCREEN	IFNg2LPS1_REP1_SMARCA4	0.00126491333911957	0.171141321298803	-0.404239733114426	-0.575381054413228	2.89793922755646	0.0179038669932825	1.74705315715051
rs723593	chr20	49919080	G/A	basal_eQTL	SNP_SCREEN	IFNg2LPS1_REP1_SMARCA4	0.823774358855347	0.484870480500019	0.571536467875477	0.0866659873754577	0.084191730200601	0.893667916521838	0.0488238333460803
rs2301018	chr20	50091644	T/C	basal_eQTL	SNP_SCREEN	IFNg2LPS1_REP1_SMARCA4	0.761011961405598	-0.478338836594136	-0.526146852327628	-0.0478080157334921	0.118608517038071	0.855365070441658	0.0678484885007334
rs6020436	chr20	50314483	A/G	basal_eQTL	SNP_SCREEN	IFNg2LPS1_REP1_SMARCA4	0.302873926205576	-0.397794742583913	-0.696763778818728	-0.298969036234815	0.518738112578151	0.505029596096903	0.296683170307198
rs12710319	chr20	50765611	T/C	resp_eQTL	SNP_SCREEN	IFNg2LPS1_REP1_SMARCA4	0.0197292537118167	0.19682834576526	0.527609035387337	0.330780689622077	1.70488934226782	0.100555551176356	0.997593949147668
rs6024836	chr20	56369012	G/A	basal_eQTL	SNP_SCREEN	IFNg2LPS1_REP1_SMARCA4	0.572491984295535	-0.635501981976453	-0.79693723371864	-0.161435251742187	0.242230589687792	0.723216601520116	0.140731613138578
rs6015168	chr20	58051443	G/T	basal_eQTL	SNP_SCREEN	IFNg2LPS1_REP1_SMARCA4	0.30544025157194	0.617012084388563	0.735991720252892	0.118979635864329	0.515073731249189	0.507232609967817	0.29479283345081
rs6070510	chr20	58559310	G/A	basal_eQTL	SNP_SCREEN	IFNg2LPS1_REP1_SMARCA4	0.0472382034580314	-1.23222894648577	-0.756930951479687	0.475297995006081	1.32570662763557	0.171016212846424	0.766962715245469
rs17851253	chr20	58989640	C/T	basal_eQTL	SNP_SCREEN	IFNg2LPS1_REP1_SMARCA4	0.0172782447437411	0.281216244730625	0.0674623670997547	-0.21375387763087	1.76250037857161	0.0934461549465899	1.02943856394629
rs875318	chr20	60288825	G/A	basal_eQTL	SNP_SCREEN	IFNg2LPS1_REP1_SMARCA4	0.000361137720077595	-0.150198535715016	-0.367900149418761	-0.217701613703745	3.4423271480561	0.00919651499310784	2.03637671678482
rs13040222	chr20	62637449	C/T	caQTL_eQTL	SNP_SCREEN	IFNg2LPS1_REP1_SMARCA4	0.642606892356794	-0.211153399205846	-0.336850309023204	-0.125696909817358	0.192054620682306	0.774290586950891	0.111096020421519
rs3843759	chr20	62727458	A/G	basal_eQTL	SNP_SCREEN	IFNg2LPS1_REP1_SMARCA4	0.390965600476096	-0.812748957226704	-0.988219681242267	-0.175470724015564	0.407861452784766	0.578472179433527	0.237717522812554
rs8184393	chr20	63511660	C/T	basal_eQTL	SNP_SCREEN	IFNg2LPS1_REP1_SMARCA4	0.113760271816349	-0.679696436766285	-1.04368670119589	-0.363990264429606	0.944009378919165	0.288244812437302	0.540238499992074
rs454215	chr21	14252121	T/C	caQTL_eQTL	SNP_SCREEN	IFNg2LPS1_REP1_SMARCA4	0.17024320261413	0.410114537728975	0.247770805815475	-0.162343731913499	0.768930219362949	0.365609673963549	0.436982321435461
rs9974348	chr21	25632386	T/A	basal_eQTL	SNP_SCREEN	IFNg2LPS1_REP1_SMARCA4	0.640523649527916	-0.441189569854552	-0.255222807436108	0.185966762418444	0.19346483052529	0.772961436309738	0.111842172854846
rs2070610	chr21	29073627	G/A	basal_eQTL	SNP_SCREEN	IFNg2LPS1_REP1_SMARCA4	0.502911371613437	-0.629580672390551	-0.433971072198717	0.195609600191834	0.298508544189909	0.667839887485931	0.17532764578223
rs1571680	chr21	29097766	C/T	basal_eQTL	SNP_SCREEN	IFNg2LPS1_REP1_SMARCA4	0.970515232645123	0.715994327063914	0.747368937345429	0.0313746102815144	0.0129976437874112	0.985213260491515	0.00646975140100622
rs2832258	chr21	29210411	A/G	basal_eQTL	SNP_SCREEN	IFNg2LPS1_REP1_SMARCA4	0.141585854051085	-0.576984395941188	-0.817776620647806	-0.240792224706618	0.848980135166348	0.326971219072356	0.485490473480875
rs1981327	chr21	29976558	T/G	basal_eQTL	SNP_SCREEN	IFNg2LPS1_REP1_SMARCA4	0.964581442271113	0.487940299498031	0.531533369272717	0.043593069774686	0.0156610977912676	0.982797858269784	0.00753579861302706
rs59475484	chr21	32065314	G/A	basal_eQTL	SNP_SCREEN	IFNg2LPS1_REP1_SMARCA4	0.0686784498327377	0.495581787971818	0.980498180974994	0.484916393003176	1.16317951602547	0.213366195266876	0.670874387029671
rs2409450	chr21	32312842	G/A	basal_eQTL	SNP_SCREEN	IFNg2LPS1_REP1_SMARCA4	0.324836892915348	-1.17051933477163	-0.976903380822966	0.193615953948666	0.488334652215155	0.519927067386939	0.284057572620674
rs2833994	chr21	32894427	A/G	basal_eQTL	SNP_SCREEN	IFNg2LPS1_REP1_SMARCA4	0.263624370587995	0.858605230647905	0.66678943263789	-0.191815798010015	0.579014444143825	0.468565710871612	0.329229495773434
rs12482556	chr21	33230629	T/C	basal_eQTL	SNP_SCREEN	IFNg2LPS1_REP1_SMARCA4	0.374392484848081	-0.725780232518271	-0.677550040089351	0.04823019242892	0.426672877406598	0.562782636713718	0.249659310128097
rs9808753	chr21	33415005	A/G	basal_eQTL	SNP_SCREEN	IFNg2LPS1_REP1_SMARCA4	0.514901233575666	0.377556391113198	0.437743184671835	0.0601867935586371	0.28827606770964	0.676342950516255	0.16983303224061
rs4817592	chr21	33657266	G/A	basal_eQTL	SNP_SCREEN	IFNg2LPS1_REP1_SMARCA4	0.054374962548433	0.550494369423392	0.340849246872978	-0.209645122550413	1.26460102916401	0.186476615747494	0.729375621166617
rs13046907	chr21	36153864	G/T	resp_eQTL	SNP_SCREEN	IFNg2LPS1_REP1_SMARCA4	0.0346880183951733	0.674599879928481	0.302111920067467	-0.372487959861014	1.45982050916983	0.142738096476434	0.845460099195267
rs11910590	chr21	36256216	C/T	basal_eQTL	SNP_SCREEN	IFNg2LPS1_REP1_SMARCA4	0.67831490568365	-0.294064902567403	-0.139255998655849	0.154808903911554	0.168568639392251	0.797049735017017	0.098514578265698
rs4816553	chr21	36959329	G/T	basal_eQTL	SNP_SCREEN	IFNg2LPS1_REP1_SMARCA4	0.0300293516343928	-0.658624936798116	-0.156791496344411	0.501833440453705	1.52245404457908	0.131534506564905	0.880960300065084
rs2298682	chr21	37072590	A/G	basal_eQTL	SNP_SCREEN	IFNg2LPS1_REP1_SMARCA4	0.0641227937015875	-0.690284959282953	-0.736593587697339	-0.0463086284143861	1.19298756456566	0.205564666185379	0.68705153267026
rs9977672	chr21	39091357	G/A	GWAS_eQTL	SNP_SCREEN	IFNg2LPS1_REP1_SMARCA4	0.135491780969347	-0.21045946799003	0.1161855875608	0.326645055550829	0.868087048611868	0.318161167201906	0.497352828772085
rs34723737	chr21	42415456	G/A	basal_eQTL	SNP_SCREEN	IFNg2LPS1_REP1_SMARCA4	0.00152138358414648	-1.32965882662508	-0.595163380595316	0.734495446029766	2.81776127412876	0.0201514999289342	1.69569262264368
rs11089006	chr21	45486332	G/C	basal_eQTL	SNP_SCREEN	IFNg2LPS1_REP1_SMARCA4	0.0653705031161177	-0.773658711315138	-1.21014440995598	-0.436485698640846	1.18461817252662	0.207459903720018	0.683065827991968
rs8132068	chr21	46157635	T/C	basal_eQTL	SNP_SCREEN	IFNg2LPS1_REP1_SMARCA4	0.423124953593192	-1.33346286027514	-1.11096834439696	0.222494515878179	0.373531361602619	0.606973020329534	0.216830612684897
rs13051590	chr21	46290928	C/A	basal_eQTL	SNP_SCREEN	IFNg2LPS1_REP1_SMARCA4	0.300788049241592	-0.454943610643302	-0.385424913495651	0.069518697147651	0.521739422905981	0.504429996150417	0.297199095819686
rs9606617	chr22	17113582	G/A	basal_eQTL	SNP_SCREEN	IFNg2LPS1_REP1_SMARCA4	0.000133061043769329	-0.122930356295509	0.966849446090877	1.08977980238639	3.87594907414503	0.00566021209264915	2.24716729514717
rs4819559	chr22	17135620	A/C	basal_eQTL	SNP_SCREEN	IFNg2LPS1_REP1_SMARCA4	0.0161697972955715	0.6232924986144	0.0652631269981055	-0.558029371616295	1.79129542437106	0.0896430867614137	1.04748319742515
rs1470341	chr22	17715343	G/A	basal_eQTL	SNP_SCREEN	IFNg2LPS1_REP1_SMARCA4	0.236666019134124	-0.174099071684953	0.00909315428321352	0.183192225968166	0.625864094254932	0.44356311076463	0.353044579424443
rs372579	chr22	18905725	G/A	basal_eQTL	SNP_SCREEN	IFNg2LPS1_REP1_SMARCA4	0.448010077012916	-0.947585444218499	-0.76369179782444	0.183893646394059	0.348712217381579	0.62580124608783	0.203563576427074
rs5993493	chr22	19069466	C/T	basal_eQTL	SNP_SCREEN	IFNg2LPS1_REP1_SMARCA4	0.230318731315852	0.276516631826136	0.473012574709526	0.19649594288339	0.637670740384413	0.436185816498856	0.360328460528133
rs7288991	chr22	19146788	G/A	caQTL_eQTL	SNP_SCREEN	IFNg2LPS1_REP1_SMARCA4	0.472977755160321	-0.977679373857828	-0.812394460712007	0.16528491314582	0.325159284290309	0.645072333168907	0.190391584380547
rs13053818	chr22	19872129	G/A	basal_eQTL	SNP_SCREEN	IFNg2LPS1_REP1_SMARCA4	0.194201689964892	-0.915715432481147	-1.21274321835997	-0.297027785878824	0.711746995132269	0.393499633912902	0.405055667344765
rs5758867	chr22	22587920	C/T	basal_eQTL	SNP_SCREEN	IFNg2LPS1_REP1_SMARCA4	0.329548279358491	-0.592946725483962	-0.381825276276677	0.211121449207285	0.482080951561553	0.522616077804971	0.281817233731208
rs6003820	chr22	23646070	T/C	basal_eQTL	SNP_SCREEN	IFNg2LPS1_REP1_SMARCA4	0.0804858040320817	-0.473892197615667	-0.814881250069934	-0.340989052454267	1.09428071310055	0.23674813632841	0.625713431059528
rs131436	chr22	23660937	T/A	basal_eQTL	SNP_SCREEN	IFNg2LPS1_REP1_SMARCA4	0.322828025561745	0.32958027775726	-0.279295856086497	-0.608876133843756	0.491028770051301	0.518345518123729	0.285380652240984
rs5759953	chr22	23671993	A/G	basal_eQTL	SNP_SCREEN	IFNg2LPS1_REP1_SMARCA4	0.1307862193619	0.335279167072704	0.183955494186611	-0.151323672886092	0.883438014195069	0.311409168168485	0.506668605556051
rs5760119	chr22	23924644	G/C	basal_eQTL	SNP_SCREEN	IFNg2LPS1_REP1_SMARCA4	0.258519268233682	-0.144251905139733	0.148302817626518	0.292554722766251	0.587507082064404	0.464159595237747	0.33333266726015
rs2257364	chr22	23955437	A/G	basal_eQTL	SNP_SCREEN	IFNg2LPS1_REP1_SMARCA4	0.656760013393763	0.572051734526145	0.746461387960416	0.17440965343427	0.182593296953001	0.782642702329261	0.106436459936464
rs512160	chr22	25521888	C/T	basal_eQTL	SNP_SCREEN	IFNg2LPS1_REP1_SMARCA4	0.0563077496852352	1.36549320426804	1.66718434142566	0.301691137157614	1.24943182870256	0.191325256994993	0.718227694638091
rs5761162	chr22	25730936	T/C	basal_eQTL	SNP_SCREEN	IFNg2LPS1_REP1_SMARCA4	0.486958486042367	0.0961875235295708	-0.0752125166225077	-0.171400040152079	0.312508061477793	0.654405936285368	0.184152769721383
rs11635	chr22	32388064	T/C	basal_eQTL	SNP_SCREEN	IFNg2LPS1_REP1_SMARCA4	0.0101170568028359	0.207866526794171	-0.164408707945414	-0.372275234739585	1.99494581162615	0.066706892357426	1.17582929114862
rs5999941	chr22	35696139	C/T	resp_eQTL	SNP_SCREEN	IFNg2LPS1_REP1_SMARCA4	0.744125332988623	0.547229482584203	0.565008359970531	0.017778877386328	0.128353910097722	0.844105249523504	0.0736033988275796
rs11913068	chr22	36497588	A/C	basal_eQTL	SNP_SCREEN	IFNg2LPS1_REP1_SMARCA4	0.165347648585505	-0.116198907221201	-0.220952341024049	-0.104753433802849	0.781601976822859	0.359952692033645	0.443754574062754
rs4821518	chr22	36700697	C/T	basal_eQTL	SNP_SCREEN	IFNg2LPS1_REP1_SMARCA4	0.0099110226228148	-0.956956596742902	-0.437395471304321	0.519561125438581	2.00388153254474	0.0656382695858273	1.18284287672364
rs5756736	chr22	37574182	G/A	basal_eQTL	SNP_SCREEN	IFNg2LPS1_REP1_SMARCA4	0.17705545683567	-0.431257749653616	-0.285973361341197	0.145284388312419	0.75189068377681	0.374065587889687	0.427052242822992
rs6000852	chr22	37639342	T/C	basal_eQTL	SNP_SCREEN	IFNg2LPS1_REP1_SMARCA4	0.00076133881117354	1.26444189810436	0.714319945971392	-0.550121952132971	3.11842203038156	0.0141519449606376	1.84918386914143
rs5756825	chr22	37803943	T/C	basal_eQTL	SNP_SCREEN	IFNg2LPS1_REP1_SMARCA4	0.210269922562527	-0.471628055533764	-0.693815951029718	-0.222187895495955	0.67722284523722	0.413437394407386	0.38359024505194
rs5756845	chr22	37867191	C/T	basal_eQTL	SNP_SCREEN	IFNg2LPS1_REP1_SMARCA4	0.0797574391593824	-0.204328291384122	0.240476285282735	0.444804576666857	1.09822879873857	0.235614624459095	0.627797756649068
rs8140617	chr22	38574434	G/A	basal_eQTL	SNP_SCREEN	IFNg2LPS1_REP1_SMARCA4	0.0000334143400412073	1.05626118284812	0.40608640140399	-0.650174781444125	4.47606711210403	0.00242969007285286	2.6144491207367
rs7292074	chr22	38870446	C/A	basal_eQTL	SNP_SCREEN	IFNg2LPS1_REP1_SMARCA4	0.334599086573033	-0.78002998248785	-0.633003359551311	0.14702662293654	0.475475248958899	0.526134267304013	0.278903411534158
rs12627804	chr22	39358080	T/G	basal_eQTL	SNP_SCREEN	IFNg2LPS1_REP1_SMARCA4	0.200340158569918	-0.946585229630667	-1.17325308740408	-0.226667857773416	0.698231986816289	0.401770109480197	0.396022376623819
rs7289990	chr22	40821782	G/A	basal_eQTL	SNP_SCREEN	IFNg2LPS1_REP1_SMARCA4	0.684731414801811	1.14796573089588	1.32963368261432	0.181667951718438	0.164479746673207	0.798479697528703	0.0977361219341997
rs139451	chr22	41214020	G/A	caQTL_eQTL	SNP_SCREEN	IFNg2LPS1_REP1_SMARCA4	0.351919557081771	0.0200437231218914	0.232593465497972	0.21254974237608	0.45355659762435	0.541716117094557	0.266228243125915
rs6002337	chr22	41330799	T/G	basal_eQTL	SNP_SCREEN	IFNg2LPS1_REP1_SMARCA4	0.00897735567819645	-0.311218820746357	-0.929514037064339	-0.618295216317982	2.04685156795257	0.0614077389517113	1.21177689315476
rs4822043	chr22	41580935	T/C	basal_eQTL	SNP_SCREEN	IFNg2LPS1_REP1_SMARCA4	0.0437544848715962	-0.151149951397593	-0.399401730292195	-0.248251778894602	1.35897742480945	0.164042238196561	0.785044313818932
rs7291082	chr22	41751175	G/A	resp_eQTL	SNP_SCREEN	IFNg2LPS1_REP1_SMARCA4	0.79611497319419	-0.894518309318828	-0.80292496800023	0.0915933413185984	0.0990242078677603	0.880377840769094	0.0553308972327499
rs133377	chr22	42070946	C/T	basal_eQTL	SNP_SCREEN	IFNg2LPS1_REP1_SMARCA4	0.205798086320999	-0.557250694552002	-0.385094451228569	0.172156243323433	0.686558667980265	0.407908034894309	0.389437739949164
rs7287384	chr22	42521148	C/T	basal_eQTL	SNP_SCREEN	IFNg2LPS1_REP1_SMARCA4	0.470143708551882	-0.246269593094149	-0.419912133827155	-0.173642540733006	0.327769371231477	0.643140311265778	0.191694268505217
rs7290824	chr22	45131934	C/T	basal_eQTL	SNP_SCREEN	IFNg2LPS1_REP1_SMARCA4	0.000720387329927621	1.04506878406858	0.229417791614246	-0.81565099245433	3.14243393409641	0.0137370411534474	1.86210680069067
rs547698	chr22	45131964	C/T	basal_eQTL	SNP_SCREEN	IFNg2LPS1_REP1_SMARCA4	0.0569653068069322	0.821677471452324	0.626607702510812	-0.195069768941513	1.24438955923054	0.192966705447066	0.714517617872957
rs9616371	chr22	49912690	G/A	basal_eQTL	SNP_SCREEN	IFNg2LPS1_REP1_SMARCA4	0.883493868736164	0.489444202607532	0.531172127318151	0.0417279247106193	0.0537964600602061	0.932389521776906	0.0304026157392344
rs2038048	chr22	50074188	C/T	basal_eQTL	SNP_SCREEN	IFNg2LPS1_REP1_SMARCA4	0.504502916812383	-1.03052983538092	-1.16546622526197	-0.134936389881047	0.297136318521499	0.667839887485931	0.17532764578223
rs56133520	chr22	50227794	G/A	resp_eQTL	SNP_SCREEN	IFNg2LPS1_REP1_SMARCA4	0.00829202666245161	-0.245642529304702	-0.663356295849083	-0.417713766544381	2.08133931013136	0.0582467702506386	1.23472815100947
rs73172252	chr22	50535350	G/A	basal_eQTL	SNP_SCREEN	IFNg2LPS1_REP1_SMARCA4	0.000356771929854578	0.073334565803635	0.860573460429747	0.787238894626112	3.44760932242602	0.00919651499310784	2.03637671678482
rs5770775	chr22	50545626	T/C	basal_eQTL	SNP_SCREEN	IFNg2LPS1_REP1_SMARCA4	0.59599408505335	-0.862963777577733	-0.749384097478229	0.113579680099504	0.224758050396404	0.738979213081845	0.131367777803848
rs2269386	chr22	50570783	T/C	basal_eQTL	SNP_SCREEN	IFNg2LPS1_REP1_SMARCA4	0.220488265382613	-0.205155198839158	-0.52007603087998	-0.314920832040823	0.656614519190204	0.425464013478499	0.371137167444602
rs334756	chr3	3143241	A/G	basal_eQTL	SNP_SCREEN	IFNg2LPS1_REP1_SMARCA4	0.108992955607052	-0.658429643008004	-0.90714347322683	-0.248713830218827	0.96260157031487	0.280340020700928	0.552314898925777
rs35083095	chr3	4362134	T/C	basal_eQTL	SNP_SCREEN	IFNg2LPS1_REP1_SMARCA4	0.31606217168397	0.284273571359805	0.275427737653701	-0.0088458337061037	0.500227480155401	0.513688114448892	0.289300482726075
rs1543144	chr3	9071340	G/A	basal_eQTL	SNP_SCREEN	IFNg2LPS1_REP1_SMARCA4	0.0534919211929004	1.02301471180314	1.31052681198129	0.287512100178152	1.27171180389052	0.186044229054553	0.73038379690627
rs4686374	chr3	9811788	G/T	basal_eQTL	SNP_SCREEN	IFNg2LPS1_REP1_SMARCA4	0.00298637559864552	-0.173486761601912	0.0860846727313011	0.259571434333213	2.52485557164085	0.0304417641668382	1.51653018285672
rs17032621	chr3	10283954	A/G	basal_eQTL	SNP_SCREEN	IFNg2LPS1_REP1_SMARCA4	0.0012611728092552	-0.708100494082071	-0.460150275586641	0.24795021849543	2.89922540116368	0.0179038669932825	1.74705315715051
rs4684063	chr3	11267936	C/T	basal_eQTL	SNP_SCREEN	IFNg2LPS1_REP1_SMARCA4	0.311839185144955	-0.65295216040877	-0.255674960479226	0.397277199929544	0.506069313063268	0.510576075159615	0.291939539452637
rs299654	chr3	12508579	A/G	basal_eQTL	SNP_SCREEN	IFNg2LPS1_REP1_SMARCA4	0.106140794832135	0.398126819106593	0.0846327516057927	-0.3134940675008	0.974117664493352	0.276215809610214	0.558751467574984
rs1902658	chr3	14173657	G/A	basal_eQTL	SNP_SCREEN	IFNg2LPS1_REP1_SMARCA4	0.958174930978333	0.950349435395596	0.959198658026773	0.0088492226311766	0.0185551959076373	0.978975957193567	0.00922797396436089
rs13090327	chr3	14655811	A/G	basal_eQTL	SNP_SCREEN	IFNg2LPS1_REP1_SMARCA4	0.00304822449404996	1.41624195582423	0.708671866894397	-0.707570088929829	2.51595305146077	0.0309296907377914	1.50962442243271
rs6774846	chr3	14729279	C/T	basal_eQTL	SNP_SCREEN	IFNg2LPS1_REP1_SMARCA4	0.819632438657097	0.435686542187437	0.437705498260969	0.00201895607353164	0.0863808618240462	0.891148258183666	0.05005003742805
rs11128731	chr3	15017823	T/C	basal_eQTL	SNP_SCREEN	IFNg2LPS1_REP1_SMARCA4	0.012037820153579	0.377216333418584	0.0808755673317821	-0.296340766086802	1.91945214937239	0.0747967926396539	1.12611702471261
rs6442531	chr3	15516906	T/C	basal_eQTL	SNP_SCREEN	IFNg2LPS1_REP1_SMARCA4	0.000245675536395315	-0.508506734876215	-0.858679055786256	-0.35017232091004	3.60963808705869	0.00775469812691766	2.11043510363575
rs6776854	chr3	16416466	C/T	basal_eQTL	SNP_SCREEN	IFNg2LPS1_REP1_SMARCA4	0.250590103831839	0.919386127286528	0.803351436694529	-0.116034690592	0.601036083924819	0.456218361873274	0.34082723922649
rs36060625	chr3	23807344	A/C	basal_eQTL	SNP_SCREEN	IFNg2LPS1_REP1_SMARCA4	0.450735391453213	-0.539296621332793	-0.688534444501819	-0.149237823169025	0.346078340066614	0.628246178887528	0.201870144188802
rs6768377	chr3	25625211	G/A	basal_eQTL	SNP_SCREEN	IFNg2LPS1_REP1_SMARCA4	0.0019731809012007	1.29267580510695	1.67720595494805	0.384530149841099	2.70483309680978	0.0239817371069009	1.62011936216219
rs3736605	chr3	25630287	C/T	basal_eQTL	SNP_SCREEN	IFNg2LPS1_REP1_SMARCA4	0.0154225752981958	1.18610486285374	1.19083235861703	0.00472749576329168	1.81184310070719	0.0870273891826761	1.06034404509499
rs2110194	chr3	37055596	C/T	basal_eQTL	SNP_SCREEN	IFNg2LPS1_REP1_SMARCA4	0.0912423688425699	0.729849565279053	1.01350189283705	0.283652327557993	1.0398034480567	0.253865593500757	0.595396155232232
rs7374391	chr3	38556844	C/T	basal_eQTL	SNP_SCREEN	IFNg2LPS1_REP1_SMARCA4	0.177884590014655	-1.38879527310718	-1.31485012003181	0.0739451530753681	0.749861672834987	0.375100775130999	0.425852038395884
rs6782263	chr3	38860899	G/C	resp_eQTL	SNP_SCREEN	IFNg2LPS1_REP1_SMARCA4	0.559188964244191	-0.82472798801518	-0.62919086617802	0.19553712183716	0.252441408104908	0.713336787144263	0.146705378612439
rs28362641	chr3	39108083	C/T	basal_eQTL	SNP_SCREEN	IFNg2LPS1_REP1_SMARCA4	0.0647179238916701	-0.0342221667233004	0.205349438654283	0.239571605377583	1.18897542305297	0.206574383330988	0.684923535032121
rs4973999	chr3	40418892	G/A	basal_eQTL	SNP_SCREEN	IFNg2LPS1_REP1_SMARCA4	0.0662223040830504	0.604595786218458	1.14150534778432	0.536909561565859	1.1789957128448	0.209262480902439	0.679308630226396
rs342519	chr3	42491046	G/A	basal_eQTL	SNP_SCREEN	IFNg2LPS1_REP1_SMARCA4	0.064456223371374	0.845996407439341	1.15029365351512	0.30429724607578	1.19073514432511	0.206334538491287	0.68542806906665
rs73086561	chr3	44248906	A/G	resp_eQTL	SNP_SCREEN	IFNg2LPS1_REP1_SMARCA4	0.331928763414272	0.477440431060321	0.307559839274945	-0.169880591785376	0.478955112005849	0.52482231927975	0.279987703865016
rs2373227	chr3	46365087	T/C	basal_eQTL	SNP_SCREEN	IFNg2LPS1_REP1_SMARCA4	0.500185735840425	0.211942882496379	0.323475038167128	0.11153215567075	0.300868697519797	0.6669143144539	0.175929960911497
rs6442019	chr3	46679828	G/A	basal_eQTL	SNP_SCREEN	IFNg2LPS1_REP1_SMARCA4	0.0583751257249255	0.256683194837164	0.633579005002272	0.376895810165108	1.23377217106681	0.19683807637734	0.705890887809814
rs6806112	chr3	48234587	A/T	basal_eQTL	SNP_SCREEN	IFNg2LPS1_REP1_SMARCA4	0.0126880454417901	0.619530643622386	0.481056693634873	-0.138473949987513	1.89660527461322	0.0775302666222092	1.11052872251372
rs4974082	chr3	48961890	G/A	basal_eQTL	SNP_SCREEN	IFNg2LPS1_REP1_SMARCA4	0.086762969998393	0.593738025158448	1.00320953121035	0.409471506051903	1.06166558999306	0.247638309208316	0.606182169866712
rs73082337	chr3	48972137	C/G	basal_eQTL	SNP_SCREEN	IFNg2LPS1_REP1_SMARCA4	0.37353830670522	-0.712947295458383	-0.841090607155929	-0.128143311697547	0.427664854256537	0.562468845767152	0.249901527414133
rs1464569	chr3	49422917	A/G	basal_eQTL	SNP_SCREEN	IFNg2LPS1_REP1_SMARCA4	0.11568304583271	-0.246011629369578	-0.568000988034791	-0.321989358665213	0.936730285307803	0.292112896554742	0.534449268843224
rs7621026	chr3	49937901	A/G	basal_eQTL	SNP_SCREEN	IFNg2LPS1_REP1_SMARCA4	0.363567225589449	-0.21463674913439	0.0460904312282733	0.260727180362663	0.439415273929701	0.552342515799355	0.257791526274059
rs9867588	chr3	50489449	T/C	basal_eQTL	SNP_SCREEN	IFNg2LPS1_REP1_SMARCA4	0.966445544154032	-0.647040770819355	-0.683184388306561	-0.0361436174872062	0.0148226119299888	0.983790862249756	0.00709721561785263
rs201194	chr3	50605544	C/T	basal_eQTL	SNP_SCREEN	IFNg2LPS1_REP1_SMARCA4	0.230205625160266	-0.728625686275741	-0.517920484718771	0.210705201556971	0.63788406842901	0.436185816498856	0.360328460528133
rs11130329	chr3	52862839	C/A	caQTL_eQTL	SNP_SCREEN	IFNg2LPS1_REP1_SMARCA4	0.0408465435878609	0.878451068408197	0.645964361031425	-0.232486707376772	1.3888446873379	0.158235646963832	0.800695672951082
rs1864367	chr3	53077688	T/C	basal_eQTL	SNP_SCREEN	IFNg2LPS1_REP1_SMARCA4	0.0293066548882512	0.397054271125141	-0.0174399679277354	-0.414494239052876	1.5330337498482	0.129925260475773	0.886306403825269
rs113993940	chr3	56692277	G/A	basal_eQTL	SNP_SCREEN	IFNg2LPS1_REP1_SMARCA4	0.0181110117909177	-1.43917289939775	-0.77754500474756	0.661627894650194	1.7420572866855	0.0958410480418896	1.01844844582788
rs9851853	chr3	56759969	A/G	basal_eQTL	SNP_SCREEN	IFNg2LPS1_REP1_SMARCA4	0.270015190821548	0.289462697836344	0.302587869030837	0.0131251711944926	0.568611802121044	0.475536307402281	0.32281631888956
rs4681753	chr3	57716746	C/G	basal_eQTL	SNP_SCREEN	IFNg2LPS1_REP1_SMARCA4	0.64433366461402	-0.505256401953441	-0.54863327346038	-0.0433768715069394	0.190889177400881	0.775866122006648	0.110213211074029
rs56697644	chr3	58021372	T/C	basal_eQTL	SNP_SCREEN	IFNg2LPS1_REP1_SMARCA4	0.0271039676775238	-0.0414213659937325	-0.448435215223039	-0.407013849229307	1.56696712926119	0.124644441793519	0.904327083002357
rs11713310	chr3	58335257	G/A	basal_eQTL	SNP_SCREEN	IFNg2LPS1_REP1_SMARCA4	0.446045173654459	-0.0165997303945666	-0.023419903381417	-0.00682017298685041	0.35062115546863	0.62580124608783	0.203563576427074
rs12485250	chr3	69012875	C/A	basal_eQTL	SNP_SCREEN	IFNg2LPS1_REP1_SMARCA4	0.00343451502026222	0.0372150790933192	0.201847015780381	0.164631936687062	2.46413457997098	0.033467608919912	1.47537531453145
rs4075816	chr3	72318755	A/G	caQTL_eQTL	SNP_SCREEN	IFNg2LPS1_REP1_SMARCA4	0.429291910621996	-0.2540683087548	-0.270216869906918	-0.0161485611521184	0.367247295087599	0.612745918857079	0.212719572648308
rs6789919	chr3	72960133	T/C	basal_eQTL	SNP_SCREEN	IFNg2LPS1_REP1_SMARCA4	0.0881351319333245	-0.00683515576410135	-0.136810577551331	-0.129975421787229	1.05485094103827	0.250907222440816	0.600486837206526
rs62264176	chr3	97749587	T/C	basal_eQTL	SNP_SCREEN	IFNg2LPS1_REP1_SMARCA4	0.249532145602119	0.115455078284006	-0.160099341934952	-0.275554420218958	0.602873499105326	0.45616950915032	0.340873746789115
rs10804679	chr3	98596712	C/A	caQTL_eQTL	SNP_SCREEN	IFNg2LPS1_REP1_SMARCA4	0.145057487635077	0.489833443636685	0.781835606751009	0.292002163114324	0.838459848697458	0.331474341579329	0.479550083373191
rs1381090	chr3	98601019	T/A	basal_eQTL	SNP_SCREEN	IFNg2LPS1_REP1_SMARCA4	0.920842352650498	1.10830396063532	1.06094479118377	-0.0473591694515547	0.0358147142485856	0.957641412347391	0.0187970815186539
rs1143776	chr3	100709274	G/A	basal_eQTL	SNP_SCREEN	IFNg2LPS1_REP1_SMARCA4	0.0127341283788957	0.812244076095061	1.12473903536149	0.312494959266427	1.89503077611778	0.0775851465339041	1.11022141528582
rs901281	chr3	105507128	A/G	basal_eQTL	SNP_SCREEN	IFNg2LPS1_REP1_SMARCA4	0.000608029304603513	0.0718016960442533	0.498367267145969	0.426565571101715	3.21607548894946	0.0123390901081006	1.90871686425743
rs11709183	chr3	108588823	T/G	basal_eQTL	SNP_SCREEN	IFNg2LPS1_REP1_SMARCA4	0.491676262122301	0.758498614726178	0.798538306929748	0.0400396922035695	0.308320758718492	0.659543900433311	0.18075629173035
rs9856271	chr3	111978595	A/G	basal_eQTL	SNP_SCREEN	IFNg2LPS1_REP1_SMARCA4	0.0125610129625626	-0.0367945433017584	-0.609067793636012	-0.572273250334253	1.9009753362109	0.0771804463144121	1.11249271434552
rs11489073	chr3	112611209	A/G	basal_eQTL	SNP_SCREEN	IFNg2LPS1_REP1_SMARCA4	0.000590012985726044	-0.63859861659486	-1.20071532174205	-0.562116705147187	3.22913842976955	0.0123183574799834	1.90944719679297
rs73214381	chr3	112998126	C/T	basal_eQTL	SNP_SCREEN	IFNg2LPS1_REP1_SMARCA4	0.674445450424474	0.121638589226267	0.258459616607326	0.136821027381059	0.17105317058462	0.795665779380766	0.0992693200156966
rs2293562	chr3	113010921	A/T	basal_eQTL	SNP_SCREEN	IFNg2LPS1_REP1_SMARCA4	0.0175426753800021	0.383276869530296	0.485153418019502	0.101876548489206	1.75590417299003	0.0941854318945745	1.0260162663905
rs1082589	chr3	113296346	T/C	basal_eQTL	SNP_SCREEN	IFNg2LPS1_REP1_SMARCA4	0.129228031481842	0.681008672808252	0.42166473656798	-0.259343936240272	0.888643271190501	0.3095259986086	0.509302866585565
rs9825453	chr3	119722683	T/C	basal_eQTL	SNP_SCREEN	IFNg2LPS1_REP1_SMARCA4	0.254268172828297	1.12188503314251	0.614976884394311	-0.506908148748195	0.594707997787694	0.459510782921726	0.337704292964576
rs13064815	chr3	120173274	C/G	basal_eQTL	SNP_SCREEN	IFNg2LPS1_REP1_SMARCA4	0.151006130341698	0.521773463838364	0.7468146065597	0.225041142721336	0.82100542145167	0.341539427725804	0.46655915360661
rs13314898	chr3	120301976	A/G	basal_eQTL	SNP_SCREEN	IFNg2LPS1_REP1_SMARCA4	0.971746193827172	-0.627402744799979	-0.636486404881477	-0.00908366008149797	0.0124471517546777	0.985901755516808	0.00616636007169817
rs78654812	chr3	121659058	C/A	basal_eQTL	SNP_SCREEN	IFNg2LPS1_REP1_SMARCA4	0.274619894278677	0.318725925265223	0.566698274594118	0.247972349328894	0.561268004380798	0.480491837462965	0.318313985674734
rs55961674	chr3	122478045	C/T	basal_eQTL	SNP_SCREEN	IFNg2LPS1_REP1_SMARCA4	0.235177006908198	-0.534800714269311	-0.203339547948641	0.331461166320669	0.6286051411887	0.442537094843506	0.354050319518418
rs2063515	chr3	122716903	G/A	basal_eQTL	SNP_SCREEN	IFNg2LPS1_REP1_SMARCA4	0.256326466932086	0.339467660529642	0.552875244142814	0.213407583613172	0.591206548520753	0.461292444689181	0.336023658456265
rs78950981	chr3	122796579	A/G	basal_eQTL	SNP_SCREEN	IFNg2LPS1_REP1_SMARCA4	0.709321205860083	-0.227774110381608	-0.147686219844145	0.0800878905374631	0.149157056293649	0.81762298455576	0.0874469083964599
rs3898025	chr3	122817545	A/T	basal_eQTL	SNP_SCREEN	IFNg2LPS1_REP1_SMARCA4	0.670483899866363	-1.29167319788519	-1.31143819551356	-0.0197649976283705	0.173611646273451	0.792683263765043	0.1009003111408
rs2279198	chr3	124730362	A/G	basal_eQTL	SNP_SCREEN	IFNg2LPS1_REP1_SMARCA4	0.99901544221159	-0.943092895735319	-0.940182587721564	0.00291030801375491	0.000427798645439837	0.999076048653698	0.000401452461089563
rs11718493	chr3	126529005	C/T	basal_eQTL	SNP_SCREEN	IFNg2LPS1_REP1_SMARCA4	0.00291594587323295	-0.932329302383723	-0.275511692718102	0.656817609665621	2.53522054179934	0.0298784725086729	1.52464160893199
rs59159291	chr3	131361178	T/C	basal_eQTL	SNP_SCREEN	IFNg2LPS1_REP1_SMARCA4	0.280879525292284	-0.380451022806287	-0.6022967656093	-0.221845742803014	0.551479917532722	0.485774440927702	0.313565339378715
rs3762670	chr3	132315570	T/G	basal_eQTL	SNP_SCREEN	IFNg2LPS1_REP1_SMARCA4	0.941178656359331	0.321790472218584	0.289335496832983	-0.0324549753856014	0.0263279301259246	0.970576777560298	0.0129701040140069
rs9835254	chr3	132444678	T/C	basal_eQTL	SNP_SCREEN	IFNg2LPS1_REP1_SMARCA4	0.578811519668031	0.258873910171253	0.0729746443074144	-0.185899265863839	0.237462834017281	0.727954105490701	0.137896000302941
rs4854748	chr3	133728037	C/T	basal_eQTL	SNP_SCREEN	IFNg2LPS1_REP1_SMARCA4	0.0316541144909876	0.0174837621888467	0.545951259047066	0.528467496858219	1.4995698311571	0.135695545066017	0.86743441015165
rs4037092	chr3	137284314	C/T	resp_eQTL	SNP_SCREEN	IFNg2LPS1_REP1_SMARCA4	0.0046305166851082	0.249439726571249	0.638028377638335	0.388588651067086	2.33437054656915	0.0400706700430017	1.3971733954374
rs9826495	chr3	139325737	G/T	basal_eQTL	SNP_SCREEN	IFNg2LPS1_REP1_SMARCA4	0.907143496333803	-0.779917244415661	-0.838141925475148	-0.0582246810594869	0.0423240087098373	0.946510100891685	0.023874747005928
rs11919679	chr3	139450527	A/G	resp_eQTL	SNP_SCREEN	IFNg2LPS1_REP1_SMARCA4	0.0000989296255261851	0.646055845537762	-0.218760991959027	-0.864816837496789	4.00467363483464	0.00465600705667918	2.3319863701377
rs6785099	chr3	139674109	C/T	basal_eQTL	SNP_SCREEN	IFNg2LPS1_REP1_SMARCA4	0.0335418908401777	-0.63453432960808	-0.82146357732545	-0.186929247717369	1.47441245877499	0.139389045481099	0.855771355894034
rs967526	chr3	141226843	T/C	basal_eQTL	SNP_SCREEN	IFNg2LPS1_REP1_SMARCA4	0.951276919986406	1.03259905825598	1.05904111145567	0.0264420531996863	0.0216930400388486	0.977609276976772	0.00983468586512127
rs1991431	chr3	141414608	G/A	basal_eQTL	SNP_SCREEN	IFNg2LPS1_REP1_SMARCA4	0.250531592964712	0.0396134507758381	-0.0413393684917704	-0.0809528192676085	0.601137500195567	0.456218361873274	0.34082723922649
rs6781598	chr3	142214807	C/T	basal_eQTL	SNP_SCREEN	IFNg2LPS1_REP1_SMARCA4	0.0000338468980206453	0.456930607151203	1.02632672126093	0.569396114109723	4.47048112710431	0.00242969007285286	2.6144491207367
rs16853938	chr3	143614188	G/T	basal_eQTL	SNP_SCREEN	IFNg2LPS1_REP1_SMARCA4	0.00613756907925033	1.10349727752696	1.09903995619746	-0.0044573213294985	2.21200360679266	0.0493683738301881	1.30655117799026
rs9854622	chr3	144215210	A/G	basal_eQTL	SNP_SCREEN	IFNg2LPS1_REP1_SMARCA4	0.732358242268395	-0.766556590086429	-0.825985301496484	-0.0594287114100551	0.13527642634388	0.835552283688542	0.0780263694606009
rs1079369	chr3	146544994	A/G	basal_eQTL	SNP_SCREEN	IFNg2LPS1_REP1_SMARCA4	0.934735482416472	-0.412445707682844	-0.393078676454478	0.0193670312283661	0.0293112712450215	0.965282393606553	0.0153456151081976
rs7636866	chr3	150743781	A/T	basal_eQTL	SNP_SCREEN	IFNg2LPS1_REP1_SMARCA4	0.00195189722159088	0.190192513916525	0.369193427677609	0.179000913761083	2.70954305412378	0.0239817371069009	1.62011936216219
rs13099394	chr3	152386448	C/T	basal_eQTL	SNP_SCREEN	IFNg2LPS1_REP1_SMARCA4	0.00221980634667337	0.569823040232076	-0.043476176484987	-0.613299216717063	2.65368491124286	0.0254415110820803	1.59445709761797
rs9841	chr3	158672606	A/T	basal_eQTL	SNP_SCREEN	IFNg2LPS1_REP1_SMARCA4	0.642109510786389	-0.729058283370777	-0.600556356571251	0.128501926799526	0.192390897360476	0.774290586950891	0.111096020421519
rs6806555	chr3	179240336	A/G	basal_eQTL	SNP_SCREEN	IFNg2LPS1_REP1_SMARCA4	0.032496503034936	0.552120411921993	0.198379865037516	-0.353740546884477	1.48816337115474	0.137442188744318	0.861879937389355
rs13089906	chr3	179348516	T/C	basal_eQTL	SNP_SCREEN	IFNg2LPS1_REP1_SMARCA4	0.0206907361387976	-0.362300525140704	-0.820663584497327	-0.458363059356623	1.68422405765082	0.103891680616587	0.983419228255794
rs1983421	chr3	183196157	T/C	basal_eQTL	SNP_SCREEN	IFNg2LPS1_REP1_SMARCA4	0.434158437507196	0.0562875523535763	0.232526204142029	0.176238651788453	0.362351754408182	0.616408606809901	0.210131305930337
rs13085287	chr3	183208094	C/T	basal_eQTL	SNP_SCREEN	IFNg2LPS1_REP1_SMARCA4	0.0493398405677962	-0.340457022915301	0.0620409855756543	0.402498008490956	1.30680225818309	0.175184153027232	0.756505182209602
rs11917141	chr3	183653559	T/C	basal_eQTL	SNP_SCREEN	IFNg2LPS1_REP1_SMARCA4	0.0205257185211823	0.719443882420805	1.2538958557025	0.534451973281699	1.68770163107465	0.103795946756708	0.983819605404374
rs263018	chr3	183785414	G/A	basal_eQTL	SNP_SCREEN	IFNg2LPS1_REP1_SMARCA4	0.0056398950028628	-0.489425018923824	0.144518237690381	0.633943256614204	2.24872898114108	0.0466035316588163	1.33158117082462
rs6782648	chr3	184623106	T/C	basal_eQTL	SNP_SCREEN	IFNg2LPS1_REP1_SMARCA4	0.685133122020559	-1.3113587792789	-1.36527134564279	-0.0539125663638937	0.164225036475586	0.798479697528703	0.0977361219341997
rs11918469	chr3	185291116	C/T	basal_eQTL	SNP_SCREEN	IFNg2LPS1_REP1_SMARCA4	0.000636630340725798	0.313761269017834	0.861380667143459	0.547619398125624	3.19611266748097	0.0126471189108363	1.89800839809567
rs34885091	chr3	186384289	G/C	basal_eQTL	SNP_SCREEN	IFNg2LPS1_REP1_SMARCA4	0.707700285459567	-0.544273341175985	-0.546153907330616	-0.00188056615463161	0.150150629216715	0.817525235965516	0.0874988323417935
rs2066500	chr3	186790133	C/T	basal_eQTL	SNP_SCREEN	IFNg2LPS1_REP1_SMARCA4	0.869609054672868	0.0384877293339757	-0.0383731953640543	-0.07686092469803	0.0606759468725562	0.923734171933848	0.0344529901134174
rs66974970	chr3	191425341	T/C	resp_eQTL	SNP_SCREEN	IFNg2LPS1_REP1_SMARCA4	0.942793613249714	0.530921145730708	0.571478180383488	0.0405570346527799	0.0255833681712623	0.971789129780227	0.0124279631685339
rs2173777	chr3	192947558	T/C	basal_eQTL	SNP_SCREEN	IFNg2LPS1_REP1_SMARCA4	0.887602789518843	-0.0399386335585262	-0.0934983511588121	-0.0535597176002859	0.0517813415563687	0.934052031596423	0.0296289306159314
rs1517214	chr3	194969717	A/G	basal_eQTL	SNP_SCREEN	IFNg2LPS1_REP1_SMARCA4	0.657701723228565	0.686284346395561	0.510778469850121	-0.175505876545441	0.181971020254662	0.782642702329261	0.106436459936464
rs116044101	chr3	195620074	C/A	basal_eQTL	SNP_SCREEN	IFNg2LPS1_REP1_SMARCA4	0.0326228937738353	-0.896425617748458	-0.369822261716934	0.526603356031524	1.48647751802696	0.137451125767093	0.861851698800257
rs12637288	chr3	196278573	G/A	basal_eQTL	SNP_SCREEN	IFNg2LPS1_REP1_SMARCA4	0.158735567298269	-0.163918204870482	-0.340540397276783	-0.176622192406301	0.799325751564594	0.352369881130797	0.45300122006052
rs73219699	chr3	196620271	T/C	basal_eQTL	SNP_SCREEN	IFNg2LPS1_REP1_SMARCA4	0.105142769748483	-0.197090134244276	-0.393222518709366	-0.19613238446509	0.978220586660959	0.275194576995316	0.560360128591378
rs13319498	chr3	197663105	A/G	basal_eQTL	SNP_SCREEN	IFNg2LPS1_REP1_SMARCA4	0.758208746604132	-0.403469386127599	-0.492246630849537	-0.0887772447219374	0.120211209912222	0.852647558458739	0.0692304471988983
rs7640149	chr3	198035752	G/A	basal_eQTL	SNP_SCREEN	IFNg2LPS1_REP1_SMARCA4	0.248915744802356	0.461799312827491	0.392420769960643	-0.069378542866848	0.603947631858593	0.45616950915032	0.340873746789115
rs28802875	chr4	167106	A/G	basal_eQTL	SNP_SCREEN	IFNg2LPS1_REP1_SMARCA4	0.46729931723362	0.399318956258788	0.450291893670914	0.0509729374121257	0.330404853518567	0.641232065583603	0.192984768354978
rs76623740	chr4	564280	T/C	basal_eQTL	SNP_SCREEN	IFNg2LPS1_REP1_SMARCA4	0.00538993199770136	0.534685050984973	0.896582574035393	0.36189752305042	2.26841671407288	0.0451610968898311	1.34523551831005
rs34434107	chr4	733364	C/T	basal_eQTL	SNP_SCREEN	IFNg2LPS1_REP1_SMARCA4	0.354628443636581	-0.671008775122967	-0.431020879883296	0.239987895239671	0.450226433938133	0.545078351207538	0.263541066436459
rs3806755	chr4	985242	C/A	basal_eQTL	SNP_SCREEN	IFNg2LPS1_REP1_SMARCA4	0.120578868137375	-0.970617852263049	-0.740640251274704	0.229977600988345	0.918728797133459	0.299349558159229	0.523821378537673
rs4974541	chr4	1250249	A/G	basal_eQTL	SNP_SCREEN	IFNg2LPS1_REP1_SMARCA4	0.774870825614815	-0.780134444383535	-0.864480073896994	-0.0843456295134593	0.110770690265903	0.863918480977808	0.0635272354514017
rs4974609	chr4	1363136	G/T	basal_eQTL	SNP_SCREEN	IFNg2LPS1_REP1_SMARCA4	0.0139305290210744	-0.595544064281301	-0.260827231184992	0.334716833096309	1.85603239064202	0.0818677349093006	1.08688722536713
rs4974559	chr4	1387060	A/G	basal_eQTL	SNP_SCREEN	IFNg2LPS1_REP1_SMARCA4	0.402695113200215	0.394806070064725	0.598275496095992	0.203469426031267	0.395023640626138	0.58525728672725	0.232653170428031
rs6857794	chr4	2424480	A/G	basal_eQTL	SNP_SCREEN	IFNg2LPS1_REP1_SMARCA4	0.00291760852706751	-0.658654695345244	-1.26324538543727	-0.604590690092027	2.53497298041372	0.0298784725086729	1.52464160893199
rs231332	chr4	2796150	A/T	basal_eQTL	SNP_SCREEN	IFNg2LPS1_REP1_SMARCA4	0.951533803495022	-0.570333333401179	-0.527741164492017	0.0425921689091616	0.0215757786742947	0.977609276976772	0.00983468586512127
rs7678161	chr4	2899873	C/T	basal_eQTL	SNP_SCREEN	IFNg2LPS1_REP1_SMARCA4	0.10918797002486	-0.996113406569414	-0.617040665581494	0.37907274098792	0.961825208147968	0.28051543518582	0.552043236968962
rs894484	chr4	4322138	G/A	basal_eQTL	SNP_SCREEN	IFNg2LPS1_REP1_SMARCA4	0.245789233161364	-0.819471502873172	-0.562490499978895	0.256981002894277	0.609437145375609	0.453071486460781	0.343833268790573
rs4689500	chr4	6664211	G/A	basal_eQTL	SNP_SCREEN	IFNg2LPS1_REP1_SMARCA4	0.583578932667848	-1.74506343625455	-1.70628539411537	0.0387780421391803	0.233900394625139	0.731789455250158	0.135613852788279
rs3822263	chr4	6695946	T/C	basal_eQTL	SNP_SCREEN	IFNg2LPS1_REP1_SMARCA4	0.299253831618455	-0.554167392829931	-0.766131782137841	-0.21196438930791	0.523960280219468	0.503001121231021	0.298431046864744
rs62290601	chr4	7937281	T/A	basal_eQTL	SNP_SCREEN	IFNg2LPS1_REP1_SMARCA4	0.161852286465759	0.229412328610937	0.508456138653637	0.2790438100427	0.790881160997595	0.3561327777751	0.448388052858337
rs184805452	chr4	15655413	C/T	basal_eQTL	SNP_SCREEN	IFNg2LPS1_REP1_SMARCA4	0.986533277534787	-1.62456108408669	-1.64290564894052	-0.0183445648538296	0.00588826063381062	0.992365598144193	0.0033282996145701
rs4470622	chr4	15672552	T/G	basal_eQTL	SNP_SCREEN	IFNg2LPS1_REP1_SMARCA4	0.00209977754196126	0.930903080664575	1.5099991038042	0.579096023139621	2.67782671355952	0.0249604763569805	1.60274713063889
rs35931597	chr4	16205529	T/C	basal_eQTL	SNP_SCREEN	IFNg2LPS1_REP1_SMARCA4	0.108720659053996	-0.65229207686955	-0.332207741244807	0.320084335624744	0.963687923616932	0.28029148930937	0.552390088832977
rs35216955	chr4	17525490	A/G	basal_eQTL	SNP_SCREEN	IFNg2LPS1_REP1_SMARCA4	0.0177209400926019	1.04184462672339	0.66631444629545	-0.375530180427942	1.75151324259571	0.0947237545247467	1.02354109633627
rs62296304	chr4	17576630	G/A	basal_eQTL	SNP_SCREEN	IFNg2LPS1_REP1_SMARCA4	0.240420041483123	-0.605428884486915	-0.797781161542196	-0.192352277055282	0.619029332248585	0.447274290799553	0.349426064234616
rs80237118	chr4	25190579	C/T	basal_eQTL	SNP_SCREEN	IFNg2LPS1_REP1_SMARCA4	0.476681287850024	0.400438257203828	0.32562621070117	-0.0748120465026575	0.321771895991946	0.646882827438192	0.189174377763244
rs6849634	chr4	25410385	A/G	basal_eQTL	SNP_SCREEN	IFNg2LPS1_REP1_SMARCA4	0.011640588580016	-0.256336060462708	-0.544788499588504	-0.288452439125796	1.93402506001339	0.0727372371158064	1.13824319940652
rs6831024	chr4	25861753	G/T	resp_eQTL	SNP_SCREEN	IFNg2LPS1_REP1_SMARCA4	0.311220724500092	0.205344785567472	0.380526562379738	0.175181776812266	0.506931490614398	0.510576075159615	0.291939539452637
rs10022599	chr4	26893034	A/G	basal_eQTL	SNP_SCREEN	IFNg2LPS1_REP1_SMARCA4	0.097241529763154	0.843406351611647	0.517880311389731	-0.325526040221916	1.01214821763546	0.261358765292948	0.582762930215072
rs936589	chr4	37357805	G/A	basal_eQTL	SNP_SCREEN	IFNg2LPS1_REP1_SMARCA4	0.00628330011194665	-0.0257663897973597	-0.60313303763286	-0.5773666478355	2.20181219639584	0.0499951793080071	1.30107186968126
rs4832737	chr4	37810580	G/A	basal_eQTL	SNP_SCREEN	IFNg2LPS1_REP1_SMARCA4	0.000252680866065744	1.17786003800879	0.213098566285289	-0.964761471723499	3.59742764322722	0.00775469812691766	2.11043510363575
rs13122762	chr4	37824914	C/T	basal_eQTL	SNP_SCREEN	IFNg2LPS1_REP1_SMARCA4	0.00454389039478267	0.417777220675392	0.976667096592073	0.558889875916681	2.34257215298259	0.0395712029655877	1.40262074696987
rs35805349	chr4	38155028	G/A	basal_eQTL	SNP_SCREEN	IFNg2LPS1_REP1_SMARCA4	0.00794261383340243	0.36787177688284	-0.203798617192933	-0.571670394075773	2.1000365521553	0.0570424084398902	1.24380214602308
rs5743566	chr4	38804321	G/C	caQTL_eQTL	SNP_SCREEN	IFNg2LPS1_REP1_SMARCA4	0.434376713689628	-0.300999826501003	-0.0736325040179009	0.227367322483102	0.362133464697222	0.616408606809901	0.210131305930337
rs6839956	chr4	39023766	A/G	basal_eQTL	SNP_SCREEN	IFNg2LPS1_REP1_SMARCA4	0.0459337247538669	-0.0485489095422802	-0.431362998706533	-0.382814089164253	1.33786833632686	0.168779732816534	0.772679704952024
rs4440229	chr4	39116288	A/G	basal_eQTL	SNP_SCREEN	IFNg2LPS1_REP1_SMARCA4	0.614763589391295	-0.443421679372085	-0.635437888652078	-0.192016209279992	0.211291862373838	0.752966256773834	0.123224485718665
rs2664188	chr4	40079994	G/A	basal_eQTL	SNP_SCREEN	IFNg2LPS1_REP1_SMARCA4	0.342159141522892	-0.787973551822846	-0.477921738032865	0.310051813789982	0.465771852394508	0.53262211192726	0.273580807689317
rs7668687	chr4	40317869	T/C	basal_eQTL	SNP_SCREEN	IFNg2LPS1_REP1_SMARCA4	0.0000351492234770757	-0.591050665649816	0.164677588998764	0.75572825464858	4.45408426504946	0.00242969007285286	2.6144491207367
rs4235132	chr4	44639375	T/G	basal_eQTL	SNP_SCREEN	IFNg2LPS1_REP1_SMARCA4	0.52181802074016	0.735744366117573	0.849427797869221	0.113683431751648	0.282480926820944	0.682187625222952	0.166096162891288
rs10938499	chr4	47846360	G/C	basal_eQTL	SNP_SCREEN	IFNg2LPS1_REP1_SMARCA4	0.243303741258248	0.579336918222086	0.878818197308598	0.299481279086512	0.613851212913324	0.449878746243108	0.346904523854597
rs10938500	chr4	47846561	G/T	basal_eQTL	SNP_SCREEN	IFNg2LPS1_REP1_SMARCA4	0.387229196919324	1.73832291352176	2.02500259575846	0.286679682236697	0.412031904506972	0.575314824619791	0.240094435000016
rs1509657	chr4	48210994	T/C	basal_eQTL	SNP_SCREEN	IFNg2LPS1_REP1_SMARCA4	0.430971459183994	-0.158613037553351	-0.0454542371085385	0.113158800444812	0.365551489768087	0.613454869829469	0.212217381600322
rs13113745	chr4	48262321	C/T	resp_eQTL	SNP_SCREEN	IFNg2LPS1_REP1_SMARCA4	0.773872303434443	-1.22555400327254	-1.12376819295697	0.101785810315571	0.111330696279742	0.863918480977808	0.0635272354514017
rs13129386	chr4	48264785	C/T	resp_eQTL	SNP_SCREEN	IFNg2LPS1_REP1_SMARCA4	0.414894142646145	-1.00851130128301	-0.975603554618719	0.0329077466642955	0.382062696369904	0.596326084167168	0.224516193568723
rs9759557	chr4	51947707	G/C	basal_eQTL	SNP_SCREEN	IFNg2LPS1_REP1_SMARCA4	0.535975423455193	0.531026570174266	0.481895263144997	-0.0491313070292685	0.270855123931297	0.696656925645046	0.15698104109882
rs429664	chr4	52035986	G/T	basal_eQTL	SNP_SCREEN	IFNg2LPS1_REP1_SMARCA4	0.000751969503470344	-0.667474057962603	-0.014513423236215	0.652960634726388	3.12379977209867	0.0140962418786136	1.85089665677213
rs56073686	chr4	67437516	G/A	basal_eQTL	SNP_SCREEN	IFNg2LPS1_REP1_SMARCA4	0.398293806856872	1.09696766170415	1.22948074592693	0.132513084222781	0.399796446462369	0.582817630226985	0.234467319299979
rs1047970	chr4	75482009	T/C	basal_eQTL	SNP_SCREEN	IFNg2LPS1_REP1_SMARCA4	0.0519545643602919	0.820294374440101	0.534591999161355	-0.285702375278745	1.28437629239148	0.181952354699217	0.740042319708088
rs11097193	chr4	75970004	T/A	resp_eQTL	SNP_SCREEN	IFNg2LPS1_REP1_SMARCA4	0.0244970436296238	-0.258765627706141	0.114689870579509	0.37345549828565	1.61088632432168	0.116282104095983	0.934487118379017
rs17005891	chr4	82626709	G/A	basal_eQTL	SNP_SCREEN	IFNg2LPS1_REP1_SMARCA4	0.00677306616304787	-0.425136438163003	-0.0963610374557209	0.328775400707282	2.16921468194476	0.0518338322750725	1.28538668090791
rs4693084	chr4	83320222	T/G	basal_eQTL	SNP_SCREEN	IFNg2LPS1_REP1_SMARCA4	0.920397057064575	0.689576162719257	0.754640204342447	0.0650640416231901	0.036024778641659	0.95762854667302	0.0188029161962763
rs6834335	chr4	83538797	A/C	basal_eQTL	SNP_SCREEN	IFNg2LPS1_REP1_SMARCA4	0.188702616552109	0.0414949788613918	-0.213259999901953	-0.254754978763344	0.724222077862285	0.38613338373105	0.413262649182935
rs112077450	chr4	86864002	C/T	basal_eQTL	SNP_SCREEN	IFNg2LPS1_REP1_SMARCA4	0.0103436127279029	0.378219741644137	0.126959773638384	-0.251259968005753	1.98532774811251	0.0672943275121214	1.17202154252211
rs11734330	chr4	87353588	T/G	basal_eQTL	SNP_SCREEN	IFNg2LPS1_REP1_SMARCA4	0.230908051668489	-0.229580684880983	-0.013890521947097	0.215690162933886	0.636560923149397	0.436554367769827	0.359961662262898
rs2087170	chr4	94241809	T/G	resp_eQTL	SNP_SCREEN	IFNg2LPS1_REP1_SMARCA4	0.00405392169443987	0.191992979977597	0.0955591275432835	-0.0964338524343131	2.39212464439513	0.0370548544962851	1.4311548877429
rs139238317	chr4	99114530	G/T	basal_eQTL	SNP_SCREEN	IFNg2LPS1_REP1_SMARCA4	0.590976075388396	0.362500176596553	0.437394996941349	0.0748948203447964	0.22843010039982	0.736265031890076	0.132965825379348
rs56212993	chr4	99827879	G/A	resp_eQTL	SNP_SCREEN	IFNg2LPS1_REP1_SMARCA4	0.396098007466976	-0.506367647009804	-0.612072863163283	-0.105705216153479	0.402197342266936	0.582326617000867	0.234833358694287
rs62305938	chr4	101168576	C/T	resp_eQTL	SNP_SCREEN	IFNg2LPS1_REP1_SMARCA4	0.306701810227573	0.147343726474466	0.40341417753349	0.256070451059024	0.513283660699856	0.508564021156965	0.293654367647726
rs6819295	chr4	102434332	G/A	basal_eQTL	SNP_SCREEN	IFNg2LPS1_REP1_SMARCA4	0.0250502629360329	0.544124585442007	0.363706548505315	-0.180418036936692	1.60118771127103	0.118653493821209	0.925719469204484
rs223471	chr4	102777629	G/C	basal_eQTL	SNP_SCREEN	IFNg2LPS1_REP1_SMARCA4	0.733029153531548	1.3179313178442	1.44141592957266	0.123484611728462	0.134878752553825	0.835804375057621	0.0778953598513907
rs223391	chr4	102827067	G/A	resp_eQTL	SNP_SCREEN	IFNg2LPS1_REP1_SMARCA4	0.811853448425262	0.299260926327867	0.369270068485588	0.0700091421577216	0.090522360271693	0.886386884460355	0.052376678663294
rs2720471	chr4	103102683	A/G	basal_eQTL	SNP_SCREEN	IFNg2LPS1_REP1_SMARCA4	0.0489465978559297	-0.0351893279864243	0.155569636353115	0.190758964339539	1.31027748943275	0.174347623924825	0.758583966976669
rs2553440	chr4	105871223	C/T	basal_eQTL	SNP_SCREEN	IFNg2LPS1_REP1_SMARCA4	0.173349443069896	-0.737675965893019	-0.616516079045791	0.121159886847228	0.761077549289152	0.368797266867417	0.43321230613467
rs7439493	chr4	109735574	G/A	basal_eQTL	SNP_SCREEN	IFNg2LPS1_REP1_SMARCA4	0.700235863343087	0.225264103151276	0.374913775441285	0.149649672290009	0.154755650136044	0.813379464984539	0.0897067962251084
rs1448221	chr4	112858735	G/T	basal_eQTL	SNP_SCREEN	IFNg2LPS1_REP1_SMARCA4	0.127681869719647	0.877546015092542	1.1695569701927	0.292010955100156	0.893870766320883	0.307728518473403	0.511832254023228
rs80051537	chr4	113842373	A/G	basal_eQTL	SNP_SCREEN	IFNg2LPS1_REP1_SMARCA4	0.732430324625715	1.00941999900826	1.03249702441147	0.0230770254032091	0.135233683014556	0.835552283688542	0.0780263694606009
rs1523742	chr4	118277898	C/A	basal_eQTL	SNP_SCREEN	IFNg2LPS1_REP1_SMARCA4	0.000307922616911658	-0.891720404492466	0.0910481283895523	0.982768532882018	3.51155841100198	0.00830640034888521	2.08058714075304
rs75420021	chr4	119325574	G/A	basal_eQTL	SNP_SCREEN	IFNg2LPS1_REP1_SMARCA4	0.761401067092213	-0.294011517692032	-0.246526942394177	0.0474845752978553	0.118386518864001	0.855367780806488	0.0678471123694588
rs71610263	chr4	119340261	G/A	basal_eQTL	SNP_SCREEN	IFNg2LPS1_REP1_SMARCA4	0.143186826883278	0.315563330593642	0.531527398166544	0.215964067572902	0.844096935066284	0.3286268826737	0.483296912844631
rs115227179	chr4	119434618	C/T	basal_eQTL	SNP_SCREEN	IFNg2LPS1_REP1_SMARCA4	0.591793999213526	0.152292675132364	0.30976441249143	0.157471737359066	0.227829442895673	0.736265031890076	0.132965825379348
rs7655436	chr4	121699410	T/C	basal_eQTL	SNP_SCREEN	IFNg2LPS1_REP1_SMARCA4	0.163537802377727	0.798608490101184	0.519956435897414	-0.27865205420377	0.78638184259736	0.357809712027232	0.446347875555701
rs11098645	chr4	121808096	G/A	basal_eQTL	SNP_SCREEN	IFNg2LPS1_REP1_SMARCA4	0.465762599948836	0.251234649325272	0.258776524629914	0.00754187530464173	0.331835387608886	0.641082858990352	0.193085834948157
rs6822844	chr4	122588266	G/T	GWAS_caQTL	SNP_SCREEN	IFNg2LPS1_REP1_SMARCA4	0.0586052958365424	-0.934947958145496	-0.507154043691709	0.427793914453787	1.23206313741762	0.197313416119379	0.704843384344741
rs4833252	chr4	122637855	A/C	GWAS_caQTL	SNP_SCREEN	IFNg2LPS1_REP1_SMARCA4	0.0238104473140637	0.474129837907334	0.117556246286754	-0.356573591620579	1.6232324456617	0.113755312005851	0.944028314046993
rs1596963	chr4	128991811	T/A	basal_eQTL	SNP_SCREEN	IFNg2LPS1_REP1_SMARCA4	0.192001016421105	0.781054156525276	0.748085467596986	-0.0329686889282903	0.716696472208384	0.390632985475992	0.40823108719931
rs6845314	chr4	129046627	G/C	basal_eQTL	SNP_SCREEN	IFNg2LPS1_REP1_SMARCA4	0.399899502537173	0.347005601017606	0.492122215658672	0.145116614641066	0.398049136115278	0.583109887681099	0.234249594269348
rs72712306	chr4	138165787	A/G	basal_eQTL	SNP_SCREEN	IFNg2LPS1_REP1_SMARCA4	0.0000898725406419816	0.139387211382664	1.03682888606264	0.897441674679977	4.04637298089535	0.00441773466444585	2.35480037203803
rs1593540	chr4	138536320	C/G	basal_eQTL	SNP_SCREEN	IFNg2LPS1_REP1_SMARCA4	0.156996334084085	0.594622889976932	0.797448353553465	0.202825463576533	0.804110488391027	0.34972395870493	0.456274614253747
rs2602249	chr4	139681460	A/T	resp_eQTL	SNP_SCREEN	IFNg2LPS1_REP1_SMARCA4	0.0729044580028622	0.327021186506025	0.31883977378556	-0.00818141272046546	1.13724591438645	0.222741244616479	0.652199357950933
rs17050884	chr4	139721103	G/A	basal_eQTL	SNP_SCREEN	IFNg2LPS1_REP1_SMARCA4	0.0337771507667315	0.33514505357253	0.579322792122979	0.244177738550449	1.47137698763874	0.13991583800751	0.854133122034639
rs4863683	chr4	139755231	C/T	basal_eQTL	SNP_SCREEN	IFNg2LPS1_REP1_SMARCA4	0.00193162631312498	0.0593909624922904	0.667051562255109	0.607660599762819	2.714076887157	0.0239715371716055	1.620304115998
rs7684299	chr4	140692843	T/A	basal_eQTL	SNP_SCREEN	IFNg2LPS1_REP1_SMARCA4	0.224440053571526	0.174800796240363	0.413105305652043	0.23830450941168	0.648899636306955	0.428895473485837	0.367648537231426
rs6818727	chr4	141309585	A/G	basal_eQTL	SNP_SCREEN	IFNg2LPS1_REP1_SMARCA4	0.105583353937637	0.519985356123461	0.249517095940027	-0.270468260183434	0.976404546412791	0.27541318267695	0.560015276036844
rs113824067	chr4	142382637	C/T	resp_eQTL	SNP_SCREEN	IFNg2LPS1_REP1_SMARCA4	0.99334034691748	1.15349487090553	1.13801079344713	-0.0154840774583975	0.00290192425064895	0.996042088568207	0.00172230972216007
rs78296340	chr4	151194128	C/T	basal_eQTL	SNP_SCREEN	IFNg2LPS1_REP1_SMARCA4	0.39173078031571	-0.0454162168404602	0.133371926387033	0.178788143227493	0.407012302345254	0.578829984006915	0.237448980055646
rs1429559	chr4	151760800	A/G	basal_eQTL	SNP_SCREEN	IFNg2LPS1_REP1_SMARCA4	0.357119198969576	1.30610364910697	1.0847791832103	-0.221324465896672	0.447186801214631	0.545920986952801	0.262870209701008
rs112101087	chr4	155667784	G/A	resp_eQTL	SNP_SCREEN	IFNg2LPS1_REP1_SMARCA4	0.0762915898762453	-1.01899382543425	-0.877865094137793	0.141128731296458	1.1175233345438	0.229573887046386	0.639077512426559
rs16999138	chr4	158582622	A/G	basal_eQTL	SNP_SCREEN	IFNg2LPS1_REP1_SMARCA4	0.183727817765156	0.739405752873441	0.419323592009082	-0.320082160864358	0.735825083284418	0.381960463248614	0.417981588610787
rs7657256	chr4	169285272	T/C	basal_eQTL	SNP_SCREEN	IFNg2LPS1_REP1_SMARCA4	0.112758719953506	0.253109179570084	-0.0885905529274737	-0.341699732497557	0.947849862920019	0.286692285674892	0.542583992905976
rs4690522	chr4	177439897	C/A	basal_eQTL	SNP_SCREEN	IFNg2LPS1_REP1_SMARCA4	0.298831131238437	0.411330703419063	0.293942800933903	-0.117387902485161	0.524574161137755	0.502672594904504	0.298714791330871
rs4415002	chr4	183414153	T/C	basal_eQTL	SNP_SCREEN	IFNg2LPS1_REP1_SMARCA4	0.496134986491454	-0.164364693230483	-0.313562167286321	-0.149197474055838	0.304400146266726	0.663513053276359	0.178150528850593
rs80107592	chr4	183504805	G/C	basal_eQTL	SNP_SCREEN	IFNg2LPS1_REP1_SMARCA4	0.772302370324278	-0.592919832121235	-0.748762183186775	-0.15584235106554	0.112212632237668	0.86366675589348	0.0636537968661682
rs12515299	chr5	90375	G/A	basal_eQTL	SNP_SCREEN	IFNg2LPS1_REP1_SMARCA4	0.0493257774181443	-0.726349583704383	-0.649619425769969	0.0767301579344138	1.30692606115434	0.175184153027232	0.756505182209602
rs10474783	chr5	473465	C/T	basal_eQTL	SNP_SCREEN	IFNg2LPS1_REP1_SMARCA4	0.0888297575733589	-0.714558281104455	-0.997629990953674	-0.283071709849219	1.05144152312909	0.251589531052842	0.59930743437373
rs12523529	chr5	742816	G/A	resp_eQTL	SNP_SCREEN	IFNg2LPS1_REP1_SMARCA4	0.00386081604683548	-0.163649444087761	0.37171550788204	0.5353649519698	2.41332089035924	0.0357327409857744	1.44693366867471
rs72719235	chr5	1656602	G/T	basal_eQTL	SNP_SCREEN	IFNg2LPS1_REP1_SMARCA4	0.0360819881895148	1.28650368931649	0.791061605234757	-0.495442084081735	1.44270953997861	0.145644813640888	0.836704975830318
rs11746592	chr5	10672279	G/A	basal_eQTL	SNP_SCREEN	IFNg2LPS1_REP1_SMARCA4	0.87446103822693	-0.0989556007873372	-0.0335184578048461	0.0654371429824911	0.0582595358250994	0.926800204844907	0.0330138788926327
rs182073	chr5	10760261	G/A	GWAS_eQTL	SNP_SCREEN	IFNg2LPS1_REP1_SMARCA4	0.582404452533666	-0.677384228882363	-0.806950140143925	-0.129565911261563	0.234775313462516	0.731145657777792	0.135996094905885
rs3756663	chr5	33440200	C/A	basal_eQTL	SNP_SCREEN	IFNg2LPS1_REP1_SMARCA4	0.0789920813199174	-0.150128223450491	-0.359384241149878	-0.209256017699387	1.10241644303151	0.234223168739487	0.630370147871515
rs1393159	chr5	36071465	C/A	basal_eQTL	SNP_SCREEN	IFNg2LPS1_REP1_SMARCA4	0.227294573664859	-0.137173713833932	0.121313006797592	0.258486720631524	0.643410932315236	0.432309197718546	0.364205524411023
rs62354640	chr5	36638730	C/T	basal_eQTL	SNP_SCREEN	IFNg2LPS1_REP1_SMARCA4	0.475921875818512	-0.929997257010641	-0.828003965993304	0.101993291017337	0.322464332333169	0.646645693679697	0.189333610253691
rs1025288	chr5	36702762	C/A	basal_eQTL	SNP_SCREEN	IFNg2LPS1_REP1_SMARCA4	0.795529363925355	-0.137735756143649	-0.157113042985133	-0.0193772868414844	0.0993437854009455	0.8802956243136	0.0553714568864018
rs9283753	chr5	40490507	C/T	resp_eQTL	SNP_SCREEN	IFNg2LPS1_REP1_SMARCA4	0.00708844991920015	0.519688443243375	0.429253640800347	-0.0904348024430283	2.14944872463897	0.0531513600721041	1.27448561798448
rs13166556	chr5	50671991	G/A	basal_eQTL	SNP_SCREEN	IFNg2LPS1_REP1_SMARCA4	0.179652329711778	-0.0170529504751834	-0.326289911496006	-0.309236961020823	0.745567146539435	0.377566750653233	0.42300625760389
rs17211038	chr5	52822654	C/T	resp_eQTL	SNP_SCREEN	IFNg2LPS1_REP1_SMARCA4	0.00773459595830929	0.679148679834002	1.10320563387305	0.424056954039049	2.11156236815205	0.0560948401960005	1.25107708486618
rs1703368	chr5	54103387	A/G	basal_eQTL	SNP_SCREEN	IFNg2LPS1_REP1_SMARCA4	0.967146459227845	-0.274296867612362	-0.292867719479793	-0.0185708518674313	0.0145077538196529	0.984051503133391	0.00698217093726803
rs2662033	chr5	56917583	T/G	basal_eQTL	SNP_SCREEN	IFNg2LPS1_REP1_SMARCA4	0.479329916518773	-0.438137180553283	-0.527469281134822	-0.0893321005815391	0.319365464449568	0.648553117019933	0.188054449057211
rs2910586	chr5	58228240	A/C	basal_eQTL	SNP_SCREEN	IFNg2LPS1_REP1_SMARCA4	0.0263648363837823	1.29833821090624	0.817198873731741	-0.481139337174503	1.57897491949053	0.122518945548165	0.911796749578362
rs11748875	chr5	65659934	G/A	basal_eQTL	SNP_SCREEN	IFNg2LPS1_REP1_SMARCA4	0.00316844590021574	-0.825408183740629	-0.269585837000595	0.555822346740034	2.49915370385778	0.0317131327207114	1.49876085491023
rs157414	chr5	67997581	A/G	basal_eQTL	SNP_SCREEN	IFNg2LPS1_REP1_SMARCA4	0.864644801987717	0.468611105552942	0.402005468656787	-0.0666056368961547	0.0631622650411577	0.920606898913179	0.0359257748812166
rs4288083	chr5	69305204	C/T	basal_eQTL	SNP_SCREEN	IFNg2LPS1_REP1_SMARCA4	0.640211145728993	0.801492828196212	0.813888366715455	0.0123955385192435	0.193676769294569	0.772961436309738	0.111842172854846
rs7710143	chr5	71379903	A/G	basal_eQTL	SNP_SCREEN	IFNg2LPS1_REP1_SMARCA4	0.228035460239646	1.13288564858646	1.10230530734876	-0.0305803412377035	0.641997613574309	0.433345737156441	0.363165471255518
rs1200485	chr5	73089231	A/G	basal_eQTL	SNP_SCREEN	IFNg2LPS1_REP1_SMARCA4	0.626290517857492	0.719214765790322	0.605508676081888	-0.113706089708434	0.203224163539538	0.762130557187038	0.117970625236395
rs819587	chr5	73550743	G/A	basal_eQTL	SNP_SCREEN	IFNg2LPS1_REP1_SMARCA4	0.0592813775176489	-0.544936705481405	-0.201554498863666	0.343382206617739	1.22708171323786	0.197783419410316	0.703810119009969
rs12515263	chr5	75053675	G/A	resp_eQTL	SNP_SCREEN	IFNg2LPS1_REP1_SMARCA4	0.994930102992936	-0.924244119774664	-0.940965644472285	-0.0167215246976216	0.00220742875250874	0.99718413584974	0.00122463928150311
rs2431350	chr5	76625632	C/G	caQTL_eQTL	SNP_SCREEN	IFNg2LPS1_REP1_SMARCA4	0.397736962890812	0.910569114384809	0.743879693595164	-0.166689420789645	0.400404046847625	0.582817630226985	0.234467319299979
rs444403	chr5	76801451	C/G	basal_eQTL	SNP_SCREEN	IFNg2LPS1_REP1_SMARCA4	0.746650357071826	-0.674661040077815	-0.647881178350334	0.0267798617274813	0.126882722873538	0.84582824347597	0.072717817201685
rs335630	chr5	77433553	C/A	basal_eQTL	SNP_SCREEN	IFNg2LPS1_REP1_SMARCA4	0.63759728640001	0.169686044696627	0.271345164884844	0.101659120188217	0.195453539955748	0.771534571945745	0.1126446087209
rs11950944	chr5	80127170	C/T	basal_eQTL	SNP_SCREEN	IFNg2LPS1_REP1_SMARCA4	0.00000181014499545271	0.0727620137137996	1.53990430712711	1.46714229341331	5.74228663606843	0.000333670060828449	3.47668275948339
rs3857369	chr5	82170945	A/G	basal_eQTL	SNP_SCREEN	IFNg2LPS1_REP1_SMARCA4	0.0752107122768524	0.0810613308037786	-0.335826263363818	-0.416887594167597	1.12372029835254	0.227046866648719	0.643884487185438
rs62368944	chr5	87308339	T/C	basal_eQTL	SNP_SCREEN	IFNg2LPS1_REP1_SMARCA4	0.435393852413366	0.26715283951868	0.23945090141766	-0.0277019381010194	0.361117707315597	0.616970660818941	0.209735487745353
rs3756704	chr5	95824590	G/A	resp_eQTL	SNP_SCREEN	IFNg2LPS1_REP1_SMARCA4	0.000371814589843104	0.806896024866395	1.43144476962247	0.624548744756077	3.42967357270281	0.00919651499310784	2.03637671678482
rs27524	chr5	96766240	A/G	basal_eQTL	SNP_SCREEN	IFNg2LPS1_REP1_SMARCA4	0.236367998235276	0.970125550429501	0.701768673398976	-0.268356877030524	0.626411322759578	0.44356311076463	0.353044579424443
rs152466	chr5	96828908	A/G	basal_eQTL	SNP_SCREEN	IFNg2LPS1_REP1_SMARCA4	0.591848196617031	-0.428270493954137	-0.440604512126744	-0.0123340181726075	0.227789671361039	0.736265031890076	0.132965825379348
rs2927608	chr5	96916728	G/A	basal_eQTL	SNP_SCREEN	IFNg2LPS1_REP1_SMARCA4	0.134926351812255	-0.113694060441545	0.212808983742945	0.32650304418449	0.86990322209238	0.317170127745705	0.498707722886977
rs316215	chr5	97164696	C/T	basal_eQTL	SNP_SCREEN	IFNg2LPS1_REP1_SMARCA4	0.0244869956956488	1.11862561441289	0.708402477591519	-0.410223136821371	1.61106449510552	0.116282104095983	0.934487118379017
rs7712282	chr5	102447740	T/C	basal_eQTL	SNP_SCREEN	IFNg2LPS1_REP1_SMARCA4	0.0233123693811124	0.662469275498353	0.174933097237091	-0.487536178261262	1.63241358418648	0.112102089284827	0.950386293235391
rs2431530	chr5	102782303	C/T	basal_eQTL	SNP_SCREEN	IFNg2LPS1_REP1_SMARCA4	0.64267518880734	-0.738704904765679	-0.757056662593635	-0.0183517578279553	0.192008466188956	0.774290586950891	0.111096020421519
rs3797900	chr5	103562502	G/A	basal_eQTL	SNP_SCREEN	IFNg2LPS1_REP1_SMARCA4	0.0952843501771588	-0.971423011733242	-1.08262488470407	-0.111201872970828	1.02097842349413	0.25865674271247	0.587276195837345
rs31600	chr5	109670675	G/T	basal_eQTL	SNP_SCREEN	IFNg2LPS1_REP1_SMARCA4	0.103403568027504	-0.506390381163372	-0.253510435440994	0.252879945722378	0.98546447528539	0.273272034022508	0.563404810645989
rs17132268	chr5	110683448	T/C	basal_eQTL	SNP_SCREEN	IFNg2LPS1_REP1_SMARCA4	0.000931107531821949	0.39105064582978	1.1946124265994	0.803561780769618	3.03100016028598	0.0160907020342981	1.79342500730119
rs4566840	chr5	111661752	C/T	basal_eQTL	SNP_SCREEN	IFNg2LPS1_REP1_SMARCA4	0.00246685287833608	-0.0599872023237715	0.0373329358707791	0.0973201381945506	2.60785675080701	0.0269854085993252	1.56887100168293
rs580237	chr5	112858335	A/C	basal_eQTL	SNP_SCREEN	IFNg2LPS1_REP1_SMARCA4	0.00113327981437888	0.00191939279017842	0.174509047318831	0.172589654528653	2.94566284667924	0.0176536264042682	1.75316606842964
rs26991	chr5	113452843	T/C	basal_eQTL	SNP_SCREEN	IFNg2LPS1_REP1_SMARCA4	0.681383837665995	-0.535459815085765	-0.564890705142646	-0.0294308900568803	0.166608172053319	0.797049735017017	0.098514578265698
rs2217019	chr5	114640205	T/C	basal_eQTL	SNP_SCREEN	IFNg2LPS1_REP1_SMARCA4	0.302972094946017	-0.156855081497244	-0.366715495762189	-0.209860414264944	0.518597370075423	0.505029596096903	0.296683170307198
rs10076833	chr5	115240901	T/C	basal_eQTL	SNP_SCREEN	IFNg2LPS1_REP1_SMARCA4	0.126121436945533	0.477327784596401	0.761406243193442	0.284078458597041	0.899211089827392	0.305899801012632	0.514420805523148
rs27544	chr5	116751776	T/A	basal_eQTL	SNP_SCREEN	IFNg2LPS1_REP1_SMARCA4	0.170641285839047	0.357124078207465	0.0403476717256389	-0.316776406481826	0.767915884992414	0.365754383988345	0.436810459650946
rs9327091	chr5	119234477	C/A	basal_eQTL	SNP_SCREEN	IFNg2LPS1_REP1_SMARCA4	0.678440225610666	0.671978230879531	0.78207619621049	0.110097965330959	0.168488410098585	0.797049735017017	0.098514578265698
rs10063245	chr5	127562177	C/G	resp_eQTL	SNP_SCREEN	IFNg2LPS1_REP1_SMARCA4	0.00256936074619932	-0.241618384538828	0.153794197463994	0.395412582002822	2.5901749151635	0.0275894464591888	1.55925701289999
rs17764730	chr5	128021834	C/T	basal_eQTL	SNP_SCREEN	IFNg2LPS1_REP1_SMARCA4	0.0578513747295736	0.65115319284464	0.719878630729249	0.0687254378846083	1.23768631639461	0.195668564070056	0.708478942086221
rs251393	chr5	128197393	T/C	resp_eQTL	SNP_SCREEN	IFNg2LPS1_REP1_SMARCA4	0.00213599469281878	1.01880335800468	0.432797767640816	-0.586005590363866	2.67039983070827	0.0250396150468449	1.60137235215155
rs184623246	chr5	128555966	A/G	basal_eQTL	SNP_SCREEN	IFNg2LPS1_REP1_SMARCA4	0.973831275705493	0.213507651494726	0.235524640551156	0.0220169890564298	0.0115162817020201	0.987084258196366	0.00564577407008345
rs1698105	chr5	132875157	G/A	basal_eQTL	SNP_SCREEN	IFNg2LPS1_REP1_SMARCA4	0.011919042442507	-0.258708231260591	0.270792964732461	0.529501195993052	1.92375863374341	0.074267385585424	1.12920186416584
rs78173679	chr5	133291547	T/C	basal_eQTL	SNP_SCREEN	IFNg2LPS1_REP1_SMARCA4	0.0798874178771797	0.415252401427839	0.0230087957845651	-0.392243605643274	1.09752161589003	0.235614624459095	0.627797756649068
rs9285933	chr5	134921829	G/A	basal_eQTL	SNP_SCREEN	IFNg2LPS1_REP1_SMARCA4	0.0000283788094313439	-0.638132359207711	0.17175997043922	0.809892329646932	4.54700582833744	0.00224192594507617	2.649378737047
rs6882087	chr5	135999890	A/G	basal_eQTL	SNP_SCREEN	IFNg2LPS1_REP1_SMARCA4	0.341020284222255	0.486149202351741	0.472126633680282	-0.0140225686714595	0.467219787975841	0.531712888556358	0.274322812393992
rs374073	chr5	141643863	G/A	basal_eQTL	SNP_SCREEN	IFNg2LPS1_REP1_SMARCA4	0.0069187503801425	-0.308054601421006	-0.843328807500209	-0.535274206079203	2.15997233791541	0.0524740388291261	1.28005550767705
rs6864309	chr5	144170653	G/T	basal_eQTL	SNP_SCREEN	IFNg2LPS1_REP1_SMARCA4	0.560969299107489	-1.36601262330299	-1.50687076612241	-0.140858142819425	0.251060906289387	0.714783461765994	0.1458255044972
rs111641781	chr5	147872918	G/T	basal_eQTL	SNP_SCREEN	IFNg2LPS1_REP1_SMARCA4	0.54185904687277	-0.592971328791155	-0.763430451306457	-0.170459122515302	0.266113671259741	0.701071825551311	0.154237485824156
rs2438490	chr5	149346599	G/A	basal_eQTL	SNP_SCREEN	IFNg2LPS1_REP1_SMARCA4	0.459387433360286	0.365815838428814	0.316058820735403	-0.0497570176934105	0.33782088919526	0.635105197446299	0.197154333154468
rs11744389	chr5	150244043	T/C	caQTL_eQTL	SNP_SCREEN	IFNg2LPS1_REP1_SMARCA4	0.168327861025199	1.38009284534801	1.45695653221581	0.076863686867799	0.77384399520609	0.364274460200817	0.438571276692961
rs12519827	chr5	150488763	G/A	basal_eQTL	SNP_SCREEN	IFNg2LPS1_REP1_SMARCA4	0.0296983350253256	0.609642642204775	0.292631301498394	-0.317011340706381	1.52726789780678	0.130601823212764	0.884050760230043
rs17111727	chr5	151075881	A/G	basal_eQTL	SNP_SCREEN	IFNg2LPS1_REP1_SMARCA4	0.970343091275213	-0.862950301464927	-0.852327575027189	0.0106227264377384	0.0130746819167106	0.985213260491515	0.00646975140100622
rs10039049	chr5	151138338	T/C	basal_eQTL	SNP_SCREEN	IFNg2LPS1_REP1_SMARCA4	0.809182951549237	0.220344395064408	0.318636784931771	0.0982923898673629	0.0919532758346089	0.885656946475464	0.0527344667172522
rs72794132	chr5	151239432	C/T	basal_eQTL	SNP_SCREEN	IFNg2LPS1_REP1_SMARCA4	0.0371231122494955	-1.25749179823772	-1.17095707972468	0.0865347185130381	1.43035562145848	0.148492448997982	0.828295630130521
rs11740589	chr5	154832925	G/A	basal_eQTL	SNP_SCREEN	IFNg2LPS1_REP1_SMARCA4	0.317626769082742	0.30869522020575	0.238945927166175	-0.0697492930395745	0.498082903049065	0.515095610858523	0.288112150736864
rs62387716	chr5	157694053	G/A	resp_eQTL	SNP_SCREEN	IFNg2LPS1_REP1_SMARCA4	0.983014348749014	-1.35725179146047	-1.37110593537696	-0.0138541439164903	0.00744014286263693	0.991983457770447	0.00349557004230786
rs3733867	chr5	160092027	C/T	resp_eQTL	SNP_SCREEN	IFNg2LPS1_REP1_SMARCA4	0.0102671326402263	0.191015784524578	0.700743719771743	0.509727935247164	1.98855082732766	0.067192276358616	1.17268064551185
rs1895320	chr5	160422579	A/G	basal_eQTL	SNP_SCREEN	IFNg2LPS1_REP1_SMARCA4	0.60457098192151	-0.833744378359037	-0.958549875818813	-0.124805497459776	0.218552701838656	0.745435346717046	0.127590017914068
rs1865003	chr5	172385617	A/C	caQTL_eQTL	SNP_SCREEN	IFNg2LPS1_REP1_SMARCA4	0.315356889887043	-1.4268958343511	-1.1768630274802	0.2500328068709	0.501197676142878	0.512918706198632	0.289951461880435
rs6881304	chr5	173085228	T/C	basal_eQTL	SNP_SCREEN	IFNg2LPS1_REP1_SMARCA4	0.731145517109095	-0.97537868172693	-1.06309670289363	-0.0877180211667019	0.135996178461937	0.835552283688542	0.0780263694606009
rs7714152	chr5	173288406	G/T	basal_eQTL	SNP_SCREEN	IFNg2LPS1_REP1_SMARCA4	0.309813538951329	0.568256204810854	0.660252902380606	0.0919966975697526	0.508899607353526	0.509980597501369	0.292446346565558
rs56238131	chr5	175439878	G/A	basal_eQTL	SNP_SCREEN	IFNg2LPS1_REP1_SMARCA4	0.340264529540706	0.772015838074583	0.7627688827008	-0.00924695537378328	0.468183321041223	0.531712888556358	0.274322812393992
rs10051765	chr5	177372991	T/C	caQTL_eQTL	SNP_SCREEN	IFNg2LPS1_REP1_SMARCA4	0.64846824410071	0.0633707729370122	-0.0807921036177159	-0.144162876554728	0.188111286734121	0.77817147304149	0.108924694025401
rs2731670	chr5	177421018	A/C	basal_eQTL	SNP_SCREEN	IFNg2LPS1_REP1_SMARCA4	0.106275943523022	-0.101223394862453	-0.274442760772966	-0.173219365910513	0.973565030656082	0.276242522999912	0.558709468108009
rs10076182	chr5	178676404	G/A	basal_eQTL	SNP_SCREEN	IFNg2LPS1_REP1_SMARCA4	0.221101018331078	0.938086149844534	1.17384072018745	0.235754570342917	0.655409257174568	0.425464013478499	0.371137167444602
rs457659	chr5	179295699	A/C	basal_eQTL	SNP_SCREEN	IFNg2LPS1_REP1_SMARCA4	0.399185432913392	-0.698270137829303	-0.878567774929865	-0.180297637100562	0.398825315382567	0.582817630226985	0.234467319299979
rs168726	chr5	180849402	C/T	caQTL_eQTL	SNP_SCREEN	IFNg2LPS1_REP1_SMARCA4	0.412466838504881	-0.621622406087776	-0.47345803391406	0.148164372173716	0.384610962103792	0.594728019890111	0.22568159976036
rs2797310	chr6	283619	T/G	basal_eQTL	SNP_SCREEN	IFNg2LPS1_REP1_SMARCA4	0.0160314999810271	0.911095378188653	0.2925416570908	-0.618553721097853	1.79502584115138	0.0890996933618892	1.0501237905924
rs2788223	chr6	720465	G/A	basal_eQTL	SNP_SCREEN	IFNg2LPS1_REP1_SMARCA4	0.949879239870728	-0.671296043880364	-0.666428466492017	0.0048675773883472	0.0223316039652425	0.977271106322814	0.00998494124818724
rs3800028	chr6	1728292	A/T	basal_eQTL	SNP_SCREEN	IFNg2LPS1_REP1_SMARCA4	0.939575115556198	1.03977491243189	0.999603399372904	-0.0401715130589829	0.0270684939375778	0.969827417456981	0.0133055423467459
rs2038760	chr6	2680498	C/T	basal_eQTL	SNP_SCREEN	IFNg2LPS1_REP1_SMARCA4	0.70767423519321	-0.568891041044896	-0.586057216705372	-0.0171661756604761	0.15016661577966	0.817525235965516	0.0874988323417935
rs2756072	chr6	2952102	T/G	basal_eQTL	SNP_SCREEN	IFNg2LPS1_REP1_SMARCA4	0.74204664220108	0.690638158941873	0.575907360178357	-0.114730798763516	0.129568795780382	0.842611484881309	0.0743726256903184
rs6927166	chr6	3029921	A/C	basal_eQTL	SNP_SCREEN	IFNg2LPS1_REP1_SMARCA4	0.26190295526513	1.77117896730324	1.78541055020678	0.0142315829035411	0.581859601047477	0.466824606806179	0.330846259913546
rs2077681	chr6	3085866	C/T	basal_eQTL	SNP_SCREEN	IFNg2LPS1_REP1_SMARCA4	0.53660081956465	-0.281785808342214	-0.145120474991479	0.136665333350735	0.270348668354103	0.696656925645046	0.15698104109882
rs509227	chr6	10535358	A/C	basal_eQTL	SNP_SCREEN	IFNg2LPS1_REP1_SMARCA4	0.0445478216315513	0.430961310726909	-0.0150543926740999	-0.446015703401009	1.35117352791279	0.165613078065532	0.78090537100868
rs475776	chr6	13290759	C/T	basal_eQTL	SNP_SCREEN	IFNg2LPS1_REP1_SMARCA4	0.404410718423964	-0.745196007000536	-0.540266696074548	0.204929310925988	0.39317734247101	0.587364746653846	0.231092123174392
rs2804916	chr6	13581612	T/C	basal_eQTL	SNP_SCREEN	IFNg2LPS1_REP1_SMARCA4	0.0608091923053036	0.466097648931604	0.096552760260805	-0.369544888670799	1.21603076504119	0.19887306590844	0.701424030950021
rs6913257	chr6	15684253	G/A	basal_eQTL	SNP_SCREEN	IFNg2LPS1_REP1_SMARCA4	0.00093844946979676	-0.0803908803777188	0.297090502140187	0.377481382517906	3.0275891067179	0.0160918622262824	1.79339369438448
rs1016222	chr6	16421432	A/G	basal_eQTL	SNP_SCREEN	IFNg2LPS1_REP1_SMARCA4	0.355353134353506	0.904269721670433	0.747273053209954	-0.156996668460479	0.44933984955762	0.545078351207538	0.263541066436459
rs2518469	chr6	18153099	T/A	basal_eQTL	SNP_SCREEN	IFNg2LPS1_REP1_SMARCA4	0.601342653061323	-0.112778393702385	-0.274366236882419	-0.161587843180034	0.220877990679359	0.743270969001582	0.12885282972717
rs1810719	chr6	18162080	A/G	basal_eQTL	SNP_SCREEN	IFNg2LPS1_REP1_SMARCA4	0.163823190732973	-0.261608270114203	-0.036463555794869	0.225144714319334	0.785624619703427	0.358079938637685	0.446020009574547
rs4710976	chr6	21449989	T/C	GWAS_eQTL	SNP_SCREEN	IFNg2LPS1_REP1_SMARCA4	0.399435591059724	0.320818536175184	0.174008600967885	-0.146809935207299	0.398553240636605	0.582817630226985	0.234467319299979
rs215010	chr6	25385420	A/G	basal_eQTL	SNP_SCREEN	IFNg2LPS1_REP1_SMARCA4	0.65897061103239	0.403959479632744	0.216453481073978	-0.187505998558766	0.18113395376877	0.783257921334577	0.106095204266876
rs9348676	chr6	25398198	T/C	basal_eQTL	SNP_SCREEN	IFNg2LPS1_REP1_SMARCA4	0.00270707287749417	0.342440707334525	0.928307313819299	0.585866606484775	2.56750005236856	0.0285145009762719	1.54493422446982
rs198803	chr6	26134824	T/A	basal_eQTL	SNP_SCREEN	IFNg2LPS1_REP1_SMARCA4	0.201571331050275	-0.679599506331065	-0.996469692416852	-0.316870186085787	0.695571236373562	0.403507497088876	0.394148391762031
rs28362606	chr6	26365358	T/C	basal_eQTL	SNP_SCREEN	IFNg2LPS1_REP1_SMARCA4	0.00394108565377193	0.406933867350611	-0.0208972628606292	-0.42783113021124	2.40438412627211	0.036323672775598	1.43981024535106
rs6907302	chr6	26457998	G/A	basal_eQTL	SNP_SCREEN	IFNg2LPS1_REP1_SMARCA4	0.279157221964962	0.562241518093148	0.804321995564817	0.242080477471669	0.554151132209181	0.48453861697769	0.314671604635953
rs187257516	chr6	27693182	T/C	caQTL_eQTL	SNP_SCREEN	IFNg2LPS1_REP1_SMARCA4	0.006090787598204	-0.427790837105047	-0.449619390989016	-0.0218285538839685	2.21532654522627	0.0491708838219972	1.30829198541399
rs1233622	chr6	28780125	T/C	basal_eQTL	SNP_SCREEN	IFNg2LPS1_REP1_SMARCA4	0.828224981093731	-1.05147453335848	-0.974562322114564	0.0769122112439143	0.0818516743558085	0.896736983935063	0.0473349183555955
rs2747429	chr6	29680600	T/C	basal_eQTL	SNP_SCREEN	IFNg2LPS1_REP1_SMARCA4	0.0122906504973707	-0.888019164758559	-0.523306460844397	0.364712703914162	1.91042513095061	0.0757354184623637	1.12070097062655
rs2517743	chr6	29930902	A/G	basal_eQTL	SNP_SCREEN	IFNg2LPS1_REP1_SMARCA4	0.00326953143865671	-0.529899542859262	-1.02479364194596	-0.494894099086696	2.48551448225917	0.032286622956735	1.49097737796067
rs428081	chr6	29938735	G/A	basal_eQTL	SNP_SCREEN	IFNg2LPS1_REP1_SMARCA4	0.567944221722018	0.132632205098442	0.232439050818189	0.0998068457197472	0.245694314619682	0.719938463294616	0.14270462328222
rs9260114	chr6	29942211	C/T	basal_eQTL	SNP_SCREEN	IFNg2LPS1_REP1_SMARCA4	0.787014157772203	-0.662243270348137	-0.756868755049876	-0.0946254847017389	0.104017454950924	0.874144001903723	0.0584170180741842
rs9260257	chr6	29947986	C/T	basal_eQTL	SNP_SCREEN	IFNg2LPS1_REP1_SMARCA4	0.0000654927814602516	0.418849175848304	-0.315977312329251	-0.734826488177555	4.18380656481341	0.00353341542902626	2.45180529890049
rs427290	chr6	29986241	C/A	basal_eQTL	SNP_SCREEN	IFNg2LPS1_REP1_SMARCA4	0.0415538107157964	0.296065355156404	0.513028501868496	0.216963146712092	1.38138914283161	0.159513539000674	0.797202449511239
rs9261558	chr6	30199517	C/T	basal_eQTL	SNP_SCREEN	IFNg2LPS1_REP1_SMARCA4	0.136181813859603	1.05690746108025	0.832498024393726	-0.224409436686522	0.865880885578661	0.319442388396014	0.495607455683329
rs2894046	chr6	30814328	T/C	caQTL_eQTL	SNP_SCREEN	IFNg2LPS1_REP1_SMARCA4	0.1188488360838	-0.453816166205661	-0.667459815472011	-0.21364364926635	0.92500506706881	0.297390978978921	0.526672209449223
rs1265181	chr6	31188008	G/C	basal_eQTL	SNP_SCREEN	IFNg2LPS1_REP1_SMARCA4	0.205448288134803	0.547277285236694	0.653719923027052	0.106442637790358	0.687297473076758	0.407579922290747	0.389787217828276
rs3130462	chr6	31197500	A/G	basal_eQTL	SNP_SCREEN	IFNg2LPS1_REP1_SMARCA4	0.611913410763429	-0.808204644574659	-0.898948929086306	-0.0907442845116474	0.213310028652129	0.750306244239859	0.124761439225391
rs3130406	chr6	31242062	G/A	basal_eQTL	SNP_SCREEN	IFNg2LPS1_REP1_SMARCA4	0.25467825022044	0.608584512389844	0.827121842160316	0.218537329770472	0.594008142639742	0.459876154683765	0.337359108707633
rs3128984	chr6	31456751	A/G	resp_eQTL	SNP_SCREEN	IFNg2LPS1_REP1_SMARCA4	0.220203441648897	1.05453672336432	1.12622895297006	0.0716922296057385	0.657175897546628	0.425406124827389	0.371196261589874
rs2844498	chr6	31509077	C/T	basal_eQTL	SNP_SCREEN	IFNg2LPS1_REP1_SMARCA4	0.0011667971258696	0.10554791504057	-0.126519651500202	-0.232067566540773	2.93300464933134	0.017799691327059	1.74958752893365
rs2844479	chr6	31605179	A/C	basal_eQTL	SNP_SCREEN	IFNg2LPS1_REP1_SMARCA4	0.468727057440715	0.331096702101689	0.329074505953789	-0.0020221961479005	0.329079975948474	0.641996440284124	0.192467379982935
rs7029	chr6	31662176	A/G	resp_eQTL	SNP_SCREEN	IFNg2LPS1_REP1_SMARCA4	0.10500772399594	-0.236730170351048	-0.586385466165951	-0.349655295814902	0.97877875459254	0.275194576995316	0.560360128591378
rs4569	chr6	31670030	C/T	basal_eQTL	SNP_SCREEN	IFNg2LPS1_REP1_SMARCA4	0.41004073311449	0.229015282493877	0.355771612408702	0.126756329914824	0.387172998674993	0.592640290787302	0.227208826241425
rs444921	chr6	31964400	C/T	basal_eQTL	SNP_SCREEN	IFNg2LPS1_REP1_SMARCA4	0.0294965185235666	-1.31950494379389	-0.944407848302507	0.375097095491383	1.5302292408093	0.130323295510431	0.884977946471959
rs11969759	chr6	32053353	C/T	basal_eQTL	SNP_SCREEN	IFNg2LPS1_REP1_SMARCA4	0.0949133953579188	-1.44430274429153	-1.08613739829539	0.358165345996147	1.02267249021247	0.25865674271247	0.587276195837345
rs78025613	chr6	32556958	A/C	basal_eQTL	SNP_SCREEN	IFNg2LPS1_REP1_SMARCA4	0.343554024054328	1.00260804459871	0.766031266279512	-0.2365767783192	0.464004960194374	0.534041813920009	0.272424737645998
rs7760731	chr6	32615624	C/A	resp_eQTL	SNP_SCREEN	IFNg2LPS1_REP1_SMARCA4	0.294177356755287	0.211718973920805	-0.0206017241279684	-0.232320698048774	0.531390758578862	0.499018645048078	0.301883227342103
rs116359969	chr6	32624333	A/G	basal_eQTL	SNP_SCREEN	IFNg2LPS1_REP1_SMARCA4	0.10777216630143	1.41598594943669	1.46406874366927	0.048082794232577	0.967493387410111	0.279039216495833	0.55433475618565
rs147841808	chr6	32634030	C/G	basal_eQTL	SNP_SCREEN	IFNg2LPS1_REP1_SMARCA4	0.980936346228225	-0.392181262159606	-0.402139727115142	-0.00995846495553615	0.00835917343427327	0.991461900195255	0.00372397016556989
rs9272365	chr6	32636844	T/C	basal_eQTL	SNP_SCREEN	IFNg2LPS1_REP1_SMARCA4	0.476413083248143	0.196263426076085	0.152230048321459	-0.0440333777546257	0.322016320437678	0.646882827438192	0.189174377763244
rs9272474	chr6	32637977	T/A	basal_eQTL	SNP_SCREEN	IFNg2LPS1_REP1_SMARCA4	0.171404190874622	0.45340479627647	0.492147808591484	0.0387430123150135	0.765978563676111	0.366476568762367	0.435953787414428
rs9273021	chr6	32643948	A/G	basal_eQTL	SNP_SCREEN	IFNg2LPS1_REP1_SMARCA4	0.0482502264113997	0.400399290901964	0.0449964071502479	-0.355402883751716	1.31650064441364	0.173262176659117	0.761296233945408
rs9273515	chr6	32660762	G/A	basal_eQTL	SNP_SCREEN	IFNg2LPS1_REP1_SMARCA4	0.18791609981436	-0.341390015807867	-0.0450814952540633	0.296308520553803	0.726036009888813	0.385511526087523	0.413962632810489
rs9274557	chr6	32667110	G/T	basal_eQTL	SNP_SCREEN	IFNg2LPS1_REP1_SMARCA4	0.00129459716492554	0.252722616458215	-0.418537359341401	-0.671259975799616	2.88786534839065	0.0180103706214799	1.74447735007844
rs2857115	chr6	32810504	G/A	basal_eQTL	SNP_SCREEN	IFNg2LPS1_REP1_SMARCA4	0.0127671760119083	0.755315043648638	0.480291775226097	-0.275023268422541	1.89390515426943	0.0775851465339041	1.11022141528582
rs4148876	chr6	32829016	G/A	basal_eQTL	SNP_SCREEN	IFNg2LPS1_REP1_SMARCA4	0.194259312944344	-0.241405085340838	-0.0357799440882538	0.205625141252585	0.711618151608708	0.393499633912902	0.405055667344765
rs396090	chr6	33009758	G/A	basal_eQTL	SNP_SCREEN	IFNg2LPS1_REP1_SMARCA4	0.372987846781642	-0.655576353469615	-0.747418898383685	-0.0918425449140707	0.42830531875876	0.562022559319478	0.250246251706151
rs1126504	chr6	33080680	C/G	basal_eQTL	SNP_SCREEN	IFNg2LPS1_REP1_SMARCA4	0.00260376263012022	0.549583791317551	0.113900728474725	-0.435683062842826	2.5843986103987	0.0277251452598273	1.55712616978201
rs9277386	chr6	33082722	A/G	basal_eQTL	SNP_SCREEN	IFNg2LPS1_REP1_SMARCA4	0.427761998139255	-0.451057925624139	-0.482713586102328	-0.0316556604781891	0.368797800249529	0.612433359148241	0.212941161377722
rs464367	chr6	33276864	C/T	caQTL_eQTL	SNP_SCREEN	IFNg2LPS1_REP1_SMARCA4	0.480475813513473	0.658842858842999	0.906472204285921	0.247629345442921	0.318328469227508	0.649467724518897	0.187442426441037
rs2296343	chr6	33658940	T/C	basal_eQTL	SNP_SCREEN	IFNg2LPS1_REP1_SMARCA4	0.00467842768358712	0.569904842862767	-0.186490373292244	-0.756395216155011	2.32990007920669	0.0402672452766331	1.39504807990532
rs2395604	chr6	34820199	A/C	basal_eQTL	SNP_SCREEN	IFNg2LPS1_REP1_SMARCA4	0.16306287661964	0.0344111684355412	-0.241457967955069	-0.275869136390611	0.787644900482389	0.357477783035325	0.446750944086639
rs3734261	chr6	34872621	G/A	basal_eQTL	SNP_SCREEN	IFNg2LPS1_REP1_SMARCA4	0.000183714557098471	-0.179323242668781	-0.639065978004091	-0.45974273533531	3.73585642988331	0.00645042222701299	2.19041185670423
rs4713862	chr6	35440010	G/A	basal_eQTL	SNP_SCREEN	IFNg2LPS1_REP1_SMARCA4	0.0140788468865764	-0.20099019180344	0.191513364133265	0.392503555936705	1.85143291417861	0.0823873262251511	1.08413959138318
rs4544902	chr6	35652201	G/A	basal_eQTL	SNP_SCREEN	IFNg2LPS1_REP1_SMARCA4	0.311287526179964	-0.573875679759314	-0.579506487468076	-0.00563080770876145	0.506838281886547	0.510576075159615	0.291939539452637
rs2766533	chr6	35717713	G/A	basal_eQTL	SNP_SCREEN	IFNg2LPS1_REP1_SMARCA4	0.000644899495893839	0.226321825883425	0.833827265661788	0.607505439778363	3.19050796254259	0.0126471189108363	1.89800839809567
rs608267	chr6	35925256	T/C	basal_eQTL	SNP_SCREEN	IFNg2LPS1_REP1_SMARCA4	0.115264534476351	-0.0297665280418748	-0.264545312094158	-0.234778784052283	0.938304299388351	0.291722139887515	0.535030609390093
rs683423	chr6	35934616	A/G	basal_eQTL	SNP_SCREEN	IFNg2LPS1_REP1_SMARCA4	0.582749743765087	-0.10570569348225	0.0454281638050169	0.151133857287267	0.234517908766516	0.731164170849899	0.135985098433177
rs9380560	chr6	36249501	G/T	basal_eQTL	SNP_SCREEN	IFNg2LPS1_REP1_SMARCA4	0.00246144880262294	-0.932849632553789	-0.320846430326217	0.612003202227572	2.60880919298876	0.0269854085993252	1.56887100168293
rs1738233	chr6	38798712	T/A	basal_eQTL	SNP_SCREEN	IFNg2LPS1_REP1_SMARCA4	0.185907145164639	0.256075298894783	-0.0498362520508374	-0.30591155094562	0.7307039182112	0.383606907746439	0.416113580935291
rs6458200	chr6	41227682	T/G	basal_eQTL	SNP_SCREEN	IFNg2LPS1_REP1_SMARCA4	0.124389374729902	-0.263767460092733	-0.693778156283292	-0.43001069619056	0.905216715250109	0.302361864728069	0.519472984938542
rs58177518	chr6	41535593	C/T	basal_eQTL	SNP_SCREEN	IFNg2LPS1_REP1_SMARCA4	0.0465225699440826	1.02628197556286	1.33080200900756	0.304520033444694	1.33233630250537	0.169535296072999	0.77073987094797
rs7766817	chr6	41950366	T/A	basal_eQTL	SNP_SCREEN	IFNg2LPS1_REP1_SMARCA4	0.0139350183878209	-0.133496331766266	0.322980197038146	0.456476528804411	1.85589245388115	0.0818677349093006	1.08688722536713
rs4714646	chr6	42989008	C/T	basal_eQTL	SNP_SCREEN	IFNg2LPS1_REP1_SMARCA4	0.000334212108401853	0.443598599800421	1.17286910024308	0.729270500442658	3.47597781980214	0.00890695402150482	2.05027078954556
rs117965109	chr6	43013111	C/T	basal_eQTL	SNP_SCREEN	IFNg2LPS1_REP1_SMARCA4	0.00120069315682192	-1.32353813185877	-0.788860699172091	0.534677432686683	2.92056796455818	0.0178037264383402	1.74948908745355
rs12204526	chr6	43146964	G/A	basal_eQTL	SNP_SCREEN	IFNg2LPS1_REP1_SMARCA4	0.567436917222971	-0.38283901458882	-0.564003786079194	-0.181164771490375	0.246082412592574	0.719707833083264	0.142843770556462
rs937590	chr6	43272354	T/C	basal_eQTL	SNP_SCREEN	IFNg2LPS1_REP1_SMARCA4	0.325895961937349	0.0694013229177744	-0.161616787791038	-0.231018110708812	0.48692102069224	0.520116787738396	0.283899128335367
rs111959750	chr6	43651700	T/C	basal_eQTL	SNP_SCREEN	IFNg2LPS1_REP1_SMARCA4	0.467892902439495	-0.967895023288248	-1.0942930567042	-0.126398033415948	0.329853542657234	0.641250991447437	0.192971950410625
rs4426996	chr6	43920200	G/A	basal_eQTL	SNP_SCREEN	IFNg2LPS1_REP1_SMARCA4	0.0921660497738735	-0.224204104913774	0.0499505436927598	0.274154648606533	1.03542902592198	0.255477822180211	0.592646794640044
rs747199	chr6	44226608	G/C	basal_eQTL	SNP_SCREEN	IFNg2LPS1_REP1_SMARCA4	0.00972062623835649	0.589074038470223	0.0522294121767771	-0.536844626293446	2.01230575533075	0.0645706463640978	1.18996486620441
rs1048077	chr6	46144652	A/G	basal_eQTL	SNP_SCREEN	IFNg2LPS1_REP1_SMARCA4	0.00636556175279506	0.680491519160003	0.428919326179333	-0.251572192980669	2.19616326437892	0.0501854709854307	1.29942199568647
rs9349370	chr6	46651739	A/T	basal_eQTL	SNP_SCREEN	IFNg2LPS1_REP1_SMARCA4	0.714636855077103	0.953330445705325	1.01491722023423	0.0615867745289044	0.145914590227224	0.821609523612553	0.0853345352963574
rs2477406	chr6	49409133	G/A	basal_eQTL	SNP_SCREEN	IFNg2LPS1_REP1_SMARCA4	0.152756075560524	-0.250729843329434	0.0477951039170907	0.298524947246525	0.816001507566999	0.343390690182803	0.464211483365679
rs17881167	chr6	53497658	C/A	basal_eQTL	SNP_SCREEN	IFNg2LPS1_REP1_SMARCA4	0.585415379053717	0.165810857765799	0.0940165748618689	-0.0717942829039296	0.232535872694104	0.732017421405779	0.135478582971166
rs6900328	chr6	54842572	A/G	resp_eQTL	SNP_SCREEN	IFNg2LPS1_REP1_SMARCA4	0.91288451287289	0.0995015968135699	0.0979139548077029	-0.00158764200586695	0.0395841606852305	0.950706470091729	0.0219535504620013
rs28395490	chr6	68706033	C/T	basal_eQTL	SNP_SCREEN	IFNg2LPS1_REP1_SMARCA4	0.0191038991277638	-1.11290903941244	-0.577648374310574	0.535260665101866	1.71887798370248	0.0985180090990229	1.00648437318337
rs59707679	chr6	69975448	C/A	basal_eQTL	SNP_SCREEN	IFNg2LPS1_REP1_SMARCA4	0.0132917924750552	0.0967008400133876	-0.226301168262688	-0.323002008276075	1.87641644798631	0.0792491777758009	1.1010052349687
rs13194216	chr6	70937905	C/T	resp_eQTL	SNP_SCREEN	IFNg2LPS1_REP1_SMARCA4	0.00624467150340167	-0.374740402467035	0.158650527002838	0.533390929469872	2.20449040244794	0.0498671962654314	1.30218504887973
rs9446966	chr6	73633219	T/A	basal_eQTL	SNP_SCREEN	IFNg2LPS1_REP1_SMARCA4	0.480641349474428	1.31711154319976	1.19710867442074	-0.120002868779021	0.318178869661756	0.649467724518897	0.187442426441037
rs9442951	chr6	73722913	C/T	basal_eQTL	SNP_SCREEN	IFNg2LPS1_REP1_SMARCA4	0.0911309471023921	0.289629581255129	0.589889596473541	0.300260015218412	1.04033411618316	0.253865593500757	0.595396155232232
rs55749651	chr6	75584877	G/A	basal_eQTL	SNP_SCREEN	IFNg2LPS1_REP1_SMARCA4	0.131647836154298	1.30808040796785	1.1082923011085	-0.199788106859349	0.880586274833424	0.312787340035776	0.504750833182106
rs74556255	chr6	83192170	G/A	basal_eQTL	SNP_SCREEN	IFNg2LPS1_REP1_SMARCA4	0.0953418419171013	-1.20561039682412	-1.17062866577094	0.0349817310531819	1.02071646215613	0.25865674271247	0.587276195837345
rs1173418	chr6	85693198	G/A	basal_eQTL	SNP_SCREEN	IFNg2LPS1_REP1_SMARCA4	0.1101280232053	0.389780736842345	0.604949846407452	0.215169109565108	0.958102156279259	0.281948133483938	0.549830776125492
rs1870832	chr6	88447308	G/A	basal_eQTL	SNP_SCREEN	IFNg2LPS1_REP1_SMARCA4	0.251668648957923	0.688518178900084	0.616084674131721	-0.072433504768363	0.599170882316579	0.457053408452319	0.340033047980775
rs62408211	chr6	90193089	A/T	GWAS_caQTL	SNP_SCREEN	IFNg2LPS1_REP1_SMARCA4	0.384412291618438	0.376697241123646	0.235785169467995	-0.140912071655651	0.415202734175407	0.572991906374653	0.241851512485754
rs6923983	chr6	99429343	T/G	basal_eQTL	SNP_SCREEN	IFNg2LPS1_REP1_SMARCA4	0.757984035508014	-0.318635112909104	-0.274620796688439	0.0440143162206644	0.120339941285874	0.852647558458739	0.0692304471988983
rs9390162	chr6	100250688	A/G	basal_eQTL	SNP_SCREEN	IFNg2LPS1_REP1_SMARCA4	0.693060462126212	0.122174292079971	0.0207644254222915	-0.10140986665768	0.159228876178433	0.806443841253646	0.0934258704112157
rs79492793	chr6	100880886	G/A	caQTL_eQTL	SNP_SCREEN	IFNg2LPS1_REP1_SMARCA4	0.0150186299933971	-0.197006902540705	0.266783505876394	0.463790408417099	1.82336968207516	0.0858429187219492	1.06629552446141
rs12214230	chr6	105280994	A/G	basal_eQTL	SNP_SCREEN	IFNg2LPS1_REP1_SMARCA4	0.00229374512022062	1.29227783369938	0.691047461917594	-0.601230371781788	2.63945484233343	0.0257748116161314	1.58880450021995
rs9386521	chr6	106334932	C/G	basal_eQTL	SNP_SCREEN	IFNg2LPS1_REP1_SMARCA4	0.000208970467163733	-0.242880977907363	0.315418180892273	0.558299158799636	3.6799150863966	0.00710368202662044	2.14851648658401
rs803523	chr6	106391846	G/A	basal_eQTL	SNP_SCREEN	IFNg2LPS1_REP1_SMARCA4	0.601471534589888	-0.319324938356257	-0.174838080668222	0.144486857688035	0.220784921379938	0.743270969001582	0.12885282972717
rs2054365	chr6	106629627	G/A	basal_eQTL	SNP_SCREEN	IFNg2LPS1_REP1_SMARCA4	0.0051748162949148	-0.0456841650608975	0.492827429350258	0.538511594411156	2.28610506297653	0.0437223643834581	1.35929636065362
rs12528822	chr6	109340338	G/C	basal_eQTL	SNP_SCREEN	IFNg2LPS1_REP1_SMARCA4	0.121040722978049	0.190783849071722	0.0408899164727625	-0.149893932598959	0.917068490929686	0.299607358190353	0.523447524810269
rs3823234	chr6	109702470	C/T	basal_eQTL	SNP_SCREEN	IFNg2LPS1_REP1_SMARCA4	0.0227483601159413	0.175306723892821	0.678392238842272	0.50308551494945	1.64304990530433	0.110193773333318	0.95784294526084
rs9487230	chr6	109834257	G/A	basal_eQTL	SNP_SCREEN	IFNg2LPS1_REP1_SMARCA4	0.122516137256031	0.828918158788247	1.1161065209372	0.287188362148955	0.91180670428169	0.301117439567046	0.521264091088354
rs2428173	chr6	110488606	G/A	basal_eQTL	SNP_SCREEN	IFNg2LPS1_REP1_SMARCA4	0.680531548731339	0.351249045962063	0.268688352870284	-0.0825606930917792	0.167151736555673	0.797049735017017	0.098514578265698
rs59260476	chr6	115650988	G/C	resp_eQTL	SNP_SCREEN	IFNg2LPS1_REP1_SMARCA4	0.734031302921374	-0.295226176472527	-0.139012119596215	0.156214056876313	0.134285419108259	0.836515838259701	0.0775258318639612
rs117361304	chr6	116462456	T/G	GWAS_eQTL	SNP_SCREEN	IFNg2LPS1_REP1_SMARCA4	0.428775556409201	-0.766180126500462	-0.995041374809549	-0.228861248309088	0.367769980822716	0.612745918857079	0.212719572648308
rs2637678	chr6	116466215	T/C	basal_eQTL	SNP_SCREEN	IFNg2LPS1_REP1_SMARCA4	0.0184419404502115	0.782786260580336	0.535759342289441	-0.247026918290895	1.73419338466622	0.0971000118692428	1.01278071700501
rs62433108	chr6	117483634	T/G	basal_eQTL	SNP_SCREEN	IFNg2LPS1_REP1_SMARCA4	0.478771386892181	-0.75258248527537	-0.92531528318255	-0.17273279790718	0.319871812497363	0.648553117019933	0.188054449057211
rs7743045	chr6	118781108	A/G	basal_eQTL	SNP_SCREEN	IFNg2LPS1_REP1_SMARCA4	0.0122094003708555	0.208342688768081	-1.69078320805429	-1.89912589682237	1.91330566464016	0.0756504022978496	1.12118875811969
rs6926979	chr6	119456637	C/T	basal_eQTL	SNP_SCREEN	IFNg2LPS1_REP1_SMARCA4	0.791851699946874	-0.1229076631053	-0.0556685983108124	0.0672390647944877	0.101356146599161	0.878423249890916	0.0562961779421369
rs13204987	chr6	119612984	G/A	basal_eQTL	SNP_SCREEN	IFNg2LPS1_REP1_SMARCA4	0.954230535314485	0.10909239245176	0.133623684964986	0.0245312925132255	0.0203466901598206	0.977853092717576	0.00972638633144321
rs9398804	chr6	126382244	T/A	basal_eQTL	SNP_SCREEN	IFNg2LPS1_REP1_SMARCA4	0.518089662773622	0.426849133125889	0.214774181418739	-0.21207495170715	0.28559507292261	0.679723804303233	0.167667520578672
rs2326451	chr6	126490782	A/T	resp_eQTL	SNP_SCREEN	IFNg2LPS1_REP1_SMARCA4	0.285265959328421	0.854744870883918	0.760986588445954	-0.0937582824379645	0.544750049436008	0.490743050240967	0.309145842035384
rs4897612	chr6	132714186	A/C	basal_eQTL	SNP_SCREEN	IFNg2LPS1_REP1_SMARCA4	0.117305269380525	0.887355179518593	0.807258350101689	-0.0800968294169043	0.930682478835153	0.294528099738616	0.53087326461454
rs12193642	chr6	132879046	G/A	basal_eQTL	SNP_SCREEN	IFNg2LPS1_REP1_SMARCA4	0.466761583507574	-0.54065498870617	-0.365578209661551	0.175076779044619	0.330904895465659	0.641082858990352	0.193085834948157
rs7759971	chr6	135425746	C/T	basal_eQTL	SNP_SCREEN	IFNg2LPS1_REP1_SMARCA4	0.169964458173423	-0.86595429358884	-0.745175836715606	0.120778456873234	0.769641885874332	0.365409292664207	0.437220412370809
rs62420684	chr6	136837813	C/T	resp_eQTL	SNP_SCREEN	IFNg2LPS1_REP1_SMARCA4	0.0215788451041351	-0.160625045954355	0.141090453374423	0.301715499328779	1.66597180239282	0.107023330426786	0.970521538472298
rs2076272	chr6	138382625	A/G	basal_eQTL	SNP_SCREEN	IFNg2LPS1_REP1_SMARCA4	0.0462600156412865	-0.619220082408532	-0.787399326246426	-0.168179243837894	1.33479422472313	0.169335305480733	0.771252484437245
rs7769010	chr6	139048406	T/C	basal_eQTL	SNP_SCREEN	IFNg2LPS1_REP1_SMARCA4	0.865227114994012	-0.0228738136735534	-0.109069027138758	-0.0861952134652044	0.0628698788448807	0.920606898913179	0.0359257748812166
rs2272924	chr6	143451174	C/T	basal_eQTL	SNP_SCREEN	IFNg2LPS1_REP1_SMARCA4	0.552840127687546	0.591679751678938	0.727824143236666	0.136144391557728	0.25740044139221	0.708917311562233	0.149404418168842
rs3804544	chr6	143487876	G/T	basal_eQTL	SNP_SCREEN	IFNg2LPS1_REP1_SMARCA4	0.00818312685637918	0.790651713923742	1.32791731126076	0.537265597337018	2.08708071625658	0.0582467702506386	1.23472815100947
rs112937053	chr6	144027292	A/T	basal_eQTL	SNP_SCREEN	IFNg2LPS1_REP1_SMARCA4	0.83964653652511	-0.383021212598851	-0.340307871796843	0.0427133408020081	0.0759034991082443	0.904675177200947	0.0435073258461755
rs6922804	chr6	144766307	G/T	basal_eQTL	SNP_SCREEN	IFNg2LPS1_REP1_SMARCA4	0.0554663190263624	0.610077652122067	0.364751968447816	-0.245325683674251	1.25597065473741	0.189338730997398	0.722760537975347
rs75641986	chr6	148353041	T/G	basal_eQTL	SNP_SCREEN	IFNg2LPS1_REP1_SMARCA4	0.0517458145456565	0.862151538892535	0.540107385498336	-0.322044153394199	1.2861247723104	0.181689712710501	0.740669661792361
rs7775405	chr6	150698151	T/C	basal_eQTL	SNP_SCREEN	IFNg2LPS1_REP1_SMARCA4	0.85452255905532	1.13195346921379	1.07466505415746	-0.0572884150563231	0.0682764675905011	0.915540397530272	0.0383224880226814
rs6915598	chr6	151457529	T/C	basal_eQTL	SNP_SCREEN	IFNg2LPS1_REP1_SMARCA4	0.620246633977188	0.0822034174564662	0.247242924304244	0.165039506847778	0.207435583926531	0.757476126975424	0.12063105006819
rs11965449	chr6	151509463	T/C	caQTL_eQTL	SNP_SCREEN	IFNg2LPS1_REP1_SMARCA4	0.0128412401797435	0.696218429592502	1.30408659514338	0.607868165550874	1.89139303100161	0.0776088067693785	1.11008899376336
rs9479367	chr6	152651995	G/A	basal_eQTL	SNP_SCREEN	IFNg2LPS1_REP1_SMARCA4	0.0113931994232288	0.360121472085231	0.343509011454077	-0.016612460631154	1.94335430079029	0.0724188423108684	1.14014842210421
rs1829629	chr6	154650629	A/G	caQTL_eQTL	SNP_SCREEN	IFNg2LPS1_REP1_SMARCA4	0.833895704866427	1.18919485588059	1.17639471170099	-0.0128001441795915	0.0788882630713582	0.901328435684268	0.0451169273181212
rs9364591	chr6	157693490	C/T	basal_eQTL	SNP_SCREEN	IFNg2LPS1_REP1_SMARCA4	0.00350893005463918	0.349163875185694	1.01451330506955	0.665349429883855	2.45482528872019	0.0335848914106645	1.47385605155839
rs6899806	chr6	157801805	G/A	caQTL_eQTL	SNP_SCREEN	IFNg2LPS1_REP1_SMARCA4	0.0592801620070856	-1.0698200784546	-0.743489343784491	0.326330734670112	1.22709061814129	0.197783419410316	0.703810119009969
rs2477811	chr6	158091030	A/T	resp_eQTL	SNP_SCREEN	IFNg2LPS1_REP1_SMARCA4	0.0925318386636038	-0.537641155000949	-0.278103680138701	0.259537474862247	1.03370880805275	0.256170747339038	0.591470464734082
rs62437115	chr6	158168623	C/G	basal_eQTL	SNP_SCREEN	IFNg2LPS1_REP1_SMARCA4	0.321672821065045	-0.311237291836392	-0.375223810668202	-0.0639865188318098	0.492585632166483	0.517458961776275	0.28612408718665
rs8191824	chr6	160056853	G/A	basal_eQTL	SNP_SCREEN	IFNg2LPS1_REP1_SMARCA4	0.805810049371045	-0.388969766819575	-0.273277440274387	0.115692326545188	0.093767320765987	0.884591478515509	0.0532572486104547
rs9356457	chr6	166248030	C/T	basal_eQTL	SNP_SCREEN	IFNg2LPS1_REP1_SMARCA4	0.538859287583668	0.0495149146886622	-0.0900970488075495	-0.139611963496212	0.268524627399843	0.698685078625483	0.155718531598687
rs3829842	chr6	166629196	C/T	resp_eQTL	SNP_SCREEN	IFNg2LPS1_REP1_SMARCA4	0.406570941106284	-0.558932153804432	-0.732969312164522	-0.17403715836009	0.390863664970435	0.589341364172412	0.229633075956636
rs112074021	chr6	166955397	G/A	basal_eQTL	SNP_SCREEN	IFNg2LPS1_REP1_SMARCA4	0.0688152015593851	-1.07375834070451	-0.902477097146166	0.17128124355834	1.16231561373972	0.213491200349733	0.670620020958922
rs34332002	chr6	168896018	C/T	basal_eQTL	SNP_SCREEN	IFNg2LPS1_REP1_SMARCA4	0.520548755304812	-0.743647733779119	-0.548872940132974	0.194774793646146	0.283538587636227	0.681333637120854	0.16664016961724
rs2223473	chr6	170546899	C/A	basal_eQTL	SNP_SCREEN	IFNg2LPS1_REP1_SMARCA4	0.00230683291224916	-0.172616460315199	0.33464015252838	0.507256612843579	2.63698386101256	0.0257748116161314	1.58880450021995
rs78658550	chr7	160588	G/A	basal_eQTL	SNP_SCREEN	IFNg2LPS1_REP1_SMARCA4	0.392224945467361	0.758242855035987	0.876578733285861	0.118335878249874	0.406464788704171	0.57917328396115	0.237191479434958
rs28455841	chr7	220023	T/C	basal_eQTL	SNP_SCREEN	IFNg2LPS1_REP1_SMARCA4	0.0122915982043348	-0.635779958917765	-1.32567368106124	-0.689893722143473	1.91039164468089	0.0757354184623637	1.12070097062655
rs10429037	chr7	1741663	G/A	basal_eQTL	SNP_SCREEN	IFNg2LPS1_REP1_SMARCA4	0.408519300500897	-1.12964613826048	-0.891395024152604	0.238251114107876	0.388787420397103	0.591390505698942	0.228125652004114
rs28537343	chr7	5851701	C/T	resp_eQTL	SNP_SCREEN	IFNg2LPS1_REP1_SMARCA4	0.462628873531764	0.94635163156574	1.00677763213542	0.0604260005696796	0.334767265590043	0.638387441205404	0.194915665311527
rs852154	chr7	6051096	C/T	basal_eQTL	SNP_SCREEN	IFNg2LPS1_REP1_SMARCA4	0.129295670304858	0.416169659877561	0.100609242036568	-0.315560417840993	0.888416017998119	0.3095259986086	0.509302866585565
rs62454327	chr7	6355205	G/T	basal_eQTL	SNP_SCREEN	IFNg2LPS1_REP1_SMARCA4	0.755441719333967	-0.720956354411084	-0.596795655500401	0.124160698910683	0.121799034896071	0.850650192244887	0.0702489955088061
rs71531384	chr7	6390611	T/A	basal_eQTL	SNP_SCREEN	IFNg2LPS1_REP1_SMARCA4	0.044352645067751	1.09924411554068	0.806157197906755	-0.293086917633925	1.35308047495122	0.165589232590157	0.780967906553018
rs11559146	chr7	6581646	G/A	basal_eQTL	SNP_SCREEN	IFNg2LPS1_REP1_SMARCA4	0.260824104227004	-0.858804940406349	-1.03041114655741	-0.171606206151063	0.583652275482124	0.465875465157088	0.331730160613085
rs149973928	chr7	11577444	G/A	basal_eQTL	SNP_SCREEN	IFNg2LPS1_REP1_SMARCA4	0.137330332222206	-0.219828559907865	0.0111826663159192	0.231011226223784	0.86223352931937	0.32045030210394	0.494239314649388
rs76455287	chr7	12420093	T/C	basal_eQTL	SNP_SCREEN	IFNg2LPS1_REP1_SMARCA4	0.0396738329560871	0.369950494546843	0.193035943860908	-0.176914550685934	1.40149583957465	0.156153947506877	0.806447032511054
rs111456094	chr7	12793170	A/G	caQTL_eQTL	SNP_SCREEN	IFNg2LPS1_REP1_SMARCA4	0.0446231569498619	-0.634280922634716	-0.450692196408017	0.183588726226699	1.35043970797856	0.165614803981702	0.780900845086138
rs28756683	chr7	19723286	C/G	basal_eQTL	SNP_SCREEN	IFNg2LPS1_REP1_SMARCA4	0.600440955105126	0.938920062733906	0.870066316801091	-0.0688537459328157	0.221529692895204	0.742827400834754	0.129112084722442
rs1468287	chr7	19744587	T/A	basal_eQTL	SNP_SCREEN	IFNg2LPS1_REP1_SMARCA4	0.0315264669467945	0.469642622623034	0.818112959096317	0.348470336473283	1.50132469628301	0.135410766769533	0.868346802691537
rs17687617	chr7	21216783	A/G	caQTL_eQTL	SNP_SCREEN	IFNg2LPS1_REP1_SMARCA4	0.210081677560818	-0.126805068907846	-0.365510332404397	-0.238705263496551	0.677611823278123	0.413437394407386	0.38359024505194
rs2270105	chr7	22822848	G/A	basal_eQTL	SNP_SCREEN	IFNg2LPS1_REP1_SMARCA4	0.000999455269126199	-0.824308176633549	-0.292501017685536	0.531807158948012	3.0002366380705	0.0163762596689419	1.78578528393284
rs6968696	chr7	23202247	C/T	basal_eQTL	SNP_SCREEN	IFNg2LPS1_REP1_SMARCA4	0.190024207236032	-0.761374571188925	-0.746473058867073	0.0149015123218523	0.721191070629428	0.387057155743196	0.412224899086885
rs6415248	chr7	23674669	C/T	caQTL_eQTL	SNP_SCREEN	IFNg2LPS1_REP1_SMARCA4	0.152253668207034	-0.169319301259318	0.0699638971464859	0.239283198405804	0.817432235227881	0.34294495850117	0.46477557715078
rs2112035	chr7	23732749	G/A	basal_eQTL	SNP_SCREEN	IFNg2LPS1_REP1_SMARCA4	0.0517470700757757	0.857079694521221	0.591515658941764	-0.265564035579457	1.28611423497144	0.181689712710501	0.740669661792361
rs73080988	chr7	23753402	C/A	resp_eQTL	SNP_SCREEN	IFNg2LPS1_REP1_SMARCA4	0.143217140550383	0.947170826147846	1.14940762752184	0.202236801373993	0.844005001574461	0.3286268826737	0.483296912844631
rs11768336	chr7	25752071	C/T	basal_eQTL	SNP_SCREEN	IFNg2LPS1_REP1_SMARCA4	0.377002417928626	-0.37916372134939	-0.336409752953899	0.0427539683954905	0.423655864410407	0.564610256234341	0.248251237089696
rs544632	chr7	28238191	C/T	basal_eQTL	SNP_SCREEN	IFNg2LPS1_REP1_SMARCA4	0.0403448285553185	0.393654148944867	0.536132176995364	0.142478028050497	1.39421212572073	0.156858234065023	0.804492678654841
rs317748	chr7	29029611	T/C	basal_eQTL	SNP_SCREEN	IFNg2LPS1_REP1_SMARCA4	0.188216851490145	0.758123441966019	0.569870001307961	-0.188253440658058	0.725341495778312	0.385511526087523	0.413962632810489
rs245881	chr7	29146960	A/G	basal_eQTL	SNP_SCREEN	IFNg2LPS1_REP1_SMARCA4	0.769795993469617	-0.684969237606791	-0.76425906933248	-0.0792898317256883	0.113624353592902	0.86173519107024	0.0646261712118507
rs4722965	chr7	29952518	C/T	basal_eQTL	SNP_SCREEN	IFNg2LPS1_REP1_SMARCA4	0.972084868346365	0.479937334772015	0.45103657748471	-0.0289007572873045	0.0122958171256585	0.985901755516808	0.00616636007169817
rs66691214	chr7	30149188	G/T	resp_eQTL	SNP_SCREEN	IFNg2LPS1_REP1_SMARCA4	0.899508415933551	-0.997081396776371	-1.06558852937367	-0.0685071325972998	0.0459947689761252	0.942098776536466	0.0259035602052392
rs38473	chr7	30553940	C/T	basal_eQTL	SNP_SCREEN	IFNg2LPS1_REP1_SMARCA4	0.070740772452806	1.31747366382319	1.62036176786139	0.302888104038203	1.15033020222328	0.217942810077405	0.661657453763591
rs10266139	chr7	32959886	T/C	basal_eQTL	SNP_SCREEN	IFNg2LPS1_REP1_SMARCA4	0.272079939369559	0.779216224174825	1.05391859072447	0.274702366549643	0.565303477853741	0.477651449115448	0.320888900338643
rs72555715	chr7	33063202	C/T	basal_eQTL	SNP_SCREEN	IFNg2LPS1_REP1_SMARCA4	0.5716231428307	0.587140976091676	0.659228058123006	0.0720870820313301	0.242890196605688	0.722531652538005	0.141143122659322
rs568512167	chr7	35682263	A/G	basal_eQTL	SNP_SCREEN	IFNg2LPS1_REP1_SMARCA4	0.000152033743115418	0.188930015681773	-0.168636360546918	-0.357566376228691	3.81806001190741	0.00568194631649477	2.24550287384438
rs10240164	chr7	37412043	A/C	basal_eQTL	SNP_SCREEN	IFNg2LPS1_REP1_SMARCA4	0.319360839177742	-0.433297378069147	-0.564629228251648	-0.131331850182501	0.495718339204773	0.516771160395877	0.286701731139935
rs13241942	chr7	37838364	G/A	basal_eQTL	SNP_SCREEN	IFNg2LPS1_REP1_SMARCA4	0.968765399889592	-0.114626280021549	-0.0621330639967888	0.0524932160247599	0.0137813807086908	0.984340406318685	0.0068546871171245
rs2167264	chr7	37862567	A/G	basal_eQTL	SNP_SCREEN	IFNg2LPS1_REP1_SMARCA4	0.324354999045377	0.733139979807108	0.458954222272205	-0.274185757534903	0.488979404220292	0.519531685654145	0.284387960166263
rs62443315	chr7	38178365	C/G	basal_eQTL	SNP_SCREEN	IFNg2LPS1_REP1_SMARCA4	0.0304685499200269	-1.37956476502231	-0.839983611226786	0.53958115379552	1.51614821452417	0.132490655802349	0.877814750229655
rs2876862	chr7	39665674	C/T	basal_eQTL	SNP_SCREEN	IFNg2LPS1_REP1_SMARCA4	0.0016227677023802	0.797644125267356	1.32729850006169	0.529654374794332	2.78974364455758	0.0212298179197729	1.67305373059976
rs10254921	chr7	43291630	C/T	basal_eQTL	SNP_SCREEN	IFNg2LPS1_REP1_SMARCA4	0.376633100935628	0.445093627282294	0.648827328052624	0.20373370077033	0.424081514053919	0.564528586482804	0.248314061467267
rs10247798	chr7	43755199	T/C	basal_eQTL	SNP_SCREEN	IFNg2LPS1_REP1_SMARCA4	0.41410866117937	-0.208400535294106	-0.46543058339662	-0.257030048102515	0.382885686032105	0.595584108276181	0.225056898864857
rs41279609	chr7	44057096	G/C	basal_eQTL	SNP_SCREEN	IFNg2LPS1_REP1_SMARCA4	0.00115905101278851	-0.320142161011782	-0.67630060568015	-0.356158444668369	2.93589744920896	0.017799691327059	1.74958752893365
rs10252085	chr7	44336910	G/A	basal_eQTL	SNP_SCREEN	IFNg2LPS1_REP1_SMARCA4	0.16264200720227	-0.0523585178080301	0.108645188670907	0.161003706478937	0.788767274609252	0.357263276992474	0.447011622530209
rs10274554	chr7	44974053	T/C	basal_eQTL	SNP_SCREEN	IFNg2LPS1_REP1_SMARCA4	0.0865495036656666	-0.620261611370747	-0.965286896406762	-0.345025285036015	1.06273541832447	0.247348193938572	0.606691256374697
rs1195	chr7	45059851	C/T	basal_eQTL	SNP_SCREEN	IFNg2LPS1_REP1_SMARCA4	0.123511934044073	-0.274423587466222	0.00435891057587146	0.278782498042093	0.908291077715346	0.302003997701303	0.519987308141773
rs334521	chr7	47525147	C/T	resp_eQTL	SNP_SCREEN	IFNg2LPS1_REP1_SMARCA4	0.015712610480456	-0.899754572225988	-0.858835927727594	0.0409186444983947	1.80375165563001	0.0879906186905534	1.05556362862381
rs12719056	chr7	50442378	T/C	basal_eQTL	SNP_SCREEN	IFNg2LPS1_REP1_SMARCA4	0.947248231126383	0.106772297271829	0.127045031412397	0.0202727341405678	0.0235361970455985	0.975471642109665	0.0107853514404559
rs12671586	chr7	64369311	G/A	basal_eQTL	SNP_SCREEN	IFNg2LPS1_REP1_SMARCA4	0.0564657821264068	-0.444790636705924	-0.132312155328038	0.312478481377886	1.24821465192384	0.191567960220263	0.717677125023102
rs1838901	chr7	64664134	C/T	basal_eQTL	SNP_SCREEN	IFNg2LPS1_REP1_SMARCA4	0.162996456300334	-0.146243395076772	0.0251377290057715	0.171381124082544	0.787821837472974	0.357477783035325	0.446750944086639
rs4718100	chr7	64691018	G/A	basal_eQTL	SNP_SCREEN	IFNg2LPS1_REP1_SMARCA4	0.0697141523853989	-0.679577244472361	-1.01283871314441	-0.333261468672052	1.1566790486025	0.215675111995108	0.666199967770922
rs13245081	chr7	65020792	G/C	basal_eQTL	SNP_SCREEN	IFNg2LPS1_REP1_SMARCA4	0.000280418788545516	-0.295891163619371	0.541178968027355	0.837070131646726	3.55219289124648	0.007937484502234	2.10031710964968
rs35794351	chr7	65068922	C/T	basal_eQTL	SNP_SCREEN	IFNg2LPS1_REP1_SMARCA4	0.0943870159908694	0.668116837933606	0.971116595832401	0.302999757898794	1.02508774374586	0.25865674271247	0.587276195837345
rs12540918	chr7	65077226	T/C	basal_eQTL	SNP_SCREEN	IFNg2LPS1_REP1_SMARCA4	0.250953539253767	-1.85765469532849	-1.94032407354998	-0.0826693782214847	0.600406674986738	0.456504300024122	0.340555127290793
rs7811204	chr7	66387213	G/A	basal_eQTL	SNP_SCREEN	IFNg2LPS1_REP1_SMARCA4	0.000420312001831957	-0.722572329585846	0.0502700427005921	0.772842372286439	3.37642820872173	0.0100330718802807	1.99856607631162
rs13239564	chr7	66877042	T/C	basal_eQTL	SNP_SCREEN	IFNg2LPS1_REP1_SMARCA4	0.00863860283293117	0.792257373597791	0.806229891089555	0.0139725174917632	2.06355649259225	0.0602794620392548	1.21983063217734
rs10281796	chr7	66878929	T/C	basal_eQTL	SNP_SCREEN	IFNg2LPS1_REP1_SMARCA4	0.000646077955209991	0.549011779529746	0.116527071340943	-0.432484708188802	3.18971507724491	0.0126471189108363	1.89800839809567
rs11772041	chr7	67318292	T/C	basal_eQTL	SNP_SCREEN	IFNg2LPS1_REP1_SMARCA4	0.0484007092572866	-0.00791513534836278	0.146330535032543	0.154245670380906	1.3151482742178	0.173520857175232	0.760648315618381
rs143598667	chr7	73676792	C/T	basal_eQTL	SNP_SCREEN	IFNg2LPS1_REP1_SMARCA4	0.830212417181897	-0.263309758771207	-0.158550631945309	0.104759126825899	0.0808107753260249	0.898449054210546	0.0465065441560393
rs76426844	chr7	74230569	T/C	basal_eQTL	SNP_SCREEN	IFNg2LPS1_REP1_SMARCA4	0.127420615166779	-0.159632238964605	0.397082519798932	0.556714758763537	0.894760302543158	0.307728518473403	0.511832254023228
rs801076	chr7	75077174	G/A	basal_eQTL	SNP_SCREEN	IFNg2LPS1_REP1_SMARCA4	0.266277075783843	0.256270447377924	0.219789289211941	-0.0364811581659834	0.574666221053077	0.471959047783542	0.326095683766822
rs62477685	chr7	75472441	A/T	basal_eQTL	SNP_SCREEN	IFNg2LPS1_REP1_SMARCA4	0.00161601549472582	0.598870845624824	1.06169516538476	0.462824319759939	2.79155447942674	0.0212298179197729	1.67305373059976
rs1179622	chr7	75624854	T/C	basal_eQTL	SNP_SCREEN	IFNg2LPS1_REP1_SMARCA4	0.483151549699649	0.287111822944946	0.38881216456876	0.101700341623815	0.315916623130885	0.651193270867359	0.186290095895688
rs6955911	chr7	76267148	A/G	basal_eQTL	SNP_SCREEN	IFNg2LPS1_REP1_SMARCA4	0.141904326541348	-1.05062411593231	-1.37759429309692	-0.32697017716461	0.848004363073968	0.326971219072356	0.485490473480875
rs4728774	chr7	76501852	C/T	caQTL_eQTL	SNP_SCREEN	IFNg2LPS1_REP1_SMARCA4	0.387423885143014	-0.889176833585701	-0.799695845323799	0.0894809882619017	0.411813608020511	0.575314824619791	0.240094435000016
rs201874621	chr7	76609925	C/T	basal_eQTL	SNP_SCREEN	IFNg2LPS1_REP1_SMARCA4	0.054347669246426	-0.376746107403028	-0.0613413662481566	0.315404741154871	1.26481907632692	0.186476615747494	0.729375621166617
rs4729503	chr7	77517015	T/C	basal_eQTL	SNP_SCREEN	IFNg2LPS1_REP1_SMARCA4	0.340323844650164	0.801410796882828	0.844114105831398	0.0427033089485696	0.468107621173951	0.531712888556358	0.274322812393992
rs12706912	chr7	80622979	A/C	basal_eQTL	SNP_SCREEN	IFNg2LPS1_REP1_SMARCA4	0.372360979845497	0.478123705995501	0.595287065875716	0.117163359880215	0.429035835546927	0.561885246459265	0.250352371118214
rs181030	chr7	88511349	C/A	basal_eQTL	SNP_SCREEN	IFNg2LPS1_REP1_SMARCA4	0.139896245525038	0.0830650834470746	0.442238884978522	0.359173801531448	0.854193940759338	0.324371588156588	0.488957192830772
rs10261470	chr7	95432016	G/A	basal_eQTL	SNP_SCREEN	IFNg2LPS1_REP1_SMARCA4	0.174126116015187	-0.231537521773987	0.0216038387664749	0.253141360540462	0.759136087063693	0.369287601750329	0.432635272857563
rs1859276	chr7	96324337	T/A	caQTL_eQTL	SNP_SCREEN	IFNg2LPS1_REP1_SMARCA4	0.431533745044569	0.0372258771005999	0.189671274520757	0.152445397420157	0.364985237692395	0.61386022124668	0.21193050842259
rs13221415	chr7	98208830	C/T	basal_eQTL	SNP_SCREEN	IFNg2LPS1_REP1_SMARCA4	0.0444193727540984	0.356671603459256	0.67310328854682	0.316431685087563	1.35242757841603	0.165589232590157	0.780967906553018
rs9648907	chr7	98315803	C/T	caQTL_eQTL	SNP_SCREEN	IFNg2LPS1_REP1_SMARCA4	0.557105004824709	-0.186285776667822	-0.0288553696896579	0.157430406978164	0.254062939982505	0.712318835185893	0.147325571857664
rs3779195	chr7	98364050	T/A	basal_eQTL	SNP_SCREEN	IFNg2LPS1_REP1_SMARCA4	0.0470078016087098	0.505039640579186	0.467571239460801	-0.037468401118385	1.32783005877838	0.170740980555774	0.76766222877859
rs3991544	chr7	100322965	G/A	basal_eQTL	SNP_SCREEN	IFNg2LPS1_REP1_SMARCA4	0.0592487402401452	-0.529570316559656	-0.320022283350493	0.209548033209163	1.22732087928528	0.197783419410316	0.703810119009969
rs60750824	chr7	100329813	A/G	basal_eQTL	SNP_SCREEN	IFNg2LPS1_REP1_SMARCA4	0.00517868872896294	0.594404349713328	0.0971327932172956	-0.497271556496033	2.28578019196654	0.0437223643834581	1.35929636065362
rs34989573	chr7	100500272	C/T	basal_eQTL	SNP_SCREEN	IFNg2LPS1_REP1_SMARCA4	0.394204576416268	-0.754139230406987	-0.712281966363376	0.0418572640436107	0.404278338197632	0.580885489410882	0.23590947211646
rs2227631	chr7	101126257	A/G	basal_eQTL	SNP_SCREEN	IFNg2LPS1_REP1_SMARCA4	0.039015086570162	-0.919220638216324	-0.59433842046539	0.324882217750934	1.40876742509596	0.15410959195214	0.812170329469495
rs10271610	chr7	101900837	G/T	basal_eQTL	SNP_SCREEN	IFNg2LPS1_REP1_SMARCA4	0.0542977890412623	-0.415381317930122	-0.00260463481717373	0.412776683112948	1.26521785414465	0.186476615747494	0.729375621166617
rs6963987	chr7	104873867	C/A	basal_eQTL	SNP_SCREEN	IFNg2LPS1_REP1_SMARCA4	0.498654850760907	0.384392136749882	0.453438744673486	0.0690466079236037	0.302199951920099	0.665274143475951	0.176999355501693
rs13234124	chr7	107584598	C/T	basal_eQTL	SNP_SCREEN	IFNg2LPS1_REP1_SMARCA4	0.317990467389762	-0.503716198071262	-0.278997856053216	0.224718342018047	0.497585898952916	0.515307629205973	0.287933427697031
rs57444187	chr7	111528791	A/G	basal_eQTL	SNP_SCREEN	IFNg2LPS1_REP1_SMARCA4	0.281417293653709	0.515190665450481	0.294917172586889	-0.220273492863592	0.550649217819524	0.486324260595316	0.313074064834732
rs10229603	chr7	112988318	T/C	basal_eQTL	SNP_SCREEN	IFNg2LPS1_REP1_SMARCA4	0.221195124548044	0.0617645300487986	-0.0406835310450328	-0.102448061093831	0.655224449723651	0.425464013478499	0.371137167444602
rs13224784	chr7	128515509	G/A	basal_eQTL	SNP_SCREEN	IFNg2LPS1_REP1_SMARCA4	0.00416333616772264	0.245818135682321	0.206831157822386	-0.0389869778599354	2.38055852067878	0.0377430311598462	1.42316322438485
rs2402923	chr7	128641202	G/A	basal_eQTL	SNP_SCREEN	IFNg2LPS1_REP1_SMARCA4	0.334661353569958	0.138210493263428	0.407301543954257	0.269091050690829	0.475394436732073	0.526134267304013	0.278903411534158
rs339076	chr7	128722290	A/G	basal_eQTL	SNP_SCREEN	IFNg2LPS1_REP1_SMARCA4	0.453224083969611	-0.564170071351154	-0.543642243886212	0.0205278274649423	0.343687020129925	0.62969797888649	0.200867700631323
rs12537496	chr7	129072814	G/A	basal_eQTL	SNP_SCREEN	IFNg2LPS1_REP1_SMARCA4	0.105075505171982	-0.554012760769765	-0.178518150344348	0.375494610425416	0.978498513357958	0.275194576995316	0.560360128591378
rs12667978	chr7	129137407	C/T	basal_eQTL	SNP_SCREEN	IFNg2LPS1_REP1_SMARCA4	0.107987651882479	-0.222841613316329	-0.199992029689944	0.0228495836263851	0.966625902160238	0.279039216495833	0.55433475618565
rs17164729	chr7	130202389	T/C	resp_eQTL	SNP_SCREEN	IFNg2LPS1_REP1_SMARCA4	0.0666358736793134	0.939333818030919	0.496922900758802	-0.442410917272116	1.17629190376496	0.210268976574381	0.677224799098955
rs10232683	chr7	130669266	G/C	basal_eQTL	SNP_SCREEN	IFNg2LPS1_REP1_SMARCA4	0.000086009971955824	0.332504467969916	0.861409831365445	0.528905363395529	4.0654511939387	0.00432395586287006	2.36411874779223
rs17660462	chr7	134448868	T/G	basal_eQTL	SNP_SCREEN	IFNg2LPS1_REP1_SMARCA4	0.387531233582047	-0.533153228029759	-0.40979093100503	0.123362297024729	0.411693289220403	0.575314824619791	0.240094435000016
rs12538638	chr7	135550809	C/T	basal_eQTL	SNP_SCREEN	IFNg2LPS1_REP1_SMARCA4	0.0226589210163272	-0.241992296931531	0.360999225493852	0.602991522425383	1.64476077442902	0.110157216017837	0.957987048453468
rs1552583	chr7	138195102	G/A	basal_eQTL	SNP_SCREEN	IFNg2LPS1_REP1_SMARCA4	0.127710117521964	0.22427532170299	0.519050275361257	0.294774953658266	0.893774695454647	0.307728518473403	0.511832254023228
rs7787463	chr7	139028390	C/A	basal_eQTL	SNP_SCREEN	IFNg2LPS1_REP1_SMARCA4	0.0633062962206798	0.60765382868094	0.270015448283276	-0.337638380397664	1.19855309443895	0.204130506180968	0.690092087513039
rs12703792	chr7	140367776	G/A	basal_eQTL	SNP_SCREEN	IFNg2LPS1_REP1_SMARCA4	0.091302970824272	-0.446186553908674	-0.179690067964876	0.266496485943798	1.0395150911229	0.253865593500757	0.595396155232232
rs528957	chr7	141069659	T/C	basal_eQTL	SNP_SCREEN	IFNg2LPS1_REP1_SMARCA4	0.153142297427711	-0.131989156504324	-0.384605640479494	-0.25261648397517	0.814904841944356	0.34359542899481	0.463952622418023
rs2013816	chr7	141742852	A/G	basal_eQTL	SNP_SCREEN	IFNg2LPS1_REP1_SMARCA4	0.00725868242511116	-0.69503529273063	0.106485536090331	0.80152082882096	2.13914220401534	0.0536996840279126	1.27002826970711
rs3886700	chr7	143198555	T/A	basal_eQTL	SNP_SCREEN	IFNg2LPS1_REP1_SMARCA4	0.398908061647722	0.108876375862352	0.0687251828916337	-0.0401511929707181	0.399127186819409	0.582817630226985	0.234467319299979
rs10237465	chr7	143429703	G/A	basal_eQTL	SNP_SCREEN	IFNg2LPS1_REP1_SMARCA4	0.0943238035025852	0.535798543926978	0.452156558926955	-0.0836419850000233	1.02537869511738	0.25865674271247	0.587276195837345
rs35323529	chr7	143438915	A/G	caQTL_eQTL	SNP_SCREEN	IFNg2LPS1_REP1_SMARCA4	0.130725188772617	-0.164018533824682	-0.448816793937547	-0.284798260112864	0.883640722358533	0.311409168168485	0.506668605556051
rs12670215	chr7	148084649	C/A	basal_eQTL	SNP_SCREEN	IFNg2LPS1_REP1_SMARCA4	0.033268788990076	0.973966453574725	1.06894746752472	0.0949810139499937	1.47796300750207	0.139376062966	0.855811807403223
rs6464104	chr7	150781315	C/T	basal_eQTL	SNP_SCREEN	IFNg2LPS1_REP1_SMARCA4	0.744065114138893	0.997860630028111	0.901465443843354	-0.0963951861847568	0.128389057096829	0.844105249523504	0.0736033988275796
rs2853795	chr7	151006154	A/G	basal_eQTL	SNP_SCREEN	IFNg2LPS1_REP1_SMARCA4	0.000207816571838929	0.695005142928362	-0.325883539332152	-1.02088868226051	3.682319823616	0.00710368202662044	2.14851648658401
rs56348156	chr7	151423391	C/T	basal_eQTL	SNP_SCREEN	IFNg2LPS1_REP1_SMARCA4	0.0536316290881827	-0.39701867322041	-0.0304540262284157	0.366564646991994	1.27057901091941	0.186069844102948	0.730324006239958
rs7797865	chr7	151808004	T/C	basal_eQTL	SNP_SCREEN	IFNg2LPS1_REP1_SMARCA4	0.00350705233855998	-0.507497224073157	-1.00774787392398	-0.500250649850826	2.45505775274462	0.0335848914106645	1.47385605155839
rs61739468	chr7	155204300	A/G	caQTL_eQTL	SNP_SCREEN	IFNg2LPS1_REP1_SMARCA4	0.0159609916771105	-0.373925505014438	-0.686422173991827	-0.312496668977389	1.79694012886766	0.0889312684880819	1.05094551299812
rs111911936	chr7	157595528	A/G	basal_eQTL	SNP_SCREEN	IFNg2LPS1_REP1_SMARCA4	0.287033168928936	-0.48589926835219	-0.68831318393502	-0.20241391558283	0.542067914239996	0.492948268377955	0.307198654631129
rs751996	chr7	158729994	G/C	basal_eQTL	SNP_SCREEN	IFNg2LPS1_REP1_SMARCA4	0.132971691892173	0.278245836185316	0.0714811085218724	-0.206764727663444	0.876240805375465	0.313909693132857	0.503195273630583
rs2657381	chr7	158858396	G/A	basal_eQTL	SNP_SCREEN	IFNg2LPS1_REP1_SMARCA4	0.0273110004580336	0.306679247576643	-0.0835633427223828	-0.390242590299026	1.56366239047011	0.125291796615404	0.902077363174187
rs1464246	chr8	8286002	C/T	caQTL_eQTL	SNP_SCREEN	IFNg2LPS1_REP1_SMARCA4	0.0169765059761527	-0.0288271810719155	0.479820705474474	0.508647886546389	1.77015168932301	0.0925508108329286	1.03361977206263
rs6586638	chr8	17727447	A/C	resp_eQTL	SNP_SCREEN	IFNg2LPS1_REP1_SMARCA4	0.399077815091897	-0.429692943724352	-0.58109097809277	-0.151398034368418	0.398942414162773	0.582817630226985	0.234467319299979
rs11203942	chr8	18208583	C/G	basal_eQTL	SNP_SCREEN	IFNg2LPS1_REP1_SMARCA4	0.311343121643633	0.532658789394985	0.320759847142942	-0.211898942252043	0.50676072449923	0.510576075159615	0.291939539452637
rs10090551	chr8	19698251	T/C	basal_eQTL	SNP_SCREEN	IFNg2LPS1_REP1_SMARCA4	0.0974078245921559	0.0196665021189536	-0.179286316389556	-0.198952818508509	1.01140615563978	0.26148799514302	0.582548244704237
rs11135701	chr8	21903932	T/C	basal_eQTL	SNP_SCREEN	IFNg2LPS1_REP1_SMARCA4	0.225083931121578	-0.521838935650678	-0.499253071110118	0.0225858645405595	0.647655508439406	0.429582101502097	0.366953821770341
rs11778166	chr8	23071837	C/T	basal_eQTL	SNP_SCREEN	IFNg2LPS1_REP1_SMARCA4	0.0360440477863555	0.130123020163495	0.526610537487025	0.39648751732353	1.44316644320447	0.145644813640888	0.836704975830318
rs13281363	chr8	23225502	A/T	basal_eQTL	SNP_SCREEN	IFNg2LPS1_REP1_SMARCA4	0.999076048653698	0.186905839109299	0.18929148127901	0.00238564216971096	0.000401452461089563	0.999076048653698	0.000401452461089563
rs13255394	chr8	23226033	T/C	basal_eQTL	SNP_SCREEN	IFNg2LPS1_REP1_SMARCA4	0.505313898641491	-0.997678594937946	-1.31402816544116	-0.316349570503215	0.296438756342626	0.668451784591252	0.174929912921269
rs4872174	chr8	23667698	C/T	resp_eQTL	SNP_SCREEN	IFNg2LPS1_REP1_SMARCA4	0.108964888289162	0.624176462230031	0.85782814815419	0.233651685924159	0.962713422048495	0.280340020700928	0.552314898925777
rs7829944	chr8	24349886	G/C	basal_eQTL	SNP_SCREEN	IFNg2LPS1_REP1_SMARCA4	0.348668750661248	0.200935841158763	0.421787256182724	0.220851415023961	0.457586974400714	0.539339354169706	0.268137889233116
rs328087	chr8	26467565	A/G	caQTL_eQTL	SNP_SCREEN	IFNg2LPS1_REP1_SMARCA4	0.246674156933563	-0.882129172988336	-0.850790491149521	0.0313386818388147	0.607876347425746	0.454066006143526	0.342881010534408
rs28834970	chr8	27337604	T/C	GWAS_eQTL	SNP_SCREEN	IFNg2LPS1_REP1_SMARCA4	0.465789851206335	0.516303318390621	0.302499066958919	-0.213804251431702	0.331809978259696	0.641082858990352	0.193085834948157
rs112754919	chr8	27369936	C/T	GWAS_caQTL	SNP_SCREEN	IFNg2LPS1_REP1_SMARCA4	0.746005005160731	-0.592311352753386	-0.503680619127838	0.0886307336255477	0.127258258711789	0.845803727019752	0.0727304054736466
rs6996585	chr8	32543285	A/G	basal_eQTL	SNP_SCREEN	IFNg2LPS1_REP1_SMARCA4	0.137480712792332	0.490652934444818	0.174586794680461	-0.316066139764357	0.861758224854756	0.32045030210394	0.494239314649388
rs7823249	chr8	37816024	G/T	basal_eQTL	SNP_SCREEN	IFNg2LPS1_REP1_SMARCA4	0.00138161120393691	0.351737117421746	0.616381719836273	0.264644602414526	2.85961415359039	0.0189821365410463	1.72165490698958
rs17656952	chr8	41497577	C/T	caQTL_eQTL	SNP_SCREEN	IFNg2LPS1_REP1_SMARCA4	0.312384163212787	-1.49544123332587	-1.23584044526222	0.259600788063643	0.505310991451701	0.510712320049287	0.291823665416663
rs58299877	chr8	47261015	C/T	basal_eQTL	SNP_SCREEN	IFNg2LPS1_REP1_SMARCA4	0.256505292480874	-1.2197712507131	-0.953155690440881	0.266615560272217	0.590903669649527	0.461292444689181	0.336023658456265
rs2582603	chr8	52494333	A/G	caQTL_eQTL	SNP_SCREEN	IFNg2LPS1_REP1_SMARCA4	0.2402350408062	0.221979073235462	0.193765380955195	-0.0282136922802668	0.619363645897037	0.447274290799553	0.349426064234616
rs11996764	chr8	65947753	C/T	basal_eQTL	SNP_SCREEN	IFNg2LPS1_REP1_SMARCA4	0.0833483998521862	0.784201245401568	0.548477460291279	-0.235723785110289	1.07910273347289	0.241633893149457	0.616842148795106
rs72652745	chr8	66442005	G/A	basal_eQTL	SNP_SCREEN	IFNg2LPS1_REP1_SMARCA4	0.0505625376139486	0.945209158077128	1.21410443632109	0.268895278243957	1.29617113796777	0.178665069012866	0.74796034854554
rs1978566	chr8	66472853	T/C	basal_eQTL	SNP_SCREEN	IFNg2LPS1_REP1_SMARCA4	0.160880025573542	0.872154352841033	0.458087296637086	-0.414067056203947	0.793497873375714	0.355156303960754	0.449580472274281
rs4434614	chr8	73974497	G/A	basal_eQTL	SNP_SCREEN	IFNg2LPS1_REP1_SMARCA4	0.506719664983946	0.725689300598125	0.672977933357299	-0.0527113672408256	0.295232241104449	0.668773209394086	0.174721132766046
rs1021156	chr8	78663569	T/C	basal_eQTL	SNP_SCREEN	IFNg2LPS1_REP1_SMARCA4	0.275946820140666	0.703793350850152	0.472053921796363	-0.231739429053788	0.55917460614055	0.48176350919586	0.317166098391331
rs55948483	chr8	79755803	T/A	resp_eQTL	SNP_SCREEN	IFNg2LPS1_REP1_SMARCA4	0.394185110232855	1.30575252003827	0.855441508227762	-0.450311011810504	0.404299784586861	0.580885489410882	0.23590947211646
rs1157139	chr8	80839012	C/T	resp_eQTL	SNP_SCREEN	IFNg2LPS1_REP1_SMARCA4	0.234749812621489	-0.644717393855064	-0.439216865738956	0.205500528116108	0.629394745717808	0.442537094843506	0.354050319518418
rs28655196	chr8	81122557	C/T	basal_eQTL	SNP_SCREEN	IFNg2LPS1_REP1_SMARCA4	0.0136211569805366	-0.117844771100325	0.218646480558983	0.336491251659308	1.86578600190031	0.0805614952966495	1.09387248146813
rs6473297	chr8	81737010	G/A	basal_eQTL	SNP_SCREEN	IFNg2LPS1_REP1_SMARCA4	0.818884441793379	-0.146590967730783	-0.0883418205432076	0.0582491471875754	0.0867773800861842	0.890984941095403	0.0501296360915622
rs6990449	chr8	85218394	A/G	basal_eQTL	SNP_SCREEN	IFNg2LPS1_REP1_SMARCA4	0.0112427066247421	0.736018176754355	0.943566726670847	0.207548549916492	1.9491291219801	0.0716682047663677	1.14467347413832
rs28451864	chr8	86667549	T/A	basal_eQTL	SNP_SCREEN	IFNg2LPS1_REP1_SMARCA4	0.3501355502584	-0.734386706528062	-0.585602351065729	0.148784355462332	0.455763791842138	0.540474415332575	0.267224859606822
rs7814056	chr8	89758797	T/C	basal_eQTL	SNP_SCREEN	IFNg2LPS1_REP1_SMARCA4	0.765250595446642	1.19217276825117	1.09321005607367	-0.0989627121774999	0.116196323803035	0.857643767505178	0.0666930640540958
rs17623400	chr8	90126009	C/T	basal_eQTL	SNP_SCREEN	IFNg2LPS1_REP1_SMARCA4	0.13219102993443	-0.628512667138429	-0.506587748886933	0.121924918251496	0.878798013701736	0.313069120144497	0.504359767299169
rs6471113	chr8	90507507	A/G	basal_eQTL	SNP_SCREEN	IFNg2LPS1_REP1_SMARCA4	0.0481633080413281	0.0902097215941166	-0.237295925088454	-0.32750564668257	1.31728369170962	0.173231280304744	0.761373684852378
rs113344182	chr8	100350326	T/C	resp_eQTL	SNP_SCREEN	IFNg2LPS1_REP1_SMARCA4	0.000713577387696788	-0.753417969027654	-1.24121662370352	-0.487798654675866	3.14655892061919	0.0137255059268287	1.86247163834014
rs1693555	chr8	100706540	A/G	basal_eQTL	SNP_SCREEN	IFNg2LPS1_REP1_SMARCA4	0.00218791808639535	-0.579832405573705	-1.24401770355711	-0.664185297983404	2.65996894161302	0.0252066396203465	1.59848504768391
rs7833753	chr8	109604734	G/A	basal_eQTL	SNP_SCREEN	IFNg2LPS1_REP1_SMARCA4	0.0178073903279798	0.129482835976969	0.755526645576245	0.626043809599277	1.74939972170471	0.0947237545247467	1.02354109633627
rs1622108	chr8	117234243	C/A	basal_eQTL	SNP_SCREEN	IFNg2LPS1_REP1_SMARCA4	0.12644181892494	-0.265756569334625	-0.28342246753784	-0.0176658982032156	0.898109265257461	0.306175418228003	0.514029680249387
rs28619135	chr8	119858365	G/A	resp_eQTL	SNP_SCREEN	IFNg2LPS1_REP1_SMARCA4	0.29692779141	0.243504134506539	0.42010935497987	0.176605220473331	0.527349152046425	0.502383664541992	0.298964490518097
rs3779986	chr8	123460798	G/T	basal_eQTL	SNP_SCREEN	IFNg2LPS1_REP1_SMARCA4	0.436955688619887	0.665913279311875	0.821554081543916	0.155640802232041	0.359562602305564	0.618787441246601	0.208458509214184
rs4313139	chr8	124276440	T/G	basal_eQTL	SNP_SCREEN	IFNg2LPS1_REP1_SMARCA4	0.530571721717002	-0.0978789205693327	0.102909766455327	0.20078868702466	0.275255900658883	0.691180593897531	0.160408463934156
rs4870894	chr8	124278179	G/A	basal_eQTL	SNP_SCREEN	IFNg2LPS1_REP1_SMARCA4	0.0783244762919044	0.219269067504529	-0.060839039562352	-0.280108107066881	1.10610250029939	0.23255535779556	0.63347365041502
rs4132855	chr8	124449880	A/G	basal_eQTL	SNP_SCREEN	IFNg2LPS1_REP1_SMARCA4	0.168434174597649	0.113536456337893	0.290399367142293	0.1768629108044	0.773569787341094	0.364274460200817	0.438571276692961
rs2303490	chr8	127996764	C/T	basal_eQTL	SNP_SCREEN	IFNg2LPS1_REP1_SMARCA4	0.00321749186318846	-0.342799956013853	0.375194956730837	0.71799491274469	2.49248254272251	0.0320589729791571	1.49405039454049
rs180207	chr8	132870970	A/G	caQTL_eQTL	SNP_SCREEN	IFNg2LPS1_REP1_SMARCA4	0.28244786635739	0.137191461821869	0.123702677813834	-0.0134887840080346	0.549061701624102	0.487724184529701	0.311825708736128
rs2977557	chr8	133244860	A/G	basal_eQTL	SNP_SCREEN	IFNg2LPS1_REP1_SMARCA4	0.00196620802320459	0.703250069983404	0.220818665826776	-0.482431404156628	2.70637053607125	0.0239817371069009	1.62011936216219
rs10099688	chr8	140431858	T/C	basal_eQTL	SNP_SCREEN	IFNg2LPS1_REP1_SMARCA4	0.941151716245275	-0.153636418685384	-0.144978129240402	0.00865828944498229	0.0263403614642774	0.970576777560298	0.0129701040140069
rs6578152	chr8	141129152	T/C	basal_eQTL	SNP_SCREEN	IFNg2LPS1_REP1_SMARCA4	0.882061249917019	-0.932085081927486	-0.995285537897384	-0.0632004559698987	0.054501256617167	0.931766707171177	0.0306928113273299
rs13276309	chr8	141328453	A/G	basal_eQTL	SNP_SCREEN	IFNg2LPS1_REP1_SMARCA4	0.591775971587428	-0.55968043187533	-0.692554349032156	-0.132873917156826	0.22784267286725	0.736265031890076	0.132965825379348
rs10094888	chr8	142762416	C/T	basal_eQTL	SNP_SCREEN	IFNg2LPS1_REP1_SMARCA4	0.29092499807831	-0.872431449783932	-0.667837764827628	0.204593684956305	0.536218959876952	0.496547913386746	0.304038838778866
rs13257618	chr8	143042166	A/G	basal_eQTL	SNP_SCREEN	IFNg2LPS1_REP1_SMARCA4	0.402582129671791	-0.581280678040218	-0.738547110183724	-0.157266432143506	0.39514550703599	0.58525728672725	0.232653170428031
rs7819483	chr8	143269224	A/G	basal_eQTL	SNP_SCREEN	IFNg2LPS1_REP1_SMARCA4	0.646086086780163	0.0370659607323072	-0.0965586839794705	-0.133624644711778	0.189709611226757	0.777129173918977	0.10950678704523
rs2242092	chr8	143541565	G/C	basal_eQTL	SNP_SCREEN	IFNg2LPS1_REP1_SMARCA4	0.181469279759277	-0.778918055223529	-0.927899401745506	-0.148981346521977	0.741196884458402	0.379404581122421	0.420897429524908
rs2280840	chr8	144357897	G/A	resp_eQTL	SNP_SCREEN	IFNg2LPS1_REP1_SMARCA4	0.0346056753502446	-0.355146749166271	-0.351594384808736	0.00355236435753553	1.46085267082656	0.142738096476434	0.845460099195267
rs10756587	chr9	14629139	T/G	basal_eQTL	SNP_SCREEN	IFNg2LPS1_REP1_SMARCA4	0.0235510913812935	0.527945297734105	0.705754584449817	0.177809286715712	1.62798896242507	0.11275977085589	0.947845815348533
rs643531	chr9	15296036	C/A	basal_eQTL	SNP_SCREEN	IFNg2LPS1_REP1_SMARCA4	0.236384057528832	0.315180524645542	0.457362078144701	0.142181553499159	0.626381816964766	0.44356311076463	0.353044579424443
rs10812495	chr9	26911113	C/A	basal_eQTL	SNP_SCREEN	IFNg2LPS1_REP1_SMARCA4	0.429053316364085	0.663483753483546	0.856764320417749	0.193280566934202	0.367488736803672	0.612745918857079	0.212719572648308
rs2282240	chr9	27572636	C/T	basal_eQTL	SNP_SCREEN	IFNg2LPS1_REP1_SMARCA4	0.981707938334871	-0.67802829899777	-0.71262798132618	-0.0345996823284102	0.00801769717788156	0.991569844564719	0.00367668938533928
rs72709610	chr9	33446091	A/G	basal_eQTL	SNP_SCREEN	IFNg2LPS1_REP1_SMARCA4	0.202467819128906	-0.137890068394172	-0.346030575985814	-0.208140507591642	0.693643995093129	0.40384023076027	0.393790418609628
rs76760300	chr9	34307415	C/A	basal_eQTL	SNP_SCREEN	IFNg2LPS1_REP1_SMARCA4	0.00012718832608494	0.690976793154974	-0.113892062075795	-0.804868855230769	3.89555274835392	0.00551648190784092	2.2583378018192
rs2070074	chr9	34649445	A/G	basal_eQTL	SNP_SCREEN	IFNg2LPS1_REP1_SMARCA4	0.0146586928278204	-1.00639260900618	-1.20269435741159	-0.196301748405402	1.83390475568232	0.084518937873133	1.07304596924793
rs505297	chr9	35090785	A/C	basal_eQTL	SNP_SCREEN	IFNg2LPS1_REP1_SMARCA4	0.321714873773188	-0.369986874261272	-0.664781692514348	-0.294794818253076	0.492528859992355	0.517458961776275	0.28612408718665
rs2789750	chr9	35683476	C/G	basal_eQTL	SNP_SCREEN	IFNg2LPS1_REP1_SMARCA4	0.44754296966893	-0.70853362825965	-0.809893044896755	-0.101359416637104	0.349165260696204	0.62580124608783	0.203563576427074
rs1985474	chr9	35725988	C/T	basal_eQTL	SNP_SCREEN	IFNg2LPS1_REP1_SMARCA4	0.605246216232735	-1.25844770335926	-1.20465299759556	0.0537947057636923	0.218067916920315	0.745852161730814	0.127347247201993
rs4878690	chr9	37422659	C/T	basal_eQTL	SNP_SCREEN	IFNg2LPS1_REP1_SMARCA4	0.713860329367103	-1.65193094962354	-1.75428432072737	-0.102353371103832	0.146386751975667	0.821143550993256	0.0855809135814867
rs13288590	chr9	69506311	A/G	basal_eQTL	SNP_SCREEN	IFNg2LPS1_REP1_SMARCA4	0.289725426528224	-0.324302495573158	-0.0800772757408777	0.244225219832281	0.538013389102991	0.495264794034336	0.305162542803012
rs3814535	chr9	81690070	G/A	basal_eQTL	SNP_SCREEN	IFNg2LPS1_REP1_SMARCA4	0.0412488289288083	-0.09573415485078	-0.462846141537568	-0.367111986686788	1.38458837673771	0.159236316911909	0.797957876072444
rs28478493	chr9	84341722	T/G	basal_eQTL	SNP_SCREEN	IFNg2LPS1_REP1_SMARCA4	0.188076105473557	0.42689281855509	0.311009294981232	-0.115883523573857	0.725666376805572	0.385511526087523	0.413962632810489
rs10868626	chr9	87555471	T/C	basal_eQTL	SNP_SCREEN	IFNg2LPS1_REP1_SMARCA4	0.000121779522254135	0.383464692001207	-0.621632226577167	-1.00509691857837	3.91442573403252	0.00538752606452292	2.26861061573588
rs2480491	chr9	89542795	T/G	basal_eQTL	SNP_SCREEN	IFNg2LPS1_REP1_SMARCA4	0.0416066779133176	-0.116101132994769	-0.512709221920993	-0.396608088926224	1.38083695908116	0.159513539000674	0.797202449511239
rs7860297	chr9	92325922	A/G	basal_eQTL	SNP_SCREEN	IFNg2LPS1_REP1_SMARCA4	0.703294950202571	-1.35607431144737	-1.23221213829962	0.123862173147758	0.152862500896037	0.81535033010906	0.0886557486314528
rs2277164	chr9	92764385	G/C	basal_eQTL	SNP_SCREEN	IFNg2LPS1_REP1_SMARCA4	0.0114710110836513	-1.26816494156875	-1.02152275332211	0.246642188246637	1.94039830060807	0.0726191972671599	1.13894855608919
rs10992653	chr9	93146696	A/G	resp_eQTL	SNP_SCREEN	IFNg2LPS1_REP1_SMARCA4	0.0668559210688728	-0.639133991511038	-0.962367033719479	-0.323233042208441	1.17486012357532	0.210662816815309	0.67641211307246
rs146881494	chr9	94685588	C/T	resp_eQTL	SNP_SCREEN	IFNg2LPS1_REP1_SMARCA4	0.171233384277475	0.526326717461314	0.509919587800114	-0.0164071296612003	0.766411559787094	0.366476568762367	0.435953787414428
rs10739429	chr9	97512283	T/A	resp_eQTL	SNP_SCREEN	IFNg2LPS1_REP1_SMARCA4	0.00828715899302498	-0.0594492547224177	-0.271390203961187	-0.21194094923877	2.08159432893342	0.0582467702506386	1.23472815100947
rs7867966	chr9	98120227	A/G	basal_eQTL	SNP_SCREEN	IFNg2LPS1_REP1_SMARCA4	0.0000750354929509156	0.837136222079616	0.178258770763967	-0.658877451315648	4.12473325998789	0.00395186929541489	2.40319742775313
rs12554166	chr9	98216988	G/A	basal_eQTL	SNP_SCREEN	IFNg2LPS1_REP1_SMARCA4	0.443836613619978	-1.00219916327598	-1.01435584711934	-0.0121566838433573	0.352776874169732	0.6249930747032	0.204124794871683
rs11568753	chr9	99127945	C/T	basal_eQTL	SNP_SCREEN	IFNg2LPS1_REP1_SMARCA4	0.00668062766842055	-0.401505233016458	0.12185242735404	0.523357660370498	2.17518273211643	0.0516697496592527	1.28676364261282
rs11788456	chr9	101585868	G/A	resp_eQTL	SNP_SCREEN	IFNg2LPS1_REP1_SMARCA4	0.640411609318297	-0.157953987497665	-0.0962144035374977	0.0617395839601672	0.193540803833976	0.772961436309738	0.111842172854846
rs13297940	chr9	104626550	A/T	basal_eQTL	SNP_SCREEN	IFNg2LPS1_REP1_SMARCA4	0.153552944170886	-0.011476263438616	-0.0499241964137239	-0.0384479329751079	0.813741852129338	0.343784526827934	0.463713674084306
rs4743758	chr9	104753533	C/T	basal_eQTL	SNP_SCREEN	IFNg2LPS1_REP1_SMARCA4	0.534038825639038	-0.449508955253994	-0.540727264317746	-0.0912183090637515	0.272427167788232	0.695287747094499	0.157835424024617
rs363717	chr9	104782419	C/T	resp_eQTL	SNP_SCREEN	IFNg2LPS1_REP1_SMARCA4	0.169758586087446	0.345333949265797	0.617026876683994	0.271692927418198	0.770168250649246	0.365409292664207	0.437220412370809
rs2777792	chr9	104900813	C/T	basal_eQTL	SNP_SCREEN	IFNg2LPS1_REP1_SMARCA4	0.168468703790884	0.501575394719272	0.146712265049928	-0.354863129669344	0.773480765613461	0.364274460200817	0.438571276692961
rs76945967	chr9	104979365	G/A	resp_eQTL	SNP_SCREEN	IFNg2LPS1_REP1_SMARCA4	0.0281712995676504	0.28902599702275	0.774636105291877	0.485610108269127	1.55019311815298	0.127956703580375	0.892936956734958
rs7862873	chr9	105685472	T/C	caQTL_eQTL	SNP_SCREEN	IFNg2LPS1_REP1_SMARCA4	0.980527199009751	-0.925644239354407	-0.942251468661335	-0.0166072293069282	0.00854035486104785	0.991461900195255	0.00372397016556989
rs7875748	chr9	107825728	G/A	resp_eQTL	SNP_SCREEN	IFNg2LPS1_REP1_SMARCA4	0.104108885560088	0.418646518445802	0.467518844849287	0.0488723264034849	0.982512202429598	0.274285316620254	0.561797440960853
rs10980802	chr9	111156576	A/G	basal_eQTL	SNP_SCREEN	IFNg2LPS1_REP1_SMARCA4	0.238190122920912	1.27938850021456	1.25119655804366	-0.0281919421708996	0.623076251458959	0.444621562785703	0.352009479172421
rs10981207	chr9	112013168	C/T	basal_eQTL	SNP_SCREEN	IFNg2LPS1_REP1_SMARCA4	0.592473669423298	-0.612912875415694	-0.206341919063096	0.406570956352598	0.227330945703114	0.736265031890076	0.132965825379348
rs10981299	chr9	112182892	C/T	basal_eQTL	SNP_SCREEN	IFNg2LPS1_REP1_SMARCA4	0.0770156294165438	0.321242602452239	0.678119228083909	0.35687662563167	1.11342113092408	0.230525808212984	0.637280446686245
rs11794717	chr9	112901466	G/T	basal_eQTL	SNP_SCREEN	IFNg2LPS1_REP1_SMARCA4	0.000000541874878477522	-1.80091391143954	-0.351006078470494	1.44990783296905	6.26610098257588	0.000133180803465809	3.87555836938254
rs10817474	chr9	113278160	T/G	basal_eQTL	SNP_SCREEN	IFNg2LPS1_REP1_SMARCA4	0.824392221908403	1.0274502652938	1.01714153104513	-0.0103087342486656	0.0838661144161093	0.893899801402641	0.0487111592093475
rs60859047	chr9	114212700	C/T	resp_eQTL	SNP_SCREEN	IFNg2LPS1_REP1_SMARCA4	0.000421824450662796	0.321028608945687	0.107813852995272	-0.213214755950415	3.37486825039034	0.0100330718802807	1.99856607631162
rs9987952	chr9	114524998	T/C	basal_eQTL	SNP_SCREEN	IFNg2LPS1_REP1_SMARCA4	0.000172078493006006	-0.172313422035447	0.0643827056016019	0.236696127637049	3.76427340597974	0.00619173523501047	2.20818762280843
rs6478109	chr9	114806486	A/G	basal_eQTL	SNP_SCREEN	IFNg2LPS1_REP1_SMARCA4	0.931513884960732	0.785554811716478	0.864780821734247	0.0792260100177694	0.0308106672123064	0.962854539034177	0.0164393179288366
rs2241003	chr9	120904499	G/C	GWAS_eQTL	SNP_SCREEN	IFNg2LPS1_REP1_SMARCA4	0.00193689928350937	-0.348896020602229	-0.367938703302521	-0.0190426827002922	2.71289296149737	0.0239715371716055	1.620304115998
rs4837971	chr9	122487205	G/A	basal_eQTL	SNP_SCREEN	IFNg2LPS1_REP1_SMARCA4	0.904251995187562	0.588729816318598	0.578669450343613	-0.0100603659749855	0.0437105243158671	0.945266435770109	0.0244457626274648
rs10739609	chr9	122503038	G/T	basal_eQTL	SNP_SCREEN	IFNg2LPS1_REP1_SMARCA4	0.865253952459538	0.30542251937856	0.239274602762297	-0.0661479166162626	0.0628564081824081	0.920606898913179	0.0359257748812166
rs72759285	chr9	124223484	A/G	basal_eQTL	SNP_SCREEN	IFNg2LPS1_REP1_SMARCA4	0.726906132708392	-0.498258831457117	-0.486100609882109	0.0121582215750082	0.138521667103516	0.832685844407541	0.07951881825025
rs12377973	chr9	125094416	G/C	basal_eQTL	SNP_SCREEN	IFNg2LPS1_REP1_SMARCA4	0.0416090922257635	-0.113804231290899	0.0983106566003604	0.21211488789126	1.38081175898817	0.159513539000674	0.797202449511239
rs60334938	chr9	126736713	A/G	basal_eQTL	SNP_SCREEN	IFNg2LPS1_REP1_SMARCA4	0.00620057500696627	0.883895569071756	1.2978761735174	0.413980604445641	2.20756803457058	0.0496944634616282	1.30369199400314
rs777676	chr9	126929634	T/A	basal_eQTL	SNP_SCREEN	IFNg2LPS1_REP1_SMARCA4	0.974143280127788	0.815028198777469	0.852525617044043	0.0374974182665742	0.0113771609936049	0.987084258196366	0.00564577407008345
rs9632915	chr9	128487832	C/A	basal_eQTL	SNP_SCREEN	IFNg2LPS1_REP1_SMARCA4	0.844932240778576	0.0470025314607034	0.145954125799789	0.0989515943390859	0.0731781178383505	0.909041885506912	0.041416105528928
rs17439917	chr9	129168498	C/G	caQTL_eQTL	SNP_SCREEN	IFNg2LPS1_REP1_SMARCA4	0.0403105052073526	-1.24319158758054	-1.24670696944861	-0.00351538186806866	1.39458175884545	0.156858234065023	0.804492678654841
rs1147333	chr9	129436281	A/G	basal_eQTL	SNP_SCREEN	IFNg2LPS1_REP1_SMARCA4	0.0277987260627595	-0.804199995105569	-1.12266916705243	-0.318469171946856	1.55597510611757	0.12674227529307	0.897078500632311
rs57536766	chr9	129478713	G/A	basal_eQTL	SNP_SCREEN	IFNg2LPS1_REP1_SMARCA4	0.00679557475577352	0.108898836712841	-0.387289127881965	-0.496187964594806	2.16777380564161	0.0518338322750725	1.28538668090791
rs10739766	chr9	129911415	C/T	basal_eQTL	SNP_SCREEN	IFNg2LPS1_REP1_SMARCA4	0.111305434699734	-0.500515907440594	-0.183669457493479	0.316846449947115	0.953483629892765	0.284633088503828	0.545714614724919
rs1891306	chr9	130300286	A/C	basal_eQTL	SNP_SCREEN	IFNg2LPS1_REP1_SMARCA4	0.0102671742356294	-0.26711414856943	-0.674474960053264	-0.407360811483834	1.98854906786686	0.067192276358616	1.17268064551185
rs3780279	chr9	131033574	A/C	basal_eQTL	SNP_SCREEN	IFNg2LPS1_REP1_SMARCA4	0.248611205491394	0.704274436691895	0.484924201441088	-0.219350235250807	0.60447930058011	0.45616950915032	0.340873746789115
rs76896860	chr9	133329338	G/A	basal_eQTL	SNP_SCREEN	IFNg2LPS1_REP1_SMARCA4	0.0942773592596492	-1.14064679961357	-1.12400351992327	0.0166432796902931	1.02559259071098	0.25865674271247	0.587276195837345
rs2506714	chr9	134062205	A/G	basal_eQTL	SNP_SCREEN	IFNg2LPS1_REP1_SMARCA4	0.128112436120289	-0.399970437710396	-0.698797535486263	-0.298827097775867	0.892408710409338	0.308051257706059	0.511377013737358
rs10120023	chr9	134918413	C/T	basal_eQTL	SNP_SCREEN	IFNg2LPS1_REP1_SMARCA4	0.00513239519422316	-0.110862053147935	0.306915822285259	0.417777875433194	2.28967991035197	0.0436648391139293	1.35986813569013
rs1038193	chr9	134963360	C/G	basal_eQTL	SNP_SCREEN	IFNg2LPS1_REP1_SMARCA4	0.23302536246866	-0.235075919860485	0.0424215890489934	0.277497508909479	0.632596807812004	0.439805547594433	0.356739296861415
rs10114171	chr9	136222462	T/C	basal_eQTL	SNP_SCREEN	IFNg2LPS1_REP1_SMARCA4	0.464757930552503	0.3605903469295	0.16223414433295	-0.19835620259655	0.332773190763585	0.640526194630615	0.193463104871815
rs10781496	chr9	136366634	A/G	GWAS_eQTL	SNP_SCREEN	IFNg2LPS1_REP1_SMARCA4	0.262705892574952	0.225293471287533	0.59800770619801	0.372714234910477	0.580530185744251	0.46750236072067	0.330216191753235
rs7022413	chr9	136699102	C/A	basal_eQTL	SNP_SCREEN	IFNg2LPS1_REP1_SMARCA4	0.0896012453248035	0.751344863738047	0.759014209941912	0.00766934620386517	1.04768595424488	0.251968356263123	0.598653997167753
rs143238998	chrX	2917948	A/C	resp_eQTL	SNP_SCREEN	IFNg2LPS1_REP1_SMARCA4	0.307817473025033	-0.843518078654256	-0.897750347628721	-0.0542322689744649	0.511706731408459	0.509621751330135	0.292752044014436
rs5934372	chrX	8069817	T/C	basal_eQTL	SNP_SCREEN	IFNg2LPS1_REP1_SMARCA4	0.38562342834462	-0.721787951910185	-0.899086150494327	-0.177298198584142	0.413836588639279	0.574410116833872	0.240777919659849
rs1007744	chrX	10168588	C/T	basal_eQTL	SNP_SCREEN	IFNg2LPS1_REP1_SMARCA4	0.430680597465341	-0.377643143393456	-0.172368969018347	0.205274174375109	0.365844693139984	0.61343559664735	0.212231026235882
rs1010017	chrX	13540234	C/T	basal_eQTL	SNP_SCREEN	IFNg2LPS1_REP1_SMARCA4	0.0376120120255506	-0.837008315857659	-0.498163514514192	0.338844801343467	1.42467343370811	0.149905892973906	0.824181294198121
rs6527938	chrX	13721755	A/G	resp_eQTL	SNP_SCREEN	IFNg2LPS1_REP1_SMARCA4	0.575649294994381	-0.383403571334108	-0.343135702832643	0.0402678685014645	0.239842022888017	0.725961368601808	0.139086489285378
rs6526572	chrX	14426091	A/G	resp_eQTL	SNP_SCREEN	IFNg2LPS1_REP1_SMARCA4	0.119252428115271	0.412379987103563	0.652566320897919	0.240186333794356	0.923532769467488	0.298063696035005	0.525690917532653
rs5935817	chrX	14867901	T/C	basal_eQTL	SNP_SCREEN	IFNg2LPS1_REP1_SMARCA4	0.237372983775737	0.24112344608821	0.263795954800424	0.0226725087122143	0.624568711096592	0.44400118151613	0.352615874197874
rs5978707	chrX	15071237	G/A	resp_eQTL	SNP_SCREEN	IFNg2LPS1_REP1_SMARCA4	0.16542856645479	-0.497114804223116	-0.45132779623952	0.0457870079835956	0.781389493680354	0.359952692033645	0.443754574062754
rs5980192	chrX	15799840	A/G	basal_eQTL	SNP_SCREEN	IFNg2LPS1_REP1_SMARCA4	0.474048360719448	-0.00101951266030771	-0.157193091788841	-0.156173579128533	0.324177350895016	0.645686560290283	0.189978253167512
rs7054427	chrX	20015013	C/G	basal_eQTL	SNP_SCREEN	IFNg2LPS1_REP1_SMARCA4	0.0640178710651155	-0.837845939299845	-0.996079475663206	-0.15823353636336	1.19369877255437	0.205564666185379	0.68705153267026
rs928932	chrX	23781922	A/G	basal_eQTL	SNP_SCREEN	IFNg2LPS1_REP1_SMARCA4	0.803718117707923	0.317663835210709	0.418091078458682	0.100427243247973	0.0948962415366448	0.884489789238769	0.053307176324473
rs2704816	chrX	24152519	G/A	resp_eQTL	SNP_SCREEN	IFNg2LPS1_REP1_SMARCA4	0.17448656530126	-0.545565722545155	-0.109583365418406	0.435982357126749	0.758238006184129	0.36969758855018	0.432153382217712
rs4531211	chrX	24731121	G/A	resp_eQTL	SNP_SCREEN	IFNg2LPS1_REP1_SMARCA4	0.0680951744771022	-0.22792107498131	0.254155948541952	0.482077023523262	1.16688366300969	0.213066376266197	0.671485080338356
rs3931219	chrX	30729082	C/T	resp_eQTL	SNP_SCREEN	IFNg2LPS1_REP1_SMARCA4	0.335477022926833	-0.331706286874201	-0.146770623456333	0.184935663417867	0.474337219631523	0.527042027495848	0.278154751804956
rs59799341	chrX	40941183	C/T	basal_eQTL	SNP_SCREEN	IFNg2LPS1_REP1_SMARCA4	0.711577787124992	0.0445135043830112	0.197390726707696	0.152877222324685	0.147777617473459	0.81937015362857	0.086519859702492
rs2244325	chrX	41746591	C/T	basal_eQTL	SNP_SCREEN	IFNg2LPS1_REP1_SMARCA4	0.738739207151899	0.652649524405839	0.714738571865533	0.062089047459694	0.131508851029286	0.840291927427618	0.0755698086458451
rs741928	chrX	48487475	G/A	basal_eQTL	SNP_SCREEN	IFNg2LPS1_REP1_SMARCA4	0.309861628861591	0.589152137876647	0.651357052687573	0.0622049148109256	0.508832200480412	0.509980597501369	0.292446346565558
rs7066028	chrX	48498772	G/A	resp_eQTL	SNP_SCREEN	IFNg2LPS1_REP1_SMARCA4	0.00414855937171833	0.14179033022768	0.63719485519485	0.49540452496717	2.38210269016343	0.0377430311598462	1.42316322438485
rs5933619	chrX	53091164	C/G	basal_eQTL	SNP_SCREEN	IFNg2LPS1_REP1_SMARCA4	0.12387881693944	0.449524875134695	0.355316986056486	-0.0942078890782096	0.907002950870355	0.302003997701303	0.519987308141773
rs5933620	chrX	53184515	C/T	basal_eQTL	SNP_SCREEN	IFNg2LPS1_REP1_SMARCA4	0.53866203569604	0.494811764144146	0.650392875010092	0.155581110865946	0.268683631969773	0.698685078625483	0.155718531598687
rs198508	chrX	53640923	A/G	basal_eQTL	SNP_SCREEN	IFNg2LPS1_REP1_SMARCA4	0.329300475233186	0.522870571122189	0.358363125044109	-0.16450744607808	0.482407642531331	0.522616077804971	0.281817233731208
rs5913931	chrX	56289301	C/G	basal_eQTL	SNP_SCREEN	IFNg2LPS1_REP1_SMARCA4	0.529243324487514	-0.673180146977467	-0.644250666799724	0.028929480177743	0.276344611166879	0.690263109532064	0.160985336454913
rs5960266	chrX	57400621	G/A	basal_eQTL	SNP_SCREEN	IFNg2LPS1_REP1_SMARCA4	0.492395998728884	-0.0697291867478083	0.11298116037721	0.182710347125018	0.307685484857347	0.65970923633452	0.18064743548748
rs5918940	chrX	65328445	C/T	resp_eQTL	SNP_SCREEN	IFNg2LPS1_REP1_SMARCA4	0.0167821416775635	0.410737553571022	0.296149268992203	-0.114588284578819	1.77515261684486	0.0918863796801251	1.0367488593228
rs651494	chrX	66254932	C/T	resp_eQTL	SNP_SCREEN	IFNg2LPS1_REP1_SMARCA4	0.0488290101823858	-0.156553900676188	0.0708438945413926	0.22739779521758	1.31132207925233	0.174209307295867	0.75892864611792
rs5964671	chrX	68434115	A/C	basal_eQTL	SNP_SCREEN	IFNg2LPS1_REP1_SMARCA4	0.0545537065068477	0.341635690484596	0.0918014340678647	-0.249834256416732	1.2631757370869	0.186799998131807	0.728623132449319
rs9887150	chrX	72127053	T/C	basal_eQTL	SNP_SCREEN	IFNg2LPS1_REP1_SMARCA4	0.211558298764716	-0.137653542628001	-0.218907213206921	-0.08125367057892	0.674569933995968	0.41523243732702	0.381708727409414
rs929082	chrX	100823040	G/A	resp_eQTL	SNP_SCREEN	IFNg2LPS1_REP1_SMARCA4	0.503770916961717	-0.40849183212472	-0.587767301266561	-0.179275469141841	0.297766908230568	0.667839887485931	0.17532764578223
rs3027579	chrX	101409301	T/G	basal_eQTL	SNP_SCREEN	IFNg2LPS1_REP1_SMARCA4	0.2541959840837	1.01495445440467	1.44487688513541	0.429922430730734	0.594831314930971	0.459510782921726	0.337704292964576
rs5987708	chrX	103213553	C/A	basal_eQTL	SNP_SCREEN	IFNg2LPS1_REP1_SMARCA4	0.357433326050311	-0.272061070469443	-0.0490544764316686	0.223006594037775	0.446804957580214	0.546023837861387	0.262788396808681
rs4907830	chrX	103426259	G/A	basal_eQTL	SNP_SCREEN	IFNg2LPS1_REP1_SMARCA4	0.698237026239666	1.25531287344568	1.13738736080088	-0.1179255126448	0.155997125064649	0.81161340096802	0.0906507907190086
rs55800433	chrX	119292263	G/C	resp_eQTL	SNP_SCREEN	IFNg2LPS1_REP1_SMARCA4	0.00036384277453937	0.471729408857725	0.588728137447765	0.11699872859004	3.43908624519997	0.00919651499310784	2.03637671678482
rs5909698	chrX	120302871	C/G	basal_eQTL	SNP_SCREEN	IFNg2LPS1_REP1_SMARCA4	0.0444665479921127	-0.23838156330886	-0.272620132222716	-0.0342385689138562	1.35196658420449	0.165589232590157	0.780967906553018
rs7876128	chrX	129315173	G/A	resp_eQTL	SNP_SCREEN	IFNg2LPS1_REP1_SMARCA4	0.589724206651618	-0.0673589225003072	0.0362602610416103	0.103619183541918	0.229351045192419	0.736265031890076	0.132965825379348
rs12013403	chrX	129856280	G/T	basal_eQTL	SNP_SCREEN	IFNg2LPS1_REP1_SMARCA4	0.585212986967627	-0.0973561243704694	0.044596291366129	0.141952415736598	0.232686044635254	0.732017421405779	0.135478582971166
rs9887224	chrX	133451067	G/T	basal_eQTL	SNP_SCREEN	IFNg2LPS1_REP1_SMARCA4	0.392823018954936	1.48285412948304	1.24999767249641	-0.232856456986629	0.405803071006788	0.579669458257718	0.236819581222407
rs62599865	chrX	135021874	G/T	basal_eQTL	SNP_SCREEN	IFNg2LPS1_REP1_SMARCA4	0.982513652729071	-1.09823401225622	-1.0838461203689	0.0143878918873166	0.00766140607853859	0.991930716493247	0.00351866100658326
rs9018	chrX	136210923	G/A	basal_eQTL	SNP_SCREEN	IFNg2LPS1_REP1_SMARCA4	0.185077185280783	-0.112858126313836	0.109006427603732	0.221864553917568	0.732647114025823	0.382608394138397	0.417245506112185
rs12861987	chrX	149508503	C/T	basal_eQTL	SNP_SCREEN	IFNg2LPS1_REP1_SMARCA4	0.301142928115743	0.879333625954975	0.925691430714725	0.0463578047597506	0.521227331119903	0.504642543175776	0.297016139693092
rs75202158	chrX	150644976	C/T	basal_eQTL	SNP_SCREEN	IFNg2LPS1_REP1_SMARCA4	0.255240515239385	0.914474663182653	1.18095528220113	0.266480619018474	0.593050387363407	0.460515513629297	0.336755734913143
rs435455	chrX	151137172	A/G	basal_eQTL	SNP_SCREEN	IFNg2LPS1_REP1_SMARCA4	0.00912820619066654	0.204058933552864	-0.277899507224246	-0.48195844077711	2.03961455850468	0.0619373990605963	1.20804703593996
rs56268527	chrX	152918036	G/A	basal_eQTL	SNP_SCREEN	IFNg2LPS1_REP1_SMARCA4	0.256135872061995	-0.45462816451359	-0.472641298110183	-0.0180131335965925	0.591529593934543	0.461292444689181	0.336023658456265
rs11582	chrX	152972995	G/T	basal_eQTL	SNP_SCREEN	IFNg2LPS1_REP1_SMARCA4	0.320556589839422	0.350970528388751	0.385758264251466	0.0347877358627143	0.49409529068329	0.517157917804916	0.286376821782115
rs762656	chrX	153946200	A/G	basal_eQTL	SNP_SCREEN	IFNg2LPS1_REP1_SMARCA4	0.808154801525883	-0.25671509759733	-0.198703393672463	0.0580117039248671	0.0925054424318599	0.885656946475464	0.0527344667172522
rs12557310	chrX	155506037	T/C	basal_eQTL	SNP_SCREEN	IFNg2LPS1_REP1_SMARCA4	0.165685836313465	0.278275602016388	0.574489324847163	0.296213722830775	0.780714615743711	0.360016768099591	0.44367727111179
bg1	chr10	7265433	T/C	bg_SNP	BACKGROUND	IFNg2LPS1_REP1_SMARCA4	0.00437253842015148	0.0461517309840641	-0.397753316737065	-0.443905047721129	2.35926636582036	0.038534083607072	1.41415496466874
bg2	chr17	34361919	G/T	bg_SNP	BACKGROUND	IFNg2LPS1_REP1_SMARCA4	0.0813435409702129	0.34148757359757	0.449867915818817	0.108380342221247	1.08967692622265	0.238005175431364	0.623413599091199
bg3	chr11	50187318	G/T	bg_SNP	BACKGROUND	IFNg2LPS1_REP1_SMARCA4	0.00640973245587723	0.716816694865746	1.0118060973506	0.29498940248485	2.1931600976826	0.0502777595475193	1.29862408336931
bg4	chr13	46341342	C/T	bg_SNP	BACKGROUND	IFNg2LPS1_REP1_SMARCA4	0.48339030323879	0.279444014167245	0.452421788151017	0.172977773983772	0.315702065744926	0.651193270867359	0.186290095895688
bg5	chr3	194527483	G/A	bg_SNP	BACKGROUND	IFNg2LPS1_REP1_SMARCA4	0.502835876697193	0.436889573336163	0.282727917344026	-0.154161655992137	0.298573743524341	0.667839887485931	0.17532764578223
bg6	chr8	125608170	A/T	bg_SNP	BACKGROUND	IFNg2LPS1_REP1_SMARCA4	0.657760038271186	-0.671715814613682	-0.864924181079022	-0.19320836646534	0.181932515294685	0.782642702329261	0.106436459936464
bg7	chr2	151840616	A/G	bg_SNP	BACKGROUND	IFNg2LPS1_REP1_SMARCA4	0.68336788460918	0.64286700375265	0.531379150531062	-0.111487853221587	0.165345435055473	0.79805016381196	0.0979698089224492
bg8	chr9	126561777	A/G	bg_SNP	BACKGROUND	IFNg2LPS1_REP1_SMARCA4	0.0348582904926964	-0.72791609764878	-0.0990361648046133	0.628879932844167	1.45769391521207	0.142738096476434	0.845460099195267
bg9	chr22	36385110	T/C	bg_SNP	BACKGROUND	IFNg2LPS1_REP1_SMARCA4	0.708909362780803	0.273024102974214	-0.120100171819888	-0.393124274794103	0.149409287751247	0.81762298455576	0.0874469083964599
bg10	chr16	69531065	A/G	bg_SNP	BACKGROUND	IFNg2LPS1_REP1_SMARCA4	0.203050564787509	0.587250610600834	0.400398103509597	-0.186852507091237	0.692395798177108	0.404637702081055	0.392933654331105
bg11	chr8	140234800	A/G	bg_SNP	BACKGROUND	IFNg2LPS1_REP1_SMARCA4	0.0259690636642718	0.429825345759675	0.844380609875322	0.414555264115647	1.58554370892945	0.120933829106041	0.917452195921656
bg12	chr16	3589685	G/T	bg_SNP	BACKGROUND	IFNg2LPS1_REP1_SMARCA4	0.822099927094485	-0.671648470038561	-0.581743026755107	0.0899054432834533	0.085075390308979	0.892727068597448	0.0492812966764825
bg13	chr8	64549828	T/C	bg_SNP	BACKGROUND	IFNg2LPS1_REP1_SMARCA4	0.150287700726321	0.155876163697193	-0.247817851386687	-0.40369401508388	0.823076559833941	0.340262429894189	0.468186000920054
bg14	chr9	87580028	A/C	bg_SNP	BACKGROUND	IFNg2LPS1_REP1_SMARCA4	0.784708835776833	-0.0906206728851569	-0.167899182044329	-0.0772785091591716	0.105291457232088	0.872249218461485	0.0593594110091338
bg15	chr2	201118518	A/G	bg_SNP	BACKGROUND	IFNg2LPS1_REP1_SMARCA4	0.143610020219292	-0.565500153664921	-0.864093457241448	-0.298593303576527	0.842815256652743	0.328701807124872	0.483197908263363
bg16	chr2	76415961	A/G	bg_SNP	BACKGROUND	IFNg2LPS1_REP1_SMARCA4	0.456115324824711	0.871257737498219	0.70566106766013	-0.165596669838089	0.340925335838431	0.632159836160565	0.199173100220481
bg17	chr12	109999265	A/G	bg_SNP	BACKGROUND	IFNg2LPS1_REP1_SMARCA4	0.749866723945572	-0.748308074275125	-0.851786965180651	-0.103478890905526	0.125015918206153	0.847575469273176	0.0718216212314934
bg18	chr12	133181553	G/A	bg_SNP	BACKGROUND	IFNg2LPS1_REP1_SMARCA4	0.400227514091114	-0.296629375736273	-0.126509962078545	0.170119413657728	0.39769305861034	0.583203729360701	0.234179707537141
bg19	chr18	31736914	T/C	bg_SNP	BACKGROUND	IFNg2LPS1_REP1_SMARCA4	0.00868747172022146	0.0684631508355231	0.414544747293788	0.346081596458265	2.06110659613095	0.0604298347331128	1.21874859348273
bg20	chr11	10655397	T/C	bg_SNP	BACKGROUND	IFNg2LPS1_REP1_SMARCA4	0.0671978528975691	0.190975222996555	0.668340636104399	0.477365413107844	1.17264460328003	0.211439047808567	0.67481480566719
bg21	chr16	60231116	G/A	bg_SNP	BACKGROUND	IFNg2LPS1_REP1_SMARCA4	0.576742641076082	0.451366801849469	0.64000831939385	0.188641517544381	0.239017938134029	0.726511800717706	0.138757327071452
bg22	chr7	120023863	G/T	bg_SNP	BACKGROUND	IFNg2LPS1_REP1_SMARCA4	0.0170695635961426	-0.163101022548182	0.251220142868858	0.41432116541704	1.76777758200242	0.0927225096262186	1.03281482227668
bg23	chr5	73796911	T/C	bg_SNP	BACKGROUND	IFNg2LPS1_REP1_SMARCA4	0.849986461399534	0.353097040207665	0.252127034286769	-0.100970005920896	0.0705879916813556	0.912703909036781	0.0396700894178484
bg24	chr14	21264947	T/C	bg_SNP	BACKGROUND	IFNg2LPS1_REP1_SMARCA4	0.0283205111292049	-0.524354989572916	-0.881468809011243	-0.357113819438327	1.54789891275522	0.12837084142992	0.891533612125269
bg25	chr19	2168997	A/G	bg_SNP	BACKGROUND	IFNg2LPS1_REP1_SMARCA4	0.000984088203040711	0.815891759118745	1.15178419288117	0.335892433762427	3.00696597435611	0.0162447992919855	1.78928565008826
bg26	chr8	19136081	G/A	bg_SNP	BACKGROUND	IFNg2LPS1_REP1_SMARCA4	0.60697587535861	-0.651692007240946	-0.485221214725289	0.166470792515657	0.216828569891533	0.746765251803609	0.126815898678297
bg27	chr10	110021731	A/G	bg_SNP	BACKGROUND	IFNg2LPS1_REP1_SMARCA4	0.00357574253628561	0.475650250938256	0.296997080148376	-0.17865317078988	2.44663375919823	0.0338014636336058	1.47106449397571
bg28	chr1	43853550	T/G	bg_SNP	BACKGROUND	IFNg2LPS1_REP1_SMARCA4	0.18106161751228	-0.474809265919283	-0.193928750452055	0.280880515467228	0.74217360418247	0.378910404860136	0.421463468857235
bg29	chr4	187481022	A/G	bg_SNP	BACKGROUND	IFNg2LPS1_REP1_SMARCA4	0.0191501154453002	-0.926108767610172	-0.454576701012482	0.47153206659769	1.71782860356973	0.0985180090990229	1.00648437318337
bg30	chr9	123912559	A/G	bg_SNP	BACKGROUND	IFNg2LPS1_REP1_SMARCA4	0.396298164777977	0.507179735238677	0.487998924907701	-0.0191808103309759	0.401977938840787	0.582326617000867	0.234833358694287
bg31	chr6	128444964	T/G	bg_SNP	BACKGROUND	IFNg2LPS1_REP1_SMARCA4	0.542213360573476	1.24805791947044	1.19742106095034	-0.0506368585201029	0.265829785258213	0.701071825551311	0.154237485824156
bg32	chr22	24053929	G/A	bg_SNP	BACKGROUND	IFNg2LPS1_REP1_SMARCA4	0.924514122912097	-0.666867203728113	-0.604410330905218	0.0624568728228948	0.0340864501554906	0.958977207295992	0.018191714897337
bg33	chr7	38369931	G/A	bg_SNP	BACKGROUND	IFNg2LPS1_REP1_SMARCA4	0.0265715603033732	-0.297084453842983	0.118816088427238	0.415900542270221	1.57558294271998	0.123220736668892	0.909316199127429
bg34	chr3	156460355	C/T	bg_SNP	BACKGROUND	IFNg2LPS1_REP1_SMARCA4	0.0436730794569612	0.155201538355474	-0.0783244852555593	-0.233526023611033	1.35978618421757	0.164042238196561	0.785044313818932
bg35	chr6	146620962	C/A	bg_SNP	BACKGROUND	IFNg2LPS1_REP1_SMARCA4	0.520404092158549	0.0100958924095092	0.22032256733682	0.21022667492731	0.283659297054937	0.681333637120854	0.16664016961724
bg36	chr18	51513621	T/C	bg_SNP	BACKGROUND	IFNg2LPS1_REP1_SMARCA4	0.060766089597808	0.624583454447593	0.877811807862118	0.253228353414525	1.21633871034901	0.19887306590844	0.701424030950021
bg37	chr20	32605476	A/G	bg_SNP	BACKGROUND	IFNg2LPS1_REP1_SMARCA4	0.302148533718384	0.213715067452848	0.0224246809514986	-0.191290386501349	0.519779508976538	0.50479800346304	0.296882371447558
bg38	chr15	95929415	G/A	bg_SNP	BACKGROUND	IFNg2LPS1_REP1_SMARCA4	0.000000158855313909592	-0.73141444422141	0.314265705421141	1.04568014964255	6.79899825289844	0.0000676763183186939	4.16956327552114
bg39	chrX	2894993	T/C	bg_SNP	BACKGROUND	IFNg2LPS1_REP1_SMARCA4	0.379497746735443	-0.658302785097576	-0.499500146030938	0.158802639066638	0.420790798380539	0.567195280931622	0.246267391142835
bg40	chr2	223586509	C/T	bg_SNP	BACKGROUND	IFNg2LPS1_REP1_SMARCA4	0.211838092014867	0.513627771233809	0.602273456733815	0.0886456855000058	0.67399594383002	0.415412996043339	0.381519920844683
bg41	chr10	89301927	A/T	bg_SNP	BACKGROUND	IFNg2LPS1_REP1_SMARCA4	0.123001154721195	-0.364468092685022	-0.168274772739454	0.196193319945568	0.910090811433047	0.301973978072457	0.52003047977945
bg42	chr5	181191605	C/A	bg_SNP	BACKGROUND	IFNg2LPS1_REP1_SMARCA4	0.302913318844285	-0.832057054923837	-0.714423472871781	0.117633582052056	0.518681630683615	0.505029596096903	0.296683170307198
bg43	chr4	55330678	T/G	bg_SNP	BACKGROUND	IFNg2LPS1_REP1_SMARCA4	0.556197395345975	0.676951521049267	0.543197490511673	-0.133754030537594	0.254771049253806	0.71162969580377	0.147745937408484
bg44	chr3	153431196	C/T	bg_SNP	BACKGROUND	IFNg2LPS1_REP1_SMARCA4	0.0680461758525039	0.113916168977953	-0.131567830998628	-0.245483999976581	1.16719627682101	0.213066376266197	0.671485080338356
bg45	chr3	18687295	T/G	bg_SNP	BACKGROUND	IFNg2LPS1_REP1_SMARCA4	0.330321164830907	0.363083337201295	0.566871689696595	0.203788352495301	0.481063598652538	0.523028215179646	0.281474882134059
bg46	chr12	40262204	A/G	bg_SNP	BACKGROUND	IFNg2LPS1_REP1_SMARCA4	0.00497219009195579	0.977662274210791	0.713513728329751	-0.26414854588104	2.303452276187	0.0425166555155362	1.37144090567919
bg47	chr13	71411100	A/G	bg_SNP	BACKGROUND	IFNg2LPS1_REP1_SMARCA4	0.00119981671410366	0.391564885251617	0.0925794431154929	-0.298985442136124	2.92088509239654	0.0178037264383402	1.74948908745355
bg48	chr5	151357943	C/T	bg_SNP	BACKGROUND	IFNg2LPS1_REP1_SMARCA4	0.000000129173233532565	0.0387653959770572	-0.382021987573267	-0.420787383550324	6.88882746879763	0.0000676763183186939	4.16956327552114
bg49	chr10	91088844	T/A	bg_SNP	BACKGROUND	IFNg2LPS1_REP1_SMARCA4	0.152330646793693	0.280403663730979	0.327057005294355	0.0466533415633762	0.817212713903399	0.34294495850117	0.46477557715078
bg50	chr1	201476985	G/A	bg_SNP	BACKGROUND	IFNg2LPS1_REP1_SMARCA4	0.000955355355087693	0.647132821128063	0.252178334731741	-0.394954486396322	3.01983505768537	0.0162447992919855	1.78928565008826
bg51	chr14	56980198	A/G	bg_SNP	BACKGROUND	IFNg2LPS1_REP1_SMARCA4	0.147388251760318	-0.0116525165193878	-0.367802504387453	-0.356149987868065	0.831537132481087	0.335326793772413	0.474531743551192
bg52	chr1	230010784	A/G	bg_SNP	BACKGROUND	IFNg2LPS1_REP1_SMARCA4	0.0409462835999169	0.271841246738974	0.564808885540739	0.292967638801765	1.38778550990582	0.158344719096182	0.800396416066186
bg53	chr8	123241401	C/T	bg_SNP	BACKGROUND	IFNg2LPS1_REP1_SMARCA4	0.000484650133676807	-2.28712531538333	-1.65953461701421	0.627590698369118	3.31457166313901	0.0111671468301364	1.95205777354592
bg54	chr3	171986243	C/T	bg_SNP	BACKGROUND	IFNg2LPS1_REP1_SMARCA4	0.0636721001614066	0.203059777909148	0.296580414405905	0.0935206364967573	1.19605082512489	0.205011187128139	0.688222439551777
bg55	chr8	109334387	G/T	bg_SNP	BACKGROUND	IFNg2LPS1_REP1_SMARCA4	0.984762306020909	0.0677835948415916	0.0952116797674526	0.0274280849258609	0.00666858335092866	0.992365598144193	0.0033282996145701
bg56	chr2	9107640	C/T	bg_SNP	BACKGROUND	IFNg2LPS1_REP1_SMARCA4	0.00586321873210577	-0.639978424107541	-0.13760780232872	0.502370621778821	2.23186390380691	0.0480349623533998	1.31844254533324
bg57	chr9	89527178	C/A	bg_SNP	BACKGROUND	IFNg2LPS1_REP1_SMARCA4	0.00230334852176722	0.19314272783137	0.371699090230799	0.178556362399428	2.63764034356922	0.0257748116161314	1.58880450021995
bg58	chr2	206099006	C/T	bg_SNP	BACKGROUND	IFNg2LPS1_REP1_SMARCA4	0.0590294821894115	-0.81565427118454	-0.568794270396334	0.246860000788206	1.2289310264225	0.197783419410316	0.703810119009969
bg59	chr11	125235500	A/G	bg_SNP	BACKGROUND	IFNg2LPS1_REP1_SMARCA4	0.068513437629941	-1.02786650508742	-0.704908940087966	0.32295756499945	1.16422424140983	0.213366195266876	0.670874387029671
bg60	chr4	86024851	T/C	bg_SNP	BACKGROUND	IFNg2LPS1_REP1_SMARCA4	0.297634335421743	0.771861911183142	1.01536174839701	0.243499837213872	0.526316969550723	0.502454169295418	0.298903545708138
bg61	chr3	22634379	T/A	bg_SNP	BACKGROUND	IFNg2LPS1_REP1_SMARCA4	0.115476926752668	0.692486444312675	0.528518431343483	-0.163968012969192	0.937504782741768	0.291925670830745	0.534727713131421
bg62	chr9	70494712	T/C	bg_SNP	BACKGROUND	IFNg2LPS1_REP1_SMARCA4	0.0164756741703909	0.10887942469686	-0.374049865605981	-0.48292929030284	1.78315680541436	0.0908832699872937	1.04151605540188
bg63	chr2	144377990	T/A	bg_SNP	BACKGROUND	IFNg2LPS1_REP1_SMARCA4	0.284353244422171	0.378771991250381	0.49417425564441	0.115402264394029	0.546141812157348	0.489867115780251	0.309921713257522
bg64	chr11	77455861	A/T	bg_SNP	BACKGROUND	IFNg2LPS1_REP1_SMARCA4	0.0000804042375461053	0.684079717803263	-0.0901115428102037	-0.774191260613467	4.0947210620178	0.00413614356865081	2.38340439496472
bg65	chr19	8050753	C/T	bg_SNP	BACKGROUND	IFNg2LPS1_REP1_SMARCA4	0.444880963665404	-0.486884609590275	-0.380062728427982	0.106821881162293	0.351756177196319	0.625224494391819	0.203964015984226
bg66	chr9	99039808	G/A	bg_SNP	BACKGROUND	IFNg2LPS1_REP1_SMARCA4	0.33269935660374	-0.121744349924408	0.110601487483918	0.232345837408326	0.477948038998072	0.52528977645073	0.279601051651186
bg67	chr1	232329860	G/A	bg_SNP	BACKGROUND	IFNg2LPS1_REP1_SMARCA4	0.167717739576242	-0.071721794389109	0.123653152793254	0.195374947182363	0.775420999453422	0.363978542375234	0.438924218556204
bg68	chr2	148042417	T/G	bg_SNP	BACKGROUND	IFNg2LPS1_REP1_SMARCA4	0.681095976082693	-0.264646379198206	-0.100354301065479	0.164292078132727	0.166791685523065	0.797049735017017	0.098514578265698
bg69	chr8	94010270	A/T	bg_SNP	BACKGROUND	IFNg2LPS1_REP1_SMARCA4	0.321891289061552	0.490629447935694	0.275611185829267	-0.215018262106427	0.492290775919818	0.517458961776275	0.28612408718665
bg70	chr1	93180671	T/G	bg_SNP	BACKGROUND	IFNg2LPS1_REP1_SMARCA4	0.762495846662782	-0.834104689410358	-0.910936844078116	-0.0768321546677581	0.117762517589501	0.85572846921262	0.0676640192362839
bg71	chrX	21725988	G/A	bg_SNP	BACKGROUND	IFNg2LPS1_REP1_SMARCA4	0.415760001446294	-0.290294275024841	-0.293242158200885	-0.00294788317604411	0.381157294674428	0.597182547531949	0.22389289287823
bg72	chr1	41800198	C/T	bg_SNP	BACKGROUND	IFNg2LPS1_REP1_SMARCA4	0.603636539749157	0.364273904173393	-0.481679942786993	-0.845953846960385	0.219224479083456	0.745113853752865	0.127777361776901
bg73	chr8	133297615	G/A	bg_SNP	BACKGROUND	IFNg2LPS1_REP1_SMARCA4	0.177671334925717	-1.54684653764744	-1.27806574380684	0.268780793840599	0.750382634590777	0.375008580969167	0.425958794605825
bg74	chr20	52128847	T/A	bg_SNP	BACKGROUND	IFNg2LPS1_REP1_SMARCA4	0.112310949290867	0.0177452683658396	0.324853829714276	0.307108561348436	0.949577901932648	0.285882416376753	0.543812555748654
bg75	chr17	39271155	T/A	bg_SNP	BACKGROUND	IFNg2LPS1_REP1_SMARCA4	0.632271448632857	-0.283175302116204	-0.272029343426913	0.0111459586892911	0.199096429101161	0.766767787486777	0.115336140460898
bg76	chr15	78149200	A/G	bg_SNP	BACKGROUND	IFNg2LPS1_REP1_SMARCA4	0.0000449500306406692	-1.1930927129652	-0.655450643991759	0.537642068973438	4.34727000788917	0.0028408419364903	2.54655292960679
bg77	chr11	111939114	T/C	bg_SNP	BACKGROUND	IFNg2LPS1_REP1_SMARCA4	0.0285106806997261	-0.214122914019846	-0.49595816810895	-0.281835254089104	1.54499241367596	0.12896855972964	0.889516150166915
bg78	chr19	54208331	G/C	bg_SNP	BACKGROUND	IFNg2LPS1_REP1_SMARCA4	0.129965402506277	0.371595307357991	-0.027359408757865	-0.398954716115856	0.886172243849847	0.310457311386485	0.50799810789912
bg79	chr5	10442520	C/T	bg_SNP	BACKGROUND	IFNg2LPS1_REP1_SMARCA4	0.552537875060436	0.225867361676845	0.404699117982153	0.178831756305308	0.257637946844715	0.708917311562233	0.149404418168842
bg80	chr6	80175311	A/G	bg_SNP	BACKGROUND	IFNg2LPS1_REP1_SMARCA4	0.123357021510927	-0.107220649963609	-0.540615346590909	-0.4333946966273	0.908836125325749	0.302003997701303	0.519987308141773
bg81	chr3	4478526	A/G	bg_SNP	BACKGROUND	IFNg2LPS1_REP1_SMARCA4	0.609875708808424	0.201372413723395	0.0856572031739531	-0.115715210549442	0.214758664134593	0.748820583542278	0.12562222624115
bg82	chr11	67428430	C/G	bg_SNP	BACKGROUND	IFNg2LPS1_REP1_SMARCA4	0.326859077173375	-0.402531966170316	-0.618957485915359	-0.216425519745043	0.485639449778471	0.520875696896297	0.283265905477764
bg83	chr5	110365754	A/C	bg_SNP	BACKGROUND	IFNg2LPS1_REP1_SMARCA4	0.025626050215237	0.758665720591342	1.00964356323989	0.250977842648543	1.59131832717186	0.120331145057789	0.919621950581053
bg84	chr17	74280301	C/T	bg_SNP	BACKGROUND	IFNg2LPS1_REP1_SMARCA4	0.473014161121142	-0.0185677182179161	0.137793615465527	0.156361333683443	0.325125857138071	0.645072333168907	0.190391584380547
bg85	chr7	48059418	A/G	bg_SNP	BACKGROUND	IFNg2LPS1_REP1_SMARCA4	0.811852867259299	-0.933850602227187	-1.03885204958801	-0.10500144736082	0.0905226711618685	0.886386884460355	0.052376678663294
bg86	chr14	99699258	A/G	bg_SNP	BACKGROUND	IFNg2LPS1_REP1_SMARCA4	0.291341553069359	-0.275901665853041	-0.51726274119583	-0.241361075342789	0.535597568988095	0.496579572170476	0.304011150017287
bg87	chrX	112841526	C/T	bg_SNP	BACKGROUND	IFNg2LPS1_REP1_SMARCA4	0.0000000313462690404794	-2.88903732791288	-1.18793003471865	1.70110729319423	7.50381414324021	0.0000346689735587702	4.46005901627153
bg88	chr5	54018012	A/G	bg_SNP	BACKGROUND	IFNg2LPS1_REP1_SMARCA4	0.0824127302427391	0.021528061918896	0.3012143575488	0.279686295629904	1.08400569792488	0.239864420127551	0.620034167573011
bg89	chr18	48228218	C/T	bg_SNP	BACKGROUND	IFNg2LPS1_REP1_SMARCA4	0.36090709678872	0.19459064263357	0.29252309140534	0.0979324487717702	0.442604577996249	0.54981163780761	0.259786071727663
bg90	chr6	32195519	T/A	bg_SNP	BACKGROUND	IFNg2LPS1_REP1_SMARCA4	0.270419964970284	-0.562077988476068	-0.581221380100698	-0.01914339162463	0.567961247803102	0.475870296351843	0.322511402856399
bg91	chr6	138593458	A/T	bg_SNP	BACKGROUND	IFNg2LPS1_REP1_SMARCA4	0.794075489753504	-0.444663044996666	-0.374063195098286	0.0705998498983798	0.100138208876462	0.879255898774336	0.0558847093953806
bg92	chr12	11595129	G/A	bg_SNP	BACKGROUND	IFNg2LPS1_REP1_SMARCA4	0.599819374872097	-0.27140379366423	-0.225747188821566	0.045656604842664	0.221979510126775	0.742473674995567	0.129318939999758
bg93	chr11	10504084	G/A	bg_SNP	BACKGROUND	IFNg2LPS1_REP1_SMARCA4	0.0645883998617063	-0.10139816418719	0.267627140656723	0.369025304843913	1.18984547470502	0.206458873546379	0.685166446529119
bg94	chr16	23858836	A/G	bg_SNP	BACKGROUND	IFNg2LPS1_REP1_SMARCA4	0.0848754499482238	-0.241432114655454	-0.476636520881817	-0.235204406226363	1.07121791039023	0.24541764089604	0.610094222911188
bg95	chr19	43534380	A/G	bg_SNP	BACKGROUND	IFNg2LPS1_REP1_SMARCA4	0.132351926196537	-1.03410375744169	-1.33794104990486	-0.303837292463175	0.878269733769964	0.313114931279935	0.504296222009821
bg96	chr4	67556738	T/C	bg_SNP	BACKGROUND	IFNg2LPS1_REP1_SMARCA4	0.289493688799196	0.673376735821767	0.655926607491174	-0.0174501283305921	0.538360899810673	0.495264794034336	0.305162542803012
bg97	chr3	194168218	T/C	bg_SNP	BACKGROUND	IFNg2LPS1_REP1_SMARCA4	0.0420545767125245	0.741435352399402	0.840809760999865	0.0993744086004631	1.37618673392468	0.160664462328332	0.794080175019458
bg98	chr12	26299071	T/C	bg_SNP	BACKGROUND	IFNg2LPS1_REP1_SMARCA4	0.291617027237545	1.68329020406632	1.48146982681318	-0.201820377253145	0.53518712157692	0.496579572170476	0.304011150017287
bg99	chr1	243452170	T/C	bg_SNP	BACKGROUND	IFNg2LPS1_REP1_SMARCA4	0.612280920924402	0.45701102008406	0.320177648832836	-0.136833371251224	0.213049273254694	0.750340940213173	0.12474135686371
bg100	chr1	169368049	A/G	bg_SNP	BACKGROUND	IFNg2LPS1_REP1_SMARCA4	0.00000864842044478745	0.336571667219225	1.42197164274787	1.08539997552864	5.06306320522351	0.00106279477910388	2.97355058769415
bg101	chr5	151483316	T/A	bg_SNP	BACKGROUND	IFNg2LPS1_REP1_SMARCA4	0.085560290694332	0.689973726881905	0.321083830886392	-0.368889895995513	1.06772774856603	0.245848229820403	0.609332914410626
bg102	chr17	73970168	C/T	bg_SNP	BACKGROUND	IFNg2LPS1_REP1_SMARCA4	0.823034477437331	-0.473913192629625	-0.387777630114722	0.0861355625149029	0.0845819715348058	0.893303368052687	0.0490010285725527
bg103	chrX	39860537	C/A	bg_SNP	BACKGROUND	IFNg2LPS1_REP1_SMARCA4	0.0180098939557439	-0.419840594384893	-0.858718907668963	-0.43887831328407	1.74448884434709	0.0955344974343058	1.01983977668818
bg104	chr12	57693809	T/A	bg_SNP	BACKGROUND	IFNg2LPS1_REP1_SMARCA4	0.991950467024372	-0.177381243224251	-0.152622139100259	0.0247591041239919	0.0035100137682773	0.9954851676389	0.00196520641564546
bg105	chr1	153322647	A/G	bg_SNP	BACKGROUND	IFNg2LPS1_REP1_SMARCA4	0.121294874682143	0.783194930616439	0.461825440662851	-0.321369489953588	0.916157549869539	0.299607358190353	0.523447524810269
bg106	chr8	60945518	C/G	bg_SNP	BACKGROUND	IFNg2LPS1_REP1_SMARCA4	0.0000528766815412003	-0.448432191423366	0.609526534085325	1.05795872550869	4.27673580831757	0.0030602536285344	2.51424257845034
bg107	chrX	45351249	G/A	bg_SNP	BACKGROUND	IFNg2LPS1_REP1_SMARCA4	0.630345646196232	1.28040175555694	1.35110533139662	0.0707035758396806	0.20042124249622	0.766112400761574	0.115707507848635
bg108	chr12	92505940	A/C	bg_SNP	BACKGROUND	IFNg2LPS1_REP1_SMARCA4	0.0175121534703178	-0.046668161140659	-0.453280877761895	-0.406612716621236	1.75666044542025	0.0941854318945745	1.0260162663905
bg109	chr2	26499648	C/T	bg_SNP	BACKGROUND	IFNg2LPS1_REP1_SMARCA4	0.0428614150786022	0.0938147377093904	0.492609617125857	0.398794879416467	1.36793349473415	0.163183218853474	0.787324504491819
bg110	chr7	132446595	T/C	bg_SNP	BACKGROUND	IFNg2LPS1_REP1_SMARCA4	0.00193983053965524	0.556148149061366	1.05287111677382	0.49672296771245	2.71223620765077	0.0239715371716055	1.620304115998
bg111	chr19	48321941	C/T	bg_SNP	BACKGROUND	IFNg2LPS1_REP1_SMARCA4	0.0650403474400087	-0.751555672746109	-0.343683550822348	0.407872121923761	1.18681714744358	0.207006113003308	0.68401682940103
bg112	chr19	36850702	C/T	bg_SNP	BACKGROUND	IFNg2LPS1_REP1_SMARCA4	0.479378095084806	-0.305590616635563	-0.105652489248056	0.199938127387506	0.319321814693566	0.648553117019933	0.188054449057211
bg113	chr10	128064584	C/A	bg_SNP	BACKGROUND	IFNg2LPS1_REP1_SMARCA4	0.804393612126442	-0.438132646705512	-0.518226780964494	-0.0800941342589821	0.0945313868933621	0.884591478515509	0.0532572486104547
bg114	chr14	81018471	A/G	bg_SNP	BACKGROUND	IFNg2LPS1_REP1_SMARCA4	0.00248164267571348	0.884623734072422	0.43277819699353	-0.451845537078893	2.60526075109578	0.0269854085993252	1.56887100168293
bg115	chr2	159250034	A/G	bg_SNP	BACKGROUND	IFNg2LPS1_REP1_SMARCA4	0.54766668433539	-0.340933974279328	-0.240927880993593	0.100006093285734	0.26148367727347	0.705144764697255	0.151721714136033
bg116	chr16	76052946	T/C	bg_SNP	BACKGROUND	IFNg2LPS1_REP1_SMARCA4	0.00104432393059934	0.772575463184883	0.261188579261666	-0.511386883923217	2.98116477005871	0.0167394531484474	1.77625873382728
bg117	chr16	29126212	G/A	bg_SNP	BACKGROUND	IFNg2LPS1_REP1_SMARCA4	0.367124167627104	-1.16488321751891	-1.3711530227584	-0.206269805239489	0.435187025134763	0.556599491974746	0.254457194395554
bg118	chr6	47004943	A/G	bg_SNP	BACKGROUND	IFNg2LPS1_REP1_SMARCA4	0.453007390580293	0.41743948550356	0.24207871953043	-0.17536076597313	0.343894712640464	0.62969797888649	0.200867700631323
bg119	chr9	96875859	G/A	bg_SNP	BACKGROUND	IFNg2LPS1_REP1_SMARCA4	0.0298798991320391	-0.70382961599796	-0.316359213667065	0.387470402330894	1.52462087293672	0.131139557301727	0.882266286749582
bg120	chr3	139770848	C/A	bg_SNP	BACKGROUND	IFNg2LPS1_REP1_SMARCA4	0.00637527908992136	0.682284975919253	0.337920264174825	-0.344364711744428	2.19550079841405	0.0501854709854307	1.29942199568647
bg121	chr12	24814534	T/A	bg_SNP	BACKGROUND	IFNg2LPS1_REP1_SMARCA4	0.741495208538122	-0.38238570703025	-0.269445208971728	0.112940498058522	0.129891650990524	0.842417771590306	0.0744724798778955
bg122	chr6	52685080	T/C	bg_SNP	BACKGROUND	IFNg2LPS1_REP1_SMARCA4	0.544507937788064	0.802538810437566	0.61860328520074	-0.183935525236827	0.263995784755907	0.702713861369426	0.153221479710426
bg123	chr3	185807040	G/A	bg_SNP	BACKGROUND	IFNg2LPS1_REP1_SMARCA4	0.339414387550225	-0.401037438499555	-0.167452871519938	0.233584566979618	0.469269752173807	0.531712888556358	0.274322812393992
bg124	chr19	7199972	A/G	bg_SNP	BACKGROUND	IFNg2LPS1_REP1_SMARCA4	0.0296414221931401	0.144590192196728	-0.260784341659679	-0.405374533856407	1.52810096277721	0.130601823212764	0.884050760230043
bg125	chr1	101002518	C/T	bg_SNP	BACKGROUND	IFNg2LPS1_REP1_SMARCA4	0.707758059165445	0.271460090917989	0.383258561302943	0.111798470384954	0.150115176669813	0.817525235965516	0.0874988323417935
bg126	chr3	115651371	G/A	bg_SNP	BACKGROUND	IFNg2LPS1_REP1_SMARCA4	0.11972592580495	0.603635948946798	0.705349069600502	0.101713120653704	0.921811796002401	0.298533545581968	0.525006861041863
bg127	chr1	235892996	G/T	bg_SNP	BACKGROUND	IFNg2LPS1_REP1_SMARCA4	0.0231299810807639	-0.482704814573175	0.0000562486218957769	0.482761063195071	1.63582472246169	0.111467359805337	0.952852285366286
bg128	chr6	118565628	A/G	bg_SNP	BACKGROUND	IFNg2LPS1_REP1_SMARCA4	0.00261246156219467	0.127810425960638	0.913949687740595	0.786139261779957	2.58295009071804	0.0277251452598273	1.55712616978201
bg129	chr16	58971209	T/A	bg_SNP	BACKGROUND	IFNg2LPS1_REP1_SMARCA4	0.0131124051303652	0.0596149856720485	0.599506493975577	0.539891508303529	1.88231764095342	0.0783909193199132	1.10573424238776
bg130	chr8	2010086	T/C	bg_SNP	BACKGROUND	IFNg2LPS1_REP1_SMARCA4	0.868249207734695	1.14685700153913	1.07131294761487	-0.0755440539242576	0.0613556043046831	0.923349638225551	0.034633816634784
bg131	chr2	176039702	T/C	bg_SNP	BACKGROUND	IFNg2LPS1_REP1_SMARCA4	0.0290416528456773	-0.765166918627383	-1.27700934973591	-0.511842431108531	1.53697867029529	0.129925260475773	0.886306403825269
bg132	chr4	80079948	A/G	bg_SNP	BACKGROUND	IFNg2LPS1_REP1_SMARCA4	0.909765377916279	-0.107872731954946	-0.180691699487472	-0.0728189675325264	0.0410705947274499	0.948351091400004	0.0230308516601112
bg133	chr3	57178930	C/T	bg_SNP	BACKGROUND	IFNg2LPS1_REP1_SMARCA4	0.300470482709759	0.748392588772984	0.783035909631672	0.034643320858688	0.522198185311528	0.504429996150417	0.297199095819686
bg134	chr1	43157659	G/A	bg_SNP	BACKGROUND	IFNg2LPS1_REP1_SMARCA4	0.540391695969505	-1.10362043620333	-0.884736540824453	0.218883895378877	0.267291333266459	0.700261529867923	0.154739731748532
bg135	chr5	150089306	T/G	bg_SNP	BACKGROUND	IFNg2LPS1_REP1_SMARCA4	0.0269503072141232	0.297763052767215	0.19890010593078	-0.0988629468364346	1.56943627980422	0.124195999078418	0.905892394547144
bg136	chr2	63755519	C/T	bg_SNP	BACKGROUND	IFNg2LPS1_REP1_SMARCA4	0.226281273715391	-0.108602366025372	0.160032908614164	0.268635274639536	0.64535138532314	0.431123322530959	0.365398482429053
bg137	chr7	106023963	C/T	bg_SNP	BACKGROUND	IFNg2LPS1_REP1_SMARCA4	0.0763862481311663	-0.920996814613435	-0.576366788576319	0.344630026037116	1.11698482072172	0.229573887046386	0.639077512426559
bg138	chr3	85148146	T/C	bg_SNP	BACKGROUND	IFNg2LPS1_REP1_SMARCA4	0.000273488246599218	0.365022802238916	-0.364651410687728	-0.729674212926644	3.56306133312136	0.007937484502234	2.10031710964968
bg139	chr11	121590219	A/G	bg_SNP	BACKGROUND	IFNg2LPS1_REP1_SMARCA4	0.210167078425001	0.902067353890457	0.781440443128785	-0.120626910761672	0.677435312942057	0.413437394407386	0.38359024505194
bg140	chr7	25895495	T/C	bg_SNP	BACKGROUND	IFNg2LPS1_REP1_SMARCA4	0.0115227252324788	-0.276204810559282	-0.808933121633358	-0.532728311074076	1.93844479405034	0.0726191972671599	1.13894855608919
bg141	chr17	50852421	C/T	bg_SNP	BACKGROUND	IFNg2LPS1_REP1_SMARCA4	0.577932259097137	-0.432965611955315	-0.488493543125937	-0.0555279311706212	0.238123063351811	0.72759599153265	0.138109702214445
bg142	chr3	52499060	C/T	bg_SNP	BACKGROUND	IFNg2LPS1_REP1_SMARCA4	0.736369479464354	0.430237485374302	0.312738424622535	-0.117499060751767	0.132904220133941	0.838316669364463	0.0765918981010628
bg143	chr21	35395776	A/T	bg_SNP	BACKGROUND	IFNg2LPS1_REP1_SMARCA4	0.00655989517983417	0.0383982251678301	0.261213833145772	0.222815607977941	2.18310310013399	0.050913993465941	1.29316283750984
bg144	chr1	229597498	C/T	bg_SNP	BACKGROUND	IFNg2LPS1_REP1_SMARCA4	0.169984702600122	0.569041770822602	0.806721207414812	0.23767943659221	0.769590160241036	0.365409292664207	0.437220412370809
bg145	chr1	204499005	G/C	bg_SNP	BACKGROUND	IFNg2LPS1_REP1_SMARCA4	0.805377509246648	-0.271506386483536	-0.193880979930186	0.0776254065533501	0.094000502548872	0.884591478515509	0.0532572486104547
bg146	chr10	124403792	G/A	bg_SNP	BACKGROUND	IFNg2LPS1_REP1_SMARCA4	0.000141702750348374	-0.338388792615505	0.289065072405043	0.627453865020548	3.84862172032748	0.00566670729751732	2.24666921939592
bg147	chrX	66601772	A/G	bg_SNP	BACKGROUND	IFNg2LPS1_REP1_SMARCA4	0.00959317790956551	0.0269661529272356	-0.394772023152742	-0.421738176079977	2.01803750127941	0.0639159925781895	1.19439046235079
bg148	chr10	14376020	C/T	bg_SNP	BACKGROUND	IFNg2LPS1_REP1_SMARCA4	0.0144011108360341	0.345605337235716	-0.309789597733696	-0.655394934969412	1.84160400711633	0.0836095988695736	1.07774386015929
bg149	chr2	9508864	G/A	bg_SNP	BACKGROUND	IFNg2LPS1_REP1_SMARCA4	0.101529837178062	0.698596725908492	1.07229600073529	0.373699274826801	0.993406310287113	0.269608643262752	0.56926618906124
bg150	chrX	23844893	T/C	bg_SNP	BACKGROUND	IFNg2LPS1_REP1_SMARCA4	0.00106194599140969	-0.236859428370524	-0.885332439520364	-0.64847301114984	2.97389757009937	0.0168994570719297	1.7721272477208
bg151	chr8	28889994	T/C	bg_SNP	BACKGROUND	IFNg2LPS1_REP1_SMARCA4	0.394434902845906	-0.331326080914313	-0.395209867262451	-0.0638837863481374	0.404024662080971	0.580885489410882	0.23590947211646
bg152	chr7	157569983	T/C	bg_SNP	BACKGROUND	IFNg2LPS1_REP1_SMARCA4	0.0194049299707676	0.264387453787963	0.259658013226952	-0.00472944056101138	1.7120879202192	0.0994821543696637	1.00225481828825
bg153	chr13	40653665	T/C	bg_SNP	BACKGROUND	IFNg2LPS1_REP1_SMARCA4	0.712987966337782	-0.592020498228258	-0.50217661182841	0.089843886399848	0.146917800017981	0.820566795806022	0.0858860607178473
bg154	chr3	102031073	T/C	bg_SNP	BACKGROUND	IFNg2LPS1_REP1_SMARCA4	0.0157634858434908	-0.0744121029634731	0.39353632122078	0.467948424184253	1.802347738928	0.0880526027419236	1.05525780222085
bg155	chr9	71955236	G/T	bg_SNP	BACKGROUND	IFNg2LPS1_REP1_SMARCA4	0.945342222018182	0.168227316007218	0.157516424872065	-0.0107108911351529	0.0244109446875128	0.973962270658696	0.0114578664911008
bg156	chr10	71860713	A/G	bg_SNP	BACKGROUND	IFNg2LPS1_REP1_SMARCA4	0.0295171659361328	-0.157647032453285	-0.549880161521252	-0.392233129067967	1.52992534323737	0.130323295510431	0.884977946471959
bg157	chr11	10655271	A/G	bg_SNP	BACKGROUND	IFNg2LPS1_REP1_SMARCA4	0.663941194453309	-0.23543670634707	-0.197331330559734	0.0381053757873354	0.177870384570832	0.787895880971417	0.103531169956134
bg158	chr1	100400447	T/G	bg_SNP	BACKGROUND	IFNg2LPS1_REP1_SMARCA4	0.952752067650939	-0.30890950773099	-0.305339554274866	0.00356995345612404	0.0210201000541745	0.977853092717576	0.00972638633144321
bg159	chr14	75905828	G/A	bg_SNP	BACKGROUND	IFNg2LPS1_REP1_SMARCA4	0.447555779466979	-0.460574590291815	-0.30882351924806	0.151751071043755	0.349152830280872	0.62580124608783	0.203563576427074
bg160	chr11	34234436	C/G	bg_SNP	BACKGROUND	IFNg2LPS1_REP1_SMARCA4	0.293199360408784	0.633960514826232	0.426327458434058	-0.207633056392173	0.532836981408941	0.498123644565461	0.302662843008454
bg161	chr17	68249493	T/C	bg_SNP	BACKGROUND	IFNg2LPS1_REP1_SMARCA4	0.374509964395385	0.801363378006375	0.640228795884328	-0.161134582122047	0.426536622759278	0.562782636713718	0.249659310128097
bg162	chrX	33518195	T/C	bg_SNP	BACKGROUND	IFNg2LPS1_REP1_SMARCA4	0.81642060927528	0.271041206120967	0.292475857122775	0.0214346510018086	0.0880860407252489	0.889178920589325	0.051010841497395
bg163	chr17	42248784	C/A	bg_SNP	BACKGROUND	IFNg2LPS1_REP1_SMARCA4	0.229613414510718	-0.498581349571375	-0.318568468478628	0.180012881092747	0.639002743112916	0.435969847980865	0.360543545842293
bg164	chr21	23853911	G/C	bg_SNP	BACKGROUND	IFNg2LPS1_REP1_SMARCA4	0.0947734099287821	-0.361758123854414	-0.337905288657037	0.0238528351973771	1.02331349326342	0.25865674271247	0.587276195837345
bg165	chr2	127306682	A/G	bg_SNP	BACKGROUND	IFNg2LPS1_REP1_SMARCA4	0.592114152298119	1.02643472879862	0.89197509059295	-0.134459638205671	0.227594558591152	0.736265031890076	0.132965825379348
bg166	chr15	63247474	T/C	bg_SNP	BACKGROUND	IFNg2LPS1_REP1_SMARCA4	0.290575978251195	1.07843058438053	0.836280238940655	-0.242150345439877	0.536740291428792	0.496335184472311	0.304224937213402
bg167	chr16	88648739	T/A	bg_SNP	BACKGROUND	IFNg2LPS1_REP1_SMARCA4	0.30894558714592	-1.17467188303112	-1.13646261761229	0.0382092654188324	0.510118003692205	0.509849438163323	0.292558054938689
bg168	chr7	18210540	T/C	bg_SNP	BACKGROUND	IFNg2LPS1_REP1_SMARCA4	0.0943603616728638	1.05447356481116	0.852850064794576	-0.201623500016581	1.02521040318038	0.25865674271247	0.587276195837345
bg169	chr16	23557279	A/G	bg_SNP	BACKGROUND	IFNg2LPS1_REP1_SMARCA4	0.434586951844689	-0.615027601409084	-0.703256507743418	-0.0882289063343334	0.361923317193864	0.616408606809901	0.210131305930337
bg170	chr5	40605670	G/A	bg_SNP	BACKGROUND	IFNg2LPS1_REP1_SMARCA4	0.217435238252732	-0.302703357192616	-0.173312248194917	0.129391108997699	0.662670071387918	0.423013849617452	0.373645413442992
bg171	chr5	76991435	G/C	bg_SNP	BACKGROUND	IFNg2LPS1_REP1_SMARCA4	0.090396769719181	0.629865250030298	0.250488111413578	-0.379377138616719	1.04384708853128	0.253057687152507	0.596780465558481
bg172	chr1	41790145	A/C	bg_SNP	BACKGROUND	IFNg2LPS1_REP1_SMARCA4	0.959788011689355	-0.0334756638889513	-0.0490566287908004	-0.0155809649018491	0.0178246789604596	0.979997300501224	0.00877512061264497
bg173	chr9	899596	T/C	bg_SNP	BACKGROUND	IFNg2LPS1_REP1_SMARCA4	0.845740592439544	0.159943235131039	0.154847351685362	-0.00509588344567671	0.0727628243697984	0.909469222399743	0.0412119934318617
bg174	chr5	40437674	G/T	bg_SNP	BACKGROUND	IFNg2LPS1_REP1_SMARCA4	0.0352777315555142	0.209385317743825	0.571003749902348	0.361618432158523	1.45249934884057	0.143709654145115	0.842514055796759
bg175	chr11	14639006	T/G	bg_SNP	BACKGROUND	IFNg2LPS1_REP1_SMARCA4	0.669134671618334	1.47053823053763	1.38746661061994	-0.0830716199176933	0.174486466305889	0.791511173058692	0.101542950209727
bg176	chr2	203550416	T/C	bg_SNP	BACKGROUND	IFNg2LPS1_REP1_SMARCA4	0.571252325652341	0.528442749158573	0.376325455793694	-0.152117293364879	0.243172018841704	0.722531652538005	0.141143122659322
bg177	chr3	72182430	A/G	bg_SNP	BACKGROUND	IFNg2LPS1_REP1_SMARCA4	0.672361423780088	0.437420769830326	0.33368921821099	-0.103731551619336	0.172397211829888	0.794478349039292	0.0999179335993141
bg178	chr2	40037819	A/G	bg_SNP	BACKGROUND	IFNg2LPS1_REP1_SMARCA4	0.955362851556517	0.0409629148667288	0.0175381397525662	-0.0234247751141626	0.0198316498829743	0.977853092717576	0.00972638633144321
bg179	chr7	77408104	T/G	bg_SNP	BACKGROUND	IFNg2LPS1_REP1_SMARCA4	0.189619688977886	0.635668664083772	0.37452083372247	-0.261147830361302	0.722116570107118	0.387057155743196	0.412224899086885
bg180	chr3	71653049	A/T	bg_SNP	BACKGROUND	IFNg2LPS1_REP1_SMARCA4	0.188134097638014	0.324096903090394	1.18181790791451	0.857721004824117	0.72553248528956	0.385511526087523	0.413962632810489
bg181	chr1	160859570	T/C	bg_SNP	BACKGROUND	IFNg2LPS1_REP1_SMARCA4	0.00708059266398514	0.597629717001351	0.35323401465781	-0.244395702343541	2.14993038921335	0.0531513600721041	1.27448561798448
bg182	chr8	80534851	A/G	bg_SNP	BACKGROUND	IFNg2LPS1_REP1_SMARCA4	0.76525648997437	-0.167218910626249	-0.15343246154434	0.0137864490819084	0.116192978557671	0.857643767505178	0.0666930640540958
bg183	chr1	163191696	C/T	bg_SNP	BACKGROUND	IFNg2LPS1_REP1_SMARCA4	0.0378421262181539	1.41013544023453	1.19113468235663	-0.219000757877901	1.42202447008024	0.150281477907642	0.823094542621313
bg184	chr6	1363419	G/A	bg_SNP	BACKGROUND	IFNg2LPS1_REP1_SMARCA4	0.00177411629270861	0.384203696658132	-0.109921175745834	-0.494124872403966	2.75101791571833	0.0225537082728244	1.64678204136827
bg185	chr9	124872953	C/A	bg_SNP	BACKGROUND	IFNg2LPS1_REP1_SMARCA4	0.0293095411290283	-0.00116398962164881	0.366757390577679	0.367921380199328	1.53299098083454	0.129925260475773	0.886306403825269
bg186	chr2	55617742	A/T	bg_SNP	BACKGROUND	IFNg2LPS1_REP1_SMARCA4	0.802827375708877	-0.972126339573718	-1.05037452086291	-0.0782481812891915	0.0953778268714017	0.883949305658555	0.0535726409869902
bg187	chr13	79914631	T/C	bg_SNP	BACKGROUND	IFNg2LPS1_REP1_SMARCA4	0.904479706805974	1.21527338112396	1.14322542488931	-0.0720479562346481	0.0436011726638172	0.945266435770109	0.0244457626274648
bg188	chr10	63491899	A/G	bg_SNP	BACKGROUND	IFNg2LPS1_REP1_SMARCA4	0.31283232813386	-0.331281872889348	-0.394491955925476	-0.0632100830361274	0.504688373244298	0.511067289388551	0.291521914960763
bg189	chr11	75189885	C/T	bg_SNP	BACKGROUND	IFNg2LPS1_REP1_SMARCA4	0.0155683234837509	0.823254518981258	0.898030529101632	0.0747760101203746	1.80775815306824	0.0876260790925652	1.05736662076781
bg190	chr7	41592450	T/C	bg_SNP	BACKGROUND	IFNg2LPS1_REP1_SMARCA4	0.000355789276425018	-0.0298341409282771	-0.384535851050388	-0.354701710122111	3.44880714579573	0.00919651499310784	2.03637671678482
bg191	chr7	120401425	C/A	bg_SNP	BACKGROUND	IFNg2LPS1_REP1_SMARCA4	0.00940688475676356	0.473849285596222	0.952182329997731	0.478333044401509	2.02655417646069	0.0632462890029209	1.198964951778
bg192	chr18	22221787	A/T	bg_SNP	BACKGROUND	IFNg2LPS1_REP1_SMARCA4	0.322911448451401	0.0545595993875291	-0.146499680017524	-0.201059279405053	0.490916557302038	0.518345518123729	0.285380652240984
bg193	chr6	129234325	C/A	bg_SNP	BACKGROUND	IFNg2LPS1_REP1_SMARCA4	0.148224827905192	0.100426971391914	0.30654063296075	0.206113661568836	0.829079045215543	0.336625584523906	0.472852879461498
bg194	chr19	39336336	C/T	bg_SNP	BACKGROUND	IFNg2LPS1_REP1_SMARCA4	0.0028227272431105	-0.977437109033872	-1.39062192032769	-0.413184811293823	2.54933108520235	0.0294522295366058	1.53088182349845
bg195	chr17	41679347	C/T	bg_SNP	BACKGROUND	IFNg2LPS1_REP1_SMARCA4	0.260826626700384	-0.293390302772571	0.108899989421091	0.402290292193661	0.583648075368121	0.465875465157088	0.331730160613085
bg196	chr14	25103705	T/A	bg_SNP	BACKGROUND	IFNg2LPS1_REP1_SMARCA4	0.219034372364444	1.22369105746249	1.5365487589831	0.312857701520607	0.659487727365972	0.424108544023936	0.372522978223922
bg197	chr1	10415609	A/G	bg_SNP	BACKGROUND	IFNg2LPS1_REP1_SMARCA4	0.748405328358422	-0.254666916746831	-0.356416353883212	-0.101749437136381	0.125863129151153	0.847179319914623	0.0720246541241104
bg198	chr5	102397002	C/T	bg_SNP	BACKGROUND	IFNg2LPS1_REP1_SMARCA4	0.860727980153741	-0.273607463690521	-0.181614953269871	0.0919925104206504	0.0651340789573548	0.919170628604748	0.0366038616464499
bg199	chr19	44770652	G/C	bg_SNP	BACKGROUND	IFNg2LPS1_REP1_SMARCA4	0.00108971811385095	-0.983750983401814	-1.62047277589211	-0.636721792490299	2.96268582997826	0.017217546198845	1.76402874302384
bg200	chr18	79210119	A/G	bg_SNP	BACKGROUND	IFNg2LPS1_REP1_SMARCA4	0.320768835094188	-1.12320920223281	-0.870966390078477	0.252242812154329	0.493807833044042	0.517157917804916	0.286376821782115
bg201	chr11	121557469	A/G	bg_SNP	BACKGROUND	IFNg2LPS1_REP1_SMARCA4	0.00734688780098705	-0.382297406618193	0.0657593615285028	0.448056768146696	2.13389659249321	0.053991082444463	1.2676779654544
bg202	chr20	20864533	G/T	bg_SNP	BACKGROUND	IFNg2LPS1_REP1_SMARCA4	0.097036193864532	0.374859112587725	0.1851631311845	-0.189695981403225	1.01306624651956	0.261137403465181	0.583130918467631
bg203	chr20	21309575	G/A	bg_SNP	BACKGROUND	IFNg2LPS1_REP1_SMARCA4	0.036512981598102	-0.271932948909734	-0.338088395684684	-0.0661554467749499	1.43755270173304	0.1465820604265	0.833919177952168
bg204	chr11	65426316	T/G	bg_SNP	BACKGROUND	IFNg2LPS1_REP1_SMARCA4	0.0169871741402211	1.15026081686678	1.14357948420369	-0.00668133266308835	1.76987886111809	0.0925508108329286	1.03361977206263
bg205	chr21	35396020	A/G	bg_SNP	BACKGROUND	IFNg2LPS1_REP1_SMARCA4	0.00899462360775518	0.292120038883807	0.498259412436749	0.206139373552941	2.04601700558081	0.0614077389517113	1.21177689315476
bg206	chr1	26583114	C/T	bg_SNP	BACKGROUND	IFNg2LPS1_REP1_SMARCA4	0.00929539115009182	0.536089127283528	0.646256625933906	0.110167498650378	2.03173233039426	0.0626872110487899	1.20282105147328
bg207	chr1	199400445	A/G	bg_SNP	BACKGROUND	IFNg2LPS1_REP1_SMARCA4	0.213543662805567	-0.403035447005971	-0.555971347121031	-0.15293590011506	0.670513312316813	0.417831857587817	0.378998450312782
bg208	chr11	129852328	C/T	bg_SNP	BACKGROUND	IFNg2LPS1_REP1_SMARCA4	0.170485409601251	0.176021961794655	0.377366091925226	0.201344130130571	0.768312782658595	0.365754383988345	0.436810459650946
bg209	chr5	61273855	T/C	bg_SNP	BACKGROUND	IFNg2LPS1_REP1_SMARCA4	0.385946962708126	0.525608685619297	0.545729492335199	0.020120806715902	0.413472372493503	0.574505169253281	0.240706059285399
bg210	chr2	224311204	C/T	bg_SNP	BACKGROUND	IFNg2LPS1_REP1_SMARCA4	0.0402641545155652	0.469350980061961	0.670666776711741	0.20131579664978	1.39508141598245	0.156858234065023	0.804492678654841
bg211	chr11	10608948	T/C	bg_SNP	BACKGROUND	IFNg2LPS1_REP1_SMARCA4	0.36331984656656	0.0876728531770071	-0.0933471379392527	-0.18101999111626	0.439710877890322	0.552342515799355	0.257791526274059
bg212	chr17	82555398	G/A	bg_SNP	BACKGROUND	IFNg2LPS1_REP1_SMARCA4	0.494859004304024	-0.00849768601439361	-0.0132592622954147	-0.00476157628102109	0.305518523036697	0.662206967647006	0.179006253975484
bg213	chr9	78121621	G/A	bg_SNP	BACKGROUND	IFNg2LPS1_REP1_SMARCA4	0.0968694370861907	0.316932024880387	0.363936860128234	0.047004835247847	1.01381322396578	0.261137403465181	0.583130918467631
bg214	chr17	57811154	T/A	bg_SNP	BACKGROUND	IFNg2LPS1_REP1_SMARCA4	0.927535180157477	-0.810676064366847	-0.749773333690858	0.0609027306759897	0.0326696091969986	0.960987268622173	0.0172823659253806
bg215	chr12	56116489	T/C	bg_SNP	BACKGROUND	IFNg2LPS1_REP1_SMARCA4	0.0594968037673732	0.346061459970164	0.76443638531538	0.418374925345215	1.22550636441393	0.197905157794631	0.70354288708437
bg216	chr20	52244133	A/G	bg_SNP	BACKGROUND	IFNg2LPS1_REP1_SMARCA4	0.313861498651883	0.163079559739931	0.0473165472288879	-0.115763012511043	0.503261955878702	0.51208369041522	0.290659055986476
bg217	chr5	131944087	G/A	bg_SNP	BACKGROUND	IFNg2LPS1_REP1_SMARCA4	0.182944079393669	-0.783626868920662	-1.12022754153986	-0.336600672619201	0.737681640991616	0.381553356195869	0.418444721978654
bg218	chr10	73909259	T/C	bg_SNP	BACKGROUND	IFNg2LPS1_REP1_SMARCA4	0.0477618603571702	-0.477697871430738	-0.975001228880248	-0.49730335744951	1.32091876548174	0.172347854991942	0.763594117367494
bg219	chr2	181456890	C/T	bg_SNP	BACKGROUND	IFNg2LPS1_REP1_SMARCA4	0.367542078597457	0.00496240091129267	0.245441512353769	0.240479111442476	0.434692932888494	0.556851423190119	0.25426066604027
bg220	chrX	120485664	A/G	bg_SNP	BACKGROUND	IFNg2LPS1_REP1_SMARCA4	0.224530270477667	0.756151763440941	0.583346613339437	-0.172805150101505	0.648725100472669	0.428895473485837	0.367648537231426
bg221	chr10	46470540	A/G	bg_SNP	BACKGROUND	IFNg2LPS1_REP1_SMARCA4	0.0143437871777287	-0.377196003077111	-0.0492083225499856	0.327987680527126	1.8433361671313	0.0834959400977261	1.07833464111545
bg222	chr1	206563033	A/G	bg_SNP	BACKGROUND	IFNg2LPS1_REP1_SMARCA4	0.192137743308263	0.618614514018929	0.758368393181549	0.139753879162621	0.71638731446981	0.390632985475992	0.40823108719931
bg223	chr4	162274443	C/T	bg_SNP	BACKGROUND	IFNg2LPS1_REP1_SMARCA4	0.301603290831573	-0.261759667275319	-0.0787576839078444	0.183001983367475	0.520563924134505	0.50479800346304	0.296882371447558
bg224	chr2	152421741	T/A	bg_SNP	BACKGROUND	IFNg2LPS1_REP1_SMARCA4	0.46683995251429	-0.276637969142021	-0.308953458207939	-0.0323154890659186	0.330831983787742	0.641082858990352	0.193085834948157
bg225	chr12	26360209	C/A	bg_SNP	BACKGROUND	IFNg2LPS1_REP1_SMARCA4	0.817222901294624	-0.395321710591303	-0.243130383342123	0.15219132724918	0.0876594714980779	0.88961469373214	0.0507980524772989
bg226	chr17	40560931	T/C	bg_SNP	BACKGROUND	IFNg2LPS1_REP1_SMARCA4	0.391632128761314	0.568415502075081	0.408276127458348	-0.160139374616733	0.40712168670705	0.578829984006915	0.237448980055646
bg227	chr20	56554872	C/T	bg_SNP	BACKGROUND	IFNg2LPS1_REP1_SMARCA4	0.73220338360541	0.593092516810031	0.583324871754414	-0.00976764505561656	0.135368268519548	0.835552283688542	0.0780263694606009
bg228	chr3	120440352	G/T	bg_SNP	BACKGROUND	IFNg2LPS1_REP1_SMARCA4	0.347487332374599	0.99724156621562	1.06558498395044	0.0683434177348193	0.459061022959011	0.538264691325359	0.269004107766506
bg229	chr11	66619508	A/T	bg_SNP	BACKGROUND	IFNg2LPS1_REP1_SMARCA4	0.175982124531707	-0.129796337806386	0.11911005057548	0.248906388381866	0.754531443614851	0.372509530587689	0.428862611429263
bg230	chr17	77100371	C/T	bg_SNP	BACKGROUND	IFNg2LPS1_REP1_SMARCA4	0.855956987443698	0.688462027399012	0.615092784197972	-0.0733692432010397	0.0675480584363894	0.916002349407576	0.0381034124310169
bg231	chr3	161390051	T/C	bg_SNP	BACKGROUND	IFNg2LPS1_REP1_SMARCA4	0.483922932494889	-0.434627213607567	-0.652021036255937	-0.217393822648369	0.315223796738246	0.651514015020508	0.186076237540647
bg232	chr2	3242849	C/T	bg_SNP	BACKGROUND	IFNg2LPS1_REP1_SMARCA4	0.361580534307869	0.208849604320613	0.386653704931156	0.177804100610543	0.441794957815677	0.550148990033889	0.259519679983785
bg233	chr5	172185785	T/C	bg_SNP	BACKGROUND	IFNg2LPS1_REP1_SMARCA4	0.73886428519291	-1.18800310014934	-1.23585381954283	-0.0478507193934825	0.131435325616779	0.840291927427618	0.0755698086458451
bg234	chr12	24584296	G/A	bg_SNP	BACKGROUND	IFNg2LPS1_REP1_SMARCA4	0.193176799054648	1.13840654699317	1.50443337217622	0.366026825183053	0.714045034481571	0.392384829668395	0.406287791604685
bg235	chr18	22823052	T/A	bg_SNP	BACKGROUND	IFNg2LPS1_REP1_SMARCA4	0.000368663402131844	-1.03629413320517	-0.0742782933729816	0.962015839832188	3.43336997343562	0.00919651499310784	2.03637671678482
bg236	chr15	58724792	G/A	bg_SNP	BACKGROUND	IFNg2LPS1_REP1_SMARCA4	0.0000956979650371634	0.645343440624726	0.0940954373952742	-0.551248003229452	4.0190972971503	0.00460182388396099	2.33707000619921
bg237	chr11	73214666	T/A	bg_SNP	BACKGROUND	IFNg2LPS1_REP1_SMARCA4	0.293688353563902	-0.483470746576939	-0.250149783300914	0.233320963276025	0.532113275415296	0.498571479726287	0.30227256849522
bg238	chr1	231970725	A/T	bg_SNP	BACKGROUND	IFNg2LPS1_REP1_SMARCA4	0.835368020995905	0.958103648112654	0.847317379500168	-0.110786268612486	0.0781221541257733	0.901328435684268	0.0451169273181212
bg239	chr5	133953302	G/A	bg_SNP	BACKGROUND	IFNg2LPS1_REP1_SMARCA4	0.269040995425454	-0.969501922887309	-0.75659062811625	0.212911294771059	0.570181538843205	0.474479742249288	0.323782324895608
bg240	chr11	64027645	A/G	bg_SNP	BACKGROUND	IFNg2LPS1_REP1_SMARCA4	0.327077912743651	-0.627692174751626	-0.693890354411725	-0.0661981796600994	0.485348782372809	0.520875696896297	0.283265905477764
bg241	chr14	60686223	C/T	bg_SNP	BACKGROUND	IFNg2LPS1_REP1_SMARCA4	0.0686058292516322	0.130017292032117	0.319127072932017	0.1891097808999	1.16363898189875	0.213366195266876	0.670874387029671
bg242	chr17	45161822	G/A	bg_SNP	BACKGROUND	IFNg2LPS1_REP1_SMARCA4	0.0752375014708457	-1.04715841462283	-0.66648722807957	0.380671186543264	1.12356563517697	0.227046866648719	0.643884487185438
bg243	chr4	14864593	C/T	bg_SNP	BACKGROUND	IFNg2LPS1_REP1_SMARCA4	0.811041540537848	0.296013764213285	0.414434023298531	0.118420259085246	0.0909569011965621	0.886386884460355	0.052376678663294
bg244	chr12	13099106	A/G	bg_SNP	BACKGROUND	IFNg2LPS1_REP1_SMARCA4	0.000601438791970258	0.324775698559557	-0.38230652726205	-0.707082225821608	3.22080856393869	0.0123183574799834	1.90944719679297
bg245	chr20	2901516	T/C	bg_SNP	BACKGROUND	IFNg2LPS1_REP1_SMARCA4	0.0738999556489719	1.22279096299718	0.934091771602161	-0.288699191395017	1.13135582224675	0.22485103424419	0.648105110473128
bg246	chr11	126172591	A/T	bg_SNP	BACKGROUND	IFNg2LPS1_REP1_SMARCA4	0.257896729031871	0.118050961012675	0.406512730144449	0.288461769131774	0.588554166091677	0.463418005376522	0.334027096390332
bg247	chr16	58659073	T/C	bg_SNP	BACKGROUND	IFNg2LPS1_REP1_SMARCA4	0.000377527545443597	0.208676988149376	0.770278511918941	0.561601523769565	3.423051355564	0.00919651499310784	2.03637671678482
bg248	chr16	71000023	T/G	bg_SNP	BACKGROUND	IFNg2LPS1_REP1_SMARCA4	0.340580966682171	0.00457922375464072	-0.153791974067338	-0.158371197821978	0.467779626179276	0.531712888556358	0.274322812393992
bg249	chr2	27408228	G/A	bg_SNP	BACKGROUND	IFNg2LPS1_REP1_SMARCA4	0.0926870079735709	-0.274271008979711	-0.567513750741252	-0.293242741761541	1.03298113706172	0.256279577046924	0.591286001421002
bg250	chr18	74399337	A/G	bg_SNP	BACKGROUND	IFNg2LPS1_REP1_SMARCA4	0.0609565726428219	-0.332985573863057	-0.864435005697096	-0.531449431834039	1.21497945971562	0.19887306590844	0.701424030950021
bg251	chr1	243724995	G/A	bg_SNP	BACKGROUND	IFNg2LPS1_REP1_SMARCA4	0.22442364409386	-1.15350284911613	-0.935783858810446	0.217718990305683	0.648931390024805	0.428895473485837	0.367648537231426
bg252	chr9	32251680	T/C	bg_SNP	BACKGROUND	IFNg2LPS1_REP1_SMARCA4	0.000537611035195306	-0.732071681773044	-1.37178596807967	-0.639714286306622	3.26953182537975	0.0118286698759536	1.92706408867819
bg253	chr8	74173962	T/C	bg_SNP	BACKGROUND	IFNg2LPS1_REP1_SMARCA4	0.0231142557795769	0.449618700351038	0.357356151400032	-0.0922625489510062	1.63612008518183	0.111467359805337	0.952852285366286
bg254	chr6	85594181	G/A	bg_SNP	BACKGROUND	IFNg2LPS1_REP1_SMARCA4	0.446903217273132	-0.874213621725261	-0.877623615210976	-0.00340999348571469	0.349786518826017	0.62580124608783	0.203563576427074
bg255	chr13	114162185	C/T	bg_SNP	BACKGROUND	IFNg2LPS1_REP1_SMARCA4	0.0072129815204864	-0.47854066164459	-0.341096716634685	0.137443945009906	2.14188518046224	0.0536669391127859	1.27029317393851
bg256	chr21	35025805	C/T	bg_SNP	BACKGROUND	IFNg2LPS1_REP1_SMARCA4	0.00352246600690514	0.0587258511019395	-0.0927990270468825	-0.151524878148822	2.45315318930015	0.0335848914106645	1.47385605155839
bg257	chr20	41408413	A/G	bg_SNP	BACKGROUND	IFNg2LPS1_REP1_SMARCA4	0.646436564200234	-0.795378443494654	-0.969207588414212	-0.173829144919558	0.189474086668354	0.777129173918977	0.10950678704523
bg258	chr11	111179560	A/G	bg_SNP	BACKGROUND	IFNg2LPS1_REP1_SMARCA4	0.0320493005686534	0.770061048964036	0.517981328418044	-0.252079720545992	1.49418144391393	0.136729796869	0.864136831404093
bg259	chr5	154683025	A/T	bg_SNP	BACKGROUND	IFNg2LPS1_REP1_SMARCA4	0.292756347287805	-0.79597756004879	-1.0349427453212	-0.23896518527241	0.53349368015932	0.498123644565461	0.302662843008454
bg260	chr19	11435304	A/C	bg_SNP	BACKGROUND	IFNg2LPS1_REP1_SMARCA4	0.501557259175623	-0.793850590664986	-0.902511148928743	-0.108660558263758	0.299679479543873	0.66753589488356	0.175525376359305
bg261	chr8	74052395	T/C	bg_SNP	BACKGROUND	IFNg2LPS1_REP1_SMARCA4	0.328427873805017	-0.512516077574289	-0.789118817203839	-0.27660273962955	0.483559991242008	0.521898316707398	0.282414103883891
bg262	chr19	17226416	A/G	bg_SNP	BACKGROUND	IFNg2LPS1_REP1_SMARCA4	0.710235707744037	-0.954021165743632	-1.05519263545749	-0.101171469713859	0.148597496936742	0.81825072163011	0.0871136030076313
bg263	chr3	167350579	T/C	bg_SNP	BACKGROUND	IFNg2LPS1_REP1_SMARCA4	0.0608713667377154	0.570558465344613	0.259587667601226	-0.310970797743386	1.21558694697404	0.19887306590844	0.701424030950021
bg264	chr8	51712255	A/C	bg_SNP	BACKGROUND	IFNg2LPS1_REP1_SMARCA4	0.0613167234901261	1.02360025656682	0.761693038573769	-0.261907217993053	1.21242106008277	0.199206095644685	0.700697376432668
bg265	chr3	122409447	T/C	bg_SNP	BACKGROUND	IFNg2LPS1_REP1_SMARCA4	0.869863598615825	0.0298844405170398	-0.0410067543911766	-0.0708911949082164	0.0605488427983322	0.923734171933848	0.0344529901134174
bg266	chrX	74536109	A/G	bg_SNP	BACKGROUND	IFNg2LPS1_REP1_SMARCA4	0.854697523010855	-0.339309504094852	-0.423601733755967	-0.0842922296611154	0.0681875546629223	0.915540397530272	0.0383224880226814
bg267	chr8	71737828	T/C	bg_SNP	BACKGROUND	IFNg2LPS1_REP1_SMARCA4	0.557957615522909	0.793344050705013	0.710561492799573	-0.0827825579054404	0.253398790387951	0.712587901580067	0.147161555436618
bg268	chr2	64841639	G/A	bg_SNP	BACKGROUND	IFNg2LPS1_REP1_SMARCA4	0.380513698628272	0.346667359154706	0.102255064652363	-0.244412294502343	0.419629703856406	0.567946222244087	0.245692784867054
bg269	chr13	28100754	C/A	bg_SNP	BACKGROUND	IFNg2LPS1_REP1_SMARCA4	0.0320808158114878	-1.61987203006841	-0.957652291654525	0.662219738413884	1.4937545961883	0.136729796869	0.864136831404093
bg270	chr7	155705869	T/C	bg_SNP	BACKGROUND	IFNg2LPS1_REP1_SMARCA4	0.451431282499785	-0.1276693561465	-0.242594501565607	-0.114925145419107	0.345408349231888	0.628819897285595	0.201473724690305
bg271	chr20	20082756	T/C	bg_SNP	BACKGROUND	IFNg2LPS1_REP1_SMARCA4	0.0185923804094647	0.579519841040203	0.893249225835267	0.313729384795064	1.73066500331508	0.0972254029922836	1.01222024805747
bg272	chr9	78236154	T/C	bg_SNP	BACKGROUND	IFNg2LPS1_REP1_SMARCA4	0.865139466291103	-0.950021706847116	-1.01496852186665	-0.0649468150195324	0.0629138757048102	0.920606898913179	0.0359257748812166
bg273	chr3	130821055	G/C	bg_SNP	BACKGROUND	IFNg2LPS1_REP1_SMARCA4	0.244457562335651	-0.970551245175172	-1.19282913788424	-0.222277892709064	0.611796523219769	0.451369054997045	0.345468218640401
bg274	chr19	58408786	C/T	bg_SNP	BACKGROUND	IFNg2LPS1_REP1_SMARCA4	0.729046657221086	-0.825856890561417	-0.892448313381579	-0.0665914228201616	0.137244676997177	0.834273774326457	0.0786914083930699
bg275	chr9	133463959	G/C	bg_SNP	BACKGROUND	IFNg2LPS1_REP1_SMARCA4	0.49443237908307	-0.370857408414606	-0.34850389523812	0.0223535131764861	0.305893096178438	0.662036575382416	0.179118016530141
bg276	chr6	36423275	G/A	bg_SNP	BACKGROUND	IFNg2LPS1_REP1_SMARCA4	0.446843557096841	-0.542444901384073	-0.356496322955166	0.185948578428906	0.34984449964594	0.62580124608783	0.203563576427074
bg277	chr12	89237199	A/C	bg_SNP	BACKGROUND	IFNg2LPS1_REP1_SMARCA4	0.765365640621709	-0.575156932552565	-0.566700294090513	0.00845663846205202	0.116131038353139	0.857643767505178	0.0666930640540958
bg278	chr1	64895577	T/G	bg_SNP	BACKGROUND	IFNg2LPS1_REP1_SMARCA4	0.0290209190475916	0.0669320570109958	-0.257558502313715	-0.32449055932471	1.5372888382464	0.129925260475773	0.886306403825269
bg279	chr3	98523086	G/C	bg_SNP	BACKGROUND	IFNg2LPS1_REP1_SMARCA4	0.40131124262122	-0.607778088295355	-0.86127447253763	-0.253496384242276	0.396518673458374	0.584013466235618	0.233577138770486
bg280	chr19	39403866	T/G	bg_SNP	BACKGROUND	IFNg2LPS1_REP1_SMARCA4	0.00915849943823164	0.323977388954142	-0.0388577734483195	-0.362835162402461	2.03817567688675	0.061952907514888	1.20793830691437
bg281	chr6	148325036	C/T	bg_SNP	BACKGROUND	IFNg2LPS1_REP1_SMARCA4	0.00524368535216784	0.901099288816293	0.705724477937976	-0.195374810878317	2.28036337608131	0.0441027832661417	1.3555340019384
bg282	chr22	41582842	A/G	bg_SNP	BACKGROUND	IFNg2LPS1_REP1_SMARCA4	0.248149164135612	-0.493112270378101	-0.204916941382135	0.288195328995966	0.605287183339528	0.455901952714264	0.341128547628673
bg283	chr17	50661916	A/G	bg_SNP	BACKGROUND	IFNg2LPS1_REP1_SMARCA4	0.259228282826364	0.697784940103619	0.606511543512755	-0.0912733965908645	0.586317616978403	0.464678250901068	0.332847654042966
bg284	chr20	50047541	C/T	bg_SNP	BACKGROUND	IFNg2LPS1_REP1_SMARCA4	0.0694632285163931	-0.776513324368542	-1.13606892804338	-0.359555603674834	1.15824503538936	0.215199805991963	0.667158124532869
bg285	chr2	224311327	A/G	bg_SNP	BACKGROUND	IFNg2LPS1_REP1_SMARCA4	0.152402755066297	-0.226219016839761	-0.14683085727764	0.0793881595621211	0.817007181951306	0.34294495850117	0.46477557715078
bg286	chr3	46102572	G/A	bg_SNP	BACKGROUND	IFNg2LPS1_REP1_SMARCA4	0.108108774202952	-0.391667695557148	-0.0657831758668214	0.325884519690326	0.966139056895113	0.279039216495833	0.55433475618565
bg287	chr11	118319780	T/C	bg_SNP	BACKGROUND	IFNg2LPS1_REP1_SMARCA4	0.0000424783578723016	-0.0510552764211885	-0.820657636850737	-0.769602360429549	4.37183228055141	0.00276359198863327	2.55852607496101
bg288	chr19	14423783	A/G	bg_SNP	BACKGROUND	IFNg2LPS1_REP1_SMARCA4	0.158821325265554	0.557919476736663	0.266651591763688	-0.291267884972974	0.799091184381525	0.352369881130797	0.45300122006052
bg289	chr15	99631467	T/C	bg_SNP	BACKGROUND	IFNg2LPS1_REP1_SMARCA4	0.200092931579401	0.0321542942325793	0.0548315250990904	0.0226772308665111	0.698768252844461	0.401770109480197	0.396022376623819
bg290	chr18	55093558	G/T	bg_SNP	BACKGROUND	IFNg2LPS1_REP1_SMARCA4	0.512873986061466	-0.726869304245243	-0.554397350769243	0.172471953476	0.28998932861308	0.674481127923878	0.171030197442313
bg291	chr3	71657931	T/C	bg_SNP	BACKGROUND	IFNg2LPS1_REP1_SMARCA4	0.00632033491251795	-0.792061403496846	-0.446574102118423	0.345487301378422	2.19925990798269	0.0501096086970957	1.30007898862363
bg292	chr5	95048727	A/G	bg_SNP	BACKGROUND	IFNg2LPS1_REP1_SMARCA4	0.774728197429569	0.0108462326196546	0.0699359274519583	0.0590896948323038	0.110850636927032	0.863918480977808	0.0635272354514017
bg293	chr2	45131058	T/C	bg_SNP	BACKGROUND	IFNg2LPS1_REP1_SMARCA4	0.820888714956258	-0.0901354045322572	-0.0633591730647352	0.0267762314675221	0.0857157146908706	0.891849625482928	0.0497083657229311
bg294	chr8	38644982	C/A	bg_SNP	BACKGROUND	IFNg2LPS1_REP1_SMARCA4	0.0605735707531872	-0.210250804196912	-0.354460681419961	-0.14420987722305	1.21771682434402	0.19887306590844	0.701424030950021
bg295	chr5	160421926	A/G	bg_SNP	BACKGROUND	IFNg2LPS1_REP1_SMARCA4	0.032763523302414	-0.765484112433867	-0.555165175056376	0.210318937377491	1.48460940152336	0.13778120445806	0.860810023044439
bg296	chr1	39817010	A/G	bg_SNP	BACKGROUND	IFNg2LPS1_REP1_SMARCA4	0.0954151758238587	-0.199948397540153	-0.512054940825227	-0.312106543285074	1.02038254508207	0.25865674271247	0.587276195837345
bg297	chr6	155399933	G/A	bg_SNP	BACKGROUND	IFNg2LPS1_REP1_SMARCA4	0.100666289256686	-0.791770286176477	-0.660869892983062	0.130900393193415	0.99711593998151	0.267958883075559	0.571931841132961
bg298	chr22	40177806	G/T	bg_SNP	BACKGROUND	IFNg2LPS1_REP1_SMARCA4	0.000173547732626876	-0.0712050662818496	-0.506051372780049	-0.434846306498199	3.76058105594284	0.00619173523501047	2.20818762280843
bg299	chr10	451285	A/C	bg_SNP	BACKGROUND	IFNg2LPS1_REP1_SMARCA4	0.0720792323122783	0.356803706736213	-0.0441696569799735	-0.400973363716186	1.14218984750509	0.22083000259662	0.655941922442065
bg300	chr13	95289059	A/T	bg_SNP	BACKGROUND	IFNg2LPS1_REP1_SMARCA4	0.892868677976211	0.0572055043987564	0.0169251788439789	-0.0402803255547775	0.0492124119112389	0.936474877042853	0.0285038690180646
bg301	chr3	151556908	T/C	bg_SNP	BACKGROUND	IFNg2LPS1_REP1_SMARCA4	0.762362624058683	0.528135661708791	0.595026334214876	0.0668906725060849	0.117838403769213	0.85572846921262	0.0676640192362839
bg302	chr19	16367132	A/G	bg_SNP	BACKGROUND	IFNg2LPS1_REP1_SMARCA4	0.344862636964813	1.76140373668674	1.58101701756394	-0.180386719122802	0.462353855325229	0.535140367351909	0.271532287566308
bg303	chr20	56833580	G/T	bg_SNP	BACKGROUND	IFNg2LPS1_REP1_SMARCA4	0.512391136980773	-0.375236893111576	-0.238425246253642	0.136811646857934	0.290398391014848	0.674246992862267	0.171180981821658
bg304	chrX	66018801	C/T	bg_SNP	BACKGROUND	IFNg2LPS1_REP1_SMARCA4	0.71915368812236	-0.699270251474483	-0.585191615574792	0.114078635899692	0.143178287960739	0.825622863392685	0.0832182889390115
bg305	chrX	65679325	C/T	bg_SNP	BACKGROUND	IFNg2LPS1_REP1_SMARCA4	0.0139530452354459	0.273770573885961	0.192474320093077	-0.0812962537928843	1.855330997794	0.0818677349093006	1.08688722536713
bg306	chr4	71634510	C/G	bg_SNP	BACKGROUND	IFNg2LPS1_REP1_SMARCA4	0.0797933642105651	0.163061574434658	0.0232715485098917	-0.139790025924766	1.09803322401974	0.235614624459095	0.627797756649068
bg307	chr20	44896620	C/T	bg_SNP	BACKGROUND	IFNg2LPS1_REP1_SMARCA4	0.498373400439318	-0.345479379771337	-0.174645262495932	0.170834117275404	0.302445145222687	0.665274143475951	0.176999355501693
bg308	chr14	90299799	C/T	bg_SNP	BACKGROUND	IFNg2LPS1_REP1_SMARCA4	0.453088392241772	0.0698466934235528	-0.0344729150286213	-0.104319608452174	0.343817063951736	0.62969797888649	0.200867700631323
bg309	chr12	62211684	G/T	bg_SNP	BACKGROUND	IFNg2LPS1_REP1_SMARCA4	0.0463145840035459	-0.203518708593357	0.374554197952988	0.578072906546345	1.33428223241744	0.169335305480733	0.771252484437245
bg310	chr2	73451600	T/A	bg_SNP	BACKGROUND	IFNg2LPS1_REP1_SMARCA4	0.121801058675575	-0.284138589440747	0.0090783660077425	0.293216955448489	0.914348936867659	0.3003611391197	0.522356257279091
bg311	chr9	4679434	A/G	bg_SNP	BACKGROUND	IFNg2LPS1_REP1_SMARCA4	0.649414348659399	-0.444182947758065	-0.441650622799469	0.00253232495859596	0.187478119968168	0.77817147304149	0.108924694025401
bg312	chr15	64502853	G/A	bg_SNP	BACKGROUND	IFNg2LPS1_REP1_SMARCA4	0.8357254166313	-0.598494082399431	-0.599057740007687	-0.000563657608256607	0.0779363895824155	0.901328435684268	0.0451169273181212
bg313	chrX	48541704	C/T	bg_SNP	BACKGROUND	IFNg2LPS1_REP1_SMARCA4	0.286487263684279	0.527304151761976	0.759167810405398	0.231863658643422	0.542894680623599	0.492393028181528	0.307688104895325
bg314	chr17	59543289	A/G	bg_SNP	BACKGROUND	IFNg2LPS1_REP1_SMARCA4	0.00377489161002304	-0.391102677291041	0.154217508950656	0.545320186241696	2.42309551392743	0.0350842867284495	1.45488734835128
bg315	chr10	76883658	C/T	bg_SNP	BACKGROUND	IFNg2LPS1_REP1_SMARCA4	0.103143843184638	0.298284534804254	0.593046963369957	0.294762428565703	0.98655669062578	0.272911699909592	0.563977845432135
bg316	chr1	91713773	A/G	bg_SNP	BACKGROUND	IFNg2LPS1_REP1_SMARCA4	0.249286941949198	-0.181695760726523	-0.402438315704046	-0.220742554977523	0.603300469943617	0.45616950915032	0.340873746789115
bg317	chr8	51366284	A/G	bg_SNP	BACKGROUND	IFNg2LPS1_REP1_SMARCA4	0.871600543491446	-0.380371147898806	-0.360420399939971	0.0199507479588343	0.0596825076189181	0.92469084038517	0.0340034442960338
bg318	chr5	137754395	C/T	bg_SNP	BACKGROUND	IFNg2LPS1_REP1_SMARCA4	0.438540497470492	-0.700348914472064	-0.613250743281537	0.0870981711905273	0.357990295078197	0.620634408448322	0.207164150464723
bg319	chr3	69330817	A/G	bg_SNP	BACKGROUND	IFNg2LPS1_REP1_SMARCA4	0.26260576594143	0.0505736451151061	-0.594553289019546	-0.645126934134652	0.580695742492333	0.46750236072067	0.330216191753235
bg320	chr8	60556820	C/T	bg_SNP	BACKGROUND	IFNg2LPS1_REP1_SMARCA4	0.156351174798725	0.959949483457336	1.20494841637358	0.244998932916246	0.805898851186724	0.348637901869737	0.457625400708242
bg321	chr20	33369509	C/T	bg_SNP	BACKGROUND	IFNg2LPS1_REP1_SMARCA4	0.261624489396914	-1.54775821481024	-1.32823666450579	0.219521550304449	0.582321606249316	0.466704331085463	0.330958168778891
bg322	chr4	25857120	G/T	bg_SNP	BACKGROUND	IFNg2LPS1_REP1_SMARCA4	0.0448022063491007	0.100179882057713	0.464173910200385	0.363994028142672	1.34870059801871	0.166000804764172	0.779889806515415
bg323	chr18	25769979	C/T	bg_SNP	BACKGROUND	IFNg2LPS1_REP1_SMARCA4	0.00315925385414585	-0.257562086621269	0.540165856283122	0.797727942904391	2.50041547601783	0.0317131327207114	1.49876085491023
bg324	chr5	95023275	C/T	bg_SNP	BACKGROUND	IFNg2LPS1_REP1_SMARCA4	0.0173855995382152	0.749762478732158	0.443136020132978	-0.306626458599179	1.75981032818182	0.0937974297037368	1.02780906226889
bg325	chr1	232891188	A/G	bg_SNP	BACKGROUND	IFNg2LPS1_REP1_SMARCA4	0.287757192842497	-0.178184078395109	-0.250435594254697	-0.0722515158595882	0.540973811841478	0.493629182402809	0.306599173565825
bg326	chr7	41799438	A/G	bg_SNP	BACKGROUND	IFNg2LPS1_REP1_SMARCA4	0.0000000971261120422527	-1.28392306541069	0.635906433450066	1.91982949886075	7.01266399572205	0.0000676763183186939	4.16956327552114
bg327	chr19	3369507	G/A	bg_SNP	BACKGROUND	IFNg2LPS1_REP1_SMARCA4	0.134151203052749	-0.916199062969097	-0.649314820349537	0.26688424261956	0.872405428271003	0.316019660439489	0.500285897904453
bg328	chr2	152190155	A/T	bg_SNP	BACKGROUND	IFNg2LPS1_REP1_SMARCA4	0.84715030603681	0.258323826281116	0.361572689472292	0.103248863191176	0.0720395279324191	0.910542505808272	0.0406997757261725
bg329	chr9	84615687	T/C	bg_SNP	BACKGROUND	IFNg2LPS1_REP1_SMARCA4	0.00430031502070825	1.05506369535022	0.299536186648753	-0.755527508701471	2.36649972889854	0.0381503441902512	1.41850153951113
bg330	chr18	9101844	A/C	bg_SNP	BACKGROUND	IFNg2LPS1_REP1_SMARCA4	0.297773601490274	0.043812693827462	-0.24447630567323	-0.288288999500692	0.526113806366516	0.502454169295418	0.298903545708138
bg331	chr1	221725282	T/G	bg_SNP	BACKGROUND	IFNg2LPS1_REP1_SMARCA4	0.796797666012535	0.0000408309451396388	-0.0846647214207876	-0.0847055523659272	0.0986519467221106	0.880377840769094	0.0553308972327499
bg332	chr14	77620733	A/T	bg_SNP	BACKGROUND	IFNg2LPS1_REP1_SMARCA4	0.988389427001189	-0.0686586341199694	-0.0879958206095006	-0.0193371864895313	0.00507190897979275	0.993329128817187	0.00290682890048006
bg333	chr19	12141257	C/G	bg_SNP	BACKGROUND	IFNg2LPS1_REP1_SMARCA4	0.279726859801316	-0.103926625723396	0.0136389673829163	0.117565593106312	0.553265830005198	0.48453861697769	0.314671604635953
bg334	chr6	42521125	T/C	bg_SNP	BACKGROUND	IFNg2LPS1_REP1_SMARCA4	0.454054374468333	-0.501345539602307	-0.676406412847149	-0.175060873244843	0.342892135870784	0.62969797888649	0.200867700631323
bg335	chr2	147424490	T/C	bg_SNP	BACKGROUND	IFNg2LPS1_REP1_SMARCA4	0.0651527702011436	1.4743892620795	1.43374780246887	-0.0406414596106235	1.18606711398834	0.20706598805306	0.683891230966237
bg336	chr10	88851843	G/A	bg_SNP	BACKGROUND	IFNg2LPS1_REP1_SMARCA4	0.746791392182897	0.615391515975511	0.717612173417952	0.102220657442442	0.126800696546491	0.84582824347597	0.072717817201685
bg337	chr20	21053447	C/T	bg_SNP	BACKGROUND	IFNg2LPS1_REP1_SMARCA4	0.155170883090966	-0.820740801816551	-0.928029396728136	-0.107288594911586	0.809189768253466	0.346705043835573	0.460039840218356
bg338	chr4	86957344	T/C	bg_SNP	BACKGROUND	IFNg2LPS1_REP1_SMARCA4	0.000596340390861116	-0.773849911930313	0.136386693149388	0.910236605079701	3.22450577436375	0.0123183574799834	1.90944719679297
bg339	chr8	85245784	T/C	bg_SNP	BACKGROUND	IFNg2LPS1_REP1_SMARCA4	0.068130522193072	-1.27697400939318	-1.17466274752576	0.102311261867422	1.16665828235518	0.213066376266197	0.671485080338356
bg340	chr3	184839671	A/G	bg_SNP	BACKGROUND	IFNg2LPS1_REP1_SMARCA4	0.142330078282822	0.847547976229338	0.484807332335759	-0.362740643893579	0.84670331177876	0.327423323028576	0.48489038814385
bg341	chr2	58032366	T/A	bg_SNP	BACKGROUND	IFNg2LPS1_REP1_SMARCA4	0.704371998443068	0.0574841147130364	-0.0731259016918554	-0.130610016404892	0.152197917275146	0.815743906050296	0.0884461618902131
bg342	chr12	77060489	A/C	bg_SNP	BACKGROUND	IFNg2LPS1_REP1_SMARCA4	0.3831460654486	0.0186648848026273	-0.0479557038554198	-0.0666205886580471	0.416635629882149	0.571489613467501	0.24299165827787
bg343	chr9	121297808	T/C	bg_SNP	BACKGROUND	IFNg2LPS1_REP1_SMARCA4	0.101750311542905	-0.240040504680034	-0.647441886445416	-0.407401381765382	0.992464252361637	0.269870130854804	0.568845180366715
bg344	chrX	35290016	T/C	bg_SNP	BACKGROUND	IFNg2LPS1_REP1_SMARCA4	0.025823271126289	-0.238425162452444	0.0705950862372481	0.309020248689692	1.58798874494664	0.120508598589349	0.918981963988062
bg345	chr9	98314429	T/A	bg_SNP	BACKGROUND	IFNg2LPS1_REP1_SMARCA4	0.00678513807183751	0.47460401882523	0.328375516038109	-0.146228502787121	2.16844131038788	0.0518338322750725	1.28538668090791
bg346	chr1	39790947	C/T	bg_SNP	BACKGROUND	IFNg2LPS1_REP1_SMARCA4	0.434718547298122	-0.91952271053565	-0.676947167254914	0.242575543280736	0.361791830208536	0.616408606809901	0.210131305930337
bg347	chr6	135439357	T/A	bg_SNP	BACKGROUND	IFNg2LPS1_REP1_SMARCA4	0.0589066473837395	0.34836233985128	0.783488069593657	0.435125729742377	1.22983569402135	0.197783419410316	0.703810119009969
bg348	chr5	79909552	C/T	bg_SNP	BACKGROUND	IFNg2LPS1_REP1_SMARCA4	0.00273289394696283	0.883978444155731	0.315958229477864	-0.568020214677867	2.56337722126837	0.0286500540790606	1.5428745539334
bg349	chr20	50409720	C/A	bg_SNP	BACKGROUND	IFNg2LPS1_REP1_SMARCA4	0.000890830655494452	-0.092622099954856	-0.620969386246361	-0.528347286291505	3.05020484632704	0.0158912694351107	1.79884140885661
bg350	chr2	240625045	G/A	bg_SNP	BACKGROUND	IFNg2LPS1_REP1_SMARCA4	0.0108495867894717	-0.615301707685579	-0.192596087210378	0.422705620475202	1.96458680176657	0.0697653662160213	1.15636012170543
bg351	chr1	166979046	T/C	bg_SNP	BACKGROUND	IFNg2LPS1_REP1_SMARCA4	0.631842853365704	0.264082509711473	0.091472603554116	-0.172609906157357	0.199390922354394	0.766767787486777	0.115336140460898
bg352	chrX	37787341	G/A	bg_SNP	BACKGROUND	IFNg2LPS1_REP1_SMARCA4	0.0024887085688347	-0.259985926999915	0.36282541060743	0.622811337607345	2.60402595688969	0.0269854085993252	1.56887100168293
bg353	chr16	71077324	C/A	bg_SNP	BACKGROUND	IFNg2LPS1_REP1_SMARCA4	0.00891668595058713	-0.436120316336338	-0.0643521429920114	0.371768173344326	2.04979652912228	0.061253755660555	1.21286727818545
bg354	chrY	19077601	A/T	bg_SNP	BACKGROUND	IFNg2LPS1_REP1_SMARCA4	0.0592362850587068	-0.662265464163055	-0.431843988305627	0.230421475857428	1.22741218561831	0.197783419410316	0.703810119009969
bg355	chr11	96207900	A/T	bg_SNP	BACKGROUND	IFNg2LPS1_REP1_SMARCA4	0.389915276294033	0.39839596159992	0.220863540991407	-0.177532420608512	0.409029749474139	0.57730427788648	0.238595224320858
bg356	chr6	120212166	A/T	bg_SNP	BACKGROUND	IFNg2LPS1_REP1_SMARCA4	0.673485471157581	-0.140179595697685	-0.272987167995755	-0.13280757229807	0.171671768707366	0.795381666951718	0.0994244234499422
bg357	chr17	69115761	A/G	bg_SNP	BACKGROUND	IFNg2LPS1_REP1_SMARCA4	0.929435467027742	0.88797226565121	0.930664087592842	0.0426918219416329	0.0317807589708321	0.961635975070841	0.0169892979593642
bg358	chr1	168529556	G/T	bg_SNP	BACKGROUND	IFNg2LPS1_REP1_SMARCA4	0.00692695268449586	0.468408875885714	0.990861590568785	0.522452714683071	2.15945777886129	0.0524740388291261	1.28005550767705
bg359	chr22	37953848	A/C	bg_SNP	BACKGROUND	IFNg2LPS1_REP1_SMARCA4	0.0803638033181899	-0.836201811436387	-0.692274888158117	0.14392692327827	1.09493951790417	0.236704038535068	0.62579433227568
bg360	chr19	1438213	T/C	bg_SNP	BACKGROUND	IFNg2LPS1_REP1_SMARCA4	0.00287286272310831	-0.600876031745341	-0.860367831377093	-0.259491799631751	2.5416851258427	0.0296951978668953	1.52731377655923
bg361	chr12	45518373	G/A	bg_SNP	BACKGROUND	IFNg2LPS1_REP1_SMARCA4	0.361625963611788	-0.248650594081082	-0.330542246688873	-0.0818916526077914	0.441740396093426	0.550148990033889	0.259519679983785
bg362	chr5	59597221	T/G	bg_SNP	BACKGROUND	IFNg2LPS1_REP1_SMARCA4	0.708206101798242	0.855257863438059	0.723287428960131	-0.131970434477929	0.149840335745247	0.817615812723231	0.0874507178551123
bg363	chr12	111174686	G/A	bg_SNP	BACKGROUND	IFNg2LPS1_REP1_SMARCA4	0.609541985147931	-0.245638683902268	-0.0175811949582375	0.228057488944031	0.214996374885502	0.748820583542278	0.12562222624115
bg364	chr20	59005268	C/T	bg_SNP	BACKGROUND	IFNg2LPS1_REP1_SMARCA4	0.124154455276863	-1.49323055703234	-1.40860253830922	0.0846280187231188	0.906037691192465	0.302122832862949	0.519816451781772
bg365	chr19	19256404	A/G	bg_SNP	BACKGROUND	IFNg2LPS1_REP1_SMARCA4	0.309094270697084	-0.88754258353055	-0.600515515160901	0.287027068369649	0.50990904484838	0.509849438163323	0.292558054938689
bg366	chr7	129270690	G/A	bg_SNP	BACKGROUND	IFNg2LPS1_REP1_SMARCA4	0.0278466301050777	0.748389431650329	0.47786859311562	-0.270520838534709	1.55522735400268	0.12674227529307	0.897078500632311
bg367	chr15	72686090	C/T	bg_SNP	BACKGROUND	IFNg2LPS1_REP1_SMARCA4	0.179166562471395	0.0592607400506035	0.440508206827707	0.381247466777103	0.746743038698223	0.377303763276126	0.423308863068538
bg368	chr10	6348101	C/T	bg_SNP	BACKGROUND	IFNg2LPS1_REP1_SMARCA4	0.013588337929751	-0.293530742999758	-0.807111424897243	-0.513580681897485	1.86683366115429	0.0805614952966495	1.09387248146813
bg369	chr2	127508950	T/C	bg_SNP	BACKGROUND	IFNg2LPS1_REP1_SMARCA4	0.243447043061935	1.12074233569915	0.87964778726767	-0.241094548431478	0.613595496080847	0.449878746243108	0.346904523854597
bg370	chr16	30368508	C/T	bg_SNP	BACKGROUND	IFNg2LPS1_REP1_SMARCA4	0.0186635424212147	-0.603596876282769	-0.0258583358758488	0.57773854040692	1.72900592179133	0.097288907588348	1.01193667306965
bg371	chr3	30649831	G/A	bg_SNP	BACKGROUND	IFNg2LPS1_REP1_SMARCA4	0.343212048050043	-0.505488076828992	-0.334730991236523	0.170757085592468	0.464437475165372	0.533885408077845	0.272551948926459
bg372	chr1	199859605	T/C	bg_SNP	BACKGROUND	IFNg2LPS1_REP1_SMARCA4	0.620500335478964	-0.612503440548098	-0.587071649262417	0.0254317912856812	0.207257979360056	0.757476126975424	0.12063105006819
bg373	chr2	131146296	G/A	bg_SNP	BACKGROUND	IFNg2LPS1_REP1_SMARCA4	0.211510612666848	-0.0741967565886182	-0.199720293340663	-0.125523536752045	0.674667836766394	0.41523243732702	0.381708727409414
bg374	chr1	112419083	C/T	bg_SNP	BACKGROUND	IFNg2LPS1_REP1_SMARCA4	0.280589234417136	0.0996307793905296	0.351498191857118	0.251867412466588	0.551928995898265	0.485652102136702	0.313674727087985
bg375	chrX	107711189	T/C	bg_SNP	BACKGROUND	IFNg2LPS1_REP1_SMARCA4	0.897447088061892	-0.724417366203366	-0.781317774290382	-0.0569004080870157	0.0469911472511985	0.940385106012745	0.0266942579261942
bg376	chr2	25420979	C/T	bg_SNP	BACKGROUND	IFNg2LPS1_REP1_SMARCA4	0.0207125818950791	-0.419287895835642	-0.00571444692614506	0.413573448909497	1.68376576142062	0.103891680616587	0.983419228255794
bg377	chr6	163344630	G/A	bg_SNP	BACKGROUND	IFNg2LPS1_REP1_SMARCA4	0.64691170099186	0.604265425531041	0.511942792137638	-0.0923226333934029	0.189154993502826	0.777277937313413	0.10942365937418
bg378	chr3	128243219	G/T	bg_SNP	BACKGROUND	IFNg2LPS1_REP1_SMARCA4	0.089515522574874	-0.940294925699638	-0.580005017252321	0.360289908447317	1.04810164866084	0.251968356263123	0.598653997167753
bg379	chr6	169410241	G/A	bg_SNP	BACKGROUND	IFNg2LPS1_REP1_SMARCA4	0.304537539897468	0.0978408550058403	0.348472362918022	0.250631507912182	0.516359164885181	0.506656400375798	0.295286466719585
bg380	chr1	42335404	C/T	bg_SNP	BACKGROUND	IFNg2LPS1_REP1_SMARCA4	0.889958333062975	-1.12241358659449	-1.11700141504527	0.00541217154922258	0.0506303261016407	0.934468072473848	0.0294355323646587
bg381	chr9	131645405	G/T	bg_SNP	BACKGROUND	IFNg2LPS1_REP1_SMARCA4	0.000451280787742353	-0.270235284829559	0.380892140073088	0.651127424902647	3.34555315519044	0.0105077168682746	1.97849163784663
bg382	chr15	97490195	A/C	bg_SNP	BACKGROUND	IFNg2LPS1_REP1_SMARCA4	0.981152847887619	1.0433283725491	1.01139134587693	-0.0319370266721746	0.00826333123029885	0.991461900195255	0.00372397016556989
bg383	chr2	149214082	C/T	bg_SNP	BACKGROUND	IFNg2LPS1_REP1_SMARCA4	0.00201355585695908	0.715385212089532	0.152662413615041	-0.562722798474491	2.69603631836217	0.0242962029629097	1.61446159311385
bg384	chr17	81561006	G/A	bg_SNP	BACKGROUND	IFNg2LPS1_REP1_SMARCA4	0.547500239433864	-0.919659241230558	-0.49066245505874	0.428996786171818	0.261615686561299	0.705144764697255	0.151721714136033
bg385	chrX	33518270	T/C	bg_SNP	BACKGROUND	IFNg2LPS1_REP1_SMARCA4	0.179270458952626	0.443067389950934	0.12611726270473	-0.316950127246204	0.746491269672957	0.377303763276126	0.423308863068538
bg386	chr4	101774964	T/C	bg_SNP	BACKGROUND	IFNg2LPS1_REP1_SMARCA4	0.443239160019659	0.515740689587432	0.282269667443443	-0.233471022143988	0.35336187682397	0.624975865583435	0.204136753290028
bg387	chr3	40850977	G/A	bg_SNP	BACKGROUND	IFNg2LPS1_REP1_SMARCA4	0.0081364522853932	-0.196677355671798	0.355440982343802	0.5521183380156	2.08956491805102	0.0582454124766659	1.23473827484319
bg388	chr2	48383080	T/C	bg_SNP	BACKGROUND	IFNg2LPS1_REP1_SMARCA4	0.0795811771897449	0.464066250629877	0.133645251624	-0.330420999005877	1.09918964092186	0.235614624459095	0.627797756649068
bg389	chr9	83598845	G/A	bg_SNP	BACKGROUND	IFNg2LPS1_REP1_SMARCA4	0.797664677100788	0.0785473343277184	0.21226372163706	0.133716387309342	0.0981796393388539	0.880895789189687	0.0550754659997695
bg390	chr3	69237470	T/C	bg_SNP	BACKGROUND	IFNg2LPS1_REP1_SMARCA4	0.412390116096386	-0.703427260703883	-0.703102809000602	0.00032445170328177	0.384691752157287	0.594728019890111	0.22568159976036
bg391	chr15	81023686	C/T	bg_SNP	BACKGROUND	IFNg2LPS1_REP1_SMARCA4	0.388924306875142	-0.457781293098803	-0.482309090268787	-0.0245277971699832	0.410134913597549	0.576608958986471	0.239118614101538
bg392	chr13	114043524	G/A	bg_SNP	BACKGROUND	IFNg2LPS1_REP1_SMARCA4	0.466900762130857	0.730244407173989	0.746318838753884	0.0160744315798946	0.3307754171616	0.641082858990352	0.193085834948157
bg393	chr15	57219354	C/T	bg_SNP	BACKGROUND	IFNg2LPS1_REP1_SMARCA4	0.186881082424388	0.0892750431561773	0.501125551116838	0.411850507960661	0.728434659105488	0.384898467712053	0.414653817836364
bg394	chr4	179226885	C/T	bg_SNP	BACKGROUND	IFNg2LPS1_REP1_SMARCA4	0.000215165775670692	0.689020832129091	0.145604834189553	-0.543415997939538	3.66722680651584	0.00710368202662044	2.14851648658401
bg395	chr9	131598194	C/G	bg_SNP	BACKGROUND	IFNg2LPS1_REP1_SMARCA4	0.267360185042474	-0.803709090211177	-0.806813429787126	-0.00310433957594825	0.572903266871325	0.473205669957778	0.324950060289621
bg396	chr17	64173473	T/C	bg_SNP	BACKGROUND	IFNg2LPS1_REP1_SMARCA4	0.62813530490636	-0.1533740852562	-0.24526665063593	-0.0918925653797301	0.201946796000299	0.763845681392452	0.116994372431122
bg397	chr1	99441741	G/C	bg_SNP	BACKGROUND	IFNg2LPS1_REP1_SMARCA4	0.976606326040008	-0.381621006377299	-0.370864878112577	0.0107561282647219	0.0102804668680233	0.989126919963597	0.00474797826806226
bg398	chr5	143262168	A/G	bg_SNP	BACKGROUND	IFNg2LPS1_REP1_SMARCA4	0.0023967176903301	0.452549566769797	1.03371425314697	0.581164686377168	2.62038311855391	0.0265076976550509	1.57662799158523
bg399	chr14	42565971	C/T	bg_SNP	BACKGROUND	IFNg2LPS1_REP1_SMARCA4	0.060917394536385	1.12684142259655	0.775299591185816	-0.351541831410737	1.21525867990377	0.19887306590844	0.701424030950021
bg400	chr7	44857257	A/G	bg_SNP	BACKGROUND	IFNg2LPS1_REP1_SMARCA4	0.0090583175588966	-0.480342910260874	-0.86201046335046	-0.381667553089586	2.04295245825463	0.061652302893167	1.21005069660084
bg401	chr2	139032062	T/A	bg_SNP	BACKGROUND	IFNg2LPS1_REP1_SMARCA4	0.214017104325085	-0.141534758505962	-0.0986590382649492	0.0428757202410127	0.669551516290264	0.418203034246545	0.378612820509856
bg402	chr9	111034519	C/G	bg_SNP	BACKGROUND	IFNg2LPS1_REP1_SMARCA4	0.188062334219281	0.951662112551766	0.659810157411478	-0.291851955140288	0.725698177754972	0.385511526087523	0.413962632810489
bg403	chr13	95497519	A/G	bg_SNP	BACKGROUND	IFNg2LPS1_REP1_SMARCA4	0.185785832979861	-0.838322140162008	-0.807553284113266	0.0307688560487421	0.73098740602187	0.383606907746439	0.416113580935291
bg404	chr5	150051214	T/A	bg_SNP	BACKGROUND	IFNg2LPS1_REP1_SMARCA4	0.954426040555072	-0.264573722102059	-0.22941792648051	0.0351557956215494	0.0202577198877032	0.977853092717576	0.00972638633144321
bg405	chr19	16094908	A/G	bg_SNP	BACKGROUND	IFNg2LPS1_REP1_SMARCA4	0.126511904276851	0.996898739873719	0.634595911645771	-0.362302828227947	0.897868607148216	0.306175418228003	0.514029680249387
bg406	chr22	30649809	T/C	bg_SNP	BACKGROUND	IFNg2LPS1_REP1_SMARCA4	0.143523725405164	0.287426302773771	-0.034585675542564	-0.322011978316335	0.843076301293383	0.328701807124872	0.483197908263363
bg407	chr20	23277429	T/A	bg_SNP	BACKGROUND	IFNg2LPS1_REP1_SMARCA4	0.209065844764963	0.22200380510042	-0.087955011424893	-0.309958816525313	0.679716912384206	0.412536707065209	0.384537402346518
bg408	chr6	161220541	T/C	bg_SNP	BACKGROUND	IFNg2LPS1_REP1_SMARCA4	0.0177612138202473	0.155180645962797	-0.386953653877588	-0.542134299840385	1.75052735739628	0.0947237545247467	1.02354109633627
bg409	chr4	39032410	A/G	bg_SNP	BACKGROUND	IFNg2LPS1_REP1_SMARCA4	0.000246563323381699	0.480390312666779	0.524591810415325	0.0442014977485459	3.60807152481074	0.00775469812691766	2.11043510363575
bg410	chr2	71425299	A/G	bg_SNP	BACKGROUND	IFNg2LPS1_REP1_SMARCA4	0.717239539923776	-0.187519921425339	-0.301202239465376	-0.113682318040037	0.144335776698568	0.824173434966958	0.083981387910427
bg411	chr5	121429675	G/A	bg_SNP	BACKGROUND	IFNg2LPS1_REP1_SMARCA4	0.595415300101346	-0.0126954797040917	0.162625109599461	0.175320589303553	0.225180009688937	0.738746206809944	0.131504736047391
bg412	chr18	70422143	A/G	bg_SNP	BACKGROUND	IFNg2LPS1_REP1_SMARCA4	0.134459491332214	0.659856124825865	0.306978432875437	-0.352877691950429	0.871408536038535	0.316408930666869	0.499751267005573
bg413	chr4	77127084	T/A	bg_SNP	BACKGROUND	IFNg2LPS1_REP1_SMARCA4	0.14179974573008	0.512465408645333	0.234090829214455	-0.278374579430878	0.84832454791263	0.326971219072356	0.485490473480875
bg414	chr7	151520069	A/G	bg_SNP	BACKGROUND	IFNg2LPS1_REP1_SMARCA4	0.535626219291783	-0.602070995989679	-0.735114299207315	-0.133043303217635	0.271138172109921	0.696656925645046	0.15698104109882
bg415	chr5	56857090	T/C	bg_SNP	BACKGROUND	IFNg2LPS1_REP1_SMARCA4	0.00143409638184838	0.168112970971078	0.691182515967689	0.523069544996611	2.84342165989675	0.0193428121746867	1.71348038531178
bg416	chr5	34499490	G/C	bg_SNP	BACKGROUND	IFNg2LPS1_REP1_SMARCA4	0.0291001141509723	0.76139835102122	0.0939118794350188	-0.667486471586201	1.53610530740447	0.129925260475773	0.886306403825269
bg417	chr19	19259958	G/A	bg_SNP	BACKGROUND	IFNg2LPS1_REP1_SMARCA4	0.00425882503911143	-0.211694177868199	-0.247416958658332	-0.0357227807901334	2.37071020122919	0.038111246163805	1.41894685040873
bg418	chr9	70398330	T/C	bg_SNP	BACKGROUND	IFNg2LPS1_REP1_SMARCA4	0.13743258888557	0.454262813681777	0.146174264515548	-0.308088549166229	0.861910272407497	0.32045030210394	0.494239314649388
bg419	chr11	107180125	T/C	bg_SNP	BACKGROUND	IFNg2LPS1_REP1_SMARCA4	0.141070817179037	1.4530981225822	1.70532936501982	0.252231242437615	0.850562817917704	0.326545383110595	0.486056452168931
bg420	chr8	128174072	C/T	bg_SNP	BACKGROUND	IFNg2LPS1_REP1_SMARCA4	0.0356358519447667	0.380416490383948	0.0497784501264846	-0.330638040257464	1.44811285408358	0.144635788076741	0.839724233727558
bg421	chr3	37338714	C/A	bg_SNP	BACKGROUND	IFNg2LPS1_REP1_SMARCA4	0.929465512975343	0.643317367824045	0.703859855255446	0.060542487431401	0.0317667197192656	0.961635975070841	0.0169892979593642
bg422	chr15	52058363	T/C	bg_SNP	BACKGROUND	IFNg2LPS1_REP1_SMARCA4	0.278553273713186	-0.200110099552185	-0.261848642659617	-0.0617385431074313	0.555091733103955	0.48453861697769	0.314671604635953
bg423	chrX	151031200	A/G	bg_SNP	BACKGROUND	IFNg2LPS1_REP1_SMARCA4	0.00753920953408366	0.538749424644297	-0.175531702271747	-0.714281126916044	2.12267418635592	0.0551081560097457	1.25878412078709
bg424	chr1	102564252	A/G	bg_SNP	BACKGROUND	IFNg2LPS1_REP1_SMARCA4	0.857151311261879	0.0673976109690668	-0.0445264983971864	-0.111924109366253	0.066942506144957	0.916836895798489	0.0377079179342012
bg425	chr8	116289638	T/C	bg_SNP	BACKGROUND	IFNg2LPS1_REP1_SMARCA4	0.340651399089726	-0.481378992194386	-0.482016997029535	-0.000638004835149419	0.467689823029589	0.531712888556358	0.274322812393992
bg426	chr2	85712494	A/G	bg_SNP	BACKGROUND	IFNg2LPS1_REP1_SMARCA4	0.483077477243823	2.20716128493203	2.37924992038455	0.172088635452522	0.315983210364329	0.651193270867359	0.186290095895688
bg427	chr1	153968014	G/A	bg_SNP	BACKGROUND	IFNg2LPS1_REP1_SMARCA4	0.219148311853237	0.419909219671229	0.640755943752205	0.220846724080976	0.659261870461301	0.424108544023936	0.372522978223922
bg428	chr6	143511339	C/G	bg_SNP	BACKGROUND	IFNg2LPS1_REP1_SMARCA4	0.755219429565345	-0.918387478893991	-0.86175335821177	0.0566341206822205	0.12192684545195	0.850650192244887	0.0702489955088061
bg429	chr20	48879846	T/C	bg_SNP	BACKGROUND	IFNg2LPS1_REP1_SMARCA4	0.00150315664357312	0.953251498215624	0.032101749153584	-0.92114974906204	2.82299575933681	0.0200300150336371	1.69831872474421
bg430	chr22	19577241	C/T	bg_SNP	BACKGROUND	IFNg2LPS1_REP1_SMARCA4	0.463618809483294	-2.23746756408317	-2.04318935462555	0.194278209457623	0.333838952585296	0.639354617566737	0.19425819390078
bg431	chr8	133072789	T/G	bg_SNP	BACKGROUND	IFNg2LPS1_REP1_SMARCA4	0.0000405297439234344	0.185710389873596	1.02673775483329	0.841027364959692	4.39222614022551	0.00271672101692839	2.56595495747074
bg432	chr1	182460770	A/G	bg_SNP	BACKGROUND	IFNg2LPS1_REP1_SMARCA4	0.216209713046753	0.19378708866435	0.305757862200657	0.111970773536307	0.665124799615579	0.421742403226999	0.374952731539806
bg433	chr15	58526865	A/G	bg_SNP	BACKGROUND	IFNg2LPS1_REP1_SMARCA4	0.0185904086071591	-0.392173747200591	-0.0871876247584613	0.30498612244213	1.73071106456461	0.0972254029922836	1.01222024805747
bg434	chr20	56956050	T/G	bg_SNP	BACKGROUND	IFNg2LPS1_REP1_SMARCA4	0.279112253664508	-0.141836937385825	-0.224458816628906	-0.0826218792430806	0.554221096574573	0.48453861697769	0.314671604635953
bg435	chr4	80017593	T/G	bg_SNP	BACKGROUND	IFNg2LPS1_REP1_SMARCA4	0.104374266367129	0.104112931912342	0.19639071285009	0.0922777809377474	0.98140656409591	0.274285316620254	0.561797440960853
bg436	chr15	70800595	C/T	bg_SNP	BACKGROUND	IFNg2LPS1_REP1_SMARCA4	0.81514049044205	-0.101187872446388	-0.178638530436319	-0.0774506579899305	0.0887675336336395	0.889178920589325	0.051010841497395
bg437	chr1	24770610	T/C	bg_SNP	BACKGROUND	IFNg2LPS1_REP1_SMARCA4	0.01871041749139	0.364516542652815	0.0680190828460238	-0.296497459806791	1.72791652184344	0.097288907588348	1.01193667306965
bg438	chr5	126965355	C/A	bg_SNP	BACKGROUND	IFNg2LPS1_REP1_SMARCA4	0.0434604182748276	0.853512638581938	0.644856934943025	-0.208655703638913	1.36190609822775	0.163951952234084	0.785283407665295
bg439	chr3	129225382	A/G	bg_SNP	BACKGROUND	IFNg2LPS1_REP1_SMARCA4	0.325094769027854	-0.23885802350053	-0.274715476756762	-0.0358574532562324	0.487990018509457	0.519963578517435	0.284027075986106
bg440	chr5	54249509	C/T	bg_SNP	BACKGROUND	IFNg2LPS1_REP1_SMARCA4	0.604224476917925	0.951446562609174	0.803829201440509	-0.147617361168665	0.218801685591912	0.745423615695733	0.127596852521434
bg441	chr3	31233133	A/C	bg_SNP	BACKGROUND	IFNg2LPS1_REP1_SMARCA4	0.0367679605058926	0.90952842258956	0.798419907328052	-0.111108515261508	1.43453045948664	0.14733827651999	0.831684414583183
bg442	chr16	54266775	C/A	bg_SNP	BACKGROUND	IFNg2LPS1_REP1_SMARCA4	0.180985478847523	-0.129147716587481	-0.101919774767609	0.0272279418198723	0.742356268829049	0.378910404860136	0.421463468857235
bg443	chr4	3708464	T/C	bg_SNP	BACKGROUND	IFNg2LPS1_REP1_SMARCA4	0.55008273834796	-0.22300295799836	-0.14242145583548	0.0805815021628795	0.259571983041238	0.707020928080004	0.150567730736137
bg444	chr1	17431675	T/G	bg_SNP	BACKGROUND	IFNg2LPS1_REP1_SMARCA4	0.595253098050618	0.815404540550787	0.904374957027832	0.0889704164770453	0.225298335590808	0.738746206809944	0.131504736047391
bg445	chr5	154859362	C/T	bg_SNP	BACKGROUND	IFNg2LPS1_REP1_SMARCA4	0.00674395399272261	0.0737083856670729	0.631725354580805	0.558016968913732	2.17108540113166	0.0518338322750725	1.28538668090791
bg446	chr9	128882040	A/C	bg_SNP	BACKGROUND	IFNg2LPS1_REP1_SMARCA4	0.298396085143528	-1.07265640720977	-1.32939384042522	-0.256737433215457	0.525206878959812	0.502672594904504	0.298714791330871
bg447	chr9	97906733	T/C	bg_SNP	BACKGROUND	IFNg2LPS1_REP1_SMARCA4	0.00129062317349592	-0.757350962252311	-0.0953972478120846	0.661953714440226	2.88920054128139	0.0180103706214799	1.74447735007844
bg448	chr4	153151649	T/C	bg_SNP	BACKGROUND	IFNg2LPS1_REP1_SMARCA4	0.379487350748068	1.06200924710432	0.805208914535028	-0.256800332569296	0.420802695636403	0.567195280931622	0.246267391142835
bg449	chr1	158644704	C/G	bg_SNP	BACKGROUND	IFNg2LPS1_REP1_SMARCA4	0.269200757921726	0.370224672588981	0.296807350365985	-0.073417322222996	0.569923721711212	0.474479742249288	0.323782324895608
bg450	chr15	89129206	T/C	bg_SNP	BACKGROUND	IFNg2LPS1_REP1_SMARCA4	0.327462513824953	-1.28079487387193	-1.16884391582261	0.11195095804932	0.48483840856002	0.521113007612083	0.283068086181454
bg451	chr17	30359798	C/T	bg_SNP	BACKGROUND	IFNg2LPS1_REP1_SMARCA4	0.00313335223688836	0.355314698641319	-0.686212389289474	-1.04152708793079	2.50399078100777	0.0316482883470185	1.49964977321523
bg452	chr10	10421426	G/A	bg_SNP	BACKGROUND	IFNg2LPS1_REP1_SMARCA4	0.623912026367565	-0.0674086834592687	0.0885552458226776	0.155963929281946	0.20487664294035	0.759963327271505	0.119207364492756
bg453	chr20	45039945	T/C	bg_SNP	BACKGROUND	IFNg2LPS1_REP1_SMARCA4	0.000526779616506507	0.915801376489543	0.191122661403218	-0.724678715086326	3.27837103820914	0.0118210551924456	1.92734375494354
bg454	chr1	20060007	G/A	bg_SNP	BACKGROUND	IFNg2LPS1_REP1_SMARCA4	0.183641301538375	0.372684674442854	0.637869771060287	0.265185096617434	0.736029637878729	0.381960463248614	0.417981588610787
bg455	chr6	159854950	A/G	bg_SNP	BACKGROUND	IFNg2LPS1_REP1_SMARCA4	0.954296999623687	0.144194088337596	0.0918825062221725	-0.0523115821154234	0.0203164416229637	0.977853092717576	0.00972638633144321
bg456	chr1	226159983	G/T	bg_SNP	BACKGROUND	IFNg2LPS1_REP1_SMARCA4	0.00729799105281573	1.06850961199933	0.662692246671481	-0.405817365327854	2.13679667340699	0.0538105206960946	1.26913280549399
bg457	chr4	4260636	G/A	bg_SNP	BACKGROUND	IFNg2LPS1_REP1_SMARCA4	0.120435749856555	-0.515148620013666	-0.244580241651142	0.270568378362524	0.919244579017917	0.299330200767077	0.523849463030169
bg458	chr5	56565732	A/G	bg_SNP	BACKGROUND	IFNg2LPS1_REP1_SMARCA4	0.066001780863662	0.0180102177387801	-0.345648747968134	-0.363658965706914	1.18044434614257	0.208864004678713	0.68013639925559
bg459	chr8	77000404	T/G	bg_SNP	BACKGROUND	IFNg2LPS1_REP1_SMARCA4	0.223726216535462	-1.02993931135637	-1.12958506201583	-0.0996457506594597	0.650283121716673	0.428895473485837	0.367648537231426
bg460	chr2	190877544	A/C	bg_SNP	BACKGROUND	IFNg2LPS1_REP1_SMARCA4	0.0453096875346166	0.44101691898256	0.539019261487518	0.0980023425049573	1.34380893279896	0.1673205823482	0.77645063255561
bg461	chr16	19522122	A/T	bg_SNP	BACKGROUND	IFNg2LPS1_REP1_SMARCA4	0.986982059637081	-0.63241505940184	-0.624223390049754	0.00819166935208682	0.00569074142502447	0.992365598144193	0.0033282996145701
bg462	chr10	21967260	T/A	bg_SNP	BACKGROUND	IFNg2LPS1_REP1_SMARCA4	0.235003165622366	0.279382882624864	0.0806609070769165	-0.198721975547948	0.628926287502453	0.442537094843506	0.354050319518418
bg463	chr3	166390256	A/G	bg_SNP	BACKGROUND	IFNg2LPS1_REP1_SMARCA4	0.51867265131146	0.490391557428313	0.678649094466971	0.188257537038658	0.285106650980102	0.680085302134529	0.167436610936566
bg464	chr19	2618867	T/C	bg_SNP	BACKGROUND	IFNg2LPS1_REP1_SMARCA4	0.163532135272424	-0.111322451714666	-0.419213887352655	-0.307891435637989	0.786396892544044	0.357809712027232	0.446347875555701
bg465	chr1	235866897	A/G	bg_SNP	BACKGROUND	IFNg2LPS1_REP1_SMARCA4	0.592360976717457	-0.768837934782335	-0.710731677203608	0.0581062575787269	0.227413559459564	0.736265031890076	0.132965825379348
bg466	chr8	118973484	C/T	bg_SNP	BACKGROUND	IFNg2LPS1_REP1_SMARCA4	0.320626358818269	-0.923701641008395	-1.0215433457039	-0.0978417046955001	0.4940007769951	0.517157917804916	0.286376821782115
bg467	chr2	141207327	A/G	bg_SNP	BACKGROUND	IFNg2LPS1_REP1_SMARCA4	0.0349546031498881	0.685427494872142	1.24551958735042	0.560092092478281	1.45649562418272	0.142738096476434	0.845460099195267
bg468	chr1	163321960	A/G	bg_SNP	BACKGROUND	IFNg2LPS1_REP1_SMARCA4	0.0254824276576119	-0.603462232935578	-0.719219899704018	-0.11575766676844	1.59375920003834	0.119930063784335	0.921071935341399
bg469	chr4	179817541	G/A	bg_SNP	BACKGROUND	IFNg2LPS1_REP1_SMARCA4	0.341944426397801	0.0825430798543174	0.327280170043005	0.244737090188687	0.46604447075653	0.53262211192726	0.273580807689317
bg470	chr6	122412357	T/C	bg_SNP	BACKGROUND	IFNg2LPS1_REP1_SMARCA4	0.0465083232187464	0.456847987769156	0.121046883326402	-0.335801104442753	1.33246931798091	0.169535296072999	0.77073987094797
bg471	chr18	58038217	A/G	bg_SNP	BACKGROUND	IFNg2LPS1_REP1_SMARCA4	0.056015896138043	-0.0615046491550423	-0.50463953274447	-0.443134883589428	1.25168871182605	0.190626403472848	0.719816945836249
bg472	chr16	23858531	T/A	bg_SNP	BACKGROUND	IFNg2LPS1_REP1_SMARCA4	0.0302846159487435	0.134168876057108	0.497610389531176	0.363441513474068	1.51877792942677	0.132129330332585	0.879000766127442
bg473	chr3	108408031	T/G	bg_SNP	BACKGROUND	IFNg2LPS1_REP1_SMARCA4	0.0703851054129771	1.33595845795431	0.99827495364999	-0.337683504304319	1.1525192346269	0.217446722309365	0.662647134302093
bg474	chr7	151797787	T/A	bg_SNP	BACKGROUND	IFNg2LPS1_REP1_SMARCA4	0.578874896726104	-0.191024072848065	-0.157165075800152	0.033858997047913	0.23741528347814	0.727954105490701	0.137896000302941
bg475	chrX	38878949	T/C	bg_SNP	BACKGROUND	IFNg2LPS1_REP1_SMARCA4	0.180572727371787	0.112562998218533	-0.180685488860959	-0.293248487079492	0.743347842318997	0.378603671039235	0.421815179320048
bg476	chr9	83508235	T/G	bg_SNP	BACKGROUND	IFNg2LPS1_REP1_SMARCA4	0.240175473090222	-0.0676098837547617	-0.338921608594618	-0.271311724839856	0.619471345165613	0.447274290799553	0.349426064234616
bg477	chr1	226558137	A/C	bg_SNP	BACKGROUND	IFNg2LPS1_REP1_SMARCA4	0.00649913454379432	-0.109451282692287	-0.687137351198811	-0.577686068506524	2.18714447226164	0.0506200197565952	1.29567768967601
bg478	chr14	64338920	A/G	bg_SNP	BACKGROUND	IFNg2LPS1_REP1_SMARCA4	0.123969091280643	-0.324592414182917	-0.474754955224676	-0.15016254104176	0.906686582253348	0.302003997701303	0.519987308141773
bg479	chr4	113788816	T/C	bg_SNP	BACKGROUND	IFNg2LPS1_REP1_SMARCA4	0.885663906936062	0.321000156450493	0.392575554174871	0.0715753977243776	0.0527310535697995	0.933002335893296	0.0301172689391392
bg480	chr4	48227724	G/A	bg_SNP	BACKGROUND	IFNg2LPS1_REP1_SMARCA4	0.0893839517406984	-0.594240161236316	-0.391390316535882	0.202849844700434	1.04874044872197	0.251968356263123	0.598653997167753
bg481	chr9	82271523	T/G	bg_SNP	BACKGROUND	IFNg2LPS1_REP1_SMARCA4	0.0815837661120839	0.0107991974530242	0.0326930977703457	0.0218939003173215	1.08839625042927	0.238194739368329	0.62306783432484
bg482	chr20	21503566	G/A	bg_SNP	BACKGROUND	IFNg2LPS1_REP1_SMARCA4	0.308876599494394	-1.03040356904509	-0.785418344411858	0.244985224633231	0.510214992622514	0.509849438163323	0.292558054938689
bg483	chr3	58350663	G/A	bg_SNP	BACKGROUND	IFNg2LPS1_REP1_SMARCA4	0.272864329159173	1.0405979797895	1.31092698986876	0.27032901007926	0.564053234802376	0.478648609119819	0.319983198742797
bg484	chr1	109291475	A/G	bg_SNP	BACKGROUND	IFNg2LPS1_REP1_SMARCA4	0.00261960007201804	1.50474193444782	0.949383691735367	-0.55535824271245	2.58176500630361	0.0277251452598273	1.55712616978201
bg485	chr11	122691496	G/A	bg_SNP	BACKGROUND	IFNg2LPS1_REP1_SMARCA4	0.0608061880472474	-0.236956884251586	0.195141215488227	0.432098099739813	1.21605222174662	0.19887306590844	0.701424030950021
bg486	chr6	89379146	G/A	bg_SNP	BACKGROUND	IFNg2LPS1_REP1_SMARCA4	0.623147017830478	-0.247524731512702	-0.403720493626789	-0.156195762114087	0.205409479022952	0.759449698865574	0.119500985762423
bg487	chr3	149882050	G/A	bg_SNP	BACKGROUND	IFNg2LPS1_REP1_SMARCA4	0.446330306363693	0.172556766134658	0.0506842368650586	-0.121872529269599	0.350343623041491	0.62580124608783	0.203563576427074
bg488	chr13	77619925	A/G	bg_SNP	BACKGROUND	IFNg2LPS1_REP1_SMARCA4	0.0147738903620682	0.958218004306738	0.542374355116641	-0.415843649190098	1.83050512822863	0.084882715534792	1.07118073510447
bg489	chr5	33433985	G/A	bg_SNP	BACKGROUND	IFNg2LPS1_REP1_SMARCA4	0.00419824879333165	-0.356906589356841	-0.209265577121313	0.147641012235527	2.37693182817157	0.0379041891055086	1.42131278990344
bg490	chr8	124604559	A/G	bg_SNP	BACKGROUND	IFNg2LPS1_REP1_SMARCA4	0.307040107678664	-0.179178104674566	0.043520855402815	0.222698960077381	0.512804890301929	0.508743609127495	0.293501033369862
bg491	chr5	122292513	T/A	bg_SNP	BACKGROUND	IFNg2LPS1_REP1_SMARCA4	0.0304872259509022	0.217859269844516	0.163719636858592	-0.0541396329859239	1.51588209052556	0.132490655802349	0.877814750229655
bg492	chr5	25151077	C/T	bg_SNP	BACKGROUND	IFNg2LPS1_REP1_SMARCA4	0.00580684716061658	0.323508207048811	-0.238529717664923	-0.562037924713734	2.23605960468381	0.0477499848300516	1.32102676205355
bg493	chr4	124642053	A/G	bg_SNP	BACKGROUND	IFNg2LPS1_REP1_SMARCA4	0.00761229059309605	-0.0413924237668968	0.121175653920985	0.162568077687882	2.11848464122458	0.0553894302366068	1.25657310220068
bg494	chrX	72057362	C/T	bg_SNP	BACKGROUND	IFNg2LPS1_REP1_SMARCA4	0.287875969846123	0.351228537628132	0.637321620137306	0.286093082509174	0.540794585899237	0.493629182402809	0.306599173565825
bg495	chr9	124381609	G/A	bg_SNP	BACKGROUND	IFNg2LPS1_REP1_SMARCA4	0.551100576580062	0.270457659374486	0.391535425957792	0.121077766583305	0.258769134600716	0.707917813818292	0.150017159085691
bg496	chr2	82340649	C/T	bg_SNP	BACKGROUND	IFNg2LPS1_REP1_SMARCA4	0.0543152646627627	0.696916592555609	0.398746390687751	-0.298170201867858	1.26507809992925	0.186476615747494	0.729375621166617
bg497	chr8	85264207	G/C	bg_SNP	BACKGROUND	IFNg2LPS1_REP1_SMARCA4	0.0000539556471577041	0.217853834317769	1.42871646621972	1.21086263190195	4.2679630940565	0.0030602536285344	2.51424257845034
bg498	chr11	43532478	T/C	bg_SNP	BACKGROUND	IFNg2LPS1_REP1_SMARCA4	0.305937650743642	-0.260790048418682	-0.507386958319842	-0.24659690990116	0.514367072528239	0.50767748195419	0.294412099309438
bg499	chr7	21459199	A/G	bg_SNP	BACKGROUND	IFNg2LPS1_REP1_SMARCA4	0.308030868683721	-0.749039521223552	-0.986102076253228	-0.237062555029676	0.511405759385112	0.509621751330135	0.292752044014436
bg500	chr1	156741249	A/T	bg_SNP	BACKGROUND	IFNg2LPS1_REP1_SMARCA4	0.0909717092608048	-0.686385119890873	-0.416826825720082	0.269558294170791	1.04109364528525	0.253865593500757	0.595396155232232
rs7515915	chr1	828811	T/G	basal_eQTL	SNP_SCREEN	IFNg2LPS1_REP2_SMARCA4	0.562148874964977	1.12789336691872	0.891757178983457	-0.236136187935258	0.250148654157634	0.78403109169138	0.105666714506559
rs28502067	chr1	1616717	G/A	basal_eQTL	SNP_SCREEN	IFNg2LPS1_REP2_SMARCA4	0.0994746570570482	-0.773897459016013	-0.311775395797511	0.462122063218502	1.002287549427	0.37899249378018	0.42136939146235
rs28525262	chr1	1648736	G/A	basal_eQTL	SNP_SCREEN	IFNg2LPS1_REP2_SMARCA4	0.167812977025532	-0.275709922675173	0.15963474358663	0.435344666261803	0.775174458092162	0.473833154509499	0.324374554595177
rs7414316	chr1	1654663	T/C	basal_eQTL	SNP_SCREEN	IFNg2LPS1_REP2_SMARCA4	0.000260245438170787	-0.59915101218232	0.412313885330297	1.01146489751262	3.58461687447686	0.0179315761583877	1.74638153493277
rs72634819	chr1	1665061	C/T	basal_eQTL	SNP_SCREEN	IFNg2LPS1_REP2_SMARCA4	0.318506843115029	-0.20190226831886	-0.209071711408949	-0.00716944309008921	0.496881232417578	0.616392945730923	0.2101423401802
rs7526912	chr1	3807517	T/C	basal_eQTL	SNP_SCREEN	IFNg2LPS1_REP2_SMARCA4	0.444436436314451	-0.52526309569936	-0.748854611061518	-0.223591515362157	0.352190343426862	0.714900651889183	0.145754306918011
rs6658198	chr1	3898178	T/C	basal_eQTL	SNP_SCREEN	IFNg2LPS1_REP2_SMARCA4	0.696452263197076	0.594385183051128	0.615457094106032	0.021071911054904	0.157108645988885	0.85188556228016	0.0696187420974922
rs114174266	chr1	6206026	A/G	caQTL_eQTL	SNP_SCREEN	IFNg2LPS1_REP2_SMARCA4	0.558458939484429	-0.656781273907192	-0.458848735847023	0.197932538060169	0.253008752737951	0.781616629286024	0.107006209357948
rs11122087	chr1	6543364	G/T	basal_eQTL	SNP_SCREEN	IFNg2LPS1_REP2_SMARCA4	0.576373764955695	0.457972984289367	0.451086483634443	-0.00688650065492458	0.239295795370673	0.792872368210198	0.100796717150445
rs2274328	chr1	8949385	A/C	basal_eQTL	SNP_SCREEN	IFNg2LPS1_REP2_SMARCA4	0.0636021746520865	0.01529540028571	-0.402308581314969	-0.417603981600679	1.19652803492934	0.327022464163615	0.485422413311566
rs5067	chr1	11845924	A/G	basal_eQTL	SNP_SCREEN	IFNg2LPS1_REP2_SMARCA4	0.0121830194399165	0.38266673706257	-0.0440450166180997	-0.42671175368067	1.91424506280485	0.144111438508531	0.84130154670869
rs873458	chr1	11986032	G/A	basal_eQTL	SNP_SCREEN	IFNg2LPS1_REP2_SMARCA4	0.437073809348637	0.31836696671329	0.539974206705823	0.221607239992533	0.359445216837164	0.713731841771429	0.146464927599033
rs7516453	chr1	15646063	C/G	basal_eQTL	SNP_SCREEN	IFNg2LPS1_REP2_SMARCA4	0.707317268012943	-0.339629295276831	-0.501238473396497	-0.161609178119666	0.150385739187183	0.855955369942678	0.067548879122991
rs821000	chr1	16447385	A/G	basal_eQTL	SNP_SCREEN	IFNg2LPS1_REP2_SMARCA4	0.755391489357064	0.847721801766752	0.719937588784241	-0.12778421298251	0.121827912473924	0.881244680412392	0.0549034915886491
rs60712577	chr1	16636943	A/G	basal_eQTL	SNP_SCREEN	IFNg2LPS1_REP2_SMARCA4	0.626569485208769	0.0660311983968359	-0.0994891128926863	-0.165520311289522	0.203030759674786	0.821585491094014	0.0853472388283118
rs932454	chr1	17096980	C/T	basal_eQTL	SNP_SCREEN	IFNg2LPS1_REP2_SMARCA4	0.0232173747402263	-0.474074618759772	0.160232293386589	0.634306912146361	1.63418688883044	0.212117224194482	0.673424064774798
rs2274007	chr1	19095352	G/T	basal_eQTL	SNP_SCREEN	IFNg2LPS1_REP2_SMARCA4	0.318943770447979	-1.25228767666222	-0.896124804105565	0.356162872556658	0.496285875991929	0.616698968733331	0.209926777816274
rs214334	chr1	19351148	G/A	basal_eQTL	SNP_SCREEN	IFNg2LPS1_REP2_SMARCA4	0.292767330875388	-0.051770184034697	0.227614836645974	0.279385020680671	0.533477386671432	0.592498934946348	0.227312425988474
rs10799592	chr1	19886254	G/T	resp_eQTL	SNP_SCREEN	IFNg2LPS1_REP2_SMARCA4	0.000572639357734049	1.18313862094669	0.456743791096325	-0.726394829850368	3.24211880605367	0.027141401681918	1.56636772753099
rs1827293	chr1	21468895	A/G	basal_eQTL	SNP_SCREEN	IFNg2LPS1_REP2_SMARCA4	0.529413671911575	0.498366594367602	0.296938016181556	-0.201428578186046	0.276204847396052	0.760037175333845	0.119165164761975
rs2043970	chr1	22735465	A/C	basal_eQTL	SNP_SCREEN	IFNg2LPS1_REP2_SMARCA4	0.0129551077365638	-0.703336527263411	-0.867959726062134	-0.164623198798723	1.88755897100694	0.148293786303564	0.828877046076207
rs79371518	chr1	23618220	G/A	resp_eQTL	SNP_SCREEN	IFNg2LPS1_REP2_SMARCA4	0.38604806565508	-0.218261497120599	-0.0595337916699121	0.158727705450687	0.413358619294055	0.67249910186904	0.172308291330878
rs28735813	chr1	23895049	A/G	basal_eQTL	SNP_SCREEN	IFNg2LPS1_REP2_SMARCA4	0.341833802343998	0.0872609669290848	0.273335373502337	0.186074406573253	0.466184994144179	0.637342148435458	0.195627359995478
rs60177207	chr1	24532338	C/T	basal_eQTL	SNP_SCREEN	IFNg2LPS1_REP2_SMARCA4	0.486578600142368	-0.695318704369748	-1.10110210442272	-0.405783400052967	0.31284699537325	0.737705184040382	0.132117164634041
rs113026442	chr1	25362915	A/G	basal_eQTL	SNP_SCREEN	IFNg2LPS1_REP2_SMARCA4	0.464864899426005	0.0103579929354731	0.176101814004672	0.165743821069199	0.332673244871112	0.728760565223475	0.137415135992799
rs111941366	chr1	25409878	C/T	basal_eQTL	SNP_SCREEN	IFNg2LPS1_REP2_SMARCA4	0.285267958242818	-0.195704987375657	0.218674331428249	0.414379318803907	0.544747006260254	0.589456149203123	0.22954849738392
rs4659420	chr1	26287842	G/A	basal_eQTL	SNP_SCREEN	IFNg2LPS1_REP2_SMARCA4	0.902620151961873	0.10350576672305	0.187983821688893	0.0844780549658435	0.0444949746180637	0.951648160654558	0.0215235874657314
rs7545442	chr1	26934292	C/T	basal_eQTL	SNP_SCREEN	IFNg2LPS1_REP2_SMARCA4	0.0469124568213729	0.78697507673213	0.774569595295377	-0.0124054814367527	1.32871182230704	0.286658437814577	0.542635270207543
rs17185052	chr1	27914572	G/A	basal_eQTL	SNP_SCREEN	IFNg2LPS1_REP2_SMARCA4	0.953269954477071	-0.459783232685077	-0.393801146740678	0.0659820859443987	0.0207840950198536	0.977283556014473	0.00997940870157371
rs61785969	chr1	28469550	G/T	basal_eQTL	SNP_SCREEN	IFNg2LPS1_REP2_SMARCA4	0.344858172461667	0.76035401460996	1.04142107327582	0.281067058665862	0.462359477626468	0.638348349360007	0.194942260277963
rs10798848	chr1	31401315	G/A	basal_eQTL	SNP_SCREEN	IFNg2LPS1_REP2_SMARCA4	0.00172445736775406	-0.739801518780203	-0.425143343458087	0.314658175322116	2.76334753784517	0.0476812462183998	1.32165240220445
rs2184931	chr1	32737860	T/C	basal_eQTL	SNP_SCREEN	IFNg2LPS1_REP2_SMARCA4	0.181969155649755	0.421445217846816	0.615939906830782	0.194494688983966	0.740002220071726	0.486586303278171	0.312840120013563
rs57219418	chr1	32874343	C/T	basal_eQTL	SNP_SCREEN	IFNg2LPS1_REP2_SMARCA4	0.325557547151297	-0.130410805827101	0.138606973975481	0.269017779802582	0.487372232284002	0.622095777811259	0.206142746221218
rs12039458	chr1	36017689	G/A	basal_eQTL	SNP_SCREEN	IFNg2LPS1_REP2_SMARCA4	0.115976427615121	-0.73952591485639	-0.49243308454704	0.24709283030935	0.935630272816074	0.404115852818021	0.393494112545851
rs55699901	chr1	37818475	C/A	basal_eQTL	SNP_SCREEN	IFNg2LPS1_REP2_SMARCA4	0.0373552916444692	-0.858965952792668	-0.430556368199742	0.428409584592926	1.42764786856847	0.256534820236284	0.59085367846586
rs4360494	chr1	37990219	G/C	basal_eQTL	SNP_SCREEN	IFNg2LPS1_REP2_SMARCA4	0.637506526870243	-0.867842583013762	-0.750887043580255	0.116955539433506	0.195515364510917	0.828711448172627	0.0815966615860602
rs4147753	chr1	39004692	A/G	basal_eQTL	SNP_SCREEN	IFNg2LPS1_REP2_SMARCA4	0.304006609287839	-0.105070178916707	0.120595573546477	0.225665752463184	0.517116974463497	0.604189236068913	0.218827016165545
rs1046988	chr1	39753393	C/T	basal_eQTL	SNP_SCREEN	IFNg2LPS1_REP2_SMARCA4	0.807968068068939	-0.202251213969587	-0.281977944182932	-0.0797267302133453	0.0926058027594368	0.905497901568906	0.0431125517973009
rs11589146	chr1	39829736	G/A	basal_eQTL	SNP_SCREEN	IFNg2LPS1_REP2_SMARCA4	0.702088465208119	0.291805577133427	0.438729058310889	0.146923481177462	0.153608162042401	0.855187051233678	0.0679388835948064
rs12065273	chr1	40436537	T/C	basal_eQTL	SNP_SCREEN	IFNg2LPS1_REP2_SMARCA4	0.554483250927563	-0.0898484936475705	-0.25487889727863	-0.165030403631059	0.256111567891011	0.77904102616258	0.108439670739683
rs17361957	chr1	40923882	A/C	resp_eQTL	SNP_SCREEN	IFNg2LPS1_REP2_SMARCA4	0.282812991620262	-0.00636667731143136	0.198566987713349	0.204933665024781	0.548500644170061	0.589456149203123	0.22954849738392
rs323713	chr1	42813461	C/T	basal_eQTL	SNP_SCREEN	IFNg2LPS1_REP2_SMARCA4	0.569892904434019	0.376466657526764	0.430163343788539	0.0536966862617748	0.244206750263115	0.788369671424671	0.103270091376689
rs270767	chr1	44556180	G/A	basal_eQTL	SNP_SCREEN	IFNg2LPS1_REP2_SMARCA4	0.600151629209516	-0.2465341915473	-0.332951353012283	-0.0864171614649828	0.221739010600493	0.808813718018194	0.0921514914315447
rs2991973	chr1	45554960	G/A	basal_eQTL	SNP_SCREEN	IFNg2LPS1_REP2_SMARCA4	0.0572664414497212	0.121122669004746	-0.0824456982966197	-0.203568367301366	1.24209980321051	0.316529629193852	0.499585631008015
rs514595	chr1	45571288	T/C	resp_eQTL	SNP_SCREEN	IFNg2LPS1_REP2_SMARCA4	0.734133437187435	-0.31963313101994	-0.15305649746722	0.166576633552719	0.134224994896966	0.872597078483937	0.0591862453950721
rs72677550	chr1	46123604	G/C	basal_eQTL	SNP_SCREEN	IFNg2LPS1_REP2_SMARCA4	0.267474072445745	0.392554632998485	0.607828603426906	0.215273970428421	0.572718309865097	0.57497827818269	0.240348561994869
rs67545510	chr1	46340570	G/T	basal_eQTL	SNP_SCREEN	IFNg2LPS1_REP2_SMARCA4	0.308661153540944	-0.934998045544595	-1.21184451830234	-0.276846472757747	0.510518025083501	0.607231045399835	0.216646032729889
rs28609180	chr1	52609649	G/A	basal_eQTL	SNP_SCREEN	IFNg2LPS1_REP2_SMARCA4	0.137995119314931	-0.902882168929785	-0.818811416666003	0.0840707522637814	0.860136273686282	0.434615845160009	0.361894444283066
rs7542570	chr1	52742890	G/T	basal_eQTL	SNP_SCREEN	IFNg2LPS1_REP2_SMARCA4	0.742054422594331	-1.05608204384459	-1.03637071548236	0.019711328362229	0.129564242206591	0.873781082930985	0.0585973618553572
rs1241980	chr1	52820341	A/G	basal_eQTL	SNP_SCREEN	IFNg2LPS1_REP2_SMARCA4	0.305548193224581	0.613335210707027	0.401440361153742	-0.211894849553284	0.514920280017839	0.605078427406244	0.218188330500788
rs7539949	chr1	53206598	G/A	basal_eQTL	SNP_SCREEN	IFNg2LPS1_REP2_SMARCA4	0.787087860937782	0.313800340621686	0.201578665271339	-0.112221675350347	0.10397678556895	0.896056792791751	0.0476644635360714
rs12406405	chr1	58579574	A/G	basal_eQTL	SNP_SCREEN	IFNg2LPS1_REP2_SMARCA4	0.303040999073936	0.0413755052264076	0.343113809699327	0.30173830447292	0.518498610880417	0.602952240179195	0.219717086944576
rs2366636	chr1	62590999	G/A	basal_eQTL	SNP_SCREEN	IFNg2LPS1_REP2_SMARCA4	0.85298628468874	1.04605557132373	0.954607455654797	-0.0914481156689321	0.0690579518710292	0.92581239535402	0.0334770089087762
rs4630153	chr1	63415881	C/T	basal_eQTL	SNP_SCREEN	IFNg2LPS1_REP2_SMARCA4	0.197406303285297	-0.217092387157245	-0.376734523352292	-0.159642136195047	0.704638984197704	0.5036479156483	0.297872959041253
rs12724335	chr1	63456211	T/C	resp_eQTL	SNP_SCREEN	IFNg2LPS1_REP2_SMARCA4	0.780094866704258	0.260652702601311	0.218706714661455	-0.0419459879398568	0.107852579898084	0.892451370131191	0.0494154393715978
rs77848204	chr1	65429130	G/A	basal_eQTL	SNP_SCREEN	IFNg2LPS1_REP2_SMARCA4	0.0000686434749936361	0.44250593201811	1.29925280851481	0.856746876496699	4.16340073896529	0.00660171159504014	2.18034345235022
rs4655669	chr1	67056828	T/A	basal_eQTL	SNP_SCREEN	IFNg2LPS1_REP2_SMARCA4	0.502983692705055	0.657291071055455	0.448922013462776	-0.208369057592679	0.298446095029588	0.747715005553482	0.126263903606787
rs12140479	chr1	70357555	A/C	basal_eQTL	SNP_SCREEN	IFNg2LPS1_REP2_SMARCA4	0.822642664338415	1.33330958778393	1.27156711085376	-0.0617424769301727	0.084788770627644	0.911034152817639	0.0404653419049153
rs10889947	chr1	72362538	T/C	basal_eQTL	SNP_SCREEN	IFNg2LPS1_REP2_SMARCA4	0.7070499905321	0.701759818320263	0.553309930305875	-0.148449888014388	0.150549879209157	0.855955369942678	0.067548879122991
rs28568334	chr1	74733615	C/G	basal_eQTL	SNP_SCREEN	IFNg2LPS1_REP2_SMARCA4	0.911347365493667	-0.169592052508686	-0.251271703812668	-0.0816796513039822	0.0403160575351674	0.954950436983417	0.0200191682101631
rs17659615	chr1	76048712	A/C	basal_eQTL	SNP_SCREEN	IFNg2LPS1_REP2_SMARCA4	0.383899132188825	1.35997841669728	1.29523634333855	-0.0647420733587249	0.415782869612292	0.671292395574451	0.173088272491468
rs72688756	chr1	78266925	A/G	basal_eQTL	SNP_SCREEN	IFNg2LPS1_REP2_SMARCA4	0.0258032052591156	0.299730517139242	-0.153320743547207	-0.453051260686449	1.58832634287843	0.227397171446867	0.643214941726812
rs632545	chr1	84956378	C/T	caQTL_eQTL	SNP_SCREEN	IFNg2LPS1_REP2_SMARCA4	0.686802617965449	-0.0192649445953795	0.1498584044264	0.16912334902178	0.163168058057159	0.848719212815404	0.0712359664043912
rs2039817	chr1	84995806	T/A	basal_eQTL	SNP_SCREEN	IFNg2LPS1_REP2_SMARCA4	0.0670766678546082	0.0677745442389538	0.462765049126067	0.394990504887113	1.1734285198331	0.330806218226225	0.480426335528332
rs883200	chr1	86422815	C/G	basal_eQTL	SNP_SCREEN	IFNg2LPS1_REP2_SMARCA4	0.00336093266663918	0.356841272313394	-0.0723929711599654	-0.429234243473359	2.47354018815533	0.0728861084177046	1.13735523728459
rs6689223	chr1	87301704	C/T	basal_eQTL	SNP_SCREEN	IFNg2LPS1_REP2_SMARCA4	0.453896486878071	-0.67178993378375	-0.614205740538555	0.057584193245195	0.343043178648145	0.720243205863913	0.142520829777475
rs75006755	chr1	88346196	G/T	basal_eQTL	SNP_SCREEN	IFNg2LPS1_REP2_SMARCA4	0.217874972171691	0.365905985615855	0.711652300252611	0.345746314636756	0.661792655352664	0.519991767815624	0.284003531789332
rs1409150	chr1	89007492	T/C	basal_eQTL	SNP_SCREEN	IFNg2LPS1_REP2_SMARCA4	0.0142727429287634	-0.27047283837582	-0.655162250798234	-0.384689412422413	1.84549255636307	0.159854985671831	0.796273814093583
rs1215649	chr1	89813283	T/C	basal_eQTL	SNP_SCREEN	IFNg2LPS1_REP2_SMARCA4	0.481825196755437	0.156145778003716	0.412527741318117	0.256381963314401	0.317110492578192	0.735263299149747	0.133557111404213
rs13447454	chr1	91500849	G/A	basal_eQTL	SNP_SCREEN	IFNg2LPS1_REP2_SMARCA4	0.200479412352132	-0.834987770691946	-0.494547141267518	0.340440629424428	0.697930219357708	0.504332774220528	0.297282808163246
rs3754186	chr1	93246225	T/A	basal_eQTL	SNP_SCREEN	IFNg2LPS1_REP2_SMARCA4	0.881746410824631	0.389731139033446	0.405259216274587	0.015528077241141	0.054656299465667	0.941319587688397	0.0262629040906029
rs138075247	chr1	94507140	C/A	basal_eQTL	SNP_SCREEN	IFNg2LPS1_REP2_SMARCA4	0.0690042536892778	-1.60904700812708	-1.64579213030963	-0.0367451221825434	1.16112413684476	0.332178977591146	0.478627855945598
rs10875095	chr1	97511112	A/G	basal_eQTL	SNP_SCREEN	IFNg2LPS1_REP2_SMARCA4	0.267318205308567	-0.221865069037058	-0.499250014442743	-0.277384945405685	0.572971463256867	0.57497827818269	0.240348561994869
rs12740374	chr1	109274968	G/T	basal_eQTL	SNP_SCREEN	IFNg2LPS1_REP2_SMARCA4	0.789448406765464	-0.264711597897699	-0.262584867377543	0.00212673052015605	0.102676247402645	0.897391956865643	0.0470178272751112
rs28362581	chr1	109621257	G/A	resp_eQTL	SNP_SCREEN	IFNg2LPS1_REP2_SMARCA4	0.740865538348356	-1.07804609093856	-1.02386909085032	0.0541770000882353	0.130260606126251	0.873781082930985	0.0585973618553572
rs1010167	chr1	109656105	C/G	basal_eQTL	SNP_SCREEN	IFNg2LPS1_REP2_SMARCA4	0.0205917321386549	-1.67030042301207	-1.11609555079027	0.554204872221792	1.6863071197919	0.198038745611759	0.703249833176831
rs140584594	chr1	109690361	A/G	basal_eQTL	SNP_SCREEN	IFNg2LPS1_REP2_SMARCA4	0.0736240162838387	1.10480879343167	0.767448516104271	-0.337360277327403	1.13298049492613	0.341223287108332	0.466961337652408
rs12045101	chr1	109725029	C/T	basal_eQTL	SNP_SCREEN	IFNg2LPS1_REP2_SMARCA4	0.0591838280080978	-0.529085525537247	-0.0516788701091055	0.477406655428142	1.22779694811375	0.320084663945996	0.494735133488429
rs6684395	chr1	110407235	A/T	basal_eQTL	SNP_SCREEN	IFNg2LPS1_REP2_SMARCA4	0.428985715875321	-0.937208473913716	-0.657242845894245	0.279965628019471	0.367557168467505	0.705514054658892	0.151494330173271
rs2282248	chr1	111193972	C/T	basal_eQTL	SNP_SCREEN	IFNg2LPS1_REP2_SMARCA4	0.341064486569077	0.676816487270841	0.932462946965858	0.255646459695017	0.467163499267573	0.637342148435458	0.195627359995478
rs72695284	chr1	111633003	G/A	basal_eQTL	SNP_SCREEN	IFNg2LPS1_REP2_SMARCA4	0.819666768194165	0.58789083284441	0.693695605345375	0.105804772500966	0.0863626721873347	0.910032657207525	0.0409430224145787
rs197391	chr1	111755544	G/C	basal_eQTL	SNP_SCREEN	IFNg2LPS1_REP2_SMARCA4	0.0000992708263748458	-2.55212865120269	-1.14393128862272	1.40819736257998	4.00317836284355	0.00844565645927534	2.0733665881817
rs12091156	chr1	116336111	A/G	basal_eQTL	SNP_SCREEN	IFNg2LPS1_REP2_SMARCA4	0.14730197951031	0.270500614186181	-0.0575563907124595	-0.32805700489864	0.831791416873404	0.446303716598412	0.350369496553015
rs3818446	chr1	117001562	A/G	basal_eQTL	SNP_SCREEN	IFNg2LPS1_REP2_SMARCA4	0.0461005117050111	0.173161236924671	-0.325836181297668	-0.498997418222339	1.33629425401536	0.284051063764581	0.546603579961014
rs142655742	chr1	120436903	G/A	basal_eQTL	SNP_SCREEN	IFNg2LPS1_REP2_SMARCA4	0.00000691179666141294	-1.87074858865214	0.0204892222635052	1.89123781091565	5.16040904687831	0.00138989947409504	2.85701660940387
rs6670914	chr1	121434200	A/G	resp_eQTL	SNP_SCREEN	IFNg2LPS1_REP2_SMARCA4	0.00687513966494412	0.0143544549757247	-0.770432428044878	-0.784786883020603	2.16271847493793	0.110201514049684	0.957812438706501
rs7518281	chr1	121476202	T/C	caQTL_eQTL	SNP_SCREEN	IFNg2LPS1_REP2_SMARCA4	0.181043876237262	0.242675738366042	-0.182531729531295	-0.425207467897337	0.742216160498137	0.486586303278171	0.312840120013563
rs2993862	chr1	144055560	G/A	basal_eQTL	SNP_SCREEN	IFNg2LPS1_REP2_SMARCA4	0.140149103981992	0.02649600843301	-0.298011589410894	-0.324507597843904	0.853409674478225	0.43599623011149	0.36051726588934
rs115179956	chr1	147172620	C/A	basal_eQTL	SNP_SCREEN	IFNg2LPS1_REP2_SMARCA4	0.821213543911261	-1.4709811107038	-1.56920300753894	-0.0982218968351423	0.085543896615841	0.910995165061037	0.0404839279588172
rs611160	chr1	148989863	G/A	caQTL_eQTL	SNP_SCREEN	IFNg2LPS1_REP2_SMARCA4	0.114866364443341	0.340384371072081	0.274578063447412	-0.065806307624669	0.939807124272442	0.403289848018818	0.394382710312987
rs61809779	chr1	149691392	C/T	basal_eQTL	SNP_SCREEN	IFNg2LPS1_REP2_SMARCA4	0.489598378863408	-0.393613305606737	-0.31366497826675	0.0799483273399871	0.310160028876878	0.740760337924664	0.130322278866059
rs7535275	chr1	150381734	A/G	basal_eQTL	SNP_SCREEN	IFNg2LPS1_REP2_SMARCA4	0.583461738443012	-0.614382949232024	-0.801959824340693	-0.187576875108668	0.233987618329656	0.799076291860955	0.0974117544125637
rs11800059	chr1	150678699	C/T	basal_eQTL	SNP_SCREEN	IFNg2LPS1_REP2_SMARCA4	0.957776867509059	-0.527666752651043	-0.477372544452677	0.0502942081983661	0.0187356563667961	0.978117465803342	0.00960898602343697
rs11803940	chr1	150713359	A/G	basal_eQTL	SNP_SCREEN	IFNg2LPS1_REP2_SMARCA4	0.902542297024375	-0.0929204900050862	-0.168735674903687	-0.0758151848986003	0.0445324360330009	0.951648160654558	0.0215235874657314
rs11205281	chr1	153392186	C/T	basal_eQTL	SNP_SCREEN	IFNg2LPS1_REP2_SMARCA4	0.513287037755562	0.81502788031574	1.07532143864349	0.260293558327752	0.289639703014346	0.755209388938598	0.121932619426517
rs78383556	chr1	154114363	G/T	basal_eQTL	SNP_SCREEN	IFNg2LPS1_REP2_SMARCA4	0.0336278630954477	0.173157269313094	-0.224054948449717	-0.397212217762811	1.47330072933542	0.251259733220092	0.599877105683287
rs11586379	chr1	154335154	C/T	basal_eQTL	SNP_SCREEN	IFNg2LPS1_REP2_SMARCA4	0.441743600918166	-0.559886809050187	-0.498176449624012	0.0617103594261754	0.354829732949798	0.714900651889183	0.145754306918011
rs142712385	chr1	154458647	T/A	resp_eQTL	SNP_SCREEN	IFNg2LPS1_REP2_SMARCA4	0.127044213898749	-0.406770110213518	-0.217734282529406	0.189035827684112	0.89604510966963	0.41955169562766	0.377214519358281
rs1619081	chr1	154801693	G/C	basal_eQTL	SNP_SCREEN	IFNg2LPS1_REP2_SMARCA4	0.00739448436840448	-0.820319108067778	-0.293044893564568	0.52727421450321	2.1310921047995	0.112804133951108	0.947674984401815
rs45444697	chr1	155062156	C/G	basal_eQTL	SNP_SCREEN	IFNg2LPS1_REP2_SMARCA4	0.00169202348940404	-0.308591468700848	0.134094182350572	0.44268565105142	2.77159361219076	0.0473766577033133	1.32443558084854
rs72702285	chr1	155108103	T/C	resp_eQTL	SNP_SCREEN	IFNg2LPS1_REP2_SMARCA4	0.0118862961546433	-1.29797760044958	-1.92139943234636	-0.623421831896787	1.92495345321923	0.142893951598212	0.844986153596108
rs760077	chr1	155208991	T/A	basal_eQTL	SNP_SCREEN	IFNg2LPS1_REP2_SMARCA4	0.674877853854438	-0.487616908034056	-0.639387294381858	-0.151770386347802	0.170774823016735	0.842558612452941	0.0743998777806905
rs2990223	chr1	155215184	G/A	basal_eQTL	SNP_SCREEN	IFNg2LPS1_REP2_SMARCA4	0.88960359406203	-0.345732542938134	-0.449606216612083	-0.103873673673949	0.0508034711777617	0.942651717079893	0.025648737050096
rs521354	chr1	156123040	G/A	basal_eQTL	SNP_SCREEN	IFNg2LPS1_REP2_SMARCA4	0.155715054462237	0.187672578408157	-0.0847459761468334	-0.27241855455499	0.807669398004658	0.457781069029493	0.33934217100185
rs3762281	chr1	156334991	A/G	basal_eQTL	SNP_SCREEN	IFNg2LPS1_REP2_SMARCA4	0.0159177490106739	-0.159207818157896	-0.679793091900364	-0.520585273742468	1.79811834748795	0.170096912133385	0.769303570312205
rs2188107	chr1	158426880	A/G	basal_eQTL	SNP_SCREEN	IFNg2LPS1_REP2_SMARCA4	0.782774181613425	0.306401755895349	0.440524761418561	0.134123005523212	0.106363507193566	0.893445041139781	0.0489321572756521
rs855866	chr1	159082930	A/G	basal_eQTL	SNP_SCREEN	IFNg2LPS1_REP2_SMARCA4	0.991724928771673	0.21130282967666	0.219892012080865	0.0085891824042052	0.00360876986439543	0.995776460482497	0.00183814438250232
rs2185215	chr1	160008785	T/C	basal_eQTL	SNP_SCREEN	IFNg2LPS1_REP2_SMARCA4	0.0373896538288309	0.0199158554891384	-0.568283828990249	-0.588199684479387	1.4272485557317	0.256534820236284	0.59085367846586
rs10158799	chr1	160165997	C/T	basal_eQTL	SNP_SCREEN	IFNg2LPS1_REP2_SMARCA4	0.791252291964609	-0.515881333316546	-0.376768570030835	0.139112763285711	0.101685018982626	0.898029524441343	0.0467093848347273
rs12081497	chr1	160345141	A/C	basal_eQTL	SNP_SCREEN	IFNg2LPS1_REP2_SMARCA4	0.517118889438215	1.02881322126904	0.847380412309125	-0.18143280895992	0.286409597929052	0.756857333042219	0.120985976922386
rs6427528	chr1	160546518	A/G	basal_eQTL	SNP_SCREEN	IFNg2LPS1_REP2_SMARCA4	0.000857905311112485	-0.386704306487857	-1.3370744600553	-0.950370153567446	3.06656064353902	0.0345033917851058	1.46213821040061
rs1810924	chr1	160910720	G/A	basal_eQTL	SNP_SCREEN	IFNg2LPS1_REP2_SMARCA4	0.158031261415438	0.46134304152777	-0.114122793152648	-0.575465834680418	0.801256993315961	0.462387764882208	0.334993666184507
rs4656990	chr1	161179334	T/C	basal_eQTL	SNP_SCREEN	IFNg2LPS1_REP2_SMARCA4	0.816523524986606	-0.138550654493568	-0.2626981410293	-0.124147486535732	0.0880312982210181	0.909061215299289	0.041406870824733
rs4233366	chr1	161189357	C/T	basal_eQTL	SNP_SCREEN	IFNg2LPS1_REP2_SMARCA4	0.00145201985612283	-0.339366154013136	0.291492334737423	0.630858488750559	2.83802744469267	0.0422614200229433	1.3740559143408
rs57884260	chr1	161329028	C/T	basal_eQTL	SNP_SCREEN	IFNg2LPS1_REP2_SMARCA4	0.0311291838164365	-0.449446183007678	-0.441938942109117	0.00750724089856059	1.50683226603977	0.240514473756691	0.618858783391925
rs34779243	chr1	161359891	T/C	basal_eQTL	SNP_SCREEN	IFNg2LPS1_REP2_SMARCA4	0.2206747009882	-0.411735030272648	-0.717662950794912	-0.305927920522265	0.656247453204486	0.52322361083003	0.281312666400473
rs1771591	chr1	161640944	G/A	basal_eQTL	SNP_SCREEN	IFNg2LPS1_REP2_SMARCA4	0.614904759053787	0.421538921878979	0.35345088019891	-0.0680880416800694	0.211192145721329	0.814960651304361	0.0888633597679146
rs7539053	chr1	161690055	T/C	resp_eQTL	SNP_SCREEN	IFNg2LPS1_REP2_SMARCA4	0.372074520591792	0.364101258360241	0.18172722453477	-0.182374033825472	0.429370069148741	0.66213100526874	0.179056075157726
rs7542169	chr1	166895136	A/G	basal_eQTL	SNP_SCREEN	IFNg2LPS1_REP2_SMARCA4	0.883076530770286	-0.242280522453884	-0.189967314358894	0.0523132080949907	0.054001657180108	0.941380860753673	0.0262346355955589
rs2280990	chr1	168242044	C/T	basal_eQTL	SNP_SCREEN	IFNg2LPS1_REP2_SMARCA4	0.461473429456693	-0.0389613157198186	0.14436555556132	0.183326871281139	0.335853299562316	0.726615062005301	0.138695603888677
rs1200135	chr1	169110030	A/G	basal_eQTL	SNP_SCREEN	IFNg2LPS1_REP2_SMARCA4	0.363479103811562	-0.198862692547197	-0.264452759709559	-0.0655900671623619	0.439520551407934	0.652895740735015	0.185156164572613
rs9332581	chr1	169555933	G/T	basal_eQTL	SNP_SCREEN	IFNg2LPS1_REP2_SMARCA4	0.614313459748015	0.89336974524904	1.02485986365571	0.131490118406675	0.21160996908504	0.814960651304361	0.0888633597679146
rs2223286	chr1	169696491	T/C	basal_eQTL	SNP_SCREEN	IFNg2LPS1_REP2_SMARCA4	0.877067283913696	-0.350318906326158	-0.442216025316778	-0.0918971189906203	0.0569670886048039	0.939033200430648	0.0273190525593103
rs10753795	chr1	169782961	G/A	basal_eQTL	SNP_SCREEN	IFNg2LPS1_REP2_SMARCA4	0.96179791087303	-0.443873205214282	-0.504787129528491	-0.0609139243142091	0.0169161705948176	0.979510579581557	0.0089908688789663
rs12735952	chr1	170411034	A/G	basal_eQTL	SNP_SCREEN	IFNg2LPS1_REP2_SMARCA4	0.772354365220552	0.18327506461652	0.100544729178373	-0.0827303354381471	0.112183394548766	0.890248542102808	0.050488728866541
rs7536561	chr1	180274389	A/G	basal_eQTL	SNP_SCREEN	IFNg2LPS1_REP2_SMARCA4	0.176803290201416	-0.170538634849592	-0.544222398209323	-0.373683763359731	0.75250965729227	0.484620666574389	0.31459806938168
rs2333463	chr1	182790890	A/G	resp_eQTL	SNP_SCREEN	IFNg2LPS1_REP2_SMARCA4	0.0089142944250776	-1.62990939606245	-0.876426223462567	0.753483172599881	2.04991302595156	0.124748814185314	0.903963573922788
rs2296288	chr1	183103455	T/C	basal_eQTL	SNP_SCREEN	IFNg2LPS1_REP2_SMARCA4	0.16836928546314	-0.0951169178183423	0.251166026353151	0.346282944171493	0.77373713118843	0.473833154509499	0.324374554595177
rs2794619	chr1	183490535	G/A	basal_eQTL	SNP_SCREEN	IFNg2LPS1_REP2_SMARCA4	0.209445468993744	0.863094559447714	0.527710815903558	-0.335383743544157	0.678929030443842	0.513060218620334	0.289831658124687
rs10911367	chr1	183592382	T/C	basal_eQTL	SNP_SCREEN	IFNg2LPS1_REP2_SMARCA4	0.14274707575141	0.389855779249876	0.34761698956538	-0.0422387896844967	0.845432779740849	0.439366222936252	0.357173333296816
rs6696736	chr1	185502900	G/A	basal_eQTL	SNP_SCREEN	IFNg2LPS1_REP2_SMARCA4	0.10945833779647	0.136646224354479	0.49833768615363	0.361691461799152	0.960751151217285	0.395623926806849	0.402717450730186
rs13374557	chr1	201888432	G/A	basal_eQTL	SNP_SCREEN	IFNg2LPS1_REP2_SMARCA4	0.00000549157048885156	-2.41833590096229	-0.231469500012427	2.18686640094987	5.26030343749795	0.00121473539213397	2.91551831486529
rs4950805	chr1	201981163	G/T	basal_eQTL	SNP_SCREEN	IFNg2LPS1_REP2_SMARCA4	0.0782018197147462	0.470795146013026	0.230444163123615	-0.240350982889412	1.106783141021	0.345714613959601	0.461282261684474
rs6701746	chr1	201987177	A/G	basal_eQTL	SNP_SCREEN	IFNg2LPS1_REP2_SMARCA4	0.859804323521407	-0.8772668375901	-1.00715144840053	-0.129884610810426	0.0656003753660596	0.929522433333028	0.0317401243910846
rs2364936	chr1	203268512	A/G	resp_eQTL	SNP_SCREEN	IFNg2LPS1_REP2_SMARCA4	0.0378023188707226	0.171720893218817	-0.21262868941817	-0.384349582636987	1.42248155884345	0.256534820236284	0.59085367846586
rs12143380	chr1	204261833	A/C	basal_eQTL	SNP_SCREEN	IFNg2LPS1_REP2_SMARCA4	0.903958020511432	-0.328820130906199	-0.288731704641328	0.040088426264871	0.0438517375374275	0.951648160654558	0.0215235874657314
rs71524482	chr1	205230959	T/C	caQTL_eQTL	SNP_SCREEN	IFNg2LPS1_REP2_SMARCA4	0.0284839586968679	-0.444625134726204	-0.989254237482389	-0.544629102756185	1.54539965265	0.236466416100386	0.626230530773803
rs9438393	chr1	205813590	A/G	basal_eQTL	SNP_SCREEN	IFNg2LPS1_REP2_SMARCA4	0.339220959288892	-0.127479492762707	-0.401148210761123	-0.273668717998417	0.469517322033548	0.636975179921077	0.19587748985197
rs823091	chr1	205823708	T/C	resp_eQTL	SNP_SCREEN	IFNg2LPS1_REP2_SMARCA4	0.309891584975063	0.311243401052776	0.544538124577153	0.233294723524377	0.508790216753665	0.607433441583707	0.216501302151907
rs12354075	chr1	206502269	T/C	basal_eQTL	SNP_SCREEN	IFNg2LPS1_REP2_SMARCA4	0.0699448958071468	0.422125344191272	-0.048282610542067	-0.470407954733339	1.15524397243264	0.333444201563381	0.476976830354858
rs10157327	chr1	207191756	T/C	basal_eQTL	SNP_SCREEN	IFNg2LPS1_REP2_SMARCA4	0.953013107484131	0.543576337243007	0.61321109829333	0.0696347610503228	0.0209011261519328	0.977283556014473	0.00997940870157371
rs9430018	chr1	209823197	T/G	basal_eQTL	SNP_SCREEN	IFNg2LPS1_REP2_SMARCA4	0.417852108835468	-0.026483970306285	-0.0363246259160701	-0.00984065560978507	0.378977401673674	0.697576501693627	0.15640815731384
rs12133919	chr1	212697270	G/A	basal_eQTL	SNP_SCREEN	IFNg2LPS1_REP2_SMARCA4	0.788613526907894	-0.0596524185858428	0.0796383841846368	0.13929080277048	0.103135777844749	0.897331852633879	0.0470469158023436
rs3738798	chr1	212792127	C/T	basal_eQTL	SNP_SCREEN	IFNg2LPS1_REP2_SMARCA4	0.0691981772723558	0.518944017610182	0.966063016819057	0.447118999208874	1.15990534500832	0.332178977591146	0.478627855945598
rs11120187	chr1	213673454	G/A	basal_eQTL	SNP_SCREEN	IFNg2LPS1_REP2_SMARCA4	0.823283787508224	-0.835244980423992	-0.827767561553352	0.00747741887064035	0.0844504368355863	0.911034152817639	0.0404653419049153
rs7531731	chr1	214500624	A/G	resp_eQTL	SNP_SCREEN	IFNg2LPS1_REP2_SMARCA4	0.0338037040811273	0.499186211366091	0.145159651571278	-0.354026559794813	1.47103570877988	0.251259733220092	0.599877105683287
rs1338449	chr1	218177981	T/C	basal_eQTL	SNP_SCREEN	IFNg2LPS1_REP2_SMARCA4	0.0692289822194928	0.0344968627508753	-0.254938621198539	-0.289435483949414	1.15971205318861	0.332178977591146	0.478627855945598
rs11118912	chr1	221975788	C/T	basal_eQTL	SNP_SCREEN	IFNg2LPS1_REP2_SMARCA4	0.072294040893795	-1.07713338139275	-0.602107475454393	0.475025905938361	1.1408974995741	0.340968909290137	0.467285219656523
rs61825182	chr1	223625186	C/T	resp_eQTL	SNP_SCREEN	IFNg2LPS1_REP2_SMARCA4	0.954808576025982	0.153483295150571	0.201854803162329	0.0483715080117579	0.0200836888441331	0.977342235154777	0.00995333309471382
rs72755909	chr1	224205509	C/A	basal_eQTL	SNP_SCREEN	IFNg2LPS1_REP2_SMARCA4	0.0758214419862197	0.0652184899755638	0.540699815816572	0.475481325841008	1.12020796033819	0.342979610784291	0.464731696829149
rs75099374	chr1	225873103	T/C	basal_eQTL	SNP_SCREEN	IFNg2LPS1_REP2_SMARCA4	0.0515883914432237	0.493648524441287	-0.0492695687744283	-0.542918093215715	1.28744801347623	0.303493409235135	0.517850735771234
rs77157663	chr1	225924245	T/C	basal_eQTL	SNP_SCREEN	IFNg2LPS1_REP2_SMARCA4	0.00000226114157617185	0.00347366737397234	-1.70691321286382	-1.71038688023779	5.64567224445461	0.00083360752774869	3.07903837220559
rs6667260	chr1	226736237	A/C	basal_eQTL	SNP_SCREEN	IFNg2LPS1_REP2_SMARCA4	0.84868060574727	-0.251342570918662	-0.178468531635037	0.0728740392836249	0.0712557223116	0.924769211779784	0.0339666375921523
rs6697431	chr1	226827497	C/T	basal_eQTL	SNP_SCREEN	IFNg2LPS1_REP2_SMARCA4	0.416203788131204	-0.155622674162059	0.12304122168775	0.278663895849808	0.380693971320472	0.695349531228265	0.157796833791492
rs237825	chr1	229317793	G/A	basal_eQTL	SNP_SCREEN	IFNg2LPS1_REP2_SMARCA4	0.216267545076175	-0.300420366528687	-0.670520921148833	-0.370100554620146	0.665008649547879	0.518292318210724	0.28542522794113
rs4925496	chr1	229497624	A/G	basal_eQTL	SNP_SCREEN	IFNg2LPS1_REP2_SMARCA4	0.421445261616594	-0.295338375812355	-0.0195446063284012	0.275793769483953	0.375258824649242	0.699877566588517	0.154977926850864
rs6541251	chr1	231037850	T/C	basal_eQTL	SNP_SCREEN	IFNg2LPS1_REP2_SMARCA4	0.473204306289252	-0.12108906687092	0.0819344311914526	0.203023498062372	0.324951311826969	0.734030803304225	0.134285714710155
rs6667497	chr1	232590632	T/C	basal_eQTL	SNP_SCREEN	IFNg2LPS1_REP2_SMARCA4	0.220098388067928	-0.864610097042328	-1.35675476928302	-0.492144672240691	0.657383138072585	0.52294053104861	0.281547696421267
rs3795378	chr1	232949106	C/T	basal_eQTL	SNP_SCREEN	IFNg2LPS1_REP2_SMARCA4	0.913618540068068	0.415062743553689	0.360230802551938	-0.0548319410017511	0.0392350958675384	0.955365852369114	0.0198302857580212
rs291348	chr1	235504390	G/A	basal_eQTL	SNP_SCREEN	IFNg2LPS1_REP2_SMARCA4	0.335737293636739	-1.05389226861618	-0.808135868961467	0.245756399654708	0.47400041472141	0.633120966346519	0.198513304204279
rs768948	chr1	236588889	C/T	basal_eQTL	SNP_SCREEN	IFNg2LPS1_REP2_SMARCA4	0.182017417207514	-1.04523982280029	-0.770611555323452	0.274628267476843	0.739887052480895	0.486586303278171	0.312840120013563
rs587640	chr1	241626846	A/G	basal_eQTL	SNP_SCREEN	IFNg2LPS1_REP2_SMARCA4	0.899989073549568	0.763891403271382	0.769870088105103	0.00597868483372122	0.0457627631450471	0.950250993170236	0.0221616678147006
rs59119547	chr1	244324457	C/T	basal_eQTL	SNP_SCREEN	IFNg2LPS1_REP2_SMARCA4	0.197766632611186	0.291120830139079	0.110491366829552	-0.180629463309527	0.703846981167859	0.503985934718828	0.29758158371169
rs4658630	chr1	244353501	A/G	caQTL_eQTL	SNP_SCREEN	IFNg2LPS1_REP2_SMARCA4	0.175890658305576	0.616632435777918	0.385272573287816	-0.231359862490102	0.754757225659507	0.483918079815838	0.315228151775298
rs74152220	chr1	246699264	A/G	basal_eQTL	SNP_SCREEN	IFNg2LPS1_REP2_SMARCA4	0.0412824622002776	0.57770580940546	0.21262659880809	-0.36507921059737	1.38423440808374	0.269371110286177	0.569648983654158
rs58542205	chr1	246721910	C/T	basal_eQTL	SNP_SCREEN	IFNg2LPS1_REP2_SMARCA4	0.0945940620687457	0.472800359801781	0.268736436718322	-0.204063923083459	1.02413612461	0.375300009801646	0.425621424244523
rs3844079	chr1	247144051	C/T	basal_eQTL	SNP_SCREEN	IFNg2LPS1_REP2_SMARCA4	0.0985900688522158	-0.0548151622794272	-0.42911593720575	-0.374300774926323	1.00616683008825	0.37899249378018	0.42136939146235
rs12071728	chr1	247190481	T/C	basal_eQTL	SNP_SCREEN	IFNg2LPS1_REP2_SMARCA4	0.102288354344478	0.30296345898383	-0.0941347856717772	-0.397098244655607	0.990173808436714	0.384145738217293	0.415503980591155
rs6672995	chr1	247457731	G/A	basal_eQTL	SNP_SCREEN	IFNg2LPS1_REP2_SMARCA4	0.055487572634569	0.592867025029836	0.924973562909079	0.332106537879242	1.25580427346427	0.314714129917094	0.502083757858106
rs3928851	chr1	247852011	A/G	basal_eQTL	SNP_SCREEN	IFNg2LPS1_REP2_SMARCA4	0.0612062294485573	-0.108779715355564	-0.618531746291576	-0.509752030936012	1.21320437397448	0.324624590505533	0.488618585198758
rs66462130	chr10	976168	C/T	basal_eQTL	SNP_SCREEN	IFNg2LPS1_REP2_SMARCA4	0.140679907681917	-1.1658781478244	-0.661027678060359	0.504850469764041	0.851767925351166	0.436443135753717	0.360072332570371
rs4881467	chr10	5505346	T/C	basal_eQTL	SNP_SCREEN	IFNg2LPS1_REP2_SMARCA4	0.0738994853178947	0.265121444233146	-0.12540880360118	-0.390530247834326	1.13135858629227	0.341223287108332	0.466961337652408
rs61835060	chr10	7180495	T/C	basal_eQTL	SNP_SCREEN	IFNg2LPS1_REP2_SMARCA4	0.133409257912854	-0.73674101818422	-0.830327112081293	-0.0935860938970734	0.874814031581712	0.428235253068856	0.368317583694838
rs11256580	chr10	10370280	G/A	basal_eQTL	SNP_SCREEN	IFNg2LPS1_REP2_SMARCA4	0.00652861949093132	0.409942827760041	0.0415293935414491	-0.368413434218592	2.18517864274559	0.107770942641344	0.967498318477735
rs11257490	chr10	12029398	G/A	resp_eQTL	SNP_SCREEN	IFNg2LPS1_REP2_SMARCA4	0.851919280095237	-0.533601493028081	-0.415296944946054	0.118304548082027	0.0696015529680007	0.925180219319358	0.0337736611719392
rs35674932	chr10	12219811	A/T	basal_eQTL	SNP_SCREEN	IFNg2LPS1_REP2_SMARCA4	0.960147646093764	-0.110800964610693	-0.185670924292314	-0.0748699596816211	0.0176619784673144	0.978731148921385	0.00933658968318331
rs67978856	chr10	13120383	A/G	basal_eQTL	SNP_SCREEN	IFNg2LPS1_REP2_SMARCA4	0.517687678523	-0.205602164185106	-0.11946596966772	0.0861361945173858	0.28593217153186	0.756857333042219	0.120985976922386
rs765884	chr10	13122332	T/C	basal_eQTL	SNP_SCREEN	IFNg2LPS1_REP2_SMARCA4	0.0625986646811104	0.405556909816987	0.221049918574565	-0.184506991242422	1.2034349308121	0.326409890909001	0.486236689678848
rs4748302	chr10	16513863	T/A	basal_eQTL	SNP_SCREEN	IFNg2LPS1_REP2_SMARCA4	0.102881749352078	-0.104037983700926	0.295627271798342	0.399665255499268	0.987661659821336	0.384416266160131	0.415198243911595
rs7079901	chr10	16698724	A/G	basal_eQTL	SNP_SCREEN	IFNg2LPS1_REP2_SMARCA4	0.608219738863727	-0.112229035325423	-0.282989066523095	-0.170760031197672	0.215939489584043	0.812587705005751	0.0901297531252282
rs11015077	chr10	18600815	C/A	basal_eQTL	SNP_SCREEN	IFNg2LPS1_REP2_SMARCA4	0.0197826253204616	-0.608622924743401	-0.145293405117152	0.463329519626248	1.70371607439042	0.192771661713044	0.714956808950878
rs11011738	chr10	20015846	C/T	basal_eQTL	SNP_SCREEN	IFNg2LPS1_REP2_SMARCA4	0.771593446321917	0.149880379899386	0.211823553164318	0.0619431732649327	0.112611469776617	0.890248542102808	0.050488728866541
rs4749089	chr10	26008942	G/A	basal_eQTL	SNP_SCREEN	IFNg2LPS1_REP2_SMARCA4	0.133958392345928	0.724243639298043	0.295636845863576	-0.428606793434467	0.873030073131885	0.428235253068856	0.368317583694838
rs2489605	chr10	26673250	G/A	caQTL_eQTL	SNP_SCREEN	IFNg2LPS1_REP2_SMARCA4	0.561720036112382	0.904334305486154	0.779809366203139	-0.124524939283015	0.250480084904603	0.78396872956562	0.10570125982569
rs899374	chr10	26695321	G/T	basal_eQTL	SNP_SCREEN	IFNg2LPS1_REP2_SMARCA4	0.750245155701073	-1.04382816989752	-0.880780196050334	0.163047973847183	0.124796800113819	0.87872817605881	0.0561454479009142
rs10829181	chr10	27100619	C/T	resp_eQTL	SNP_SCREEN	IFNg2LPS1_REP2_SMARCA4	0.894141472441034	-0.401250808225398	-0.311713233258116	0.0895375749672823	0.0485937610255531	0.946335376573956	0.0239549245039465
rs10826692	chr10	29784232	A/G	basal_eQTL	SNP_SCREEN	IFNg2LPS1_REP2_SMARCA4	0.702549206357446	0.146241698286353	1.04175605233885	0.895514354052499	0.153323252488904	0.855277294696021	0.0678930571642781
rs2243926	chr10	32454218	A/G	basal_eQTL	SNP_SCREEN	IFNg2LPS1_REP2_SMARCA4	0.75459260641538	0.1117859210346	-0.0257609983966707	-0.137546919431271	0.122287454381157	0.880822609704919	0.0551115460525877
rs11009122	chr10	32882323	G/A	basal_eQTL	SNP_SCREEN	IFNg2LPS1_REP2_SMARCA4	0.275925113658787	0.570835650522068	0.909791158532788	0.33895550801072	0.559208769883003	0.584622941966702	0.233124145916586
rs17296943	chr10	33871836	C/G	basal_eQTL	SNP_SCREEN	IFNg2LPS1_REP2_SMARCA4	0.0458214780444743	1.41706477911527	0.703164170338084	-0.713900608777187	1.33893090606312	0.284051063764581	0.546603579961014
rs2184238	chr10	42655591	A/G	basal_eQTL	SNP_SCREEN	IFNg2LPS1_REP2_SMARCA4	0.00317312629694564	0.230204662950662	-0.382089443148027	-0.612294106098689	2.49851264174296	0.0716006937940076	1.14508276945961
rs11003664	chr10	50072680	G/A	caQTL_eQTL	SNP_SCREEN	IFNg2LPS1_REP2_SMARCA4	0.232330219699477	0.358415897382559	0.00884035864764157	-0.349575538734917	0.633894296893089	0.536838159702161	0.27015662108225
rs2688874	chr10	50362498	G/A	basal_eQTL	SNP_SCREEN	IFNg2LPS1_REP2_SMARCA4	0.235980913591321	0.0999479693396264	0.389712488293965	0.289764518954339	0.627123121848438	0.542498560554356	0.265601409818842
rs2590372	chr10	58295786	A/G	basal_eQTL	SNP_SCREEN	IFNg2LPS1_REP2_SMARCA4	0.537538856999676	0.078433445074309	-0.162021332588432	-0.240454777662741	0.269590136490322	0.765556347536486	0.116022838246513
rs10826178	chr10	58387510	G/A	basal_eQTL	SNP_SCREEN	IFNg2LPS1_REP2_SMARCA4	0.0118818268779925	0.0233309893743132	0.456403967268527	0.433072977894214	1.92511677972236	0.142893951598212	0.844986153596108
rs10995271	chr10	62678726	G/C	GWAS_caQTL	SNP_SCREEN	IFNg2LPS1_REP2_SMARCA4	0.899644287715872	-0.283612779409686	-0.219319223746689	0.0642935556629963	0.0459291732484245	0.950250993170236	0.0221616678147006
rs12268055	chr10	69410026	G/A	basal_eQTL	SNP_SCREEN	IFNg2LPS1_REP2_SMARCA4	0.993958620693563	-0.0949733887481733	-0.109131072231349	-0.0141576834831758	0.00263169525914055	0.995996033338714	0.00174239119732405
rs12570358	chr10	70147144	A/C	basal_eQTL	SNP_SCREEN	IFNg2LPS1_REP2_SMARCA4	0.00112586633888427	0.992322235903928	0.327360324390801	-0.664961911513127	2.94851316519566	0.0382004346469849	1.41793169562983
rs1904585	chr10	70357238	G/A	basal_eQTL	SNP_SCREEN	IFNg2LPS1_REP2_SMARCA4	0.0238637580797761	0.0838073096194913	-0.123328758617715	-0.207136068237206	1.62226116230904	0.215455644377407	0.666642124040908
rs10823577	chr10	70583361	T/C	resp_eQTL	SNP_SCREEN	IFNg2LPS1_REP2_SMARCA4	0.0492364632569798	0.290841212283083	-0.242254685347548	-0.533095897630631	1.30771315076799	0.293337870621634	0.532631864942112
rs780655	chr10	71359732	G/A	basal_eQTL	SNP_SCREEN	IFNg2LPS1_REP2_SMARCA4	0.0748974397513355	-1.36833187598485	-1.84276230089244	-0.474430424907592	1.12553302770603	0.341223287108332	0.466961337652408
rs7898822	chr10	73026835	G/A	basal_eQTL	SNP_SCREEN	IFNg2LPS1_REP2_SMARCA4	0.178109776305947	-0.0933403684244394	0.158135407263862	0.251475775688301	0.74931224179897	0.485070400807258	0.314195225390984
rs10437351	chr10	73150694	C/T	basal_eQTL	SNP_SCREEN	IFNg2LPS1_REP2_SMARCA4	0.043560822889282	0.518979491946576	0.282405824856024	-0.236573667090552	1.3609039247634	0.274800317713114	0.560982769498322
rs7078507	chr10	75381106	A/G	basal_eQTL	SNP_SCREEN	IFNg2LPS1_REP2_SMARCA4	0.83059113055691	-0.102257306670732	-0.0151866706447438	0.0870706360259877	0.0806127108022997	0.914923521866836	0.0386152069383117
rs1250568	chr10	79285523	T/C	GWAS_caQTL	SNP_SCREEN	IFNg2LPS1_REP2_SMARCA4	0.0127595577326498	-0.696423235082356	-1.34210726614083	-0.645684031058472	1.89416437871819	0.147000738044903	0.832680484789075
rs7921005	chr10	79758006	G/A	basal_eQTL	SNP_SCREEN	IFNg2LPS1_REP2_SMARCA4	0.397769716163079	-0.322209770479933	-0.463786016691443	-0.141576246211511	0.40036828456984	0.676820470886716	0.169526514244017
rs11201989	chr10	80177949	G/C	basal_eQTL	SNP_SCREEN	IFNg2LPS1_REP2_SMARCA4	0.498277817572983	-0.269535119571255	-0.438264702396982	-0.168729582825727	0.302528446403262	0.744833710110404	0.127940676033652
rs113522179	chr10	87045732	T/G	basal_eQTL	SNP_SCREEN	IFNg2LPS1_REP2_SMARCA4	0.155835960659678	-0.829049124587704	-1.10021425723464	-0.271165132646931	0.80733231743381	0.457781069029493	0.33934217100185
rs10882326	chr10	93749687	T/C	basal_eQTL	SNP_SCREEN	IFNg2LPS1_REP2_SMARCA4	0.161802375598079	-0.298632748877226	-0.561107427522296	-0.26247467864507	0.79101510632348	0.465528865176565	0.332053385363099
rs12268719	chr10	94533747	A/G	resp_eQTL	SNP_SCREEN	IFNg2LPS1_REP2_SMARCA4	0.608361429428067	-0.344096423818513	-0.183164765278879	0.160931658539635	0.215838328342832	0.812587705005751	0.0901297531252282
rs12782626	chr10	94621894	A/G	resp_eQTL	SNP_SCREEN	IFNg2LPS1_REP2_SMARCA4	0.0000603856181180869	0.407035895221904	-0.979686062577156	-1.38672195779906	4.21906648382404	0.00623301293980295	2.20530197150698
rs11189050	chr10	97231025	C/T	basal_eQTL	SNP_SCREEN	IFNg2LPS1_REP2_SMARCA4	0.0459758008145202	-0.677591952933176	-0.283387890819121	0.394204062114055	1.33747069740694	0.284051063764581	0.546603579961014
rs111249373	chr10	97351326	G/A	basal_eQTL	SNP_SCREEN	IFNg2LPS1_REP2_SMARCA4	0.342873940614012	-1.08201682754562	-0.779312485618409	0.302704341927206	0.464865521235608	0.637342148435458	0.195627359995478
rs6584327	chr10	99797572	A/C	basal_eQTL	SNP_SCREEN	IFNg2LPS1_REP2_SMARCA4	0.241427909408648	2.01920835143823	1.07851373938985	-0.940694612048374	0.617212526278664	0.54613012191696	0.262703869204158
rs7069556	chr10	100010620	C/G	basal_eQTL	SNP_SCREEN	IFNg2LPS1_REP2_SMARCA4	0.00697912702826284	-0.334996129037809	-0.418956021874692	-0.0839598928368835	2.15619889693537	0.110754335306239	0.955639264989977
rs3095794	chr10	101575224	A/G	basal_eQTL	SNP_SCREEN	IFNg2LPS1_REP2_SMARCA4	0.728894917095519	-0.270272021597357	-0.38985843889805	-0.119586417300694	0.137335078287073	0.870580754111926	0.0601909380003276
rs35637354	chr10	102462097	A/C	basal_eQTL	SNP_SCREEN	IFNg2LPS1_REP2_SMARCA4	0.0911226634271948	0.137221227334687	0.155890892449279	0.0186696651145916	1.04037359473637	0.371888065499917	0.429587758642093
rs5016309	chr10	102988237	G/A	basal_eQTL	SNP_SCREEN	IFNg2LPS1_REP2_SMARCA4	0.00249628549635598	-0.544879999623921	-1.22282154869465	-0.677941549070726	2.60270574655312	0.0611692511806542	1.21346683599885
rs11191554	chr10	103095521	C/T	resp_eQTL	SNP_SCREEN	IFNg2LPS1_REP2_SMARCA4	0.071714292562842	0.219193268634403	1.23610508488475	1.01691181625035	1.14439428139507	0.338957297326937	0.469855011836537
rs4917561	chr10	110404013	A/C	basal_eQTL	SNP_SCREEN	IFNg2LPS1_REP2_SMARCA4	0.729701156460644	-0.160325119676645	-0.0764746976762826	0.083850422000362	0.136854965458888	0.871059173691422	0.059952341048893
rs11195259	chr10	110660781	C/A	basal_eQTL	SNP_SCREEN	IFNg2LPS1_REP2_SMARCA4	0.148314224901559	0.92188256314932	0.649817788627451	-0.27206477452187	0.828817193543532	0.447573077056273	0.349136045551999
rs2277208	chr10	112376591	G/C	basal_eQTL	SNP_SCREEN	IFNg2LPS1_REP2_SMARCA4	0.877938505412454	-0.435316871980014	-0.507606892733167	-0.0722900207531528	0.0565359028813059	0.939033200430648	0.0273190525593103
rs17129748	chr10	112382641	T/C	basal_eQTL	SNP_SCREEN	IFNg2LPS1_REP2_SMARCA4	0.367262630803223	0.0489301344820883	0.124905987901894	0.0759758534198057	0.43502325913522	0.656207543890734	0.182958781186659
rs72823015	chr10	114026852	G/T	basal_eQTL	SNP_SCREEN	IFNg2LPS1_REP2_SMARCA4	0.913469429272256	0.965575101661905	1.01907238744736	0.0534972857854508	0.0393059824335316	0.955365852369114	0.0198302857580212
rs10510025	chr10	116891485	C/T	basal_eQTL	SNP_SCREEN	IFNg2LPS1_REP2_SMARCA4	0.498112203280997	0.606737789161172	0.535740928715691	-0.0709968604454814	0.302672818330501	0.744833710110404	0.127940676033652
rs2275111	chr10	119157933	G/A	basal_eQTL	SNP_SCREEN	IFNg2LPS1_REP2_SMARCA4	0.376388177988802	-0.189577204624013	0.100051331162487	0.289628535786501	0.424364025826232	0.666056519768984	0.176488916201628
rs10787945	chr10	119270615	C/T	basal_eQTL	SNP_SCREEN	IFNg2LPS1_REP2_SMARCA4	0.0032772251219049	-0.50733492666166	-0.318376292594275	0.188958634067384	2.48449372467104	0.0724922196965363	1.13970860203838
rs10887130	chr10	122329614	G/A	basal_eQTL	SNP_SCREEN	IFNg2LPS1_REP2_SMARCA4	0.160253682784365	-1.04170794560162	-1.06336084190878	-0.0216528963071518	0.795191981187931	0.463000303621016	0.334418724185311
rs12263012	chr10	123009067	G/A	basal_eQTL	SNP_SCREEN	IFNg2LPS1_REP2_SMARCA4	0.587376825253944	-0.682992187495903	-0.824521554405134	-0.141529366909231	0.23108319241124	0.802023171272669	0.0958130843212106
rs872303	chr10	123835648	G/A	basal_eQTL	SNP_SCREEN	IFNg2LPS1_REP2_SMARCA4	0.155303579793819	0.444910261389509	0.465652947008495	0.0207426856189858	0.808818533538769	0.457606904681459	0.339507431237686
rs1351977	chr10	124807752	G/A	basal_eQTL	SNP_SCREEN	IFNg2LPS1_REP2_SMARCA4	0.000000184989632902201	-0.63593544957579	0.737894113203318	1.37382956277911	6.73285260943226	0.000102299266994917	3.99012747812756
rs1762433	chr10	129471576	C/T	basal_eQTL	SNP_SCREEN	IFNg2LPS1_REP2_SMARCA4	0.662205291253271	0.212783830937558	0.381611415145882	0.168827584208324	0.179007353404372	0.837748832693849	0.0768861686314236
rs76502537	chr10	132325564	A/G	basal_eQTL	SNP_SCREEN	IFNg2LPS1_REP2_SMARCA4	0.0242338910985094	-1.15045100509601	-0.633077486223546	0.517373518872466	1.61557684806074	0.217907996381719	0.661726832531458
rs11245998	chr11	207462	A/G	basal_eQTL	SNP_SCREEN	IFNg2LPS1_REP2_SMARCA4	0.773281877074009	-2.12283059424867	-2.02091399709953	0.10191659714914	0.111662167992109	0.890248542102808	0.050488728866541
rs7944394	chr11	323649	C/T	basal_eQTL	SNP_SCREEN	IFNg2LPS1_REP2_SMARCA4	0.486252284249903	0.0441752265087952	-0.199330252718497	-0.243505479227293	0.313138345491844	0.737705184040382	0.132117164634041
rs12796576	chr11	668974	T/C	GWAS_eQTL	SNP_SCREEN	IFNg2LPS1_REP2_SMARCA4	0.389613428927781	-0.731419548086362	-0.985608775000749	-0.254189226914386	0.409366082571853	0.674732484162635	0.170868380769594
rs12224894	chr11	772490	G/A	basal_eQTL	SNP_SCREEN	IFNg2LPS1_REP2_SMARCA4	0.477187281366392	-0.847558197908418	-0.500192161753763	0.347366036154655	0.321311140244789	0.735263299149747	0.133557111404213
rs1130276	chr11	831809	T/G	basal_eQTL	SNP_SCREEN	IFNg2LPS1_REP2_SMARCA4	0.500243488316181	-1.20383528493138	-1.27072529579887	-0.0668900108674904	0.300818555878671	0.745645954282609	0.127467334189018
rs907612	chr11	1852991	C/T	GWAS_eQTL	SNP_SCREEN	IFNg2LPS1_REP2_SMARCA4	0.442632081928053	0.855916079998306	0.907514409245648	0.0515983292473419	0.353957111648303	0.714900651889183	0.145754306918011
rs367035	chr11	2902596	A/G	basal_eQTL	SNP_SCREEN	IFNg2LPS1_REP2_SMARCA4	0.188113377559437	-0.486528676167345	-0.792771881044473	-0.306243204877128	0.72558031878423	0.495365227573185	0.305074482213451
rs113721442	chr11	3067074	T/A	basal_eQTL	SNP_SCREEN	IFNg2LPS1_REP2_SMARCA4	0.120783576956128	-0.336509278138425	-0.00347446728615817	0.333034810852267	0.917992113084172	0.411766896858637	0.38534857051424
rs4622250	chr11	3897371	C/T	basal_eQTL	SNP_SCREEN	IFNg2LPS1_REP2_SMARCA4	0.823719848840542	-0.219341354275865	-0.183384641543311	0.0359567127325544	0.0842204688735948	0.911034152817639	0.0404653419049153
rs2682111	chr11	6343927	C/T	basal_eQTL	SNP_SCREEN	IFNg2LPS1_REP2_SMARCA4	0.277463674333584	-0.0444837440423469	-0.130932306045993	-0.0864485620036458	0.55679386684449	0.585284655882632	0.232632861419484
rs11041468	chr11	7594187	A/G	basal_eQTL	SNP_SCREEN	IFNg2LPS1_REP2_SMARCA4	0.522257711517184	1.56066333741033	1.40109304899047	-0.159570288419863	0.282115138624563	0.758143358658691	0.120248665096684
rs10840106	chr11	8680289	C/T	basal_eQTL	SNP_SCREEN	IFNg2LPS1_REP2_SMARCA4	0.508215228170144	-0.0838165566122912	-0.311135367287109	-0.227318810674818	0.293952325883095	0.750639566667626	0.124568547393585
rs2568092	chr11	8965891	C/T	basal_eQTL	SNP_SCREEN	IFNg2LPS1_REP2_SMARCA4	0.0338496385622004	0.498979278714522	0.866095706795607	0.367116428081085	1.47044596423969	0.251259733220092	0.599877105683287
rs55689167	chr11	13258432	G/A	basal_eQTL	SNP_SCREEN	IFNg2LPS1_REP2_SMARCA4	0.643899554329111	1.50525219510106	1.34307216871513	-0.162180026385937	0.191181875501873	0.83049901701224	0.080660877248002
rs10766079	chr11	13375405	A/G	basal_eQTL	SNP_SCREEN	IFNg2LPS1_REP2_SMARCA4	0.813257808229716	0.18408654064302	0.0359075600026264	-0.148178980640394	0.0897717582892073	0.908439174939917	0.0417041458158088
rs1557764	chr11	17382143	C/G	GWAS_eQTL	SNP_SCREEN	IFNg2LPS1_REP2_SMARCA4	0.508344516667317	0.601465635825753	0.412447228853312	-0.189018406972441	0.293841856662798	0.750639566667626	0.124568547393585
rs1824017	chr11	18141398	C/T	resp_eQTL	SNP_SCREEN	IFNg2LPS1_REP2_SMARCA4	0.0540040770558722	0.357050337057965	-0.117715557908273	-0.474765894966238	1.26757345173206	0.311085985540597	0.507119553466931
rs12282271	chr11	18698382	A/G	basal_eQTL	SNP_SCREEN	IFNg2LPS1_REP2_SMARCA4	0.193252518742301	0.772693534294065	0.465239480876437	-0.307454053417628	0.713874837027987	0.499970259015169	0.301055829123499
rs4132916	chr11	18826654	T/A	basal_eQTL	SNP_SCREEN	IFNg2LPS1_REP2_SMARCA4	0.432397551200743	0.431141389850143	0.255781976560864	-0.17535941328928	0.364116774253917	0.710069326841904	0.148699247344242
rs10833823	chr11	22810510	T/C	basal_eQTL	SNP_SCREEN	IFNg2LPS1_REP2_SMARCA4	0.15534309884215	-1.66901309985116	-1.08989237563577	0.579120724215394	0.808708035626556	0.457606904681459	0.339507431237686
rs831628	chr11	33723299	G/C	basal_eQTL	SNP_SCREEN	IFNg2LPS1_REP2_SMARCA4	0.280795777803643	0.757131388388033	1.04643911800712	0.289307729619091	0.551609426778576	0.588739583413895	0.230076763779626
rs6485462	chr11	43794650	C/T	basal_eQTL	SNP_SCREEN	IFNg2LPS1_REP2_SMARCA4	0.44931304401157	-0.177439176039013	-0.259248677956036	-0.0818095019170229	0.34745097321642	0.717296563048371	0.144301250096813
rs2434467	chr11	43878051	T/C	basal_eQTL	SNP_SCREEN	IFNg2LPS1_REP2_SMARCA4	0.0116183352601937	0.733086503777451	-0.0396412528457084	-0.772727756623159	1.93485609562091	0.141294676871447	0.849874199431722
rs2074038	chr11	44066439	G/T	basal_eQTL	SNP_SCREEN	IFNg2LPS1_REP2_SMARCA4	0.0347857318035136	0.0433037654121463	0.362556884839799	0.319253119427652	1.45859885575653	0.254178357901725	0.594861430351596
rs74948330	chr11	47244194	C/A	basal_eQTL	SNP_SCREEN	IFNg2LPS1_REP2_SMARCA4	0.555690740637813	-0.634875457884664	-0.0657257392446623	0.569149718640002	0.255166839715263	0.779446999550312	0.108213410411505
rs2930196	chr11	48027250	G/A	basal_eQTL	SNP_SCREEN	IFNg2LPS1_REP2_SMARCA4	0.148063972379669	-0.494104962425398	-0.475960269091772	0.0181446933336253	0.829550603194884	0.447428288119983	0.349276561620615
rs10750859	chr11	57352078	G/A	basal_eQTL	SNP_SCREEN	IFNg2LPS1_REP2_SMARCA4	0.383304100684324	0.33602652818698	0.178174128424763	-0.157852399762217	0.416456534528461	0.670782176197567	0.173418485842167
rs1783818	chr11	57670079	C/T	basal_eQTL	SNP_SCREEN	IFNg2LPS1_REP2_SMARCA4	0.121956890116225	0.867431978264304	0.699889310315297	-0.167542667949007	0.913793658614487	0.413755584259339	0.383256131713747
rs10792270	chr11	60366491	T/G	basal_eQTL	SNP_SCREEN	IFNg2LPS1_REP2_SMARCA4	0.0572172136147769	0.440592240729468	0.0828258519922185	-0.357766388737249	1.24247329545057	0.316529629193852	0.499585631008015
rs61896141	chr11	61788567	A/C	GWAS_eQTL	SNP_SCREEN	IFNg2LPS1_REP2_SMARCA4	0.068631096507312	-0.473026372899666	-0.427219639978104	0.0458067329215617	1.16347906240511	0.332178977591146	0.478627855945598
rs4963462	chr11	62119200	T/A	basal_eQTL	SNP_SCREEN	IFNg2LPS1_REP2_SMARCA4	0.0151998182384037	-0.359374326603167	-0.413549514840743	-0.0541751882375756	1.81816160537959	0.165625605632261	0.78087252066014
rs2463823	chr11	62334483	A/G	basal_eQTL	SNP_SCREEN	IFNg2LPS1_REP2_SMARCA4	0.902532708366133	0.288451147583289	0.299087673507313	0.0106365259240246	0.0445370500256062	0.951648160654558	0.0215235874657314
rs7933509	chr11	65176711	A/G	basal_eQTL	SNP_SCREEN	IFNg2LPS1_REP2_SMARCA4	0.398632185463939	0.0456648204425349	-0.176509945350723	-0.222174765793258	0.39942763939097	0.676914820771124	0.169465977099886
rs610293	chr11	66542909	C/T	basal_eQTL	SNP_SCREEN	IFNg2LPS1_REP2_SMARCA4	0.165105996269694	-0.965735090458029	-1.27063092001881	-0.304895829560785	0.782237153874994	0.471825548951387	0.326218546137606
rs10896154	chr11	67102529	A/G	basal_eQTL	SNP_SCREEN	IFNg2LPS1_REP2_SMARCA4	0.442459094497812	-0.34448821191557	-0.622650667171043	-0.278162455255472	0.354126873791119	0.714900651889183	0.145754306918011
rs648336	chr11	68848981	C/T	basal_eQTL	SNP_SCREEN	IFNg2LPS1_REP2_SMARCA4	0.311224665737762	0.495965215933477	0.746533149937816	0.250567934004339	0.506925990829842	0.607433441583707	0.216501302151907
rs7126711	chr11	69091909	A/G	basal_eQTL	SNP_SCREEN	IFNg2LPS1_REP2_SMARCA4	0.238768034627848	0.638365885713824	0.115498572821077	-0.522867312892747	0.62202381537331	0.5444895799967	0.264010427006894
rs4945208	chr11	71750345	A/G	basal_eQTL	SNP_SCREEN	IFNg2LPS1_REP2_SMARCA4	0.207695744082422	-0.451665674705647	-0.641813735313388	-0.190148060607741	0.682572402552317	0.511037804127162	0.291546971652885
rs659366	chr11	73983709	C/T	basal_eQTL	SNP_SCREEN	IFNg2LPS1_REP2_SMARCA4	0.445134414364077	-0.493376576880537	-0.360181361439892	0.133195215440645	0.351508828115481	0.714900651889183	0.145754306918011
rs12049823	chr11	74398121	A/G	basal_eQTL	SNP_SCREEN	IFNg2LPS1_REP2_SMARCA4	0.0172676130433811	-1.59229857771394	-1.39537487923222	0.196923698481722	1.76276769217973	0.178639303326226	0.748022983634366
rs2304683	chr11	74852032	G/A	basal_eQTL	SNP_SCREEN	IFNg2LPS1_REP2_SMARCA4	0.835581273061006	0.375137705042941	0.242084305461666	-0.133053399581275	0.0780113019341959	0.916888292039964	0.0376835728423447
rs7938412	chr11	75517486	A/C	caQTL_eQTL	SNP_SCREEN	IFNg2LPS1_REP2_SMARCA4	0.378161487380941	0.614880580953064	0.310325696991144	-0.30455488396192	0.422322702539115	0.667059976145647	0.175835116401152
rs629753	chr11	75582894	G/C	basal_eQTL	SNP_SCREEN	IFNg2LPS1_REP2_SMARCA4	0.478448217162357	-0.421313994043768	-0.579942096510859	-0.158628102467091	0.320165059386831	0.735263299149747	0.133557111404213
rs72947625	chr11	77688557	G/T	basal_eQTL	SNP_SCREEN	IFNg2LPS1_REP2_SMARCA4	0.626144237893363	0.600671366094284	0.44011103562589	-0.160560330468394	0.203325611668842	0.821585491094014	0.0853472388283118
rs2154973	chr11	77777763	C/T	basal_eQTL	SNP_SCREEN	IFNg2LPS1_REP2_SMARCA4	0.594207862931153	-0.23922940000607	-0.0611940167459861	0.178035383260084	0.22606160563734	0.806436345981123	0.0934299068616885
rs71463149	chr11	83100039	T/C	resp_eQTL	SNP_SCREEN	IFNg2LPS1_REP2_SMARCA4	0.06735141130388	0.448609515538745	0.577093847220301	0.128484331681557	1.17165329949459	0.330806218226225	0.480426335528332
rs7113293	chr11	83547144	T/C	basal_eQTL	SNP_SCREEN	IFNg2LPS1_REP2_SMARCA4	0.164880744071055	1.00889600788003	0.666647672461647	-0.342248335418383	0.782830061347572	0.471822695025624	0.326221173057581
rs526904	chr11	86100322	T/C	GWAS_caQTL	SNP_SCREEN	IFNg2LPS1_REP2_SMARCA4	0.062698397448316	0.617591010708528	0.503564917120375	-0.114026093588154	1.20274355946032	0.326409890909001	0.486236689678848
rs61904503	chr11	87266960	G/A	basal_eQTL	SNP_SCREEN	IFNg2LPS1_REP2_SMARCA4	0.3502271982575	0.313043930789305	-0.139839904273607	-0.452883835062912	0.455650130112989	0.643440666566105	0.191491494402134
rs2386849	chr11	88370721	G/A	caQTL_eQTL	SNP_SCREEN	IFNg2LPS1_REP2_SMARCA4	0.658938421710144	-0.945121196940496	-0.748860191702984	0.196261005237512	0.181155168654901	0.83768493610508	0.0769192943048405
rs652961	chr11	93743600	G/A	basal_eQTL	SNP_SCREEN	IFNg2LPS1_REP2_SMARCA4	0.692121788448142	-0.558690234996945	-0.71447419561685	-0.155783960619905	0.159817478668721	0.849299447605191	0.0709391583856166
rs4753542	chr11	94133873	G/C	basal_eQTL	SNP_SCREEN	IFNg2LPS1_REP2_SMARCA4	0.238198793111544	-0.102633493004787	-0.29186286276384	-0.189229369759053	0.623060443299608	0.5444895799967	0.264010427006894
rs11021568	chr11	96388691	C/T	basal_eQTL	SNP_SCREEN	IFNg2LPS1_REP2_SMARCA4	0.984028927455226	0.0773938585077471	0.112164468572783	0.0347706100650361	0.00699213444516164	0.991198537127031	0.00383934759055529
rs112020878	chr11	108505102	G/A	basal_eQTL	SNP_SCREEN	IFNg2LPS1_REP2_SMARCA4	0.270089691507184	-0.420607125493263	-0.154746438385602	0.265860687107661	0.56849199118086	0.578352756644618	0.23780719006782
rs7126342	chr11	110474303	A/G	resp_eQTL	SNP_SCREEN	IFNg2LPS1_REP2_SMARCA4	0.69226351900188	-0.446934022754355	-0.311306346970423	0.135627675783932	0.159728554295875	0.849299447605191	0.0709391583856166
rs1534126	chr11	112419914	G/A	basal_eQTL	SNP_SCREEN	IFNg2LPS1_REP2_SMARCA4	0.626162184934334	-0.657328875966416	-0.766635266326378	-0.109306390359962	0.203313163755586	0.821585491094014	0.0853472388283118
rs3897583	chr11	113289477	C/T	basal_eQTL	SNP_SCREEN	IFNg2LPS1_REP2_SMARCA4	0.045177839541418	-0.0374540034909694	0.656062322816805	0.693516326307775	1.34507454140315	0.282297686626035	0.549292680796276
rs56227539	chr11	117093753	T/C	basal_eQTL	SNP_SCREEN	IFNg2LPS1_REP2_SMARCA4	0.415632085507107	0.554277413770786	0.636169619515423	0.0818922057446365	0.381290933634544	0.694919254075374	0.158065655189384
rs4938359	chr11	117222844	A/G	basal_eQTL	SNP_SCREEN	IFNg2LPS1_REP2_SMARCA4	0.122733278184911	-0.224862494569609	-0.160462336720387	0.0644001578492216	0.911037665695563	0.415751931615656	0.381165724337976
rs4938371	chr11	117323025	C/T	basal_eQTL	SNP_SCREEN	IFNg2LPS1_REP2_SMARCA4	0.910895624136303	-0.493784621725071	-0.481962729914901	0.0118218918101693	0.0405313842329637	0.954929441037679	0.0200287168979957
rs623052	chr11	117560330	G/A	basal_eQTL	SNP_SCREEN	IFNg2LPS1_REP2_SMARCA4	0.561749745190555	0.0354002266785493	0.106934149279395	0.0715339226008455	0.25045711590458	0.78396872956562	0.10570125982569
rs555577	chr11	117855982	G/A	basal_eQTL	SNP_SCREEN	IFNg2LPS1_REP2_SMARCA4	0.598479884964538	-0.247271711638204	-0.44202146690917	-0.194749755270965	0.22295044174163	0.808697315541574	0.0922139985209111
rs61900882	chr11	118259484	T/C	basal_eQTL	SNP_SCREEN	IFNg2LPS1_REP2_SMARCA4	0.265494984408842	-0.239015709123146	-0.19963789375917	0.039377815363976	0.575943678967214	0.57295112732913	0.241882421726326
rs11216938	chr11	118643907	C/T	GWAS_caQTL	SNP_SCREEN	IFNg2LPS1_REP2_SMARCA4	0.311405751697976	-0.414839175190967	-0.311570698288522	0.103268476902445	0.50667337022768	0.607433441583707	0.216501302151907
rs611733	chr11	118702051	C/T	basal_eQTL	SNP_SCREEN	IFNg2LPS1_REP2_SMARCA4	0.811501218382783	-0.509282899844411	-0.412690526949244	0.0965923728951676	0.0907108237902791	0.908439174939917	0.0417041458158088
rs584115	chr11	119068169	A/G	basal_eQTL	SNP_SCREEN	IFNg2LPS1_REP2_SMARCA4	0.961191550753711	-0.357808019619093	-0.310775805858738	0.0470322137603547	0.0171900554681869	0.979343947612717	0.00906475628994639
rs4936964	chr11	124953470	A/C	basal_eQTL	SNP_SCREEN	IFNg2LPS1_REP2_SMARCA4	0.00633666686021775	0.29350060510839	0.789905301874253	0.496404696765863	2.19813912458886	0.107128447445997	0.970095189034371
rs14065	chr11	125102312	A/G	basal_eQTL	SNP_SCREEN	IFNg2LPS1_REP2_SMARCA4	0.882593501295541	-0.269657344948727	-0.2014311363247	0.0682262086240277	0.0542392746702414	0.941319587688397	0.0262629040906029
rs670712	chr11	126190771	G/A	basal_eQTL	SNP_SCREEN	IFNg2LPS1_REP2_SMARCA4	0.798769612825192	0.101697287644363	0.146163762454627	0.0444664748102644	0.09757846512502	0.902389368523659	0.0446060299594783
rs144396210	chr11	128143868	C/T	basal_eQTL	SNP_SCREEN	IFNg2LPS1_REP2_SMARCA4	0.239398131953797	-0.581037932654226	-0.208596338091646	0.37244159456258	0.62087924275719	0.544697823500332	0.263844360074186
rs1319245	chr11	129138301	A/G	resp_eQTL	SNP_SCREEN	IFNg2LPS1_REP2_SMARCA4	0.0487590403855099	-0.504311782338834	0.0729048853258016	0.577216667664635	1.31194485021073	0.291753910298794	0.534983314512041
rs11221986	chr11	130155050	T/C	basal_eQTL	SNP_SCREEN	IFNg2LPS1_REP2_SMARCA4	0.0304890300432154	0.908518712698669	0.404263415653823	-0.504255297044845	1.51585639175728	0.240514473756691	0.618858783391925
rs2236713	chr11	130869585	T/G	basal_eQTL	SNP_SCREEN	IFNg2LPS1_REP2_SMARCA4	0.0627143777741072	0.0201229989215088	-0.280769891193002	-0.300892890114511	1.2026328822612	0.326409890909001	0.486236689678848
rs10774154	chr12	387529	G/A	basal_eQTL	SNP_SCREEN	IFNg2LPS1_REP2_SMARCA4	0.812928687566682	0.0537777636160885	-0.0354229742334637	-0.0892007378495522	0.0899475502911177	0.908439174939917	0.0417041458158088
rs2535404	chr12	610497	C/T	resp_eQTL	SNP_SCREEN	IFNg2LPS1_REP2_SMARCA4	0.704419717003715	-0.805716961732245	-0.684696193638647	0.121020768093598	0.152168496449691	0.855769638398348	0.0676431257861426
rs11614523	chr12	966370	T/C	basal_eQTL	SNP_SCREEN	IFNg2LPS1_REP2_SMARCA4	0.529827000164913	-0.114696434953809	-0.334263589229551	-0.219567154275742	0.275865913679697	0.760037175333845	0.119165164761975
rs12582464	chr12	2877437	T/C	basal_eQTL	SNP_SCREEN	IFNg2LPS1_REP2_SMARCA4	0.607639901270479	-0.844107444197278	-0.976597162869499	-0.132489718672222	0.216353715499479	0.812587705005751	0.0901297531252282
rs7958386	chr12	3333728	C/A	basal_eQTL	SNP_SCREEN	IFNg2LPS1_REP2_SMARCA4	0.158960636059026	-0.724510255087618	-0.774303787111723	-0.0497935320241054	0.79871040812539	0.463000303621016	0.334418724185311
rs10774398	chr12	6134450	T/C	basal_eQTL	SNP_SCREEN	IFNg2LPS1_REP2_SMARCA4	0.530948580265007	0.320939722528728	0.510010350951838	0.189070628423109	0.274947536147291	0.760659494524738	0.118809709514348
rs10849448	chr12	6384185	A/G	GWAS_eQTL	SNP_SCREEN	IFNg2LPS1_REP2_SMARCA4	0.948344652669762	-0.953578832383722	-0.966905918968148	-0.0133270865844257	0.0230338002669432	0.975692265909541	0.0106871375498879
rs1045452	chr12	6462882	A/G	basal_eQTL	SNP_SCREEN	IFNg2LPS1_REP2_SMARCA4	0.0355076730304462	-0.379767609784443	-0.0093486743545461	0.370418935429897	1.44967778793917	0.254178357901725	0.594861430351596
rs2240866	chr12	6468974	A/T	basal_eQTL	SNP_SCREEN	IFNg2LPS1_REP2_SMARCA4	0.530555606642507	0.242512939016668	0.37093576824267	0.128422829226002	0.275269091701545	0.760589113346225	0.118849895132033
rs4764604	chr12	6514216	A/G	basal_eQTL	SNP_SCREEN	IFNg2LPS1_REP2_SMARCA4	0.979808798373201	0.124517939959846	0.0927809272110969	-0.0317370127487494	0.00885866503505174	0.989199937015756	0.00471591996309638
rs10849480	chr12	6519947	G/C	basal_eQTL	SNP_SCREEN	IFNg2LPS1_REP2_SMARCA4	0.424949693734756	-0.332296877341222	-0.509482395247176	-0.177185517905953	0.37166247942389	0.702008007872501	0.153657933803238
rs5443	chr12	6845711	C/T	basal_eQTL	SNP_SCREEN	IFNg2LPS1_REP2_SMARCA4	0.0616200568713263	-1.00890989057701	-0.75591079544357	0.25299909513344	1.21027790519318	0.324624590505533	0.488618585198758
rs6487849	chr12	7111103	A/G	basal_eQTL	SNP_SCREEN	IFNg2LPS1_REP2_SMARCA4	0.021402408843124	-0.0431605873095528	-0.714501441238749	-0.671340853929196	1.66953734401519	0.20231678786748	0.693968078792669
rs7132821	chr12	7697835	A/G	basal_eQTL	SNP_SCREEN	IFNg2LPS1_REP2_SMARCA4	0.5412020468994	1.22484977052932	1.35052705295422	0.125677282424899	0.26664056951079	0.767396748552226	0.114980045232591
rs2110070	chr12	8062260	C/A	resp_eQTL	SNP_SCREEN	IFNg2LPS1_REP2_SMARCA4	0.612173055526168	0.191786155296203	0.314182673579981	0.122396518283778	0.213125789560351	0.814550295922819	0.0890820942070951
rs4628756	chr12	8455906	T/A	basal_eQTL	SNP_SCREEN	IFNg2LPS1_REP2_SMARCA4	0.963308613815266	0.215659344362531	0.259864894620924	0.0442055502583928	0.0162345562759523	0.979697182726746	0.00890814083136933
rs61919240	chr12	8679358	T/A	basal_eQTL	SNP_SCREEN	IFNg2LPS1_REP2_SMARCA4	0.63283771185295	-0.0149919794435266	-0.132136375349655	-0.117144395906129	0.198707648407929	0.825654769978227	0.0832015057479129
rs10844351	chr12	9658553	A/G	basal_eQTL	SNP_SCREEN	IFNg2LPS1_REP2_SMARCA4	0.249089774616134	0.252344997793651	0.460614832038522	0.208269834244871	0.603644100319524	0.555117031712712	0.255615447744025
rs7978187	chr12	9664279	T/G	basal_eQTL	SNP_SCREEN	IFNg2LPS1_REP2_SMARCA4	0.0111132759393805	-0.00116522323941773	-0.577268950460701	-0.576103727221283	1.95415790211382	0.141294676871447	0.849874199431722
rs2401391	chr12	9725987	T/C	basal_eQTL	SNP_SCREEN	IFNg2LPS1_REP2_SMARCA4	0.0935847748523695	0.14614163336553	-0.00930134323822142	-0.155442976603752	1.02879480014476	0.37468434725017	0.426334449539962
rs253152	chr12	9860071	A/C	basal_eQTL	SNP_SCREEN	IFNg2LPS1_REP2_SMARCA4	0.370018802017158	0.929335545861141	0.594536679394786	-0.334798866466355	0.43177620727129	0.660065798437059	0.180412769800865
rs1535652	chr12	9961877	T/A	basal_eQTL	SNP_SCREEN	IFNg2LPS1_REP2_SMARCA4	0.0781137002546842	-0.621189051729598	-0.829473502146518	-0.20828445041692	1.10727278912906	0.345714613959601	0.461282261684474
rs1600130	chr12	10301897	A/G	resp_eQTL	SNP_SCREEN	IFNg2LPS1_REP2_SMARCA4	0.819312393070899	0.361711241804704	0.209563935010393	-0.152147306794311	0.086550475872206	0.910032657207525	0.0409430224145787
rs16907939	chr12	12351094	A/G	basal_eQTL	SNP_SCREEN	IFNg2LPS1_REP2_SMARCA4	0.247939874238369	0.318675843404939	0.407961063543589	0.0892852201386506	0.605653623417225	0.553982830116436	0.256503695382114
rs10846024	chr12	14568634	T/C	basal_eQTL	SNP_SCREEN	IFNg2LPS1_REP2_SMARCA4	0.662775975232475	-0.42455199722532	-0.306985853037704	0.117566144187615	0.17863324257779	0.837748832693849	0.0768861686314236
rs4539382	chr12	21456389	C/A	basal_eQTL	SNP_SCREEN	IFNg2LPS1_REP2_SMARCA4	0.0378075729642986	0.340526796269418	0.462823978764679	0.12229718249526	1.42242120103058	0.256534820236284	0.59085367846586
rs1061627	chr12	21501473	G/A	basal_eQTL	SNP_SCREEN	IFNg2LPS1_REP2_SMARCA4	0.00047659034861255	-0.0678377835635725	0.313308876176674	0.381146659740247	3.32185475675824	0.0256896919482517	1.59024110344002
rs9300165	chr12	24979837	A/G	resp_eQTL	SNP_SCREEN	IFNg2LPS1_REP2_SMARCA4	0.0374776196425233	0.882816183387591	0.933183701083177	0.050367517695586	1.42622800073373	0.256534820236284	0.59085367846586
rs117987067	chr12	25365916	T/C	basal_eQTL	SNP_SCREEN	IFNg2LPS1_REP2_SMARCA4	0.0781799539738275	0.728570258903893	0.356912869383391	-0.371657389520502	1.10690458958193	0.345714613959601	0.461282261684474
rs77427186	chr12	27099964	C/A	basal_eQTL	SNP_SCREEN	IFNg2LPS1_REP2_SMARCA4	0.286016421441951	-0.248480748128908	0.0485116634196	0.296992411548508	0.543609031427292	0.5900867665322	0.229084124873771
rs7955683	chr12	31093950	C/T	basal_eQTL	SNP_SCREEN	IFNg2LPS1_REP2_SMARCA4	0.380028500713213	0.129454217695983	0.0274333033061809	-0.102020914389802	0.420183831703383	0.668753415733992	0.17473398675668
rs4882348	chr12	38275701	C/T	basal_eQTL	SNP_SCREEN	IFNg2LPS1_REP2_SMARCA4	0.00095632495550847	0.172390839407213	1.13137477067592	0.958983931268708	3.0193945110666	0.0365054707351675	1.43764204699398
rs2114567	chr12	40431685	G/A	basal_eQTL	SNP_SCREEN	IFNg2LPS1_REP2_SMARCA4	0.868373326913524	-0.145126793169	-0.132689283467285	0.0124375097017157	0.0612935248677528	0.932900339549643	0.0301647488531236
rs7315650	chr12	42072127	G/A	basal_eQTL	SNP_SCREEN	IFNg2LPS1_REP2_SMARCA4	0.86375710026066	0.693004933730645	0.774087753634286	0.0810828199036406	0.063608369613287	0.930965661431586	0.0310663376285485
rs1796388	chr12	42392185	G/C	basal_eQTL	SNP_SCREEN	IFNg2LPS1_REP2_SMARCA4	0.294898394868267	-0.664126255827231	-0.557386229785224	0.106740026042006	0.530327591306295	0.595178147307123	0.225353022821984
rs11832772	chr12	42465786	C/T	basal_eQTL	SNP_SCREEN	IFNg2LPS1_REP2_SMARCA4	0.745841019183322	-0.235940380229174	-0.139557762951979	0.0963826172771951	0.127353735328307	0.875225641609288	0.0578799672374583
rs11183175	chr12	45704906	A/G	basal_eQTL	SNP_SCREEN	IFNg2LPS1_REP2_SMARCA4	0.464810477799736	-0.0366993028442704	0.178910113898672	0.215609416742943	0.332724090601979	0.728760565223475	0.137415135992799
rs10880933	chr12	46193130	C/T	basal_eQTL	SNP_SCREEN	IFNg2LPS1_REP2_SMARCA4	0.842738013883937	0.428534950583342	0.532094385016564	0.103559434433222	0.0743074156578762	0.921016050746674	0.0357328011929771
rs855230	chr12	47327594	G/A	resp_eQTL	SNP_SCREEN	IFNg2LPS1_REP2_SMARCA4	0.251593390301407	-0.446122514386367	-0.792517639092834	-0.346395124706467	0.599300772580236	0.556524579346713	0.254515649947575
rs4411326	chr12	47937637	C/G	basal_eQTL	SNP_SCREEN	IFNg2LPS1_REP2_SMARCA4	0.636338805031114	-0.397270797329382	-0.441447255028759	-0.0441764576993772	0.196311591934268	0.827989080428721	0.0819753906798809
rs11168374	chr12	48054683	G/A	basal_eQTL	SNP_SCREEN	IFNg2LPS1_REP2_SMARCA4	0.807094529683136	-1.1518943737916	-1.18222053974341	-0.0303261659518108	0.0930755962376671	0.905497901568906	0.0431125517973009
rs3989427	chr12	48277208	A/T	basal_eQTL	SNP_SCREEN	IFNg2LPS1_REP2_SMARCA4	0.119413114057811	0.804936625284336	1.22381655085358	0.418879925569243	0.922947975968824	0.408888248136035	0.388395371331247
rs2453064	chr12	48951589	T/A	basal_eQTL	SNP_SCREEN	IFNg2LPS1_REP2_SMARCA4	0.393245539544961	0.77702474777004	0.710210332707157	-0.0668144150628829	0.405336194736452	0.674732484162635	0.170868380769594
rs10467103	chr12	49226789	A/G	basal_eQTL	SNP_SCREEN	IFNg2LPS1_REP2_SMARCA4	0.0612434478420807	-0.484229746468242	-0.820409169674558	-0.336179423206316	1.2129403676694	0.324624590505533	0.488618585198758
rs147554036	chr12	49234563	G/A	resp_eQTL	SNP_SCREEN	IFNg2LPS1_REP2_SMARCA4	0.59169762375125	-0.830996053488863	-0.708712580256113	0.12228347323275	0.227900174839588	0.80537691825286	0.0940008212384706
rs3751275	chr12	51125004	C/G	basal_eQTL	SNP_SCREEN	IFNg2LPS1_REP2_SMARCA4	0.11027209608274	-0.17280806472957	-0.109698464979762	0.0631095997498087	0.95753437015665	0.397266899894171	0.400917618665157
rs4335588	chr12	51318535	T/C	basal_eQTL	SNP_SCREEN	IFNg2LPS1_REP2_SMARCA4	0.497687751324662	0.0634002648436794	-0.135897920119436	-0.199298184963116	0.303043047617579	0.744833710110404	0.127940676033652
rs3741664	chr12	53428886	G/A	basal_eQTL	SNP_SCREEN	IFNg2LPS1_REP2_SMARCA4	0.00124893035945958	-0.2152689339186	0.355406141427479	0.570675075346078	2.90346177727488	0.0383761498990512	1.41593859816412
rs773114	chr12	55985276	A/T	basal_eQTL	SNP_SCREEN	IFNg2LPS1_REP2_SMARCA4	0.432355586060976	0.247005823172632	0.137160749776809	-0.109845073395824	0.36415892554048	0.710069326841904	0.148699247344242
rs7302925	chr12	56467674	A/G	basal_eQTL	SNP_SCREEN	IFNg2LPS1_REP2_SMARCA4	0.0078602936831333	-0.813503180455988	-1.45682255097151	-0.643319370515517	2.10456122716906	0.117479524507371	0.930037819931353
rs6581097	chr12	56533853	G/A	basal_eQTL	SNP_SCREEN	IFNg2LPS1_REP2_SMARCA4	0.493440184057894	0.391364186355136	0.122347748727551	-0.269016437627584	0.306765485969143	0.744028416588999	0.128410477179765
rs79948748	chr12	57479715	T/G	basal_eQTL	SNP_SCREEN	IFNg2LPS1_REP2_SMARCA4	0.732920979254164	-0.249115230878268	-0.287422509867552	-0.0383072789892839	0.134942846810221	0.872130077665693	0.0594187354810276
rs117432567	chr12	57709264	T/G	resp_eQTL	SNP_SCREEN	IFNg2LPS1_REP2_SMARCA4	0.998483034961228	-0.103806353662209	-0.113374304402509	-0.00956795074030078	0.000659309747025626	0.998934632896534	0.00046292969307886
rs7965287	chr12	57794913	G/C	basal_eQTL	SNP_SCREEN	IFNg2LPS1_REP2_SMARCA4	0.914083552236729	-1.37775321005439	-1.30534884734832	0.0724043627060744	0.0390141055605563	0.955365852369114	0.0198302857580212
rs4760171	chr12	57832121	T/C	basal_eQTL	SNP_SCREEN	IFNg2LPS1_REP2_SMARCA4	0.682271134358388	-0.22456926441871	-0.323874542784831	-0.0993052783661216	0.166043002535214	0.846808920466279	0.0722145756775718
rs3751326	chr12	57941547	C/G	basal_eQTL	SNP_SCREEN	IFNg2LPS1_REP2_SMARCA4	0.17176772338874	-0.962353226508928	-0.614978348497496	0.347374878011432	0.76505844045292	0.477924785076594	0.32064044647673
rs1245651	chr12	62207176	T/G	basal_eQTL	SNP_SCREEN	IFNg2LPS1_REP2_SMARCA4	0.421961924684926	-0.0423884933242699	-0.076891871213887	-0.0345033778896172	0.374726735401504	0.700209885523673	0.154771762182703
rs61931555	chr12	64433664	T/C	caQTL_eQTL	SNP_SCREEN	IFNg2LPS1_REP2_SMARCA4	0.806962397993734	0.271815676347853	0.365484220900381	0.0936685445525284	0.0931467016153475	0.905497901568906	0.0431125517973009
rs2546513	chr12	68714668	A/G	basal_eQTL	SNP_SCREEN	IFNg2LPS1_REP2_SMARCA4	0.152717010305834	0.0477502461018296	-0.207535784498268	-0.255286030600098	0.81611258658131	0.456500036211492	0.340559183679626
rs4761234	chr12	69338325	T/C	basal_eQTL	SNP_SCREEN	IFNg2LPS1_REP2_SMARCA4	0.527052510154877	0.351433921327757	0.518491658842074	0.167057737514317	0.278146113944101	0.760037175333845	0.119165164761975
rs429295	chr12	70478078	C/T	caQTL_eQTL	SNP_SCREEN	IFNg2LPS1_REP2_SMARCA4	0.683770903691311	-0.301949338877326	-0.12661429840403	0.175335040473296	0.165089383555744	0.84733962967237	0.0719424813712951
rs2632208	chr12	76607071	T/C	basal_eQTL	SNP_SCREEN	IFNg2LPS1_REP2_SMARCA4	0.485680401004483	0.452271697420058	0.172793332948849	-0.27947836447121	0.313649421557521	0.737354184640986	0.13232385069485
rs78733170	chr12	77016189	A/G	resp_eQTL	SNP_SCREEN	IFNg2LPS1_REP2_SMARCA4	0.0000175995463891302	-0.65686811327617	-0.291867082365431	0.365001030910739	4.75449852555156	0.00243313728829725	2.61383338557482
rs4074726	chr12	85277674	C/T	resp_eQTL	SNP_SCREEN	IFNg2LPS1_REP2_SMARCA4	0.11699441644727	0.172191356098672	0.318072053709869	0.145880697611197	0.931834864441901	0.406905108775726	0.390506857457654
rs10745501	chr12	89495350	A/C	caQTL_eQTL	SNP_SCREEN	IFNg2LPS1_REP2_SMARCA4	0.330766991882332	0.65244668026137	0.471355414307425	-0.181091265953946	0.480477836358347	0.628031404329372	0.202018639087724
rs10745718	chr12	95143395	G/A	basal_eQTL	SNP_SCREEN	IFNg2LPS1_REP2_SMARCA4	0.0989527188417038	-0.18997551851673	0.0564761149845134	0.246451633501244	1.00457226854473	0.37899249378018	0.42136939146235
rs763875	chr12	96026163	G/A	basal_eQTL	SNP_SCREEN	IFNg2LPS1_REP2_SMARCA4	0.259194224928031	-0.0166557977449076	0.319284108443786	0.335939906188694	0.586374679151095	0.564509210789601	0.248328967534473
rs249585	chr12	96944918	G/A	basal_eQTL	SNP_SCREEN	IFNg2LPS1_REP2_SMARCA4	0.0121827200694609	0.370538179633526	0.476390658625336	0.10585247899181	1.91425573475157	0.144111438508531	0.84130154670869
rs825085	chr12	101616435	C/A	basal_eQTL	SNP_SCREEN	IFNg2LPS1_REP2_SMARCA4	0.0257031406586716	-0.304720615391478	0.403303609426969	0.708024224818448	1.59001380712024	0.227397171446867	0.643214941726812
rs57964769	chr12	102162713	C/T	basal_eQTL	SNP_SCREEN	IFNg2LPS1_REP2_SMARCA4	0.0296084019532655	-0.53328324193027	-0.186717015381668	0.346566226548602	1.52858503204358	0.240060525483956	0.619679247581137
rs4964567	chr12	103833822	G/C	basal_eQTL	SNP_SCREEN	IFNg2LPS1_REP2_SMARCA4	0.0424157721571197	-0.602663824580423	-0.168925004658693	0.43373881992173	1.3724726224847	0.272743279103339	0.564245942423565
rs10861179	chr12	104252446	G/T	basal_eQTL	SNP_SCREEN	IFNg2LPS1_REP2_SMARCA4	0.167344238898578	-0.0316594477540366	0.275756084962662	0.307415532716699	0.776389234352662	0.473357361181144	0.324810864779849
rs10861313	chr12	105037031	T/C	basal_eQTL	SNP_SCREEN	IFNg2LPS1_REP2_SMARCA4	0.50435909786294	0.305924202184363	0.503563755600514	0.197639553416151	0.297260140760122	0.748694794779772	0.125695186247252
rs1426456	chr12	107324217	T/G	basal_eQTL	SNP_SCREEN	IFNg2LPS1_REP2_SMARCA4	0.643175328284239	0.358170597129286	0.20586074820942	-0.152309848919866	0.19167062314567	0.830497456150238	0.0806616934734011
rs2287549	chr12	108531127	C/T	basal_eQTL	SNP_SCREEN	IFNg2LPS1_REP2_SMARCA4	0.121411880373429	0.718265209443505	1.03823205479583	0.31996684535232	0.915738814676099	0.412539292451653	0.384534680611631
rs2072579	chr12	108561086	G/C	basal_eQTL	SNP_SCREEN	IFNg2LPS1_REP2_SMARCA4	0.179591066237496	-0.881487343343642	-0.84810941123864	0.0333779321050022	0.745715271122273	0.48623676685109	0.313152205022028
rs11069042	chr12	109089003	T/C	basal_eQTL	SNP_SCREEN	IFNg2LPS1_REP2_SMARCA4	0.469764451278087	-0.965569456660608	-0.783186658114297	0.182382798546311	0.328119850900043	0.730744701988136	0.13623432466113
rs34267	chr12	109158218	G/A	basal_eQTL	SNP_SCREEN	IFNg2LPS1_REP2_SMARCA4	0.106531695290471	0.130527089260283	0.496873438327518	0.366346349067235	0.972521161785271	0.390145877454505	0.408772977773742
rs2339525	chr12	110737752	C/A	basal_eQTL	SNP_SCREEN	IFNg2LPS1_REP2_SMARCA4	0.34316672135227	-0.292477629866339	-0.0470313320289101	0.245446297837429	0.464494834558267	0.63735078726383	0.195621473408384
rs11066127	chr12	112008551	T/C	resp_eQTL	SNP_SCREEN	IFNg2LPS1_REP2_SMARCA4	0.466136408030371	0.495096632291812	0.327899657063201	-0.167196975228611	0.33148697475638	0.729203489790086	0.1371512615846
rs11066322	chr12	112484725	G/A	basal_eQTL	SNP_SCREEN	IFNg2LPS1_REP2_SMARCA4	0.0802025353100198	0.728134907302372	0.318798373120147	-0.409336534182226	1.09581190286611	0.347178098054332	0.459447680368161
rs7979186	chr12	112887655	T/C	basal_eQTL	SNP_SCREEN	IFNg2LPS1_REP2_SMARCA4	0.000386625880560128	0.840458758833636	0.538022776868218	-0.302435981965419	3.41270907785984	0.0231139580486217	1.63612567929418
rs11836634	chr12	116893039	A/G	basal_eQTL	SNP_SCREEN	IFNg2LPS1_REP2_SMARCA4	0.296439907439696	0.493205616842852	0.758179511672235	0.264973894829382	0.528063331009223	0.596390747102552	0.224469103169204
rs11610878	chr12	118064941	T/C	caQTL_eQTL	SNP_SCREEN	IFNg2LPS1_REP2_SMARCA4	0.0565013417507972	-0.173027866676581	-0.482296925589345	-0.309269058912764	1.24794123876378	0.316529629193852	0.499585631008015
rs10850958	chr12	118089729	C/T	basal_eQTL	SNP_SCREEN	IFNg2LPS1_REP2_SMARCA4	0.105900967851279	0.771858346912006	0.659870115774671	-0.111988231137335	0.975100070765517	0.389864413672042	0.409086404850988
rs708862	chr12	118243353	T/A	basal_eQTL	SNP_SCREEN	IFNg2LPS1_REP2_SMARCA4	0.690350294535107	-0.0190344731115218	-0.0418737304982064	-0.0228392573866847	0.160930485523197	0.848920313445904	0.0711330742495011
rs10744752	chr12	120462751	T/G	basal_eQTL	SNP_SCREEN	IFNg2LPS1_REP2_SMARCA4	0.0115588535571306	-0.608188944396269	-0.862090353135282	-0.253901408739013	1.93708523845031	0.141294676871447	0.849874199431722
rs1169094	chr12	122027629	A/G	basal_eQTL	SNP_SCREEN	IFNg2LPS1_REP2_SMARCA4	0.154523828486334	0.0962691740605373	-0.0963458564542981	-0.192615030514835	0.811004540302706	0.457606904681459	0.339507431237686
rs2454727	chr12	122702333	C/T	resp_eQTL	SNP_SCREEN	IFNg2LPS1_REP2_SMARCA4	0.00237451230105918	-0.531581953571599	-0.255184159210018	0.276397794361581	2.62442557623219	0.0610746652318942	1.2141389048431
rs28675952	chr12	122715129	A/C	resp_eQTL	SNP_SCREEN	IFNg2LPS1_REP2_SMARCA4	0.56983034872152	0.193628927292653	0.216267679493429	0.0226387522007758	0.244254424293985	0.788369671424671	0.103270091376689
rs9777754	chr12	123475927	A/G	basal_eQTL	SNP_SCREEN	IFNg2LPS1_REP2_SMARCA4	0.541998159552304	0.320645502343358	0.0651154004933602	-0.255530101849998	0.266002188180498	0.767585140139545	0.114873441463748
rs6488913	chr12	123961022	C/G	basal_eQTL	SNP_SCREEN	IFNg2LPS1_REP2_SMARCA4	0.15444573581975	-0.255757397299329	0.00916716714045303	0.264924564439782	0.811224077880609	0.457606904681459	0.339507431237686
rs470556	chr12	128978074	C/T	basal_eQTL	SNP_SCREEN	IFNg2LPS1_REP2_SMARCA4	0.0737989037072463	-0.972597844522589	-0.649402038349711	0.323195806172877	1.13195008963265	0.341223287108332	0.466961337652408
rs12164838	chr12	132191414	T/C	basal_eQTL	SNP_SCREEN	IFNg2LPS1_REP2_SMARCA4	0.909264969925273	-1.73484069365345	-1.63917233077929	0.0956683628741577	0.0413095400918681	0.954124342255552	0.0203950239997164
rs11147158	chr12	132906661	C/T	basal_eQTL	SNP_SCREEN	IFNg2LPS1_REP2_SMARCA4	0.0520105647289815	-1.48153301708814	-1.02903619771849	0.452496819369653	1.28390843064453	0.305165435492061	0.515464658217663
rs7314723	chr12	133125574	T/C	basal_eQTL	SNP_SCREEN	IFNg2LPS1_REP2_SMARCA4	0.358521519541854	0.417319143890054	0.19277893889096	-0.224540204999094	0.445484771550456	0.649154734562356	0.187651771062637
rs7331082	chr13	24312016	T/G	basal_eQTL	SNP_SCREEN	IFNg2LPS1_REP2_SMARCA4	0.427826856362123	-0.799721459235014	-0.611350194539959	0.188371264695056	0.368731956548543	0.704866511401449	0.151893122513479
rs4770687	chr13	24465983	A/G	basal_eQTL	SNP_SCREEN	IFNg2LPS1_REP2_SMARCA4	0.524338991319347	1.00523281081879	0.791833896706688	-0.213398914112104	0.280387845728581	0.758143358658691	0.120248665096684
rs34767548	chr13	27626324	G/A	basal_eQTL	SNP_SCREEN	IFNg2LPS1_REP2_SMARCA4	0.833337135256193	-0.438610953220123	-0.317258684901506	0.121352268318617	0.0791792646672025	0.916173828621619	0.0380221184184316
rs1127446	chr13	37006002	G/A	basal_eQTL	SNP_SCREEN	IFNg2LPS1_REP2_SMARCA4	0.594983777866724	-0.10044139505425	0.0276429403551442	0.128084335409395	0.225494875076507	0.806436345981123	0.0934299068616885
rs9532849	chr13	41482558	G/A	caQTL_eQTL	SNP_SCREEN	IFNg2LPS1_REP2_SMARCA4	0.0195131836668806	0.282473776541158	-0.486040543188367	-0.768514319729525	1.70967186765522	0.191836276760622	0.717069263133927
rs61963086	chr13	41818205	T/C	basal_eQTL	SNP_SCREEN	IFNg2LPS1_REP2_SMARCA4	0.494845980461757	-0.169336829276302	-0.448439565668691	-0.279102736392389	0.305529953074773	0.744833710110404	0.127940676033652
rs1238505	chr13	46377338	A/G	basal_eQTL	SNP_SCREEN	IFNg2LPS1_REP2_SMARCA4	0.178721689266689	-0.0765962914063782	-0.490904644090323	-0.414308352683945	0.747822739283668	0.485070400807258	0.314195225390984
rs34164728	chr13	50902056	A/G	basal_eQTL	SNP_SCREEN	IFNg2LPS1_REP2_SMARCA4	0.247130608036014	0.43136234292318	0.714413684167873	0.283051341244693	0.607073462295527	0.552732967619477	0.257484631260046
rs8002057	chr13	73321740	T/G	basal_eQTL	SNP_SCREEN	IFNg2LPS1_REP2_SMARCA4	0.925135817469532	0.652093684286817	0.641968573251415	-0.0101251110354024	0.0337945046148817	0.960300277179514	0.0175929457821324
rs11148986	chr13	75306944	A/G	basal_eQTL	SNP_SCREEN	IFNg2LPS1_REP2_SMARCA4	0.138881747524152	0.827801857854777	1.21155570296121	0.383753845106437	0.85735482748353	0.434897567855654	0.361613021099489
rs9557459	chr13	100587459	A/G	basal_eQTL	SNP_SCREEN	IFNg2LPS1_REP2_SMARCA4	0.0844197130396638	-0.14252507158393	-0.546006608786889	-0.403481537202959	1.07355612843726	0.354338529874263	0.450581621017151
rs330551	chr13	110615849	G/A	basal_eQTL	SNP_SCREEN	IFNg2LPS1_REP2_SMARCA4	0.410280732900275	-1.08053475441187	-1.44560566656079	-0.365070912148921	0.386918877358128	0.689620806364292	0.161389644003404
rs451270	chr13	110648550	C/T	resp_eQTL	SNP_SCREEN	IFNg2LPS1_REP2_SMARCA4	0.722166783983798	-0.016371543057367	-0.0104991678395959	0.00587237521777106	0.141362490797441	0.865817304158353	0.0625737386598593
rs2296353	chr13	111280751	C/G	basal_eQTL	SNP_SCREEN	IFNg2LPS1_REP2_SMARCA4	0.948147191858993	-0.0996921420580938	-0.131137325933758	-0.0314451838756638	0.0231242368707878	0.975692265909541	0.0106871375498879
rs2993312	chr13	113029151	A/G	resp_eQTL	SNP_SCREEN	IFNg2LPS1_REP2_SMARCA4	0.442828654766445	-0.506160618009869	-0.8278975155723	-0.32173689756243	0.353764284350897	0.714900651889183	0.145754306918011
rs79030532	chr14	20346706	A/G	basal_eQTL	SNP_SCREEN	IFNg2LPS1_REP2_SMARCA4	0.490824783729774	0.963661202577076	1.09687858675513	0.133217384178053	0.309073516105318	0.741601380881325	0.12982947019503
rs938881	chr14	20449283	A/T	basal_eQTL	SNP_SCREEN	IFNg2LPS1_REP2_SMARCA4	0.0467600581100901	1.09510793717291	0.849716467181043	-0.245391469991864	1.33012495779942	0.286518694015289	0.54284703707242
rs2319382	chr14	20685921	C/T	basal_eQTL	SNP_SCREEN	IFNg2LPS1_REP2_SMARCA4	0.136881126776139	-0.0974820557399046	-0.307945788135751	-0.210463732395846	0.863656428433018	0.434406101045652	0.362104083898367
rs2783788	chr14	20981154	A/G	basal_eQTL	SNP_SCREEN	IFNg2LPS1_REP2_SMARCA4	0.510285522232891	-0.0654592750599266	-0.25988191190643	-0.194422636846504	0.29218675325029	0.752070874530698	0.12374122993072
rs943991	chr14	21071903	C/T	basal_eQTL	SNP_SCREEN	IFNg2LPS1_REP2_SMARCA4	0.014479759745496	-0.103650673666127	-0.110532178031445	-0.00688150436531851	1.839238644083	0.160950897271544	0.793306597860045
rs7148026	chr14	21223110	C/G	basal_eQTL	SNP_SCREEN	IFNg2LPS1_REP2_SMARCA4	0.304894043170619	-1.34836886752367	-1.46984223798057	-0.121473370456896	0.515851060526064	0.604324035388359	0.218730132494964
rs3811191	chr14	22560962	T/C	basal_eQTL	SNP_SCREEN	IFNg2LPS1_REP2_SMARCA4	0.0259921022480086	0.219282093096782	0.62209710658573	0.402815013488948	1.58515859322746	0.227872124394136	0.642308798831269
rs4982731	chr14	23116124	C/T	resp_eQTL	SNP_SCREEN	IFNg2LPS1_REP2_SMARCA4	0.0263827121696567	-0.345326307976417	0.0689644585545191	0.414290766530936	1.57868056058002	0.228857095369728	0.640435618381314
rs10145863	chr14	23167830	G/A	basal_eQTL	SNP_SCREEN	IFNg2LPS1_REP2_SMARCA4	0.13189314603185	-0.263011140238825	-0.624193482585991	-0.361182342347166	0.879777772443684	0.427408985338554	0.369156351984928
rs2224686	chr14	23957111	C/G	basal_eQTL	SNP_SCREEN	IFNg2LPS1_REP2_SMARCA4	0.981182868196535	-0.369570293588896	-0.337193693744193	0.0323765998447033	0.00825004333628414	0.989232682065057	0.00470154394231585
rs2759420	chr14	23977427	T/G	basal_eQTL	SNP_SCREEN	IFNg2LPS1_REP2_SMARCA4	0.440850576599978	1.31476342444591	1.0924548589702	-0.222308565475709	0.355708586846244	0.714900651889183	0.145754306918011
rs7142738	chr14	23978239	A/G	basal_eQTL	SNP_SCREEN	IFNg2LPS1_REP2_SMARCA4	0.170355371851711	0.540708668328	0.773433296077178	0.232724627749178	0.768644167181092	0.475695196280213	0.3226712342003
rs17101367	chr14	24118458	C/T	basal_eQTL	SNP_SCREEN	IFNg2LPS1_REP2_SMARCA4	0.286240099678594	-0.838359487767727	-1.23819590166929	-0.39983641390156	0.543269525540481	0.5900867665322	0.229084124873771
rs3742500	chr14	24142769	G/T	basal_eQTL	SNP_SCREEN	IFNg2LPS1_REP2_SMARCA4	0.519369210556059	0.825514035581578	0.938407517278779	0.112893481697201	0.284523799954982	0.757809086171806	0.120440191815552
rs12435196	chr14	24442945	A/T	basal_eQTL	SNP_SCREEN	IFNg2LPS1_REP2_SMARCA4	0.50567360913245	-0.21077053759537	0.0318032115315668	0.242573749126937	0.296129711400533	0.748694794779772	0.125695186247252
rs229156	chr14	30635840	G/A	basal_eQTL	SNP_SCREEN	IFNg2LPS1_REP2_SMARCA4	0.204110722651175	-0.133342505892693	0.158541678933181	0.291884184825874	0.690134179674346	0.507866050061192	0.294250818011899
rs2149904	chr14	34389502	A/G	basal_eQTL	SNP_SCREEN	IFNg2LPS1_REP2_SMARCA4	0.0484898934672067	-0.0926022275232348	-0.609903385818113	-0.517301158294878	1.31434877003286	0.291753910298794	0.534983314512041
rs36121353	chr14	34875742	A/G	resp_eQTL	SNP_SCREEN	IFNg2LPS1_REP2_SMARCA4	0.672766625334328	-0.030162358964842	-0.259515117316966	-0.229352758352124	0.172135561194466	0.840880428622316	0.0752657555474578
rs8006884	chr14	35094005	T/C	basal_eQTL	SNP_SCREEN	IFNg2LPS1_REP2_SMARCA4	0.405596844421742	0.494999887280929	0.32012220271507	-0.174877684565859	0.391905432509917	0.684386363098323	0.164698652681716
rs381820	chr14	44465399	T/C	basal_eQTL	SNP_SCREEN	IFNg2LPS1_REP2_SMARCA4	0.603252237315797	0.356332475746589	0.1202512950169	-0.236081180729689	0.219501058723605	0.810533688374258	0.0912289297716765
rs3007164	chr14	51180217	A/G	basal_eQTL	SNP_SCREEN	IFNg2LPS1_REP2_SMARCA4	0.744670839573924	1.12333119371396	0.938851400683711	-0.184479793030245	0.128035652280022	0.874615950101293	0.0581826068244411
rs72720504	chr14	58669621	T/C	basal_eQTL	SNP_SCREEN	IFNg2LPS1_REP2_SMARCA4	0.333351857029104	0.576275059519312	0.67447511893913	0.0982000594198185	0.477097121173646	0.631550822896382	0.199591694648914
rs6573252	chr14	59335717	C/T	basal_eQTL	SNP_SCREEN	IFNg2LPS1_REP2_SMARCA4	0.194463404099763	-0.168446775994387	0.0112268895342805	0.179673665528667	0.711162116152781	0.500381668148653	0.300698609385727
rs1268584	chr14	59483699	T/G	basal_eQTL	SNP_SCREEN	IFNg2LPS1_REP2_SMARCA4	0.0483389729047035	0.387905010750782	0.767097097328699	0.379192086577917	1.31570258161886	0.291753910298794	0.534983314512041
rs229603	chr14	64698372	T/C	basal_eQTL	SNP_SCREEN	IFNg2LPS1_REP2_SMARCA4	0.290975257274136	0.0176646140034329	0.19807978998023	0.180415175976797	0.536143939145253	0.592122602659052	0.227588360598887
rs10143017	chr14	64912900	C/A	basal_eQTL	SNP_SCREEN	IFNg2LPS1_REP2_SMARCA4	0.268113840256851	0.128732178855775	-0.113408049610875	-0.242140228466651	0.571680766800276	0.575235513722749	0.240154309451132
rs72726297	chr14	64918719	A/G	basal_eQTL	SNP_SCREEN	IFNg2LPS1_REP2_SMARCA4	0.186513171315465	0.468569118823141	0.287505323225346	-0.181063795597795	0.729290493465784	0.492323550059437	0.3077493894634
rs8011307	chr14	67522092	G/A	caQTL_eQTL	SNP_SCREEN	IFNg2LPS1_REP2_SMARCA4	0.363933294903379	-0.578349584367977	-0.358385701722505	0.219963882645472	0.438978210609542	0.652895740735015	0.185156164572613
rs8011558	chr14	68796624	T/C	GWAS_caQTL	SNP_SCREEN	IFNg2LPS1_REP2_SMARCA4	0.496274009535666	0.0479160434563591	-0.116758475492839	-0.164674518949198	0.304278468729349	0.744833710110404	0.127940676033652
rs17107367	chr14	69865225	G/A	basal_eQTL	SNP_SCREEN	IFNg2LPS1_REP2_SMARCA4	0.243319221062778	-0.521727986055797	-0.0513266434583426	0.470401342597454	0.613823582512742	0.548087695510046	0.261149947667031
rs74506941	chr14	72914819	C/T	basal_eQTL	SNP_SCREEN	IFNg2LPS1_REP2_SMARCA4	0.271978851523283	0.184310099691765	0.11077693033469	-0.0735331693570749	0.565464864435725	0.580608171559939	0.236116856140555
rs1076458	chr14	72927170	G/A	caQTL_eQTL	SNP_SCREEN	IFNg2LPS1_REP2_SMARCA4	0.334048129651342	-0.974488696427312	-0.673573990605209	0.300914705822103	0.476190955535413	0.631550822896382	0.199591694648914
rs61986878	chr14	73152598	G/A	basal_eQTL	SNP_SCREEN	IFNg2LPS1_REP2_SMARCA4	0.64475449858861	0.0264191625894209	0.0858836241041492	0.0594644615147283	0.190605619014928	0.830632818510493	0.0805909138035065
rs214260	chr14	73195921	C/T	basal_eQTL	SNP_SCREEN	IFNg2LPS1_REP2_SMARCA4	0.898824948452384	-0.34816368306004	-0.342393622302353	0.00577006075768682	0.0463248814856312	0.950250993170236	0.0221616678147006
rs12101151	chr14	73597447	C/T	resp_eQTL	SNP_SCREEN	IFNg2LPS1_REP2_SMARCA4	0.66608024144381	-0.532965176070816	-0.458902527496056	0.0740626485747595	0.176473449032221	0.838110499762621	0.0766987185135645
rs58067221	chr14	74158125	A/T	basal_eQTL	SNP_SCREEN	IFNg2LPS1_REP2_SMARCA4	0.190355349456922	-0.305060453162821	0.0455465842569191	0.35060703741974	0.720434913927219	0.498614664606641	0.30223495273941
rs76386496	chr14	74316435	C/A	basal_eQTL	SNP_SCREEN	IFNg2LPS1_REP2_SMARCA4	0.00213743683259917	-0.204476005757686	0.0801277853592346	0.284603791116921	2.67010671106013	0.0562858365917781	1.24960087448935
rs735452	chr14	75031281	C/T	basal_eQTL	SNP_SCREEN	IFNg2LPS1_REP2_SMARCA4	0.198627907341137	-0.15129661070517	-0.201348298959211	-0.0500516882540412	0.701959732916234	0.504332774220528	0.297282808163246
rs7146128	chr14	75618930	T/G	basal_eQTL	SNP_SCREEN	IFNg2LPS1_REP2_SMARCA4	0.574420290281803	0.47206890026633	0.613759191282753	0.141690291016423	0.240770227885205	0.7916621072295	0.101460141993435
rs8020004	chr14	76158357	A/G	basal_eQTL	SNP_SCREEN	IFNg2LPS1_REP2_SMARCA4	0.379656527778581	0.984483610824555	0.355356086710785	-0.62912752411377	0.420609128503451	0.668753415733992	0.17473398675668
rs1077376	chr14	76727627	T/C	basal_eQTL	SNP_SCREEN	IFNg2LPS1_REP2_SMARCA4	0.0530464692689543	-0.019577427267142	-0.458057743000853	-0.438480315733711	1.27534351709797	0.310278952963137	0.508247682752859
rs7155657	chr14	77104734	C/T	basal_eQTL	SNP_SCREEN	IFNg2LPS1_REP2_SMARCA4	0.749710991737604	0.547199068009918	0.705254097772779	0.158055029762861	0.125106121785615	0.87872817605881	0.0561454479009142
rs1011183	chr14	77183750	T/C	basal_eQTL	SNP_SCREEN	IFNg2LPS1_REP2_SMARCA4	0.276231245224105	0.474798606695233	0.176056740194003	-0.298741866501229	0.558727198816989	0.584711497067676	0.233058366631401
rs7160188	chr14	77320018	G/C	basal_eQTL	SNP_SCREEN	IFNg2LPS1_REP2_SMARCA4	0.284844192712439	0.778730850744859	0.958112026773029	0.17938117602817	0.545392630336323	0.589456149203123	0.22954849738392
rs73323710	chr14	92013749	C/T	basal_eQTL	SNP_SCREEN	IFNg2LPS1_REP2_SMARCA4	0.760138107142528	0.81442562707035	0.651937605139942	-0.162488021930408	0.119107494928595	0.883101624474408	0.0539893163443899
rs9972236	chr14	94104994	C/T	basal_eQTL	SNP_SCREEN	IFNg2LPS1_REP2_SMARCA4	0.264578477341396	0.00856530451734473	-0.183444991858686	-0.192010296376031	0.577445487253731	0.571530851444499	0.242960321260883
rs1980616	chr14	94386321	C/T	basal_eQTL	SNP_SCREEN	IFNg2LPS1_REP2_SMARCA4	0.0784179538871743	-0.855768311599225	-0.533816714423559	0.321951597175667	1.10558449367446	0.345714613959601	0.461282261684474
rs941928	chr14	100374259	G/C	basal_eQTL	SNP_SCREEN	IFNg2LPS1_REP2_SMARCA4	0.111127533449634	0.388163361869059	0.0242186918019942	-0.363944670067065	0.954178325003467	0.399564980298494	0.398412582331915
rs12588705	chr14	103399140	T/A	caQTL_eQTL	SNP_SCREEN	IFNg2LPS1_REP2_SMARCA4	0.785085547340541	-0.11496182301743	-0.184547980032895	-0.0695861570154645	0.105083017504838	0.89469821263126	0.04832343026054
rs12879529	chr14	103841217	G/A	GWAS_eQTL	SNP_SCREEN	IFNg2LPS1_REP2_SMARCA4	0.456119261672964	0.550082807188936	0.374065223346165	-0.17601758384277	0.340921587347642	0.722216039241658	0.141332870829164
rs113496080	chr14	103928437	T/C	basal_eQTL	SNP_SCREEN	IFNg2LPS1_REP2_SMARCA4	0.173326362752353	-0.674650365763734	-1.24598074219203	-0.571330376428295	0.761135376540987	0.479247393010255	0.31944024090027
rs10152278	chr15	22786139	C/T	basal_eQTL	SNP_SCREEN	IFNg2LPS1_REP2_SMARCA4	0.310944940361377	-0.378792041176714	-0.00661270766147546	0.372179333515239	0.507316505552538	0.607433441583707	0.216501302151907
rs28706770	chr15	23695254	G/A	basal_eQTL	SNP_SCREEN	IFNg2LPS1_REP2_SMARCA4	0.18533464887372	-0.419885135125056	0.100566453452317	0.520451588577373	0.732043380422301	0.489797184359222	0.3099837157829
rs35673221	chr15	24860340	T/C	basal_eQTL	SNP_SCREEN	IFNg2LPS1_REP2_SMARCA4	0.696751171652162	0.362857885294155	0.396378248071295	0.0335203627771404	0.156922292307316	0.85188556228016	0.0696187420974922
rs2240101	chr15	30823506	G/C	basal_eQTL	SNP_SCREEN	IFNg2LPS1_REP2_SMARCA4	0.379807014635989	-0.194235841354005	-0.0149845000782957	0.17925134127571	0.420437018562745	0.668753415733992	0.17473398675668
rs8036676	chr15	30861155	T/C	basal_eQTL	SNP_SCREEN	IFNg2LPS1_REP2_SMARCA4	0.649876752820284	-0.610806388549288	-0.484830744933645	0.125975643615643	0.187168998195948	0.831495979221884	0.0801398465117749
rs4780011	chr15	32503633	G/A	basal_eQTL	SNP_SCREEN	IFNg2LPS1_REP2_SMARCA4	0.0577193954547691	0.276721217538797	0.719575159452495	0.442853941913698	1.23867822629706	0.316529629193852	0.499585631008015
rs11637626	chr15	32518220	G/A	basal_eQTL	SNP_SCREEN	IFNg2LPS1_REP2_SMARCA4	0.66158331810267	-1.05708078596289	-0.899626499629134	0.157454286333755	0.179415454101364	0.837748832693849	0.0768861686314236
rs527610	chr15	39943793	A/G	basal_eQTL	SNP_SCREEN	IFNg2LPS1_REP2_SMARCA4	0.1437813755293	-0.0108275024505065	0.122819257947545	0.133646760398051	0.842297365891217	0.439932521728664	0.356613931896213
rs8026641	chr15	40046660	G/A	basal_eQTL	SNP_SCREEN	IFNg2LPS1_REP2_SMARCA4	0.743247293127581	0.830332086065101	0.85194295461885	0.0216108685537488	0.12886666380065	0.874031788924623	0.0584727715950183
rs17686769	chr15	41913285	G/A	basal_eQTL	SNP_SCREEN	IFNg2LPS1_REP2_SMARCA4	0.000696411219879191	1.21992452537672	0.501982422263656	-0.717942103113063	3.15713424058117	0.0302051297720151	1.51991929404645
rs73404730	chr15	42516111	G/A	basal_eQTL	SNP_SCREEN	IFNg2LPS1_REP2_SMARCA4	0.00266432248342823	-0.181452906491976	-0.64400896719167	-0.462556060699694	2.5744132103211	0.0626966099291835	1.20275594128814
rs79044457	chr15	42603010	G/T	basal_eQTL	SNP_SCREEN	IFNg2LPS1_REP2_SMARCA4	0.671215201468164	-0.335287334789954	-0.48765829050198	-0.152370955712026	0.173138216304832	0.840232859909091	0.0756003380347119
rs511673	chr15	43326665	T/C	basal_eQTL	SNP_SCREEN	IFNg2LPS1_REP2_SMARCA4	0.572654932187497	-0.205571439597599	-0.287316164066577	-0.0817447244689777	0.242106994418441	0.791200943159739	0.10171320370508
rs3742971	chr15	43330718	C/T	basal_eQTL	SNP_SCREEN	IFNg2LPS1_REP2_SMARCA4	0.446992411675181	0.281543281232092	0.275439086547909	-0.00610419468418266	0.349699849565086	0.716483488859059	0.144793813333662
rs16966334	chr15	44710916	C/G	basal_eQTL	SNP_SCREEN	IFNg2LPS1_REP2_SMARCA4	0.994175763828138	0.372900020324698	0.354147423217374	-0.0187525971073242	0.00253682836660194	0.995996033338714	0.00174239119732405
rs7402632	chr15	45409715	A/T	basal_eQTL	SNP_SCREEN	IFNg2LPS1_REP2_SMARCA4	0.793239148506091	0.427965074228281	0.322162867443112	-0.105802206785169	0.100595860325766	0.899231481450273	0.0461284971700254
rs74012001	chr15	48313011	A/T	basal_eQTL	SNP_SCREEN	IFNg2LPS1_REP2_SMARCA4	0.083372093420192	0.450156643052923	0.127376725318308	-0.322779917734615	1.07897929350808	0.351274420277076	0.454353474281379
rs62022563	chr15	50294639	C/T	basal_eQTL	SNP_SCREEN	IFNg2LPS1_REP2_SMARCA4	0.0280597126353019	0.0769864080344214	0.121069771798528	0.0440833637641067	1.55191678097486	0.236000320719725	0.62708740683196
rs12440601	chr15	50357404	G/T	basal_eQTL	SNP_SCREEN	IFNg2LPS1_REP2_SMARCA4	0.537548332974395	0.426934488047969	0.845166172304764	0.418231684256795	0.269582480620976	0.765556347536486	0.116022838246513
rs62019151	chr15	50529981	T/C	basal_eQTL	SNP_SCREEN	IFNg2LPS1_REP2_SMARCA4	0.114823120511515	0.254978135967273	-0.0174466680457086	-0.272424804012982	0.939970654624677	0.403289848018818	0.394382710312987
rs72732969	chr15	52025254	A/G	basal_eQTL	SNP_SCREEN	IFNg2LPS1_REP2_SMARCA4	0.738038404403709	0.622656715793404	0.780962993986915	0.158306278193511	0.131921038737044	0.873016551091446	0.0589775226408828
rs12595377	chr15	55280583	G/T	basal_eQTL	SNP_SCREEN	IFNg2LPS1_REP2_SMARCA4	0.0731952237867912	0.0200178880960772	0.0458192939575035	0.0258014058614262	1.13551725706615	0.341223287108332	0.466961337652408
rs2248886	chr15	57302735	A/T	basal_eQTL	SNP_SCREEN	IFNg2LPS1_REP2_SMARCA4	0.436307015516812	-0.505160543278705	-0.364054765968148	0.141105777310557	0.360207803800382	0.713311986935098	0.146720477765344
rs8023369	chr15	58189995	T/G	basal_eQTL	SNP_SCREEN	IFNg2LPS1_REP2_SMARCA4	0.564116233106064	1.03599715953022	0.789660448561918	-0.246336710968301	0.24863140276184	0.78583473653359	0.104668777825777
rs16940027	chr15	58301531	T/C	basal_eQTL	SNP_SCREEN	IFNg2LPS1_REP2_SMARCA4	0.174416947752295	1.01835855709976	0.625974135057542	-0.392384422042213	0.758411317811151	0.481660784554404	0.317258711262728
rs6151440	chr15	59688436	A/T	basal_eQTL	SNP_SCREEN	IFNg2LPS1_REP2_SMARCA4	0.752792361287941	0.480170299890746	0.56621292104339	0.0860426211526434	0.123324796418376	0.87990434198235	0.0555645392217965
rs8023979	chr15	60391750	G/A	basal_eQTL	SNP_SCREEN	IFNg2LPS1_REP2_SMARCA4	0.274299198374211	0.428961378066675	0.494257228495134	0.0652958504284594	0.561775461597677	0.582409639233249	0.234771445798098
rs7171823	chr15	65288645	T/C	basal_eQTL	SNP_SCREEN	IFNg2LPS1_REP2_SMARCA4	0.00552480311002854	0.0414029382481967	0.444932397888452	0.403529459640255	2.257683194521	0.0970201464979626	1.0131380739358
rs333574	chr15	65990322	A/G	basal_eQTL	SNP_SCREEN	IFNg2LPS1_REP2_SMARCA4	0.0578042129765878	-0.12164914087667	-0.684791661215276	-0.563142520338606	1.23804050749978	0.316529629193852	0.499585631008015
rs8027717	chr15	66457187	C/T	basal_eQTL	SNP_SCREEN	IFNg2LPS1_REP2_SMARCA4	0.538519745373767	-0.180857893182838	0.187661169185987	0.368519062368825	0.268798368225504	0.765556347536486	0.116022838246513
rs12439895	chr15	67414663	A/T	basal_eQTL	SNP_SCREEN	IFNg2LPS1_REP2_SMARCA4	0.665603794810142	1.01865372773137	0.844803736331048	-0.173849991400322	0.176784210665039	0.838110499762621	0.0766987185135645
rs8024524	chr15	67540380	C/T	basal_eQTL	SNP_SCREEN	IFNg2LPS1_REP2_SMARCA4	0.0574201032723363	0.306424568715543	0.274422373903642	-0.0320021948119008	1.24093603074294	0.316529629193852	0.499585631008015
rs11071986	chr15	68199690	G/A	basal_eQTL	SNP_SCREEN	IFNg2LPS1_REP2_SMARCA4	0.297523930131464	-0.0845177592428813	0.134851478970805	0.219369238213686	0.526478097814132	0.597207743603266	0.223874569697238
rs867483	chr15	68233161	C/T	basal_eQTL	SNP_SCREEN	IFNg2LPS1_REP2_SMARCA4	0.00000455478057516941	-0.550259050434657	0.666911766265662	1.21717081670032	5.34153254015937	0.00111946384803053	2.95098992696603
rs34660767	chr15	72754429	T/C	caQTL_eQTL	SNP_SCREEN	IFNg2LPS1_REP2_SMARCA4	0.462267932089764	2.08499217970741	0.267520694831527	-1.81747148487589	0.335106232885759	0.726749584777937	0.138615207687844
rs17762146	chr15	73137830	G/T	caQTL_eQTL	SNP_SCREEN	IFNg2LPS1_REP2_SMARCA4	0.182807891328521	0.0242134882139749	-0.0227693133934597	-0.0469828016074346	0.738005060864443	0.486586303278171	0.312840120013563
rs2415169	chr15	74171268	G/A	basal_eQTL	SNP_SCREEN	IFNg2LPS1_REP2_SMARCA4	0.0750710168374707	-0.747216326312046	-0.396966950709076	0.350249375602971	1.12452770157185	0.341223287108332	0.466961337652408
rs12910644	chr15	75066047	A/G	resp_eQTL	SNP_SCREEN	IFNg2LPS1_REP2_SMARCA4	0.64313893524536	0.143131680220923	0.147512612229816	0.00438093200889311	0.191695197693924	0.830497456150238	0.0806616934734011
rs7174381	chr15	75320948	A/C	resp_eQTL	SNP_SCREEN	IFNg2LPS1_REP2_SMARCA4	0.351815758591158	0.30532003665671	0.460316524906222	0.154996488249512	0.453684711450745	0.644752657832346	0.190606858915434
rs920712	chr15	76741593	G/A	basal_eQTL	SNP_SCREEN	IFNg2LPS1_REP2_SMARCA4	0.909004901524626	-0.520083534591856	-0.453992098267406	0.0660914363244494	0.0414337749745574	0.954124342255552	0.0203950239997164
rs2012756	chr15	77452959	G/C	basal_eQTL	SNP_SCREEN	IFNg2LPS1_REP2_SMARCA4	0.651874123130023	-0.960514605287601	-1.13921980000066	-0.178705194713058	0.185836258421223	0.832051679378886	0.0798496985024794
rs4887000	chr15	78062783	C/A	basal_eQTL	SNP_SCREEN	IFNg2LPS1_REP2_SMARCA4	0.277083648041008	0.970329825981895	0.953534791305684	-0.0167950346762108	0.557389103142713	0.585284655882632	0.232632861419484
rs17402006	chr15	78272846	T/C	basal_eQTL	SNP_SCREEN	IFNg2LPS1_REP2_SMARCA4	0.615501089579647	-0.315384607248413	-0.46191664198463	-0.146532034736217	0.21077117393005	0.815262521048012	0.0887025224449726
rs61043060	chr15	78827935	T/C	basal_eQTL	SNP_SCREEN	IFNg2LPS1_REP2_SMARCA4	0.513621251645386	-0.544107072152426	-0.47035540278926	0.073751669363166	0.289357015154585	0.755209388938598	0.121932619426517
rs12148472	chr15	78939136	T/C	basal_eQTL	SNP_SCREEN	IFNg2LPS1_REP2_SMARCA4	0.542375937630248	0.235521870070572	1.91772283034574	1.68220096027517	0.265699586077222	0.767585140139545	0.114873441463748
rs55974173	chr15	81006398	C/T	basal_eQTL	SNP_SCREEN	IFNg2LPS1_REP2_SMARCA4	0.587946520814465	0.143645336119288	0.0551886902547641	-0.0884566458645242	0.230662175235833	0.802305801382848	0.0956600674516878
rs4778892	chr15	81312048	T/C	basal_eQTL	SNP_SCREEN	IFNg2LPS1_REP2_SMARCA4	0.974315611585778	0.22696401671535	0.269538998475304	0.0425749817599534	0.0113003386374578	0.986355209532147	0.00596665731123787
rs4842928	chr15	82957804	T/A	basal_eQTL	SNP_SCREEN	IFNg2LPS1_REP2_SMARCA4	0.92647965301765	-0.514802552419685	-0.467024737478303	0.0477778149413826	0.0331641140452349	0.960300277179514	0.0175929457821324
rs3860266	chr15	84393230	T/C	basal_eQTL	SNP_SCREEN	IFNg2LPS1_REP2_SMARCA4	0.0955042793952807	-0.03439903719126	-0.434002471109856	-0.399603433918596	1.01997716793335	0.376319306290066	0.424443500521059
rs12904605	chr15	84658188	T/C	caQTL_eQTL	SNP_SCREEN	IFNg2LPS1_REP2_SMARCA4	0.201541433145327	-0.882336032624674	-1.10796188414206	-0.225625851517388	0.695635657529707	0.504332774220528	0.297282808163246
rs62022948	chr15	85732198	C/T	basal_eQTL	SNP_SCREEN	IFNg2LPS1_REP2_SMARCA4	0.127358985348224	-0.161255149209017	0.0516996838554073	0.212954833064424	0.894970409557904	0.41955169562766	0.377214519358281
rs8035597	chr15	89694587	A/C	resp_eQTL	SNP_SCREEN	IFNg2LPS1_REP2_SMARCA4	0.650397295518894	0.297981842088272	0.364733373708508	0.0667515316202361	0.186821273292928	0.831495979221884	0.0801398465117749
rs11073891	chr15	89820763	A/C	basal_eQTL	SNP_SCREEN	IFNg2LPS1_REP2_SMARCA4	0.0326633330623041	-0.0224529311785058	-0.693946041042688	-0.671493109864182	1.48593950065542	0.248484721816265	0.604700308881838
rs2939849	chr15	90075850	C/G	basal_eQTL	SNP_SCREEN	IFNg2LPS1_REP2_SMARCA4	0.15391601046179	-1.07395086442381	-0.725797288218064	0.34815357620575	0.812716202172719	0.457606904681459	0.339507431237686
rs12437503	chr15	90568161	A/G	basal_eQTL	SNP_SCREEN	IFNg2LPS1_REP2_SMARCA4	0.132481548621078	-0.00771387910638761	-0.0385135611170337	-0.0307996820106461	0.877844603916247	0.427809029999743	0.368750052776012
rs389480	chr15	90808700	G/A	basal_eQTL	SNP_SCREEN	IFNg2LPS1_REP2_SMARCA4	0.959744141003225	-0.657821430829793	-0.703651924981285	-0.0458304941514918	0.0178445304611288	0.978731148921385	0.00933658968318331
rs12595025	chr15	90976901	C/T	basal_eQTL	SNP_SCREEN	IFNg2LPS1_REP2_SMARCA4	0.16266309476093	-0.568046167917383	-0.788641974036984	-0.220595806119601	0.788710969249636	0.467286708585943	0.330416571789458
rs57583649	chr15	91950349	A/G	resp_eQTL	SNP_SCREEN	IFNg2LPS1_REP2_SMARCA4	0.523501601531952	-1.36782675480277	-1.56389568175109	-0.196068926948318	0.281081985359684	0.758143358658691	0.120248665096684
rs151252683	chr15	92712670	A/G	basal_eQTL	SNP_SCREEN	IFNg2LPS1_REP2_SMARCA4	0.126747315637262	-0.0202692985106964	-0.0457211978439262	-0.0254518993332297	0.897061229756122	0.41955169562766	0.377214519358281
rs12441089	chr15	92734284	T/C	basal_eQTL	SNP_SCREEN	IFNg2LPS1_REP2_SMARCA4	0.927537326463887	-0.213181220769771	-0.131953714834892	0.0812275059348792	0.0326686042454111	0.960300277179514	0.0175929457821324
rs17540247	chr15	93206654	G/A	basal_eQTL	SNP_SCREEN	IFNg2LPS1_REP2_SMARCA4	0.0000600529403591786	0.678356154993021	0.619437045809469	-0.0589191091835516	4.22146572347334	0.00623301293980295	2.20530197150698
rs1552673	chr15	97959793	A/C	basal_eQTL	SNP_SCREEN	IFNg2LPS1_REP2_SMARCA4	0.550884200178358	-0.3388719888036	-0.531208471737588	-0.192336482933988	0.258939683378637	0.775162754958351	0.110607102449366
rs2623184	chr15	99216752	A/G	caQTL_eQTL	SNP_SCREEN	IFNg2LPS1_REP2_SMARCA4	0.10610435751756	0.0252883902471953	-0.0650270757782521	-0.0903154660254474	0.97426678002919	0.389864413672042	0.409086404850988
rs4965474	chr15	99328367	A/T	resp_eQTL	SNP_SCREEN	IFNg2LPS1_REP2_SMARCA4	0.536324047923791	0.122071408720761	-0.0651859359108178	-0.187257344631578	0.270572729521257	0.764892839463201	0.116399404702201
rs921704	chr15	99725802	G/A	basal_eQTL	SNP_SCREEN	IFNg2LPS1_REP2_SMARCA4	0.0356217409355944	-0.860495018010463	-0.0575405834743603	0.802954434536102	1.44828485914998	0.254178357901725	0.594861430351596
rs7171034	chr15	99891732	C/T	basal_eQTL	SNP_SCREEN	IFNg2LPS1_REP2_SMARCA4	0.0562926303045913	-0.685294071479856	-0.131268427719416	0.55402564376044	1.24954845821346	0.316529629193852	0.499585631008015
rs12904576	chr15	100553922	T/C	basal_eQTL	SNP_SCREEN	IFNg2LPS1_REP2_SMARCA4	0.885955952819842	0.258150845642962	0.160529797719741	-0.0976210479232215	0.0525878694479475	0.942651717079893	0.025648737050096
rs11854397	chr15	100594415	C/T	basal_eQTL	SNP_SCREEN	IFNg2LPS1_REP2_SMARCA4	0.619447573612026	0.0480341450855133	0.295850119423704	0.247815974338191	0.207995443855265	0.817552525554774	0.0874843355168618
rs72633251	chr15	101111318	C/A	basal_eQTL	SNP_SCREEN	IFNg2LPS1_REP2_SMARCA4	0.594688957109768	-1.07412539548765	-1.13532328999282	-0.0611978945051697	0.225710125921135	0.806436345981123	0.0934299068616885
rs62027623	chr15	101710085	C/G	basal_eQTL	SNP_SCREEN	IFNg2LPS1_REP2_SMARCA4	0.175251598284374	0.941024347378463	0.776313716937959	-0.164710630440503	0.756338012602851	0.482760318063555	0.316268435248871
rs7182334	chr15	101820936	A/G	basal_eQTL	SNP_SCREEN	IFNg2LPS1_REP2_SMARCA4	0.220690609812124	-0.26818231735111	-0.103314585832396	0.164867731518714	0.656216145286634	0.52322361083003	0.281312666400473
rs35497622	chr16	60829	T/A	basal_eQTL	SNP_SCREEN	IFNg2LPS1_REP2_SMARCA4	0.200288940102553	0.491863569374228	0.681818441014079	0.189954871639851	0.698343031660225	0.504332774220528	0.297282808163246
rs60538393	chr16	395734	G/C	basal_eQTL	SNP_SCREEN	IFNg2LPS1_REP2_SMARCA4	0.228535872283241	-0.822602705433857	-0.711950783079218	0.110651922354638	0.641045620924956	0.533250368660896	0.273068835630362
rs909920	chr16	1223638	A/G	resp_eQTL	SNP_SCREEN	IFNg2LPS1_REP2_SMARCA4	0.0012491332697702	0.561595761022829	-0.182142127795802	-0.743737888818631	2.90339122436551	0.0383761498990512	1.41593859816412
rs13333529	chr16	1492686	C/A	basal_eQTL	SNP_SCREEN	IFNg2LPS1_REP2_SMARCA4	0.0668287181580749	-0.595288604331227	-0.138562623421568	0.456725980909658	1.17503686900071	0.330806218226225	0.480426335528332
rs1178435	chr16	1780620	T/C	basal_eQTL	SNP_SCREEN	IFNg2LPS1_REP2_SMARCA4	0.479174416341536	0.855133902928038	0.734546199302893	-0.120587703625145	0.319506377468292	0.735263299149747	0.133557111404213
rs4344746	chr16	2019356	C/G	caQTL_eQTL	SNP_SCREEN	IFNg2LPS1_REP2_SMARCA4	0.70480641930408	-0.383208294297341	-0.569534163731309	-0.186325869433969	0.151930149068705	0.855769638398348	0.0676431257861426
rs1610054	chr16	2023329	T/C	caQTL_eQTL	SNP_SCREEN	IFNg2LPS1_REP2_SMARCA4	0.383246202189757	-0.508483866852993	-0.791922652823322	-0.283438785970329	0.416522140129697	0.670782176197567	0.173418485842167
rs4786313	chr16	2661864	C/T	basal_eQTL	SNP_SCREEN	IFNg2LPS1_REP2_SMARCA4	0.927740367238979	0.312126817512186	0.311744118000722	-0.000382699511463858	0.0325735462507236	0.960300277179514	0.0175929457821324
rs7190558	chr16	2824495	C/T	basal_eQTL	SNP_SCREEN	IFNg2LPS1_REP2_SMARCA4	0.251232906228035	0.236743446728514	0.447273999086688	0.210530552358174	0.599923477764041	0.556524579346713	0.254515649947575
rs1053871	chr16	3131962	T/C	basal_eQTL	SNP_SCREEN	IFNg2LPS1_REP2_SMARCA4	0.382843235856426	-0.596414359564135	-0.502267161349002	0.0941471982151331	0.416979021695758	0.670782176197567	0.173418485842167
rs2741918	chr16	3242874	C/T	basal_eQTL	SNP_SCREEN	IFNg2LPS1_REP2_SMARCA4	0.802660026041311	-0.674419350208367	-0.839159088141706	-0.16473973793334	0.095468365155734	0.904474772085267	0.0436035421230795
rs224206	chr16	3247073	A/G	basal_eQTL	SNP_SCREEN	IFNg2LPS1_REP2_SMARCA4	0.777129516485854	-0.437464069143536	-0.563928655787417	-0.12646458664388	0.109506595603606	0.892045781267792	0.0496128563393868
rs62034712	chr16	3306441	C/T	basal_eQTL	SNP_SCREEN	IFNg2LPS1_REP2_SMARCA4	0.548522652495551	-1.20038298260032	-1.04630567962753	0.154077302972795	0.26080543253653	0.773315555972058	0.111643253490806
rs250629	chr16	3475431	C/A	basal_eQTL	SNP_SCREEN	IFNg2LPS1_REP2_SMARCA4	0.014230802192334	0.28822164283943	-0.145885008103757	-0.434106650943188	1.84677061798426	0.159854985671831	0.796273814093583
rs1635404	chr16	3697041	G/T	basal_eQTL	SNP_SCREEN	IFNg2LPS1_REP2_SMARCA4	0.410978919946945	0.790062437841011	1.10598663424391	0.315924196402904	0.386180453514454	0.690175776091597	0.161040287719654
rs1995277	chr16	5040657	G/A	basal_eQTL	SNP_SCREEN	IFNg2LPS1_REP2_SMARCA4	0.137842135431174	-0.456853461439224	-0.137874558443545	0.318978902995679	0.860618007478254	0.434615845160009	0.361894444283066
rs4985111	chr16	8670696	C/A	basal_eQTL	SNP_SCREEN	IFNg2LPS1_REP2_SMARCA4	0.200807857227708	-0.12010427910436	0.179407286125304	0.299511565229663	0.697219298081419	0.504332774220528	0.297282808163246
rs3826198	chr16	8812682	C/A	basal_eQTL	SNP_SCREEN	IFNg2LPS1_REP2_SMARCA4	0.970167293154913	0.0602627286749719	0.017659264526335	-0.0426034641486369	0.0131533706517945	0.9835059818784	0.00722299427145687
rs4985053	chr16	8849694	C/T	basal_eQTL	SNP_SCREEN	IFNg2LPS1_REP2_SMARCA4	0.605933420954751	-0.363627247776491	-0.344939196368955	0.0186880514075358	0.217575092831184	0.811826000697704	0.0905370434613173
rs194354	chr16	10305448	A/G	basal_eQTL	SNP_SCREEN	IFNg2LPS1_REP2_SMARCA4	0.361616076453212	-0.372083121974684	-0.134222230415008	0.237860891559676	0.441752270232853	0.651910970753468	0.185811710327196
rs28502009	chr16	11332684	G/A	resp_eQTL	SNP_SCREEN	IFNg2LPS1_REP2_SMARCA4	0.54790419403208	-1.07354081427458	-0.904820760958726	0.16872005331585	0.261295375166644	0.773030422108777	0.111803414368883
rs72781050	chr16	11613939	G/A	basal_eQTL	SNP_SCREEN	IFNg2LPS1_REP2_SMARCA4	0.612256289737892	0.171169638217625	0.270983543534234	0.0998139053166087	0.213066744652529	0.814550295922819	0.0890820942070951
rs442234	chr16	11978304	G/A	basal_eQTL	SNP_SCREEN	IFNg2LPS1_REP2_SMARCA4	0.914335221277312	0.178331341435312	0.181016284322196	0.00268494288688384	0.0388945503712698	0.955365852369114	0.0198302857580212
rs9926821	chr16	12662792	C/A	basal_eQTL	SNP_SCREEN	IFNg2LPS1_REP2_SMARCA4	0.227061270831043	0.535820498141392	0.25038807368832	-0.285432424453072	0.643856935787938	0.532352707138964	0.273800533101329
rs2521801	chr16	13273932	T/C	basal_eQTL	SNP_SCREEN	IFNg2LPS1_REP2_SMARCA4	0.306142591447487	-0.432472276251124	-0.655062885066037	-0.222590608814913	0.514076245888239	0.605171950207186	0.218121209783929
rs692718	chr16	15418077	A/G	basal_eQTL	SNP_SCREEN	IFNg2LPS1_REP2_SMARCA4	0.650686952998681	-0.28738316021735	-0.164362153275865	0.123021006941485	0.186627901269042	0.831495979221884	0.0801398465117749
rs16967494	chr16	15727006	C/T	basal_eQTL	SNP_SCREEN	IFNg2LPS1_REP2_SMARCA4	0.00434233198854258	-0.802802028170989	-0.611210638849166	0.191591389321823	2.36227697607267	0.0835238118144017	1.07818969379362
rs4780826	chr16	19748253	T/C	basal_eQTL	SNP_SCREEN	IFNg2LPS1_REP2_SMARCA4	0.449389129059033	0.33605718677271	0.121616582243831	-0.214440604528879	0.347377437583953	0.717296563048371	0.144301250096813
rs9928611	chr16	20943892	G/A	basal_eQTL	SNP_SCREEN	IFNg2LPS1_REP2_SMARCA4	0.231220868034678	-0.8748799849785	-0.567801636497135	0.307078348481365	0.635972972745767	0.536838159702161	0.27015662108225
rs7404095	chr16	23853269	T/C	basal_eQTL	SNP_SCREEN	IFNg2LPS1_REP2_SMARCA4	0.511573471508578	0.361559130501065	0.549148357919729	0.187589227418664	0.291091984670626	0.753395818227014	0.122976794706115
rs7199777	chr16	24021875	T/C	basal_eQTL	SNP_SCREEN	IFNg2LPS1_REP2_SMARCA4	0.117254428802936	0.547089100026619	0.137261181901355	-0.409827918125265	0.930870744618409	0.40716922529371	0.390225054321099
rs12446550	chr16	28532060	G/A	basal_eQTL	SNP_SCREEN	IFNg2LPS1_REP2_SMARCA4	0.490366968572862	-0.222974090476817	-0.133530850277694	0.0894432401991231	0.309478791853591	0.741416086454663	0.129937995346241
rs252344	chr16	29173561	G/A	basal_eQTL	SNP_SCREEN	IFNg2LPS1_REP2_SMARCA4	0.0248629256833572	0.268947897831274	0.763808351502759	0.494860453671485	1.60444776815708	0.221761256498331	0.654114326350639
rs252337	chr16	29176814	G/A	basal_eQTL	SNP_SCREEN	IFNg2LPS1_REP2_SMARCA4	0.495338376830996	-0.373497851889881	-0.197669895283327	0.175827956606554	0.305098023319225	0.744833710110404	0.127940676033652
rs1057451	chr16	29822167	G/T	basal_eQTL	SNP_SCREEN	IFNg2LPS1_REP2_SMARCA4	0.635057410903971	0.0457330826482221	-0.0471336209209163	-0.0928667035691384	0.197187011539921	0.827782553282017	0.0820837312249362
rs747973	chr16	29863920	A/G	basal_eQTL	SNP_SCREEN	IFNg2LPS1_REP2_SMARCA4	0.27260645988825	-1.03237822043733	-0.677917451066043	0.354460769371287	0.564463857009857	0.58091404859993	0.235888120587547
rs11150581	chr16	30019378	T/C	basal_eQTL	SNP_SCREEN	IFNg2LPS1_REP2_SMARCA4	0.420220419094384	0.0459994371861049	-0.180417971259664	-0.226417408445769	0.376522848444676	0.699877566588517	0.154977926850864
rs12447919	chr16	30459868	T/A	resp_eQTL	SNP_SCREEN	IFNg2LPS1_REP2_SMARCA4	0.0041557839049131	0.117250591864686	0.625409374851204	0.508158782986518	2.38134704324763	0.0825840610951631	1.08310376437905
rs11150604	chr16	31025699	A/T	basal_eQTL	SNP_SCREEN	IFNg2LPS1_REP2_SMARCA4	0.0816700378225906	0.431241209312757	0.581968584947805	0.150727375635048	1.08793724328332	0.349427705345397	0.456642663744598
rs76773222	chr16	31341869	A/G	basal_eQTL	SNP_SCREEN	IFNg2LPS1_REP2_SMARCA4	0.46546806283262	0.138770751375098	0.263026250610593	0.124255499235495	0.332110111914402	0.729024577477653	0.13725783014156
rs59732332	chr16	50476727	T/C	basal_eQTL	SNP_SCREEN	IFNg2LPS1_REP2_SMARCA4	0.945704843638731	-0.0274048802916115	-0.00524895048559441	0.0221559298060171	0.0242443866217584	0.97388226914752	0.0114935410166158
rs9933594	chr16	50690176	G/C	basal_eQTL	SNP_SCREEN	IFNg2LPS1_REP2_SMARCA4	0.235422507850169	0.252456035739511	0.480753688123221	0.228297652383709	0.628152018264733	0.541888228266987	0.266090283300618
rs79589438	chr16	50747206	G/A	basal_eQTL	SNP_SCREEN	IFNg2LPS1_REP2_SMARCA4	0.146034488815419	1.16646614221154	1.28970196769307	0.123235825481529	0.835544565219813	0.444942547189679	0.351696063287246
rs16948811	chr16	50777207	T/C	basal_eQTL	SNP_SCREEN	IFNg2LPS1_REP2_SMARCA4	0.0495752238274515	0.296479268233586	-0.144400419736467	-0.440879687970053	1.30473531631968	0.293337870621634	0.532631864942112
rs72793971	chr16	51195616	T/G	basal_eQTL	SNP_SCREEN	IFNg2LPS1_REP2_SMARCA4	0.350020292976447	0.23091722120868	0.521441420140517	0.290524198931837	0.455906776014838	0.643440666566105	0.191491494402134
rs12443580	chr16	55832425	T/C	basal_eQTL	SNP_SCREEN	IFNg2LPS1_REP2_SMARCA4	0.44518828052694	0.916938747921203	0.742248184746023	-0.17469056317518	0.351456276883315	0.714900651889183	0.145754306918011
rs2290176	chr16	57661598	G/A	basal_eQTL	SNP_SCREEN	IFNg2LPS1_REP2_SMARCA4	0.585883600487956	0.0898780238032049	-0.0955139569851395	-0.185391980788344	0.232188658191946	0.800973129962521	0.0963820528355384
rs58900246	chr16	58111268	A/G	basal_eQTL	SNP_SCREEN	IFNg2LPS1_REP2_SMARCA4	0.645129829204804	0.315623899739087	0.16504357389468	-0.150580325844407	0.190352876940944	0.830632818510493	0.0805909138035065
rs78067264	chr16	58683668	G/A	basal_eQTL	SNP_SCREEN	IFNg2LPS1_REP2_SMARCA4	0.367167566623986	-1.34203161304154	-0.97727948454883	0.364752128492714	0.435135688740769	0.656207543890734	0.182958781186659
rs2526718	chr16	66160286	T/A	basal_eQTL	SNP_SCREEN	IFNg2LPS1_REP2_SMARCA4	0.682576991497005	-0.236572008859907	-0.0916776295858934	0.144894379274013	0.165848355134878	0.846808920466279	0.0722145756775718
rs2290182	chr16	66580105	T/C	basal_eQTL	SNP_SCREEN	IFNg2LPS1_REP2_SMARCA4	0.191237543691751	0.187762895609479	-0.0998641131399933	-0.287627008749473	0.718426843139652	0.499087175686861	0.301823589420565
rs56377113	chr16	67784351	A/G	basal_eQTL	SNP_SCREEN	IFNg2LPS1_REP2_SMARCA4	0.0481871441376498	0.467769263844918	0.791898182699349	0.324128918854431	1.31706881186049	0.291753910298794	0.534983314512041
rs20549	chr16	67936027	A/G	basal_eQTL	SNP_SCREEN	IFNg2LPS1_REP2_SMARCA4	0.375483116031847	-0.320614768100577	-0.553295987755453	-0.232681219654875	0.425409586699914	0.665198404666981	0.177048801011685
rs255052	chr16	67991092	G/A	basal_eQTL	SNP_SCREEN	IFNg2LPS1_REP2_SMARCA4	0.00363219322694405	0.493059359378002	0.721970023695753	0.228910664317751	2.43983105575575	0.0772539559423099	1.11207927242187
rs10852440	chr16	68283158	T/C	basal_eQTL	SNP_SCREEN	IFNg2LPS1_REP2_SMARCA4	0.422686711704008	0.40863560034802	0.338945085876	-0.06969051447202	0.373981405173905	0.700886811311294	0.154352112121775
rs1645929	chr16	68557447	A/G	basal_eQTL	SNP_SCREEN	IFNg2LPS1_REP2_SMARCA4	0.109303234554339	-0.433513210611613	0.195632686236097	0.62914589684771	0.961366986007153	0.395623926806849	0.402717450730186
rs75420077	chr16	68883752	C/T	resp_eQTL	SNP_SCREEN	IFNg2LPS1_REP2_SMARCA4	0.594660931533411	0.445065373119189	0.33370224010132	-0.111363133017869	0.225730593158375	0.806436345981123	0.0934299068616885
rs58791696	chr16	68883762	T/A	basal_eQTL	SNP_SCREEN	IFNg2LPS1_REP2_SMARCA4	0.519252161203239	0.75454859450766	0.541695871566575	-0.212852722941085	0.284621687192116	0.757809086171806	0.120440191815552
rs2270843	chr16	69939224	A/G	basal_eQTL	SNP_SCREEN	IFNg2LPS1_REP2_SMARCA4	0.111818353672687	-0.0497349608878938	-0.0556746620316565	-0.00593970114376272	0.951486906247717	0.399564980298494	0.398412582331915
rs4985512	chr16	70165638	A/G	basal_eQTL	SNP_SCREEN	IFNg2LPS1_REP2_SMARCA4	0.370701610031286	0.218258316692197	0.0429081574631036	-0.175350159229093	0.430975527738483	0.66021897052271	0.180312000946384
rs7192268	chr16	70348276	C/T	caQTL_eQTL	SNP_SCREEN	IFNg2LPS1_REP2_SMARCA4	0.0332827422989286	0.0159176763077332	0.534009365789136	0.518091689481403	1.47778089763892	0.250167621219067	0.601768901020922
rs12598902	chr16	71811283	C/T	basal_eQTL	SNP_SCREEN	IFNg2LPS1_REP2_SMARCA4	0.675254546198237	-0.702320914499713	-0.821644686510053	-0.11932377201034	0.170532483212838	0.842558612452941	0.0743998777806905
rs8062041	chr16	72055065	C/T	basal_eQTL	SNP_SCREEN	IFNg2LPS1_REP2_SMARCA4	0.0116255113881571	0.75186585090967	1.04837422608562	0.296508375175949	1.93458793407931	0.141294676871447	0.849874199431722
rs8057652	chr16	75424435	A/G	basal_eQTL	SNP_SCREEN	IFNg2LPS1_REP2_SMARCA4	0.183438596939133	0.517804208674876	0.203081777499666	-0.31472243117521	0.736509280039579	0.487114257418202	0.312369158813706
rs74027187	chr16	77214250	G/T	basal_eQTL	SNP_SCREEN	IFNg2LPS1_REP2_SMARCA4	0.776506338741286	0.0298912865204795	0.139640699849254	0.109749413328774	0.109854994707958	0.892045781267792	0.0496128563393868
rs112610838	chr16	77713939	A/T	basal_eQTL	SNP_SCREEN	IFNg2LPS1_REP2_SMARCA4	0.284098908186691	0.126522665052638	-0.185102006590512	-0.31162467164315	0.546530435299966	0.589456149203123	0.22954849738392
rs2303264	chr16	82170106	G/T	basal_eQTL	SNP_SCREEN	IFNg2LPS1_REP2_SMARCA4	0.623970593275875	-0.526190853779003	-0.370648382987038	0.155542470791965	0.204835877431288	0.821561281146568	0.08536003652449
rs7205810	chr16	84173455	C/T	basal_eQTL	SNP_SCREEN	IFNg2LPS1_REP2_SMARCA4	0.450854125933751	-0.772133857721566	-0.53719422155522	0.234939636166346	0.345963951580473	0.717474335658602	0.144193629201907
rs2230130	chr16	84179508	C/T	caQTL_eQTL	SNP_SCREEN	IFNg2LPS1_REP2_SMARCA4	0.783311234925306	-0.868956458056335	-0.979579067649301	-0.110622609592965	0.1060656443867	0.89359693226136	0.048858330832745
rs4782991	chr16	84511212	G/A	basal_eQTL	SNP_SCREEN	IFNg2LPS1_REP2_SMARCA4	0.0362548578920702	0.170885796508339	0.606920089431716	0.436034292923376	1.44063379283458	0.25621643979955	0.591393007748366
rs4783099	chr16	84907723	C/T	basal_eQTL	SNP_SCREEN	IFNg2LPS1_REP2_SMARCA4	0.0438534979902514	0.184919108231063	0.0395471653014641	-0.145371942929599	1.35799575925862	0.275579368052375	0.55975330010409
rs35435918	chr16	85084428	T/C	resp_eQTL	SNP_SCREEN	IFNg2LPS1_REP2_SMARCA4	0.000751659344316351	-1.21144957030481	0.355170531055728	1.56662010136054	3.12397893919991	0.031371140936373	1.50346968616804
rs72805116	chr16	85759361	A/G	basal_eQTL	SNP_SCREEN	IFNg2LPS1_REP2_SMARCA4	0.118755991281353	-0.54749293662797	-0.522814322067537	0.0246786145604329	0.925344470841667	0.408868940039396	0.388415879618913
rs11863796	chr16	85781703	T/C	basal_eQTL	SNP_SCREEN	IFNg2LPS1_REP2_SMARCA4	0.011498584587672	0.241959516133348	-0.316280562707058	-0.558240078840405	1.93935561561122	0.141294676871447	0.849874199431722
rs2463604	chr16	86347410	C/T	resp_eQTL	SNP_SCREEN	IFNg2LPS1_REP2_SMARCA4	0.123463717525644	-0.208435122022036	0.037323811637962	0.245758933659998	0.90846065044872	0.416949226208738	0.379916827807842
rs12932414	chr16	86394928	T/C	basal_eQTL	SNP_SCREEN	IFNg2LPS1_REP2_SMARCA4	0.146788499324006	-0.713580177441097	-0.232456821473885	0.481123355967212	0.833307969459324	0.445399397125791	0.351250375144638
rs4843593	chr16	87322528	A/C	basal_eQTL	SNP_SCREEN	IFNg2LPS1_REP2_SMARCA4	0.521251915743711	-0.945743051777846	-1.18544225639603	-0.239699204618179	0.282952335863954	0.758143358658691	0.120248665096684
rs12924663	chr16	87662499	G/T	basal_eQTL	SNP_SCREEN	IFNg2LPS1_REP2_SMARCA4	0.922095782487818	0.748317400276062	0.783666111238786	0.0353487109627233	0.0352239643635439	0.958944932234628	0.0182063316336123
rs8059456	chr16	87745263	T/C	basal_eQTL	SNP_SCREEN	IFNg2LPS1_REP2_SMARCA4	0.831496193812787	-1.12658993801655	-1.11386372526578	0.0127262127507708	0.0801397344298941	0.91505949289248	0.0385506692177223
rs8059815	chr16	88690927	C/T	basal_eQTL	SNP_SCREEN	IFNg2LPS1_REP2_SMARCA4	0.160068756108482	-0.878002718749746	-0.557342270300591	0.320660448449155	0.795693429941212	0.463000303621016	0.334418724185311
rs11644443	chr16	88742464	G/A	resp_eQTL	SNP_SCREEN	IFNg2LPS1_REP2_SMARCA4	0.114289219953328	-1.60452171135491	-1.12854206654695	0.475979644807957	0.941994731420755	0.40256011868911	0.395169252525291
rs12921479	chr16	88862799	T/C	basal_eQTL	SNP_SCREEN	IFNg2LPS1_REP2_SMARCA4	0.877092528173675	-0.370986103711215	-0.48272255107353	-0.111736447362315	0.0569545886686705	0.939033200430648	0.0273190525593103
rs8043788	chr16	89483154	T/C	basal_eQTL	SNP_SCREEN	IFNg2LPS1_REP2_SMARCA4	0.471582756003114	0.665813478404671	0.426669691320333	-0.239143787084338	0.326442083792414	0.733011758177973	0.134889058822918
rs12928752	chr16	89541934	T/C	basal_eQTL	SNP_SCREEN	IFNg2LPS1_REP2_SMARCA4	0.720523109215618	-0.534017584703518	-0.628737595999092	-0.0947200112955743	0.142352085573271	0.864315139688149	0.0633278796582209
rs72807553	chr16	89745891	C/T	basal_eQTL	SNP_SCREEN	IFNg2LPS1_REP2_SMARCA4	0.200460289802027	0.356573834273985	0.146726796877634	-0.209847037396351	0.697971646125635	0.504332774220528	0.297282808163246
rs12709101	chr16	90073364	A/T	basal_eQTL	SNP_SCREEN	IFNg2LPS1_REP2_SMARCA4	0.0976646947973306	0.334388308845837	0.028158957758053	-0.306229351087784	1.01026240276777	0.378671983208087	0.421736825822498
rs12925933	chr16	90074947	A/C	basal_eQTL	SNP_SCREEN	IFNg2LPS1_REP2_SMARCA4	0.282681282155791	0.213716114863605	0.15525186289231	-0.0584642519712948	0.548702947525979	0.589456149203123	0.22954849738392
rs561738168	chr17	353674	A/T	basal_eQTL	SNP_SCREEN	IFNg2LPS1_REP2_SMARCA4	0.370650809722114	-0.45195405694963	-0.569415752892484	-0.117461695942855	0.431035046783405	0.66021897052271	0.180312000946384
rs4968124	chr17	533660	T/C	basal_eQTL	SNP_SCREEN	IFNg2LPS1_REP2_SMARCA4	0.805810670520618	-0.661420552160597	-0.702799082640202	-0.0413785304796058	0.0937669859951209	0.905464502711558	0.0431285708371391
rs113289613	chr17	1517420	G/C	caQTL_eQTL	SNP_SCREEN	IFNg2LPS1_REP2_SMARCA4	0.635768948018015	0.242218726583455	0.0281194817370182	-0.214099244846437	0.196700687547	0.827989080428721	0.0819753906798809
rs7502910	chr17	1735424	A/G	basal_eQTL	SNP_SCREEN	IFNg2LPS1_REP2_SMARCA4	0.787045940210617	-0.0619249674809344	-0.141301311994341	-0.079376344513407	0.103999916945045	0.896056792791751	0.0476644635360714
rs1800528	chr17	3656529	G/A	basal_eQTL	SNP_SCREEN	IFNg2LPS1_REP2_SMARCA4	0.525473521774013	-0.341169328558144	-0.521215778625258	-0.180046450067115	0.279449162865337	0.759207988350174	0.119639230930937
rs62071689	chr17	3886861	T/C	basal_eQTL	SNP_SCREEN	IFNg2LPS1_REP2_SMARCA4	0.0000000505062335560238	-0.534399402196078	-3.3350977639961	-2.80069836180002	7.29665501728899	0.0000558598943129623	4.25289989032031
rs80048946	chr17	4117856	T/C	resp_eQTL	SNP_SCREEN	IFNg2LPS1_REP2_SMARCA4	0.926415755181344	0.198197812967982	0.127598389503179	-0.0705994234648038	0.033194067681691	0.960300277179514	0.0175929457821324
rs12939239	chr17	4595346	A/G	basal_eQTL	SNP_SCREEN	IFNg2LPS1_REP2_SMARCA4	0.683339854944088	-1.04215132488593	-0.901912599391837	0.140238725494089	0.165363248855056	0.847280134045024	0.0719729762625
rs62065027	chr17	4771511	G/A	resp_eQTL	SNP_SCREEN	IFNg2LPS1_REP2_SMARCA4	0.698776074337951	-0.468647011315674	-0.627974787949329	-0.159327776633655	0.155661973409897	0.852635557559691	0.0692365598780022
rs142969103	chr17	4869115	G/A	basal_eQTL	SNP_SCREEN	IFNg2LPS1_REP2_SMARCA4	0.459581718941333	0.371961969576658	0.650083045201335	0.278121075624677	0.337637254833197	0.725620815344917	0.139290267486311
rs4790714	chr17	4949168	C/T	basal_eQTL	SNP_SCREEN	IFNg2LPS1_REP2_SMARCA4	0.438494306455927	-0.0600876607420221	0.168088650811528	0.22817631155355	0.3580360412736	0.714774801680553	0.145830766300676
rs4790719	chr17	4978139	C/T	basal_eQTL	SNP_SCREEN	IFNg2LPS1_REP2_SMARCA4	0.0533666273500709	-0.441702857744675	0.271191776564734	0.712894634309408	1.27273024275639	0.310278952963137	0.508247682752859
rs55756850	chr17	5166622	G/A	basal_eQTL	SNP_SCREEN	IFNg2LPS1_REP2_SMARCA4	0.0332894491893036	0.574248468847609	0.416244351622122	-0.158004117225487	1.47769339066565	0.250167621219067	0.601768901020922
rs9902174	chr17	5493493	A/G	basal_eQTL	SNP_SCREEN	IFNg2LPS1_REP2_SMARCA4	0.169160788413149	0.391518443265127	0.0946938464245816	-0.296824596840545	0.771700299390104	0.475122359957248	0.323194530562604
rs34476632	chr17	5563876	A/G	basal_eQTL	SNP_SCREEN	IFNg2LPS1_REP2_SMARCA4	0.118968844534322	-0.628086233477139	-0.312729182981958	0.315357050495181	0.92456675640888	0.408868940039396	0.388415879618913
rs11571335	chr17	7000944	C/T	basal_eQTL	SNP_SCREEN	IFNg2LPS1_REP2_SMARCA4	0.38611172025124	0.184452193753295	-0.152673034475991	-0.337125228229286	0.413287015358115	0.67249910186904	0.172308291330878
rs3809821	chr17	7330435	A/G	basal_eQTL	SNP_SCREEN	IFNg2LPS1_REP2_SMARCA4	0.667522167283683	-0.992622784488196	-0.851258521828309	0.141364262659886	0.175534307537724	0.838110499762621	0.0766987185135645
rs858520	chr17	7626953	C/T	basal_eQTL	SNP_SCREEN	IFNg2LPS1_REP2_SMARCA4	0.858313889426453	0.0126217211490933	-0.028522402159676	-0.0411441233087693	0.0663538595682143	0.928633543645065	0.0321556330144002
rs8077824	chr17	7744908	G/A	basal_eQTL	SNP_SCREEN	IFNg2LPS1_REP2_SMARCA4	0.133968713889534	-0.0397383470912484	0.316052019373427	0.355790366464675	0.87299661187074	0.428235253068856	0.368317583694838
rs9911390	chr17	7929905	T/C	basal_eQTL	SNP_SCREEN	IFNg2LPS1_REP2_SMARCA4	0.976056818968986	-0.862770936010509	-0.832613229671718	0.0301577063387902	0.0105249001135847	0.987214304325284	0.00558856051856112
rs73237625	chr17	7989115	A/T	basal_eQTL	SNP_SCREEN	IFNg2LPS1_REP2_SMARCA4	0.865730725843025	0.340519063537541	0.250261765302812	-0.0902572982347293	0.0626171685664851	0.930965661431586	0.0310663376285485
rs3027267	chr17	8187577	G/A	basal_eQTL	SNP_SCREEN	IFNg2LPS1_REP2_SMARCA4	0.656232983630371	0.0944143112686383	0.29350910726435	0.199094795995711	0.182941944860265	0.835205615529563	0.0782065943402523
rs7503199	chr17	8230957	C/T	basal_eQTL	SNP_SCREEN	IFNg2LPS1_REP2_SMARCA4	0.176702257524717	0.181457776465051	0.578285261382009	0.396827484916958	0.752757901968821	0.484620666574389	0.31459806938168
rs34981702	chr17	9265708	A/T	basal_eQTL	SNP_SCREEN	IFNg2LPS1_REP2_SMARCA4	0.0217706904168353	-1.05734957761987	-0.700075587860726	0.35727398975914	1.66212779790115	0.20319311055713	0.692091021278598
rs3760434	chr17	10695535	T/C	basal_eQTL	SNP_SCREEN	IFNg2LPS1_REP2_SMARCA4	0.363706148542479	0.304507207869984	0.466135688167945	0.161628480297961	0.439249357027501	0.652895740735015	0.185156164572613
rs421541	chr17	10729182	G/A	basal_eQTL	SNP_SCREEN	IFNg2LPS1_REP2_SMARCA4	0.000240477312464354	0.39491556624982	0.0336068104200062	-0.361308755829814	3.61892589033511	0.0171592198442307	1.76550246153672
rs77853872	chr17	10739205	T/C	basal_eQTL	SNP_SCREEN	IFNg2LPS1_REP2_SMARCA4	0.115806596643263	-0.428851473662956	-0.523318069978541	-0.094466596315585	0.936266701367038	0.404115852818021	0.393494112545851
rs59576814	chr17	13635444	T/C	caQTL_eQTL	SNP_SCREEN	IFNg2LPS1_REP2_SMARCA4	0.912696991346983	0.949319077432497	0.969810120285533	0.0204910428530362	0.0396733810942207	0.955365852369114	0.0198302857580212
rs2286795	chr17	15980495	C/T	basal_eQTL	SNP_SCREEN	IFNg2LPS1_REP2_SMARCA4	0.0494823125515861	-0.673320143457265	-0.225111886208157	0.448208257249108	1.30555001185367	0.293337870621634	0.532631864942112
rs113741660	chr17	16406140	C/T	basal_eQTL	SNP_SCREEN	IFNg2LPS1_REP2_SMARCA4	0.55692796861913	-0.656902345779738	-0.867969669851096	-0.211067324071358	0.254200971530332	0.780192949072523	0.107797978905966
rs4078534	chr17	17091307	A/T	basal_eQTL	SNP_SCREEN	IFNg2LPS1_REP2_SMARCA4	0.750414794111706	0.360701670555869	0.242579898833261	-0.118121771722608	0.124698612611741	0.87872817605881	0.0561454479009142
rs62066064	chr17	17263149	G/A	basal_eQTL	SNP_SCREEN	IFNg2LPS1_REP2_SMARCA4	0.0715598783096667	-0.975393987503465	-0.568972774413577	0.406421213089889	1.14533040663856	0.338951714820091	0.469862164572007
rs112347175	chr17	18378059	G/A	basal_eQTL	SNP_SCREEN	IFNg2LPS1_REP2_SMARCA4	0.468162803886096	-1.09637549487384	-0.914644870819593	0.18173062405425	0.329603094502551	0.730307561492274	0.136494202716938
rs9902086	chr17	18638462	A/G	basal_eQTL	SNP_SCREEN	IFNg2LPS1_REP2_SMARCA4	0.661737586369175	-0.606908922483152	-0.768831757438257	-0.161922834955105	0.179314196943024	0.837748832693849	0.0768861686314236
rs10886	chr17	18806265	A/G	basal_eQTL	SNP_SCREEN	IFNg2LPS1_REP2_SMARCA4	0.0605989862538623	-0.210881941735719	0.591003631586875	0.801885573322594	1.21753464098283	0.323469856517518	0.490166184108285
rs1964703	chr17	19353811	A/G	basal_eQTL	SNP_SCREEN	IFNg2LPS1_REP2_SMARCA4	0.089126378772329	-0.188509117483236	-0.613295387410587	-0.424786269927351	1.04999373861461	0.368500093167087	0.433562398003174
rs532039036	chr17	21435416	C/A	basal_eQTL	SNP_SCREEN	IFNg2LPS1_REP2_SMARCA4	0.167303624145483	-0.78679618602693	-1.34811274966733	-0.561316563640405	0.776494651211322	0.473357361181144	0.324810864779849
rs184490258	chr17	28801235	C/T	resp_eQTL	SNP_SCREEN	IFNg2LPS1_REP2_SMARCA4	0.0815606213257997	-1.01013639809014	-0.495902476802015	0.514233921288124	1.08851947444198	0.349427705345397	0.456642663744598
rs4794913	chr17	32288225	A/C	resp_eQTL	SNP_SCREEN	IFNg2LPS1_REP2_SMARCA4	0.918153808769822	-0.420485415583022	-0.382264503462469	0.038220912120553	0.0370845598612008	0.957095299245451	0.0190448167938621
rs9898762	chr17	32711641	G/A	basal_eQTL	SNP_SCREEN	IFNg2LPS1_REP2_SMARCA4	0.737433422466898	-0.74008082807627	-0.783255231881081	-0.0431744038048113	0.132277182889373	0.873016551091446	0.0589775226408828
rs11080326	chr17	35237390	C/T	basal_eQTL	SNP_SCREEN	IFNg2LPS1_REP2_SMARCA4	0.0418727174860457	-0.0894081636727935	0.280944638194419	0.370352801867213	1.37806885303528	0.271134535310475	0.566815161358926
rs722374	chr17	35419782	G/A	basal_eQTL	SNP_SCREEN	IFNg2LPS1_REP2_SMARCA4	0.782083426650254	0.910814634129339	0.545596467443786	-0.365218166685552	0.106746917270947	0.893445041139781	0.0489321572756521
rs4795081	chr17	35526515	T/A	resp_eQTL	SNP_SCREEN	IFNg2LPS1_REP2_SMARCA4	0.0545647736074904	-0.107266894968276	0.342579852877605	0.44984674784588	1.26308764237093	0.3118873080498	0.506002298074176
rs8076711	chr17	37506177	G/A	basal_eQTL	SNP_SCREEN	IFNg2LPS1_REP2_SMARCA4	0.661692280651869	-0.056266539625244	-0.148809846919573	-0.0925433072943287	0.179343931836459	0.837748832693849	0.0768861686314236
rs67365003	chr17	38691460	G/A	basal_eQTL	SNP_SCREEN	IFNg2LPS1_REP2_SMARCA4	0.522371989374002	0.524027763976028	0.460683350296367	-0.063344413679661	0.282020118843342	0.758143358658691	0.120248665096684
rs12952054	chr17	38898000	A/G	basal_eQTL	SNP_SCREEN	IFNg2LPS1_REP2_SMARCA4	0.0352982022568927	-0.149936184573616	-0.681054348774534	-0.531118164200918	1.45224741273662	0.254178357901725	0.594861430351596
rs4523977	chr17	41727098	G/A	basal_eQTL	SNP_SCREEN	IFNg2LPS1_REP2_SMARCA4	0.48231314980436	-0.517870343954103	-0.473134084111603	0.0447362598425002	0.31667089729516	0.735263299149747	0.133557111404213
rs7216371	chr17	41787669	T/C	basal_eQTL	SNP_SCREEN	IFNg2LPS1_REP2_SMARCA4	0.633051758536651	0.380576280409363	0.52959680869144	0.149020528282077	0.198560780459879	0.825654769978227	0.0832015057479129
rs8081327	chr17	42122182	G/A	basal_eQTL	SNP_SCREEN	IFNg2LPS1_REP2_SMARCA4	0.438279939199783	-1.16110772731988	-1.13414379308997	0.0269639342299028	0.358248407270343	0.714774801680553	0.145830766300676
rs2070835	chr17	43022008	A/C	basal_eQTL	SNP_SCREEN	IFNg2LPS1_REP2_SMARCA4	0.049596909408902	-0.410601589414714	-0.454213109403257	-0.0436115199885428	1.30454538537429	0.293337870621634	0.532631864942112
rs77536093	chr17	44014960	A/G	basal_eQTL	SNP_SCREEN	IFNg2LPS1_REP2_SMARCA4	0.646725532277827	-1.12381559900973	-1.38169814710421	-0.257882548094473	0.189279993067907	0.831315773804893	0.0802339788973227
rs79152928	chr17	45176864	T/C	basal_eQTL	SNP_SCREEN	IFNg2LPS1_REP2_SMARCA4	0.0349240000386302	-0.374086143585474	-0.879544456024232	-0.505458312438759	1.45687601997175	0.254178357901725	0.594861430351596
rs2435207	chr17	45981562	G/A	basal_eQTL	SNP_SCREEN	IFNg2LPS1_REP2_SMARCA4	0.607597834268962	-0.43325853999915	-0.371585559529397	0.0616729804697525	0.216383782812403	0.812587705005751	0.0901297531252282
rs58879558	chr17	46018101	T/C	basal_eQTL	SNP_SCREEN	IFNg2LPS1_REP2_SMARCA4	0.0979097873413803	-0.518258029611324	-0.902687415713466	-0.384429386102142	1.00917389271273	0.378671983208087	0.421736825822498
rs373695612	chr17	46282983	A/G	basal_eQTL	SNP_SCREEN	IFNg2LPS1_REP2_SMARCA4	0.0268921397157735	-1.15173152413578	-1.62392128073724	-0.472189756601465	1.57037464107224	0.231840267786893	0.63481113024116
rs72628338	chr17	46783271	T/G	basal_eQTL	SNP_SCREEN	IFNg2LPS1_REP2_SMARCA4	0.0313147235270918	-0.359777664464672	-1.17564890521156	-0.815871240746892	1.50425141826536	0.240514473756691	0.618858783391925
rs144316605	chr17	46980715	C/T	basal_eQTL	SNP_SCREEN	IFNg2LPS1_REP2_SMARCA4	0.274353907812408	-0.63171777500752	-0.556034683896715	0.0756830911108048	0.561688849467253	0.582409639233249	0.234771445798098
rs35983484	chr17	47324345	T/G	basal_eQTL	SNP_SCREEN	IFNg2LPS1_REP2_SMARCA4	0.0016855105087425	-0.544402515799947	-1.35674776691793	-0.812345251117985	2.77326853541554	0.0473766577033133	1.32443558084854
rs2017835	chr17	49715680	G/A	resp_eQTL	SNP_SCREEN	IFNg2LPS1_REP2_SMARCA4	0.225075351683543	-0.0363405734029144	-0.375915090942573	-0.339574517539658	0.64767206259141	0.529864572608119	0.275835116973973
rs8078572	chr17	50157064	G/A	basal_eQTL	SNP_SCREEN	IFNg2LPS1_REP2_SMARCA4	0.0935295518527021	-0.612107610988862	-0.165440216565453	0.446667394423409	1.02905114657369	0.37468434725017	0.426334449539962
rs117783823	chr17	50487092	A/G	basal_eQTL	SNP_SCREEN	IFNg2LPS1_REP2_SMARCA4	0.00111391312876195	0.620440102919561	0.21454055955371	-0.405899543365851	2.95314867735836	0.0382004346469849	1.41793169562983
rs8076632	chr17	50548567	C/G	basal_eQTL	SNP_SCREEN	IFNg2LPS1_REP2_SMARCA4	0.198572209439492	-0.858472837452869	-0.465097007721618	0.393375829731251	0.702081531931262	0.504332774220528	0.297282808163246
rs9303560	chr17	50635819	A/G	basal_eQTL	SNP_SCREEN	IFNg2LPS1_REP2_SMARCA4	0.817004383370247	-0.204939330932297	0.0270610379995878	0.232000368931885	0.0877756133960992	0.909061215299289	0.041406870824733
rs12937360	chr17	54968937	C/T	resp_eQTL	SNP_SCREEN	IFNg2LPS1_REP2_SMARCA4	0.920229217007936	-0.224829562312013	-0.144073593662734	0.0807559686492791	0.0361039821298079	0.95790448377485	0.0186777938834776
rs2087840	chr17	60079066	G/A	basal_eQTL	SNP_SCREEN	IFNg2LPS1_REP2_SMARCA4	0.716603498530084	-0.395425435002148	-0.556392621539467	-0.160967186537319	0.144721075895555	0.861482031928557	0.0647537762724313
rs28510567	chr17	63044600	A/G	basal_eQTL	SNP_SCREEN	IFNg2LPS1_REP2_SMARCA4	0.709848307932349	-0.11207327058756	-0.234594675075245	-0.122521404487685	0.148834448557665	0.857555683859288	0.0667376702267004
rs9894841	chr17	63960325	T/C	basal_eQTL	SNP_SCREEN	IFNg2LPS1_REP2_SMARCA4	0.0882318947363276	-0.537789164723297	-0.741474152951246	-0.20368498822795	1.0543743944138	0.366170640068962	0.436316480807707
rs12944877	chr17	65039136	G/A	basal_eQTL	SNP_SCREEN	IFNg2LPS1_REP2_SMARCA4	0.351711625931836	-0.440200000705478	-0.128635398334063	0.311564602371415	0.453813275713216	0.644752657832346	0.190606858915434
rs62085660	chr17	68101598	C/G	basal_eQTL	SNP_SCREEN	IFNg2LPS1_REP2_SMARCA4	0.521667933431996	-0.957259089334239	-0.981980394570071	-0.0247213052358323	0.282605858239385	0.758143358658691	0.120248665096684
rs918167	chr17	68439925	G/T	basal_eQTL	SNP_SCREEN	IFNg2LPS1_REP2_SMARCA4	0.31554999420153	-0.863610306140599	-0.638460731565497	0.225149574575102	0.500931823469695	0.61281526529744	0.212670424916135
rs2952293	chr17	68457876	G/T	resp_eQTL	SNP_SCREEN	IFNg2LPS1_REP2_SMARCA4	0.0233981024879989	-0.677091843518059	-0.60405572510149	0.0730361184165687	1.63081936106873	0.212117224194482	0.673424064774798
rs11656991	chr17	68771151	T/C	basal_eQTL	SNP_SCREEN	IFNg2LPS1_REP2_SMARCA4	0.0751246567910297	0.447453715106573	0.555953191584832	0.108499476478259	1.12421749907043	0.341223287108332	0.466961337652408
rs4793397	chr17	70524248	C/T	basal_eQTL	SNP_SCREEN	IFNg2LPS1_REP2_SMARCA4	0.242375116960752	0.346772847432024	0.121598000498432	-0.225174846933592	0.615511968339656	0.547151602373338	0.261892324576987
rs59362027	chr17	74567547	G/A	basal_eQTL	SNP_SCREEN	IFNg2LPS1_REP2_SMARCA4	0.957099073723144	0.486432909717517	0.436882361562663	-0.0495505481548538	0.0190431040787301	0.977876744145771	0.00971588213545368
rs497053	chr17	74599993	G/A	basal_eQTL	SNP_SCREEN	IFNg2LPS1_REP2_SMARCA4	0.322047219918299	-0.239359977285186	-0.545998009023289	-0.306638031738104	0.492080445551241	0.621071011734331	0.206858740819848
rs508255	chr17	74603865	A/C	basal_eQTL	SNP_SCREEN	IFNg2LPS1_REP2_SMARCA4	0.105015005732595	0.338899433992039	0.684889216845501	0.345989782853462	0.978748639584955	0.389638246842167	0.40933841940831
rs34996752	chr17	75256645	C/T	basal_eQTL	SNP_SCREEN	IFNg2LPS1_REP2_SMARCA4	0.348602311764052	0.0143961865252889	0.328598630123588	0.314202443598299	0.457669737182876	0.642590261351735	0.19206586059784
rs9902966	chr17	75366066	C/T	caQTL_eQTL	SNP_SCREEN	IFNg2LPS1_REP2_SMARCA4	0.955381273359345	0.479462186623325	0.495993062639451	0.0165308760161261	0.0198232756718902	0.977476122419459	0.00989384265652116
rs1042861	chr17	75574949	A/G	basal_eQTL	SNP_SCREEN	IFNg2LPS1_REP2_SMARCA4	0.889808673265287	-0.58134648431332	-0.477116000017072	0.104230484296248	0.0507033653525321	0.942651717079893	0.025648737050096
rs7217955	chr17	75950561	T/C	basal_eQTL	SNP_SCREEN	IFNg2LPS1_REP2_SMARCA4	0.0082979492368287	0.758384151713423	1.23550642646466	0.477122274751236	2.08102922631985	0.120181785927801	0.920161346563201
rs3744050	chr17	76561894	G/A	basal_eQTL	SNP_SCREEN	IFNg2LPS1_REP2_SMARCA4	0.0196017404785502	-0.136048594718509	-0.327132803560657	-0.191084208842149	1.70770536503785	0.191854203267934	0.717028681552594
rs4789315	chr17	76570960	A/G	caQTL_eQTL	SNP_SCREEN	IFNg2LPS1_REP2_SMARCA4	0.126929715422336	0.11982486587619	-0.0524084628256963	-0.172233328701886	0.896436693640429	0.41955169562766	0.377214519358281
rs11656914	chr17	77524542	C/T	basal_eQTL	SNP_SCREEN	IFNg2LPS1_REP2_SMARCA4	0.140338750379467	0.474976201633765	0.48403781705219	0.00906161541842493	0.852822394885144	0.43599623011149	0.36051726588934
rs4586516	chr17	77558365	G/C	basal_eQTL	SNP_SCREEN	IFNg2LPS1_REP2_SMARCA4	0.363599731410762	-0.492946464104471	-0.737153553554331	-0.24420708944986	0.439376446261036	0.652895740735015	0.185156164572613
rs7215449	chr17	78267969	T/C	basal_eQTL	SNP_SCREEN	IFNg2LPS1_REP2_SMARCA4	0.00665678350878907	-0.549091329456876	0.344299381175373	0.893390710632249	2.17673556689798	0.108270625892952	0.965489352635539
rs4861	chr17	78992110	C/T	basal_eQTL	SNP_SCREEN	IFNg2LPS1_REP2_SMARCA4	0.108888831820077	-0.316867268618787	0.00484379435389835	0.321711062972685	0.963016661361207	0.394855895059034	0.403561373739313
rs9896202	chr17	79804428	T/C	resp_eQTL	SNP_SCREEN	IFNg2LPS1_REP2_SMARCA4	0.935917229686182	-1.69809491588579	-1.69871072754003	-0.000615811654238518	0.0287625575439781	0.966502760068083	0.0147969014071542
rs2361702	chr17	80088532	A/G	basal_eQTL	SNP_SCREEN	IFNg2LPS1_REP2_SMARCA4	0.166519992120625	0.207561266867625	-0.13442425164701	-0.341985518514635	0.778533618335159	0.472233618680542	0.325843098392979
rs11653893	chr17	80205031	A/G	basal_eQTL	SNP_SCREEN	IFNg2LPS1_REP2_SMARCA4	0.876536787462975	-0.717418194005887	-0.81415010347628	-0.096731909470393	0.0572298522377199	0.939033200430648	0.0273190525593103
rs1046832	chr17	80209597	A/G	basal_eQTL	SNP_SCREEN	IFNg2LPS1_REP2_SMARCA4	0.0976176624958929	0.526081264660886	-0.0759238665947687	-0.602005131255655	1.01047159595515	0.378671983208087	0.421736825822498
rs12948768	chr17	80224006	A/G	basal_eQTL	SNP_SCREEN	IFNg2LPS1_REP2_SMARCA4	0.520863175989336	0.156918565491206	-0.0840401835252964	-0.240958749016502	0.283276345254839	0.758143358658691	0.120248665096684
rs9788997	chr17	81218342	C/T	basal_eQTL	SNP_SCREEN	IFNg2LPS1_REP2_SMARCA4	0.408860365751257	-0.770203188594526	-0.768246824972071	0.00195636362245566	0.38842498719522	0.687755991666753	0.162565617388336
rs3744146	chr17	81389928	C/T	basal_eQTL	SNP_SCREEN	IFNg2LPS1_REP2_SMARCA4	0.153073007803014	-0.718871327159848	-0.501659682042932	0.217211645116916	0.815101384061349	0.456946684561764	0.340134469408016
rs35633108	chr17	81680607	C/G	basal_eQTL	SNP_SCREEN	IFNg2LPS1_REP2_SMARCA4	0.0326894457723929	-0.0323206058305917	0.468087847417907	0.500408453248499	1.48559244252859	0.248484721816265	0.604700308881838
rs28755469	chr17	82035820	G/A	basal_eQTL	SNP_SCREEN	IFNg2LPS1_REP2_SMARCA4	0.248647039165083	-0.162729006559322	-0.383929161256312	-0.221200154696989	0.604416707885294	0.555002271072819	0.255705239737909
rs34153075	chr17	82177852	C/A	basal_eQTL	SNP_SCREEN	IFNg2LPS1_REP2_SMARCA4	0.694260338357171	0.889583646983384	0.712591147844626	-0.176992499138758	0.158477644371308	0.850561023915656	0.0702945222641122
rs36168299	chr17	82497278	T/C	resp_eQTL	SNP_SCREEN	IFNg2LPS1_REP2_SMARCA4	0.734873456442345	-1.45642833577607	-1.33602967225996	0.120398663516105	0.133787439011436	0.87298555564897	0.0589929420376652
rs2246577	chr17	82722518	T/C	basal_eQTL	SNP_SCREEN	IFNg2LPS1_REP2_SMARCA4	0.480474281645064	-0.481506685682572	-0.873560707276623	-0.392054021594052	0.318329853861321	0.735263299149747	0.133557111404213
rs9330530	chr17	83160952	G/A	basal_eQTL	SNP_SCREEN	IFNg2LPS1_REP2_SMARCA4	0.00315469036647323	-2.20137520429964	-1.4996668135221	0.701708390777541	2.50104326042337	0.0716006937940076	1.14508276945961
rs3786350	chr18	712356	G/T	basal_eQTL	SNP_SCREEN	IFNg2LPS1_REP2_SMARCA4	0.533641189456454	-0.543946750686199	-0.770829556237686	-0.226882805551487	0.272750656484179	0.762641040963639	0.117679827197094
rs4798075	chr18	3247258	A/C	basal_eQTL	SNP_SCREEN	IFNg2LPS1_REP2_SMARCA4	0.143489642357537	-1.18288482838816	-1.61439181911945	-0.431506990731286	0.843179446869463	0.439932521728664	0.356613931896213
rs9947555	chr18	6406649	T/C	basal_eQTL	SNP_SCREEN	IFNg2LPS1_REP2_SMARCA4	0.00387754671499677	0.290415519171607	-0.295574889262506	-0.585990408434112	2.41144296129176	0.0802385363869283	1.09561700178323
rs894756	chr18	9488159	A/T	basal_eQTL	SNP_SCREEN	IFNg2LPS1_REP2_SMARCA4	0.295462427927096	-0.71431469459102	-0.729578452265371	-0.0152637576743507	0.529497737731553	0.595230319284823	0.225314955212965
rs7230347	chr18	9778319	A/G	basal_eQTL	SNP_SCREEN	IFNg2LPS1_REP2_SMARCA4	0.46151807786532	0.208466509552285	0.39642512412937	0.187958614577085	0.335811282799748	0.726615062005301	0.138695603888677
rs17659689	chr18	12989723	G/C	basal_eQTL	SNP_SCREEN	IFNg2LPS1_REP2_SMARCA4	0.386008807426641	0.546562466776018	0.350967358942169	-0.195595107833849	0.413402786071373	0.67249910186904	0.172308291330878
rs375240679	chr18	22888310	T/C	basal_eQTL	SNP_SCREEN	IFNg2LPS1_REP2_SMARCA4	0.199144556146875	0.230297872536315	0.443888656199137	0.213590783662822	0.700831561048209	0.504332774220528	0.297282808163246
rs2438415	chr18	26626083	A/G	resp_eQTL	SNP_SCREEN	IFNg2LPS1_REP2_SMARCA4	0.0590939234123814	0.0774288701875708	-0.238991247780943	-0.316420117968514	1.22845717502656	0.320084663945996	0.494735133488429
rs1632169	chr18	36129799	G/C	basal_eQTL	SNP_SCREEN	IFNg2LPS1_REP2_SMARCA4	0.0000114065072416538	-3.50759576408289	-1.66631131573798	1.84128444834491	4.94284731946378	0.00194086107834909	2.71200554913796
rs571449	chr18	46585378	C/T	basal_eQTL	SNP_SCREEN	IFNg2LPS1_REP2_SMARCA4	0.849117611813414	0.60801436626365	0.537028402116525	-0.0709859641471243	0.0710321511883501	0.924789836204467	0.0339569519604962
rs571181	chr18	46796436	T/C	basal_eQTL	SNP_SCREEN	IFNg2LPS1_REP2_SMARCA4	0.733346267838241	-0.842042875902025	-0.912092132336272	-0.0700492564342475	0.134690913895772	0.872130077665693	0.0594187354810276
rs4591213	chr18	48419676	T/C	basal_eQTL	SNP_SCREEN	IFNg2LPS1_REP2_SMARCA4	0.72675816085102	0.175278870856799	0.311180118734158	0.135901247877359	0.13861008278744	0.868497596867885	0.0612313789076835
rs1705547	chr18	50189351	T/G	caQTL_eQTL	SNP_SCREEN	IFNg2LPS1_REP2_SMARCA4	0.0832603835631743	0.507879138907175	0.830205994492616	0.322326855585441	1.07956159274078	0.351274420277076	0.454353474281379
rs6508040	chr18	50834985	G/A	caQTL_eQTL	SNP_SCREEN	IFNg2LPS1_REP2_SMARCA4	0.333862306653395	0.0864896850964357	0.24937112215158	0.162881437055144	0.476432610405031	0.631550822896382	0.199591694648914
rs36047427	chr18	54267598	A/G	basal_eQTL	SNP_SCREEN	IFNg2LPS1_REP2_SMARCA4	0.303111614411964	-0.00590491099902116	-0.156923974184942	-0.151019063185921	0.518397422331198	0.602952240179195	0.219717086944576
rs1980176	chr18	59320215	A/G	basal_eQTL	SNP_SCREEN	IFNg2LPS1_REP2_SMARCA4	0.398790362239231	0.487932882748657	0.221004837770262	-0.266928044978395	0.399255346039664	0.676914820771124	0.169465977099886
rs7228530	chr18	59912637	T/C	basal_eQTL	SNP_SCREEN	IFNg2LPS1_REP2_SMARCA4	0.613784423854714	-0.579674596778124	-0.375049801778676	0.204624794999449	0.21198413695304	0.814960651304361	0.0888633597679146
rs58141349	chr18	61934816	C/T	resp_eQTL	SNP_SCREEN	IFNg2LPS1_REP2_SMARCA4	0.771024977173479	-0.0827045171575585	-0.0246637057779344	0.0580408113796241	0.112931552853176	0.890248542102808	0.050488728866541
rs9966459	chr18	63880056	A/T	basal_eQTL	SNP_SCREEN	IFNg2LPS1_REP2_SMARCA4	0.358649403629035	0.130791611946939	0.361671339932949	0.23087972798601	0.445329886983388	0.649154734562356	0.187651771062637
rs11151939	chr18	74264017	C/A	basal_eQTL	SNP_SCREEN	IFNg2LPS1_REP2_SMARCA4	0.266079231259547	0.03896116261286	-0.232103103895145	-0.271064266508005	0.574989022860796	0.573652299752553	0.241351261003933
rs9957005	chr18	78597850	C/T	resp_eQTL	SNP_SCREEN	IFNg2LPS1_REP2_SMARCA4	0.272084991652531	-0.540792427832383	-0.219315538234754	0.321476889597628	0.565295413465573	0.580608171559939	0.236116856140555
rs12456140	chr18	79077760	A/G	basal_eQTL	SNP_SCREEN	IFNg2LPS1_REP2_SMARCA4	0.603850250418754	-0.702864671899311	-0.571350639014747	0.131514032884564	0.219070749260066	0.810533688374258	0.0912289297716765
rs8083927	chr18	79960079	A/G	basal_eQTL	SNP_SCREEN	IFNg2LPS1_REP2_SMARCA4	0.460158485540134	-0.0365695870776834	-0.180869244977355	-0.144299657899671	0.337092564967908	0.726013245374306	0.139055455965887
rs2868065	chr19	1059556	C/T	basal_eQTL	SNP_SCREEN	IFNg2LPS1_REP2_SMARCA4	0.0113206393297338	-1.15935279525604	-0.570352297316079	0.589000497939963	1.94612904580366	0.141294676871447	0.849874199431722
rs3745806	chr19	2699179	C/T	basal_eQTL	SNP_SCREEN	IFNg2LPS1_REP2_SMARCA4	0.219656867935679	-0.857220562070069	-0.500689447967943	0.356531114102126	0.6582552132503	0.52245267943411	0.281953039171575
rs2302490	chr19	2740231	C/T	basal_eQTL	SNP_SCREEN	IFNg2LPS1_REP2_SMARCA4	0.177912123188831	-0.655956639371289	-0.459992389455592	0.195964249915697	0.749794457455003	0.485070400807258	0.314195225390984
rs57502904	chr19	4252395	G/A	basal_eQTL	SNP_SCREEN	IFNg2LPS1_REP2_SMARCA4	0.789477734204585	-0.747192418127787	-0.61964269451456	0.127549723613227	0.102660113975439	0.897391956865643	0.0470178272751112
rs7254885	chr19	4539074	A/G	resp_eQTL	SNP_SCREEN	IFNg2LPS1_REP2_SMARCA4	0.169849491915167	-0.155610673056056	-0.397133241624708	-0.241522568568652	0.769935747933014	0.475122359957248	0.323194530562604
rs11672860	chr19	5200920	T/C	basal_eQTL	SNP_SCREEN	IFNg2LPS1_REP2_SMARCA4	0.215160113624181	-0.533463977443896	-0.261312490822087	0.27215148662181	0.667238235043	0.516924102785314	0.286573217372615
rs62125120	chr19	6749673	C/T	resp_eQTL	SNP_SCREEN	IFNg2LPS1_REP2_SMARCA4	0.0826395362366803	-0.32185163051807	-0.00249377621643065	0.31935785430164	1.08281212869095	0.351274420277076	0.454353474281379
rs415421	chr19	6902218	G/C	basal_eQTL	SNP_SCREEN	IFNg2LPS1_REP2_SMARCA4	0.804938718730855	0.282853249655405	0.211628494038644	-0.0712247556167611	0.094237181905542	0.905425291569015	0.0431473783679913
rs8110698	chr19	7004521	G/A	basal_eQTL	SNP_SCREEN	IFNg2LPS1_REP2_SMARCA4	0.151046885901127	0.084362273772131	-0.022080719736256	-0.106442993508387	0.820888224047753	0.453387768873313	0.343530200094983
rs11668751	chr19	7251831	T/G	basal_eQTL	SNP_SCREEN	IFNg2LPS1_REP2_SMARCA4	0.0631050924392964	0.755632732905138	0.179664342069897	-0.575968390835241	1.19993559275195	0.326905069029798	0.485578345144312
rs36004722	chr19	8214072	A/G	basal_eQTL	SNP_SCREEN	IFNg2LPS1_REP2_SMARCA4	0.719236441189463	-0.165208007386228	0.00683649700866336	0.172044504394891	0.143128316538229	0.863239830662557	0.0638685291246421
rs17002013	chr19	9140544	C/T	basal_eQTL	SNP_SCREEN	IFNg2LPS1_REP2_SMARCA4	0.954629177537543	-0.402196222368714	-0.352386312894064	0.0498099094746496	0.0201652958760197	0.977342235154777	0.00995333309471382
rs28384491	chr19	9324196	C/T	basal_eQTL	SNP_SCREEN	IFNg2LPS1_REP2_SMARCA4	0.778725318095889	-0.917925712908916	-0.72293963803638	0.194986074872536	0.108615705192653	0.892045781267792	0.0496128563393868
rs7249924	chr19	9655359	C/T	basal_eQTL	SNP_SCREEN	IFNg2LPS1_REP2_SMARCA4	0.617521089044771	0.561629493893843	0.780534075671566	0.218904581777723	0.209348206166469	0.815570281224738	0.0885386079739096
rs7408233	chr19	10337344	A/G	basal_eQTL	SNP_SCREEN	IFNg2LPS1_REP2_SMARCA4	0.00050139370264339	-1.6384693381962	-0.558833881855378	1.07963545634082	3.29982112495379	0.0257926248894693	1.58850445790072
rs74436647	chr19	10602646	G/A	basal_eQTL	SNP_SCREEN	IFNg2LPS1_REP2_SMARCA4	0.521614731847727	-1.29653893432008	-1.10680355867902	0.189735375641063	0.282650151421406	0.758143358658691	0.120248665096684
rs892115	chr19	11152974	G/T	basal_eQTL	SNP_SCREEN	IFNg2LPS1_REP2_SMARCA4	0.0227684837544013	-0.932951841501596	-0.42243527713091	0.510516564370686	1.64266588985136	0.2089787803516	0.679897809793566
rs322148	chr19	11309324	C/T	basal_eQTL	SNP_SCREEN	IFNg2LPS1_REP2_SMARCA4	0.119037792669698	-1.04461818647937	-1.02267602679234	0.0219421596870302	0.924315134891762	0.408868940039396	0.388415879618913
rs3760780	chr19	11578343	T/C	basal_eQTL	SNP_SCREEN	IFNg2LPS1_REP2_SMARCA4	0.0112610574346242	0.0890324187927163	-0.654515308657621	-0.743547727450337	1.94842082649534	0.141294676871447	0.849874199431722
rs2418568	chr19	12877067	A/G	basal_eQTL	SNP_SCREEN	IFNg2LPS1_REP2_SMARCA4	0.956385452959981	-0.510537090936726	-0.492742163848594	0.0177949270881319	0.0193670383145812	0.977599178349111	0.00983917211645234
rs8107709	chr19	13519732	A/C	basal_eQTL	SNP_SCREEN	IFNg2LPS1_REP2_SMARCA4	0.506835117596637	-0.835324170591569	-0.820323096716646	0.0150010738749234	0.295133301345708	0.749912561955693	0.124989371373495
rs10404194	chr19	14609042	T/C	basal_eQTL	SNP_SCREEN	IFNg2LPS1_REP2_SMARCA4	0.0830035092610371	0.0349570691487048	-0.331716720630068	-0.366673789778773	1.08090354593132	0.351274420277076	0.454353474281379
rs7508421	chr19	14614756	T/C	basal_eQTL	SNP_SCREEN	IFNg2LPS1_REP2_SMARCA4	0.321335322642914	0.67826669875848	0.455098944197869	-0.223167754560611	0.493041532195983	0.620238860110057	0.207441027194693
rs7248991	chr19	14737655	T/A	basal_eQTL	SNP_SCREEN	IFNg2LPS1_REP2_SMARCA4	0.88500111358193	0.295320690928918	0.401990137733661	0.106669446804742	0.0530561828364312	0.942524055485425	0.0257075567388696
rs4808409	chr19	15922569	G/T	basal_eQTL	SNP_SCREEN	IFNg2LPS1_REP2_SMARCA4	0.391370051005099	0.21950540245772	0.281819180723762	0.0623137782660417	0.407412411127863	0.674732484162635	0.170868380769594
rs2227371	chr19	16898561	A/G	basal_eQTL	SNP_SCREEN	IFNg2LPS1_REP2_SMARCA4	0.0971783554260671	0.403135120643444	0.0156712544888032	-0.387463866154641	1.01243045488639	0.37844810246912	0.421993667964744
rs76660195	chr19	17005426	C/T	basal_eQTL	SNP_SCREEN	IFNg2LPS1_REP2_SMARCA4	0.00880630022283257	-0.588433652568561	0.0201419168992775	0.608575569467838	2.0552065127333	0.124748814185314	0.903963573922788
rs7259472	chr19	17006565	A/G	basal_eQTL	SNP_SCREEN	IFNg2LPS1_REP2_SMARCA4	0.219414221148027	0.111784263060622	-0.141993599073825	-0.253777862134447	0.658735227417831	0.522437305898209	0.281965818778812
rs6903	chr19	17306756	C/T	basal_eQTL	SNP_SCREEN	IFNg2LPS1_REP2_SMARCA4	0.0653774714390504	0.551253362817679	0.10642907400943	-0.444824288808249	1.18457188034946	0.328462740143021	0.48351388841182
rs117441531	chr19	17743986	G/T	basal_eQTL	SNP_SCREEN	IFNg2LPS1_REP2_SMARCA4	0.00175245144366287	0.3315257248285	1.13733134077058	0.805805615942078	2.75635400648052	0.0478570690541021	1.32005390272651
rs12611244	chr19	18211285	G/A	basal_eQTL	SNP_SCREEN	IFNg2LPS1_REP2_SMARCA4	0.0357570942634107	-3.08656650973539	-2.4737361103945	0.612830399340895	1.4466377806099	0.254323770130754	0.594613047004079
rs10854164	chr19	18273520	T/C	basal_eQTL	SNP_SCREEN	IFNg2LPS1_REP2_SMARCA4	0.613562073585356	0.503393815612722	0.323778080133463	-0.179615735479258	0.212141493488117	0.814960651304361	0.0888633597679146
rs7254835	chr19	21207806	T/C	basal_eQTL	SNP_SCREEN	IFNg2LPS1_REP2_SMARCA4	0.508748930283271	0.27782836195723	0.213178715314589	-0.0646496466426406	0.293496490931463	0.750735579577448	0.124513001147082
rs8112960	chr19	21592569	C/T	basal_eQTL	SNP_SCREEN	IFNg2LPS1_REP2_SMARCA4	0.648110303244092	0.122961364849413	0.346441427616495	0.223480062767082	0.188351074355386	0.831315773804893	0.0802339788973227
rs35717293	chr19	21729953	A/G	basal_eQTL	SNP_SCREEN	IFNg2LPS1_REP2_SMARCA4	0.616058308031467	0.408376987479083	0.410656670610367	0.00227968313128357	0.210378181248053	0.815512254557513	0.0885695085087832
rs1079564	chr19	24043218	G/A	basal_eQTL	SNP_SCREEN	IFNg2LPS1_REP2_SMARCA4	0.672856400841546	0.317569714335937	0.304411717879374	-0.013157996456563	0.172077611818312	0.840880428622316	0.0752657555474578
rs1001434	chr19	29714541	C/T	resp_eQTL	SNP_SCREEN	IFNg2LPS1_REP2_SMARCA4	0.56521449826752	0.594584316823946	0.546159149744214	-0.0484251670797321	0.247786706630937	0.78583473653359	0.104668777825777
rs888767	chr19	32585709	G/A	basal_eQTL	SNP_SCREEN	IFNg2LPS1_REP2_SMARCA4	0.25005858384469	-0.445763510087117	-0.59783582470042	-0.152072314613304	0.601958232688412	0.555909133130104	0.254996190801477
rs186861406	chr19	32720737	C/T	basal_eQTL	SNP_SCREEN	IFNg2LPS1_REP2_SMARCA4	0.648291008053092	-1.18761697888488	-1.12400957514396	0.0636074037409209	0.18823000212069	0.831315773804893	0.0802339788973227
rs10401156	chr19	35763801	C/T	basal_eQTL	SNP_SCREEN	IFNg2LPS1_REP2_SMARCA4	0.724566616096947	-0.828972642006993	-0.916904739283753	-0.0879320972767603	0.13992167965682	0.867284282903921	0.0618385239082475
rs12459568	chr19	37212521	T/G	basal_eQTL	SNP_SCREEN	IFNg2LPS1_REP2_SMARCA4	0.208031575414616	0.0782266077802442	0.478161031456716	0.399934423676472	0.681870742020005	0.511295383130145	0.291328128826669
rs320876	chr19	37234146	C/G	basal_eQTL	SNP_SCREEN	IFNg2LPS1_REP2_SMARCA4	0.219321627925113	-0.657035901556552	-0.50503244631906	0.152003455237492	0.658918539205346	0.522437305898209	0.281965818778812
rs4803509	chr19	37798084	G/C	basal_eQTL	SNP_SCREEN	IFNg2LPS1_REP2_SMARCA4	0.277219500948682	0.162921307403675	0.230209704758151	0.0672883973544758	0.557176222629794	0.585284655882632	0.232632861419484
rs337800	chr19	40085302	A/G	basal_eQTL	SNP_SCREEN	IFNg2LPS1_REP2_SMARCA4	0.100009944659038	-0.130153565881148	-0.187085501304838	-0.0569319354236897	0.999956813041918	0.37899249378018	0.42136939146235
rs2356229	chr19	40201383	C/T	caQTL_eQTL	SNP_SCREEN	IFNg2LPS1_REP2_SMARCA4	0.639632798853534	-0.0668705813189472	0.0760380967838017	0.142908678102749	0.194069274763377	0.82886218574342	0.0815176732454495
rs10408947	chr19	40642892	G/C	basal_eQTL	SNP_SCREEN	IFNg2LPS1_REP2_SMARCA4	0.107164438208922	-0.748401032060858	-0.936452710264986	-0.188051678204129	0.969949308410876	0.390480981846841	0.408400113336248
rs4803363	chr19	40746214	G/T	basal_eQTL	SNP_SCREEN	IFNg2LPS1_REP2_SMARCA4	0.930837683658124	0.176229324110476	0.200191350806113	0.0239620266956365	0.0311260432264084	0.963055639032634	0.0163486214665069
rs3745936	chr19	41586462	A/T	basal_eQTL	SNP_SCREEN	IFNg2LPS1_REP2_SMARCA4	0.34905463100748	-0.587176833819842	-0.633691165791943	-0.0465143319721008	0.457106595710439	0.642888296243586	0.191864480480685
rs3859459	chr19	41608577	T/C	basal_eQTL	SNP_SCREEN	IFNg2LPS1_REP2_SMARCA4	0.660939286927406	-0.0202027994153556	0.00942299913088067	0.0296257985462362	0.179838432440844	0.837748832693849	0.0768861686314236
rs2355726	chr19	43294180	C/A	basal_eQTL	SNP_SCREEN	IFNg2LPS1_REP2_SMARCA4	0.159364704603633	0.257651819600102	0.114492597020097	-0.143159222580005	0.797607857928669	0.463000303621016	0.334418724185311
rs11879798	chr19	43777746	G/A	basal_eQTL	SNP_SCREEN	IFNg2LPS1_REP2_SMARCA4	0.201173902916474	0.241145667561269	0.465021101837471	0.223875434276202	0.696428358379886	0.504332774220528	0.297282808163246
rs4803766	chr19	44867911	G/A	basal_eQTL	SNP_SCREEN	IFNg2LPS1_REP2_SMARCA4	0.259286328283108	-0.381029914864427	-0.134508096257209	0.246521818607218	0.586220382219233	0.564509210789601	0.248328967534473
rs4802273	chr19	45740802	A/G	basal_eQTL	SNP_SCREEN	IFNg2LPS1_REP2_SMARCA4	0.037175457592225	0.91814542360773	1.5865036986813	0.668358275073572	1.42974367704797	0.256534820236284	0.59085367846586
rs2075145	chr19	46386903	T/C	basal_eQTL	SNP_SCREEN	IFNg2LPS1_REP2_SMARCA4	0.224176507336777	-0.528581500880145	-0.726756033266838	-0.198174532386693	0.649409901413588	0.529864572608119	0.275835116973973
rs186380	chr19	46795258	C/T	resp_eQTL	SNP_SCREEN	IFNg2LPS1_REP2_SMARCA4	0.0233043767374437	-0.200485842395325	0.325022189408466	0.525508031803791	1.63256250753974	0.212117224194482	0.673424064774798
rs75900606	chr19	47274615	G/A	resp_eQTL	SNP_SCREEN	IFNg2LPS1_REP2_SMARCA4	0.0177090108161555	-0.146472928363927	-0.0342614176404264	0.112211510723501	1.75180569680446	0.179931287068024	0.744893313477225
rs8102185	chr19	48064846	A/G	resp_eQTL	SNP_SCREEN	IFNg2LPS1_REP2_SMARCA4	0.267207313831342	0.00638526859098816	-0.0886732382795764	-0.0950585068705646	0.573151658797083	0.57497827818269	0.240348561994869
rs11564512	chr19	48107142	A/G	basal_eQTL	SNP_SCREEN	IFNg2LPS1_REP2_SMARCA4	0.803408323246226	-0.779783395190218	-0.847931508081435	-0.0681481128912175	0.0950636733248064	0.904770451873166	0.0434615911042373
rs12463034	chr19	49971958	G/A	basal_eQTL	SNP_SCREEN	IFNg2LPS1_REP2_SMARCA4	0.246395716805555	-0.728654215294661	-0.623786749583048	0.104867465711613	0.608366845955178	0.55164709066183	0.258338667910145
rs17728475	chr19	51109005	T/C	basal_eQTL	SNP_SCREEN	IFNg2LPS1_REP2_SMARCA4	0.102822794779146	0.319125419389212	0.200353482689173	-0.118771936700038	0.987910595949768	0.384416266160131	0.415198243911595
rs10084140	chr19	51430250	C/A	basal_eQTL	SNP_SCREEN	IFNg2LPS1_REP2_SMARCA4	0.0429224486028915	-1.31648192010664	-0.859900100863902	0.456581819242742	1.36731551074171	0.273615147866271	0.56285986289992
rs3829658	chr19	51497418	G/A	basal_eQTL	SNP_SCREEN	IFNg2LPS1_REP2_SMARCA4	0.381854372976471	-0.654395328048709	-0.437723943812687	0.216671384236022	0.418102231515025	0.67035599572129	0.173694501899643
rs3752132	chr19	51571284	A/G	basal_eQTL	SNP_SCREEN	IFNg2LPS1_REP2_SMARCA4	0.597480454421999	-0.528882483206122	-0.521010941672186	0.00787154153393577	0.223676297368133	0.808334412955023	0.092408931731777
rs75810459	chr19	51657537	G/A	basal_eQTL	SNP_SCREEN	IFNg2LPS1_REP2_SMARCA4	0.42355542031479	0.592955686897265	0.486665466957643	-0.106290219939622	0.373089756142749	0.701275890521195	0.154111091649616
rs36070067	chr19	51785155	C/T	resp_eQTL	SNP_SCREEN	IFNg2LPS1_REP2_SMARCA4	0.00925849388841422	-0.88538853232223	-0.486018934948737	0.399369597373494	2.03345965577487	0.126418447414644	0.898189547684838
rs11668956	chr19	52406736	A/G	basal_eQTL	SNP_SCREEN	IFNg2LPS1_REP2_SMARCA4	0.207103524613502	1.13097088404729	-0.400752921800136	-1.53172380584742	0.683812509956527	0.510716829927609	0.291819830367959
rs7259073	chr19	52853919	C/T	basal_eQTL	SNP_SCREEN	IFNg2LPS1_REP2_SMARCA4	0.403685803022034	-0.820227374421777	-0.562071508053616	0.258155866368161	0.393956523756907	0.682685776976101	0.165779145112495
rs62115398	chr19	53056714	A/G	basal_eQTL	SNP_SCREEN	IFNg2LPS1_REP2_SMARCA4	0.00100691631016074	0.396740786900527	-0.420142596856203	-0.816883383756731	2.997006624328	0.0365054707351675	1.43764204699398
rs8100002	chr19	53093561	C/A	basal_eQTL	SNP_SCREEN	IFNg2LPS1_REP2_SMARCA4	0.135733432334693	-0.00984086865081059	0.275316841892967	0.285157710543778	0.867313168624788	0.432625867902508	0.363887516446982
rs2617752	chr19	53438369	T/C	basal_eQTL	SNP_SCREEN	IFNg2LPS1_REP2_SMARCA4	0.239814556315585	-0.0429361599559223	0.231167456936066	0.274103616891988	0.620124459537117	0.544697823500332	0.263844360074186
rs2617690	chr19	53440873	A/C	basal_eQTL	SNP_SCREEN	IFNg2LPS1_REP2_SMARCA4	0.0179639427064759	-0.316441691720065	-0.132027476456499	0.184414215263566	1.74559833872962	0.181444024048971	0.74125733093708
rs10415777	chr19	54047861	G/T	basal_eQTL	SNP_SCREEN	IFNg2LPS1_REP2_SMARCA4	0.904368561416111	0.205624346418103	0.27881155799893	0.0731872115808265	0.0436545434527498	0.951648160654558	0.0215235874657314
rs4806698	chr19	54048826	G/C	basal_eQTL	SNP_SCREEN	IFNg2LPS1_REP2_SMARCA4	0.0114927877347209	0.47391888678803	0.134320086211939	-0.339598800576091	1.93957461439625	0.141294676871447	0.849874199431722
rs891055	chr19	54164811	C/G	basal_eQTL	SNP_SCREEN	IFNg2LPS1_REP2_SMARCA4	0.965673589684859	-0.723291325318522	-0.686165268853064	0.0371260564654581	0.0151696460007246	0.980748384014191	0.0084423987878201
rs2304523	chr19	54207390	G/T	basal_eQTL	SNP_SCREEN	IFNg2LPS1_REP2_SMARCA4	0.111761543438013	-0.361505724427296	0.0610966153847156	0.422602339812012	0.95170760920254	0.399564980298494	0.398412582331915
rs12462760	chr19	54229545	G/C	basal_eQTL	SNP_SCREEN	IFNg2LPS1_REP2_SMARCA4	0.201019306735723	0.244447124252471	0.139798014072446	-0.104649110180025	0.696762229116232	0.504332774220528	0.297282808163246
rs400942	chr19	54277703	C/T	basal_eQTL	SNP_SCREEN	IFNg2LPS1_REP2_SMARCA4	0.73524958868627	-1.16990897141729	-1.21763733545468	-0.0477283640373893	0.133565209774083	0.87298555564897	0.0589929420376652
rs453755	chr19	54298734	G/T	basal_eQTL	SNP_SCREEN	IFNg2LPS1_REP2_SMARCA4	0.113129720766621	0.0541353092729059	0.329617619842633	0.275482310569727	0.94642328482438	0.400550723014342	0.397342480003235
rs28592273	chr19	54363195	G/C	basal_eQTL	SNP_SCREEN	IFNg2LPS1_REP2_SMARCA4	0.238524168592198	-0.655949223395563	-0.408469687239696	0.247479536155867	0.622467609267733	0.5444895799967	0.264010427006894
rs28706562	chr19	54593456	T/G	basal_eQTL	SNP_SCREEN	IFNg2LPS1_REP2_SMARCA4	0.352853610986447	0.363532154662849	0.184965989166547	-0.178566165496301	0.452405433781884	0.645584904577565	0.190046633080459
rs7250931	chr19	54615303	C/T	basal_eQTL	SNP_SCREEN	IFNg2LPS1_REP2_SMARCA4	0.614596568378119	0.30896072656547	0.299663172123353	-0.00929755444211738	0.211409868971615	0.814960651304361	0.0888633597679146
rs4806601	chr19	54877419	T/C	basal_eQTL	SNP_SCREEN	IFNg2LPS1_REP2_SMARCA4	0.184648352732612	-0.192980883096638	0.163218952322648	0.356199835419286	0.733654562382501	0.489570333625584	0.310184906902246
rs2569514	chr19	55040849	G/A	basal_eQTL	SNP_SCREEN	IFNg2LPS1_REP2_SMARCA4	0.084272632481943	-1.01474552660111	-0.566076616566193	0.448668910034917	1.07431343951267	0.354338529874263	0.450581621017151
rs11667847	chr19	55157451	A/G	basal_eQTL	SNP_SCREEN	IFNg2LPS1_REP2_SMARCA4	0.0042923819124683	0.475907158087569	-0.407971442181911	-0.88387860026948	2.36730164385926	0.0833049469467522	1.0793292078623
rs10413828	chr19	55228321	G/A	basal_eQTL	SNP_SCREEN	IFNg2LPS1_REP2_SMARCA4	0.376856399635765	-0.736436945984566	-0.956732073305075	-0.22029512732051	0.423824105301572	0.666305355380902	0.176326696107479
rs1172822	chr19	55308477	C/T	basal_eQTL	SNP_SCREEN	IFNg2LPS1_REP2_SMARCA4	0.227188497079196	0.617667669736223	0.30546165965482	-0.312206010081403	0.643613661435921	0.532352707138964	0.273800533101329
rs2099522	chr19	55909197	G/A	basal_eQTL	SNP_SCREEN	IFNg2LPS1_REP2_SMARCA4	0.0794254771331645	0.207915988613767	-0.110184238401991	-0.318100227015759	1.10004016755303	0.345793087125439	0.461183693113238
rs11667606	chr19	57070952	T/C	basal_eQTL	SNP_SCREEN	IFNg2LPS1_REP2_SMARCA4	0.101286721706625	-0.727097707545453	-0.694219530699761	0.0328781768456923	0.994447485217416	0.381430352197162	0.418584751071715
rs4801217	chr19	57323929	G/T	basal_eQTL	SNP_SCREEN	IFNg2LPS1_REP2_SMARCA4	0.117828291031628	0.0366172849512176	0.387584200522141	0.350966915570924	0.928750421231682	0.407881345480377	0.389466156757421
rs2285614	chr19	57770006	G/A	basal_eQTL	SNP_SCREEN	IFNg2LPS1_REP2_SMARCA4	0.524367226822999	-0.665679262808725	-0.504522887004403	0.161156375804322	0.280364459725484	0.758143358658691	0.120248665096684
rs10412929	chr19	57874586	T/C	basal_eQTL	SNP_SCREEN	IFNg2LPS1_REP2_SMARCA4	0.231893759541671	0.482820580006788	0.254669043031055	-0.228151536975733	0.634710938438699	0.536838159702161	0.27015662108225
rs75065524	chr19	57903829	G/T	resp_eQTL	SNP_SCREEN	IFNg2LPS1_REP2_SMARCA4	0.323467515270414	-0.499394591798194	-0.16923250534342	0.330162086454774	0.490169327505907	0.622095777811259	0.206142746221218
rs62114506	chr2	242793	G/C	basal_eQTL	SNP_SCREEN	IFNg2LPS1_REP2_SMARCA4	0.163674426447017	0.433934267019388	0.669116670350396	0.235182403331008	0.786019172271443	0.469582141764983	0.328288427689739
rs4854352	chr2	661767	A/G	basal_eQTL	SNP_SCREEN	IFNg2LPS1_REP2_SMARCA4	0.549692109444749	-1.00134127120941	-1.10078248945173	-0.0994412182423168	0.259880497069561	0.773977686882104	0.111271559476874
rs4641971	chr2	3478086	G/T	basal_eQTL	SNP_SCREEN	IFNg2LPS1_REP2_SMARCA4	0.592017571916433	-0.47354722216819	-0.558135619105762	-0.0845883969375721	0.227665402613082	0.80537691825286	0.0940008212384706
rs2245344	chr2	9845541	T/C	basal_eQTL	SNP_SCREEN	IFNg2LPS1_REP2_SMARCA4	0.941010129400796	0.661794910460602	0.583325997852745	-0.0784689126078569	0.0264057016320484	0.971002195579783	0.0127797880867362
rs11680378	chr2	10089784	G/A	resp_eQTL	SNP_SCREEN	IFNg2LPS1_REP2_SMARCA4	0.151265901188293	-0.221028401417586	0.157863103374698	0.378891504792284	0.820258960904602	0.453387768873313	0.343530200094983
rs72788306	chr2	10173343	G/A	basal_eQTL	SNP_SCREEN	IFNg2LPS1_REP2_SMARCA4	0.144491630248776	-0.0484754728838488	0.27634546076205	0.324820933645899	0.84015730890776	0.441316972039935	0.355249370260591
rs11676645	chr2	10421179	T/C	basal_eQTL	SNP_SCREEN	IFNg2LPS1_REP2_SMARCA4	0.592611826787945	0.149845462349926	0.367776599345362	0.217931136995436	0.227229685529795	0.805689834575867	0.0938321158339929
rs56281006	chr2	19576821	T/C	basal_eQTL	SNP_SCREEN	IFNg2LPS1_REP2_SMARCA4	0.568306454998056	-0.245456515601737	-0.102345738485451	0.143110777116287	0.245417411078065	0.788146632260627	0.103392975838604
rs4665244	chr2	23879821	A/G	basal_eQTL	SNP_SCREEN	IFNg2LPS1_REP2_SMARCA4	0.117812259049207	-0.0830722515979911	-0.528199242514253	-0.445126990916262	0.92880951633656	0.407881345480377	0.389466156757421
rs72781665	chr2	24000216	G/A	caQTL_eQTL	SNP_SCREEN	IFNg2LPS1_REP2_SMARCA4	0.260621256689488	0.426290062588786	0.0906197489741014	-0.335670313614685	0.58399016542135	0.56519041156583	0.247805214550607
rs13429341	chr2	24335389	G/A	basal_eQTL	SNP_SCREEN	IFNg2LPS1_REP2_SMARCA4	0.448223401760929	-0.325175989433467	-0.102552901960476	0.222623087472991	0.348505472677527	0.717118026576056	0.144409360270408
rs11683929	chr2	24869000	A/G	basal_eQTL	SNP_SCREEN	IFNg2LPS1_REP2_SMARCA4	0.00254410990443951	-0.668205775804935	-1.44198664964084	-0.773780873835909	2.59446413128596	0.0611692511806542	1.21346683599885
rs2055718	chr2	25487221	G/A	basal_eQTL	SNP_SCREEN	IFNg2LPS1_REP2_SMARCA4	0.819474373283	0.24072457012698	0.244067472874193	0.00334290274721302	0.0864646231987938	0.910032657207525	0.0409430224145787
rs1078809	chr2	27066047	C/T	basal_eQTL	SNP_SCREEN	IFNg2LPS1_REP2_SMARCA4	0.0412248939256834	0.0471570949222153	-0.437014911155965	-0.48417200607818	1.38484045314978	0.269371110286177	0.569648983654158
rs35158175	chr2	28611731	C/T	basal_eQTL	SNP_SCREEN	IFNg2LPS1_REP2_SMARCA4	0.00133912483852734	0.694932372025818	0.349334527427671	-0.345597844598148	2.87317893444705	0.0400289749030063	1.39762553154536
rs1534545	chr2	29221210	G/T	basal_eQTL	SNP_SCREEN	IFNg2LPS1_REP2_SMARCA4	0.232283327378372	0.110856691368058	0.44801975133863	0.337163059970571	0.633981961475823	0.536838159702161	0.27015662108225
rs11892635	chr2	30444038	A/G	basal_eQTL	SNP_SCREEN	IFNg2LPS1_REP2_SMARCA4	0.354680983190217	-0.371378582846478	-0.657385098301118	-0.28600651545464	0.450162096323534	0.647856593572881	0.188521116833925
rs80077313	chr2	33296650	G/A	basal_eQTL	SNP_SCREEN	IFNg2LPS1_REP2_SMARCA4	0.791256574654692	0.556326112618805	0.551079748927802	-0.00524636369100284	0.101682668349767	0.898029524441343	0.0467093848347273
rs11124634	chr2	38110889	T/C	basal_eQTL	SNP_SCREEN	IFNg2LPS1_REP2_SMARCA4	0.147490061859602	-0.615500411368883	-0.93258342795966	-0.317083016590777	0.831237242227815	0.446303716598412	0.350369496553015
rs1439230	chr2	42223497	T/G	basal_eQTL	SNP_SCREEN	IFNg2LPS1_REP2_SMARCA4	0.0177328302806642	0.0655315135872681	-0.462903442678428	-0.528434956265696	1.75122194250528	0.179931287068024	0.744893313477225
rs7599435	chr2	44090610	C/T	resp_eQTL	SNP_SCREEN	IFNg2LPS1_REP2_SMARCA4	0.679911462873187	-0.14246744170114	-0.207572103431175	-0.0651046617300349	0.167547636836469	0.844923683076117	0.0731825165127028
rs3754553	chr2	46541996	T/C	basal_eQTL	SNP_SCREEN	IFNg2LPS1_REP2_SMARCA4	0.878327166225592	-0.310821008717271	-0.279119439709478	0.031701569007793	0.0563436845262364	0.939033200430648	0.0273190525593103
rs7596245	chr2	46904196	C/A	caQTL_eQTL	SNP_SCREEN	IFNg2LPS1_REP2_SMARCA4	0.0479891011918075	-0.182846795823201	-0.137537076135791	0.0453097196874099	1.31885738407662	0.291753910298794	0.534983314512041
rs11125135	chr2	47391941	T/C	basal_eQTL	SNP_SCREEN	IFNg2LPS1_REP2_SMARCA4	0.741988768245565	0.518774130390335	0.436735690547963	-0.0820384398423725	0.129602668745086	0.873781082930985	0.0585973618553572
rs4266057	chr2	47639517	C/T	resp_eQTL	SNP_SCREEN	IFNg2LPS1_REP2_SMARCA4	0.600394269885115	-0.622652108207964	-0.763516478567718	-0.140864370359754	0.221563461280783	0.808813718018194	0.0921514914315447
rs4356705	chr2	48439199	G/A	basal_eQTL	SNP_SCREEN	IFNg2LPS1_REP2_SMARCA4	0.324944695139638	-0.928623119327091	-0.297475102436446	0.631148016890645	0.488190548681179	0.622095777811259	0.206142746221218
rs75475627	chr2	54560455	C/G	basal_eQTL	SNP_SCREEN	IFNg2LPS1_REP2_SMARCA4	0.0412620822137829	-0.109121951003456	0.140305414391549	0.249427365395005	1.38444885995136	0.269371110286177	0.569648983654158
rs35733679	chr2	55275260	A/G	basal_eQTL	SNP_SCREEN	IFNg2LPS1_REP2_SMARCA4	0.313301854972655	-0.00149440952595968	0.183456411577619	0.184950821103579	0.504037033774524	0.610056076760135	0.214630242516863
rs243021	chr2	60357684	G/A	basal_eQTL	SNP_SCREEN	IFNg2LPS1_REP2_SMARCA4	0.836298734055745	0.136813210557448	0.256650111525553	0.119836900968105	0.0776385606264507	0.916888292039964	0.0376835728423447
rs2540949	chr2	65057097	A/T	resp_eQTL	SNP_SCREEN	IFNg2LPS1_REP2_SMARCA4	0.0750157571353271	0.143490541874438	0.302372049484138	0.1588815076097	1.12484750303285	0.341223287108332	0.466961337652408
rs58780157	chr2	65167892	A/G	basal_eQTL	SNP_SCREEN	IFNg2LPS1_REP2_SMARCA4	0.0174934333216319	-0.202657944070784	-0.238898237806079	-0.0362402937352954	1.75712494602114	0.179145715312268	0.746793574539408
rs55910243	chr2	68015388	G/C	resp_eQTL	SNP_SCREEN	IFNg2LPS1_REP2_SMARCA4	0.0326580017909977	-0.270292536785297	-0.439513033384721	-0.169220496599424	1.48601039148214	0.248484721816265	0.604700308881838
rs79345304	chr2	68374773	G/A	resp_eQTL	SNP_SCREEN	IFNg2LPS1_REP2_SMARCA4	0.00117435786306202	-0.41323476711891	0.134090773414245	0.547325540533155	2.93019953999608	0.0382011704866645	1.41792333006966
rs4629190	chr2	68915026	T/C	basal_eQTL	SNP_SCREEN	IFNg2LPS1_REP2_SMARCA4	0.402094289980461	-0.34571304462527	-0.443756036939016	-0.0980429923137452	0.395672094138036	0.680623735550487	0.167092909723226
rs80332201	chr2	69105122	A/G	basal_eQTL	SNP_SCREEN	IFNg2LPS1_REP2_SMARCA4	0.0436052945376596	0.0722202702458956	0.114341396640457	0.0421211263945619	1.36046077566516	0.274800317713114	0.560982769498322
rs7606925	chr2	69201833	A/G	basal_eQTL	SNP_SCREEN	IFNg2LPS1_REP2_SMARCA4	0.564661412759666	-0.398482188540792	-0.255356408235996	0.143125780304796	0.248211889610631	0.78583473653359	0.104668777825777
rs11126239	chr2	69587878	T/C	caQTL_eQTL	SNP_SCREEN	IFNg2LPS1_REP2_SMARCA4	0.72444784766058	0.0677926722617818	0.0451079179630943	-0.0226847542986875	0.139992873530924	0.867284282903921	0.0618385239082475
rs3771456	chr2	70705223	C/T	basal_eQTL	SNP_SCREEN	IFNg2LPS1_REP2_SMARCA4	0.0940182971615562	0.301003292128215	0.63279220015777	0.331788908029555	1.0267876189214	0.374717969948401	0.426295479411413
rs1548888	chr2	70822364	C/A	basal_eQTL	SNP_SCREEN	IFNg2LPS1_REP2_SMARCA4	0.767765111270634	-0.296345778398882	-0.197617628634328	0.098728149764554	0.114771626950193	0.889626205411547	0.0507924327111994
rs35856355	chr2	70823430	C/A	caQTL_eQTL	SNP_SCREEN	IFNg2LPS1_REP2_SMARCA4	0.000267514472525676	-0.378912845637248	1.08573422669244	1.46464707232969	3.57265271768754	0.0179315761583877	1.74638153493277
rs4852755	chr2	71047025	A/C	basal_eQTL	SNP_SCREEN	IFNg2LPS1_REP2_SMARCA4	0.0403904543872474	0.581833961102411	0.0907445337999115	-0.491089427302499	1.39372126104729	0.267496063187399	0.572682605226193
rs4852258	chr2	71451402	T/C	basal_eQTL	SNP_SCREEN	IFNg2LPS1_REP2_SMARCA4	0.730083050643714	-0.093742172530731	-0.0594497120079436	0.0342924605227874	0.136627733873075	0.871059173691422	0.059952341048893
rs3100578	chr2	74817573	A/G	basal_eQTL	SNP_SCREEN	IFNg2LPS1_REP2_SMARCA4	0.631828015562428	0.227352098502345	0.0640514026999656	-0.16330069580238	0.199401121174744	0.825518942955753	0.0832729566510187
rs6546940	chr2	74986659	G/A	basal_eQTL	SNP_SCREEN	IFNg2LPS1_REP2_SMARCA4	0.0925369292393345	0.320800013724524	-0.0281937657503331	-0.348993779474857	1.03368491629646	0.373524977148555	0.427680352148166
rs72932658	chr2	85162852	T/C	basal_eQTL	SNP_SCREEN	IFNg2LPS1_REP2_SMARCA4	0.387637893987025	-0.21615779234471	-0.0747640124829152	0.141393779861795	0.411573774590719	0.672905654700067	0.17204582212876
rs60572099	chr2	85704890	G/T	basal_eQTL	SNP_SCREEN	IFNg2LPS1_REP2_SMARCA4	0.87491365026169	0.64138476763381	0.566726569167328	-0.0746581984664816	0.0580348076238527	0.938559163132327	0.0275383459386898
rs56309153	chr2	85756697	A/G	basal_eQTL	SNP_SCREEN	IFNg2LPS1_REP2_SMARCA4	0.671578524556634	-0.2146594701143	0.461074609745727	0.675734079860026	0.172903199990318	0.840232859909091	0.0756003380347119
rs67856656	chr2	86773264	T/G	basal_eQTL	SNP_SCREEN	IFNg2LPS1_REP2_SMARCA4	0.968582615875951	0.274237746196703	0.230160469853921	-0.0440772763427818	0.0138633299383529	0.982397494686407	0.00771275374083133
rs10185660	chr2	88163718	T/C	basal_eQTL	SNP_SCREEN	IFNg2LPS1_REP2_SMARCA4	0.881442491879945	-0.180642050540934	-0.0934727081747097	0.0871693423662241	0.0548060171978142	0.941319587688397	0.0262629040906029
rs6747563	chr2	95017375	G/A	basal_eQTL	SNP_SCREEN	IFNg2LPS1_REP2_SMARCA4	0.533710818902221	-0.490577963373939	-0.272324350280013	0.218253613093926	0.272693993482881	0.762641040963639	0.117679827197094
rs6741773	chr2	99122499	A/C	basal_eQTL	SNP_SCREEN	IFNg2LPS1_REP2_SMARCA4	0.959753650326069	0.34027356750865	0.331399732330573	-0.00887383517807694	0.0178402274122204	0.978731148921385	0.00933658968318331
rs55664027	chr2	101619487	T/C	basal_eQTL	SNP_SCREEN	IFNg2LPS1_REP2_SMARCA4	0.116009749791792	0.0266543400037588	-0.290008166496563	-0.316662506500322	0.935505509886536	0.404115852818021	0.393494112545851
rs61272365	chr2	109251170	T/C	basal_eQTL	SNP_SCREEN	IFNg2LPS1_REP2_SMARCA4	0.743638258027189	-0.224738909143015	-0.144289862871042	0.0804490462719733	0.128638275136441	0.874031788924623	0.0584727715950183
rs142180897	chr2	109550073	G/A	GWAS_caQTL	SNP_SCREEN	IFNg2LPS1_REP2_SMARCA4	0.26417910381872	-0.599628844755376	-0.35129679752481	0.248332047230566	0.578101537422199	0.571225980104602	0.243192048501699
rs187354302	chr2	110636240	G/A	caQTL_eQTL	SNP_SCREEN	IFNg2LPS1_REP2_SMARCA4	0.449997187121771	-0.371008861906515	-0.139388109065749	0.231620752840766	0.346790200938681	0.717296563048371	0.144301250096813
rs58578755	chr2	112039846	G/T	basal_eQTL	SNP_SCREEN	IFNg2LPS1_REP2_SMARCA4	0.199351291195003	-0.437802625271055	-0.108607569200851	0.329195056070204	0.700380947074329	0.504332774220528	0.297282808163246
rs13395779	chr2	112571945	T/C	basal_eQTL	SNP_SCREEN	IFNg2LPS1_REP2_SMARCA4	0.495716304631234	0.381209689440874	0.211738382971579	-0.169471306469295	0.304766796457121	0.744833710110404	0.127940676033652
rs4848284	chr2	112625433	T/A	basal_eQTL	SNP_SCREEN	IFNg2LPS1_REP2_SMARCA4	0.485241309099488	-0.0900037170985254	0.0636272673306765	0.153630984429202	0.314042234288772	0.73719352728576	0.132418486633129
rs78529499	chr2	112657493	A/G	resp_eQTL	SNP_SCREEN	IFNg2LPS1_REP2_SMARCA4	0.436081786897554	-0.31381408864885	-0.204894414088495	0.108919674560355	0.360432051402857	0.713311986935098	0.146720477765344
rs4849181	chr2	113234393	A/G	basal_eQTL	SNP_SCREEN	IFNg2LPS1_REP2_SMARCA4	0.192392007637292	-0.52695874490117	-0.733716462027771	-0.206757717126601	0.71581297341628	0.499410199526327	0.301542592235436
rs1665302	chr2	113629608	C/T	basal_eQTL	SNP_SCREEN	IFNg2LPS1_REP2_SMARCA4	0.420753198584008	-0.316931658322388	-0.496860425688337	-0.179928767365948	0.37597257381416	0.699877566588517	0.154977926850864
rs3769653	chr2	119263743	C/T	basal_eQTL	SNP_SCREEN	IFNg2LPS1_REP2_SMARCA4	0.000658092653326835	-1.71402928543125	-0.819907042609669	0.894122242821583	3.18171295745623	0.0300594478252288	1.52201900141573
rs2713243	chr2	121289467	C/A	basal_eQTL	SNP_SCREEN	IFNg2LPS1_REP2_SMARCA4	0.301001240423582	-0.0230972463406961	0.240822236072667	0.263919482413363	0.521431714678559	0.601618249511968	0.220678998310472
rs56827597	chr2	127107332	A/T	basal_eQTL	SNP_SCREEN	IFNg2LPS1_REP2_SMARCA4	0.535437921601225	-1.02258089070774	-0.871417215663219	0.151163675044519	0.271290873793572	0.764121730698007	0.116837449331203
rs116064998	chr2	127632825	G/A	basal_eQTL	SNP_SCREEN	IFNg2LPS1_REP2_SMARCA4	0.135167951652394	-0.80970625041479	-0.7179956247814	0.0917106256333897	0.869126267495116	0.431445179011682	0.365074379474262
rs6746537	chr2	127844767	T/C	basal_eQTL	SNP_SCREEN	IFNg2LPS1_REP2_SMARCA4	0.437209152622191	-0.365473883974328	-0.409041637861214	-0.0435677538868862	0.359310755021269	0.713731841771429	0.146464927599033
rs4377381	chr2	131782360	A/T	basal_eQTL	SNP_SCREEN	IFNg2LPS1_REP2_SMARCA4	0.632286037534553	0.00454850207165082	-0.0523058163729386	-0.0568543184445894	0.199086408394989	0.825629701904623	0.0832146917570161
rs33928790	chr2	134281767	C/T	GWAS_caQTL	SNP_SCREEN	IFNg2LPS1_REP2_SMARCA4	0.43914380099447	0.755574099669185	0.644900777309793	-0.110673322359392	0.357393243420554	0.714780049889454	0.145827577520388
rs12621644	chr2	138681466	C/T	caQTL_eQTL	SNP_SCREEN	IFNg2LPS1_REP2_SMARCA4	0.0379382838318617	0.2120617308298	0.567883515924514	0.355821785094714	1.42092231865584	0.25663450714397	0.590684948683465
rs66499647	chr2	138685558	T/C	caQTL_eQTL	SNP_SCREEN	IFNg2LPS1_REP2_SMARCA4	0.61674886121025	-0.316057156374297	-0.732948380254999	-0.416891223880703	0.209891643736177	0.815570281224738	0.0885386079739096
rs2432940	chr2	151444435	A/G	basal_eQTL	SNP_SCREEN	IFNg2LPS1_REP2_SMARCA4	0.555049121714388	0.0443236068321422	-0.130556087372317	-0.174879694204459	0.255668580218807	0.77904102616258	0.108439670739683
rs11900098	chr2	153001827	G/A	basal_eQTL	SNP_SCREEN	IFNg2LPS1_REP2_SMARCA4	0.160831144407892	-0.167069106569294	0.2207984998933	0.387867606462594	0.793629847784159	0.463831149191992	0.333640089100479
rs13418976	chr2	158114725	C/T	basal_eQTL	SNP_SCREEN	IFNg2LPS1_REP2_SMARCA4	0.0000038427304774426	-1.21181240002897	-0.338432023816018	0.873380376212949	5.41536007514123	0.00106251497701288	2.97366493950052
rs6711132	chr2	159551268	A/G	basal_eQTL	SNP_SCREEN	IFNg2LPS1_REP2_SMARCA4	0.263413730203871	-0.234468195914812	-0.556334757033468	-0.321866561118656	0.579361591574816	0.570128347564542	0.244027364740849
rs1877193	chr2	159920677	C/T	basal_eQTL	SNP_SCREEN	IFNg2LPS1_REP2_SMARCA4	0.393070768329215	-0.208686149296151	0.0225802962132246	0.231266445509376	0.405529252352285	0.674732484162635	0.170868380769594
rs16851178	chr2	165864233	T/C	basal_eQTL	SNP_SCREEN	IFNg2LPS1_REP2_SMARCA4	0.213485717409229	-0.106050931946361	0.266305155713585	0.372356087659946	0.670631174774065	0.516332788580015	0.287070295159588
rs6704600	chr2	171528253	T/G	basal_eQTL	SNP_SCREEN	IFNg2LPS1_REP2_SMARCA4	0.339022756417566	0.543494677791519	0.850591880591555	0.307097202800036	0.469771149422645	0.636975179921077	0.19587748985197
rs72889853	chr2	171672084	A/G	basal_eQTL	SNP_SCREEN	IFNg2LPS1_REP2_SMARCA4	0.823660847979585	-0.535413885238199	-0.411633639456243	0.123780245781956	0.0842515773458516	0.911034152817639	0.0404653419049153
rs769016	chr2	173613799	G/A	resp_eQTL	SNP_SCREEN	IFNg2LPS1_REP2_SMARCA4	0.425383924900925	-0.0110956994103514	0.0796513551307288	0.0907470545410802	0.371218925948883	0.702200926776751	0.15353860168103
rs847166	chr2	176022291	G/A	basal_eQTL	SNP_SCREEN	IFNg2LPS1_REP2_SMARCA4	0.244916243469263	0.574101982910909	0.230035558001427	-0.344066424909482	0.610982410403551	0.54944698839149	0.260074202712101
rs957875	chr2	178519690	T/C	basal_eQTL	SNP_SCREEN	IFNg2LPS1_REP2_SMARCA4	0.178635010334189	-0.108782547749187	-0.36804468720599	-0.259262139456803	0.748033420560177	0.485070400807258	0.314195225390984
rs1375493	chr2	181459039	G/A	basal_eQTL	SNP_SCREEN	IFNg2LPS1_REP2_SMARCA4	0.478895211195846	0.908357576251204	0.282005751749792	-0.626351824501412	0.31975950574632	0.735263299149747	0.133557111404213
rs62172508	chr2	187219742	G/A	basal_eQTL	SNP_SCREEN	IFNg2LPS1_REP2_SMARCA4	0.600164387286472	0.359409409837096	0.182183605270329	-0.177225804566767	0.221729778427722	0.808813718018194	0.0921514914315447
rs4666781	chr2	189691149	G/A	basal_eQTL	SNP_SCREEN	IFNg2LPS1_REP2_SMARCA4	0.767425319593139	-0.191385851099997	-0.225276340878147	-0.0338904897781498	0.114963876263341	0.889626205411547	0.0507924327111994
rs2017410	chr2	189835232	T/A	basal_eQTL	SNP_SCREEN	IFNg2LPS1_REP2_SMARCA4	0.704358478072211	0.234954122850221	0.086298364814104	-0.148655758036117	0.15220625360712	0.855769638398348	0.0676431257861426
rs4853505	chr2	190382596	A/C	basal_eQTL	SNP_SCREEN	IFNg2LPS1_REP2_SMARCA4	0.191315619895651	-0.10221390407887	0.478158348303392	0.580372252382262	0.718249570706849	0.499087175686861	0.301823589420565
rs2118839	chr2	195702452	C/T	basal_eQTL	SNP_SCREEN	IFNg2LPS1_REP2_SMARCA4	0.17913942625264	-0.452321855853851	-0.254297610810937	0.198024245042913	0.746808821076739	0.485608346655441	0.313713857197939
rs72913295	chr2	195789989	A/T	basal_eQTL	SNP_SCREEN	IFNg2LPS1_REP2_SMARCA4	0.309610213643423	0.0033486987541614	0.654437632605353	0.651088933851192	0.509184720935485	0.607433441583707	0.216501302151907
rs11687699	chr2	199761955	G/A	basal_eQTL	SNP_SCREEN	IFNg2LPS1_REP2_SMARCA4	0.560617037417903	0.53136508350992	0.698709287190157	0.167344203680237	0.251333707959703	0.783376428786103	0.106029500189398
rs6756902	chr2	214808103	C/T	basal_eQTL	SNP_SCREEN	IFNg2LPS1_REP2_SMARCA4	0.217916984071014	-0.0190534442723674	0.311801888755105	0.330855333027472	0.661708920277496	0.519991767815624	0.284003531789332
rs1863132	chr2	217867192	A/G	resp_eQTL	SNP_SCREEN	IFNg2LPS1_REP2_SMARCA4	0.520368095949666	-1.08274741179958	-1.2714265067555	-0.188679094955921	0.283689338124582	0.758143358658691	0.120248665096684
rs730233	chr2	218034910	G/C	basal_eQTL	SNP_SCREEN	IFNg2LPS1_REP2_SMARCA4	0.0795699282761522	-1.55852295984627	-1.36129905807424	0.197223901772029	1.09925103340914	0.345793087125439	0.461183693113238
rs7578940	chr2	218218595	G/T	basal_eQTL	SNP_SCREEN	IFNg2LPS1_REP2_SMARCA4	0.00506074495001252	0.774927198896203	0.109805582331439	-0.665121616564763	2.29578554958972	0.0927595002538382	1.03264159980965
rs13427681	chr2	218302840	G/C	basal_eQTL	SNP_SCREEN	IFNg2LPS1_REP2_SMARCA4	0.165544109820536	0.126008801578073	0.409863334667661	0.283854533089588	0.781086267149589	0.471825548951387	0.326218546137606
rs691625	chr2	218765842	C/T	basal_eQTL	SNP_SCREEN	IFNg2LPS1_REP2_SMARCA4	0.0308692632487736	0.405614006200751	0.997610760813634	0.591996754612883	1.51047373562352	0.240514473756691	0.618858783391925
rs13034870	chr2	219241237	G/A	basal_eQTL	SNP_SCREEN	IFNg2LPS1_REP2_SMARCA4	0.132704588721147	0.29465792324663	0.592302462069762	0.297644538823131	0.877114059638822	0.427904592202882	0.368653052712913
rs1058284	chr2	219421420	G/A	basal_eQTL	SNP_SCREEN	IFNg2LPS1_REP2_SMARCA4	0.777794215933763	-0.390374296039701	-0.271096975145791	0.11927732089391	0.109135290807214	0.892045781267792	0.0496128563393868
rs16825510	chr2	223549854	A/C	basal_eQTL	SNP_SCREEN	IFNg2LPS1_REP2_SMARCA4	0.0994123744236277	1.22972653901119	1.60022671433909	0.370500175327901	1.00255955313378	0.37899249378018	0.42136939146235
rs7569573	chr2	224399902	G/A	basal_eQTL	SNP_SCREEN	IFNg2LPS1_REP2_SMARCA4	0.100382011699022	0.21941839329116	0.566884743757548	0.347466350466389	0.998344105117101	0.37899249378018	0.42136939146235
rs6757927	chr2	224882321	T/C	basal_eQTL	SNP_SCREEN	IFNg2LPS1_REP2_SMARCA4	0.899241819718506	0.639424554861843	0.608828020319196	-0.0305965345426473	0.0461235042097818	0.950250993170236	0.0221616678147006
rs4972894	chr2	229346530	A/G	basal_eQTL	SNP_SCREEN	IFNg2LPS1_REP2_SMARCA4	0.0120830245730828	0.0932260771507671	0.772737374964653	0.679511297813886	1.91782434129565	0.144111438508531	0.84130154670869
rs3816334	chr2	232844096	A/G	caQTL_eQTL	SNP_SCREEN	IFNg2LPS1_REP2_SMARCA4	0.75898921873877	-0.690083463261066	-0.807679992087553	-0.117596528826487	0.119764393110468	0.882641363753848	0.0542157238080304
rs6745825	chr2	233253507	A/G	GWAS_eQTL	SNP_SCREEN	IFNg2LPS1_REP2_SMARCA4	0.000732725303079881	-1.6376565619089	-0.204149301674241	1.43350726023465	3.1350588107836	0.0311690071233211	1.50627703178574
rs62192777	chr2	233555852	T/C	basal_eQTL	SNP_SCREEN	IFNg2LPS1_REP2_SMARCA4	0.0419204390036991	-0.491784692876032	-0.752902475243147	-0.261117782367114	1.37757417793545	0.271134535310475	0.566815161358926
rs6723077	chr2	237961242	C/T	resp_eQTL	SNP_SCREEN	IFNg2LPS1_REP2_SMARCA4	0.0761956054164929	-0.805994003977646	-0.545770580893238	0.260223423084407	1.11807007588355	0.343203094312268	0.464448805215275
rs2249674	chr2	238065324	C/T	basal_eQTL	SNP_SCREEN	IFNg2LPS1_REP2_SMARCA4	0.474161460724249	-0.156352217618263	0.0376835234713911	0.194035741089654	0.324073747858831	0.73500010590192	0.133712598340817
rs12463716	chr2	240119371	C/G	basal_eQTL	SNP_SCREEN	IFNg2LPS1_REP2_SMARCA4	0.667172568020287	-0.240773850354087	-0.296164933870091	-0.0553910835160034	0.175761818788689	0.838110499762621	0.0766987185135645
rs12622163	chr2	241245145	T/C	basal_eQTL	SNP_SCREEN	IFNg2LPS1_REP2_SMARCA4	0.142104543848662	0.666646633906049	0.773509063181379	0.106862429275331	0.847392035113694	0.439366222936252	0.357173333296816
rs2286278	chr2	241356233	T/G	basal_eQTL	SNP_SCREEN	IFNg2LPS1_REP2_SMARCA4	0.819934487257955	-1.94493059921194	-1.83558429861665	0.109346300595291	0.0862208463467517	0.910032657207525	0.0409430224145787
rs1468445	chr2	241456139	A/G	basal_eQTL	SNP_SCREEN	IFNg2LPS1_REP2_SMARCA4	0.0686648681342117	0.606810133011648	0.489852376830956	-0.116957756180692	1.16326540963619	0.332178977591146	0.478627855945598
rs4503983	chr2	241471654	T/C	basal_eQTL	SNP_SCREEN	IFNg2LPS1_REP2_SMARCA4	0.00831275463243834	-0.244431522793212	-0.29289331778523	-0.0484617949920184	2.08025503837826	0.120181785927801	0.920161346563201
rs75067052	chr2	241711916	A/C	basal_eQTL	SNP_SCREEN	IFNg2LPS1_REP2_SMARCA4	0.000875958115765245	0.0586673370948882	0.617625844247535	0.558958507152646	3.0575166592736	0.0346003455727272	1.46091956364714
rs3749155	chr2	241814768	C/T	caQTL_eQTL	SNP_SCREEN	IFNg2LPS1_REP2_SMARCA4	0.32584090859673	-1.43405604434478	-1.71092034234349	-0.276864297998717	0.486994391904393	0.622095777811259	0.206142746221218
rs1609990	chr2	241820738	A/G	caQTL_eQTL	SNP_SCREEN	IFNg2LPS1_REP2_SMARCA4	0.000692866221401033	-0.738552288211789	-1.55037341515441	-0.811821126942625	3.15935061086564	0.0302051297720151	1.51991929404645
rs3827147	chr20	276086	T/A	basal_eQTL	SNP_SCREEN	IFNg2LPS1_REP2_SMARCA4	0.488383758313527	0.665806183604934	0.403645973709709	-0.262160209895226	0.311238787380921	0.739428386988037	0.131103880682557
rs6131543	chr20	1470481	C/T	basal_eQTL	SNP_SCREEN	IFNg2LPS1_REP2_SMARCA4	0.000487778961042755	-1.37647253731721	-0.399415722147948	0.977056815169262	3.31177693567478	0.0256896919482517	1.59024110344002
rs6135048	chr20	1477265	C/A	basal_eQTL	SNP_SCREEN	IFNg2LPS1_REP2_SMARCA4	0.44268070758128	0.0870299599198966	0.174755044743873	0.0877250848239768	0.353909404548289	0.714900651889183	0.145754306918011
rs6110197	chr20	1492054	T/C	basal_eQTL	SNP_SCREEN	IFNg2LPS1_REP2_SMARCA4	0.516446702805633	0.125317334018214	0.341300642794433	0.215983308776219	0.286974490933789	0.756857333042219	0.120985976922386
rs6082408	chr20	2211870	G/C	basal_eQTL	SNP_SCREEN	IFNg2LPS1_REP2_SMARCA4	0.725653505650872	0.59999246293694	0.970606363204099	0.370613900267159	0.1392707023093	0.86764624567553	0.0616573080796535
rs708973	chr20	3110202	T/G	basal_eQTL	SNP_SCREEN	IFNg2LPS1_REP2_SMARCA4	0.113175498139224	-0.193138405934618	-0.673095208330553	-0.479956802395936	0.946247585291821	0.400550723014342	0.397342480003235
rs1040765	chr20	4465270	G/C	basal_eQTL	SNP_SCREEN	IFNg2LPS1_REP2_SMARCA4	0.0123269726940099	-0.282437435693613	-0.289182808431698	-0.00674537273808479	1.90914356604118	0.145038636165691	0.838516292672196
rs297750	chr20	4500111	C/T	basal_eQTL	SNP_SCREEN	IFNg2LPS1_REP2_SMARCA4	0.865466701369292	0.628715407648241	0.515038258658583	-0.113677148989657	0.0627496368466663	0.930965661431586	0.0310663376285485
rs2423038	chr20	4814481	G/A	resp_eQTL	SNP_SCREEN	IFNg2LPS1_REP2_SMARCA4	0.330207922986139	-0.0571090653335165	-0.164802683912945	-0.107693618579428	0.481212510516352	0.627508527186718	0.202380368197561
rs6084987	chr20	5080372	C/T	basal_eQTL	SNP_SCREEN	IFNg2LPS1_REP2_SMARCA4	0.626471812962089	0.223468320184597	0.413298303822283	0.189829983637686	0.203098464574722	0.821585491094014	0.0853472388283118
rs6140613	chr20	8409264	T/G	basal_eQTL	SNP_SCREEN	IFNg2LPS1_REP2_SMARCA4	0.215687479030422	0.187962527618795	0.477277555023195	0.2893150274044	0.666175065587434	0.517462802185784	0.286120864008403
rs6056670	chr20	9527426	G/T	basal_eQTL	SNP_SCREEN	IFNg2LPS1_REP2_SMARCA4	0.450802379284615	-0.163554357824163	0.0188113936605801	0.182365751484743	0.346013800462106	0.717474335658602	0.144193629201907
rs674579	chr20	10478118	T/C	caQTL_eQTL	SNP_SCREEN	IFNg2LPS1_REP2_SMARCA4	0.63612759291838	-0.905359813888362	-1.01518971355568	-0.10982989966732	0.196455765888192	0.827989080428721	0.0819753906798809
rs6079164	chr20	13758115	C/A	basal_eQTL	SNP_SCREEN	IFNg2LPS1_REP2_SMARCA4	0.17851818977026	0.398755034286756	0.0729515245559487	-0.325803509730807	0.748317525689749	0.485070400807258	0.314195225390984
rs11698059	chr20	20785617	C/T	basal_eQTL	SNP_SCREEN	IFNg2LPS1_REP2_SMARCA4	0.288533923610237	0.192877234106156	0.464187863753489	0.271310629647332	0.539803118485333	0.591507913833036	0.228039440535583
rs8118908	chr20	21086525	A/G	basal_eQTL	SNP_SCREEN	IFNg2LPS1_REP2_SMARCA4	0.172613825970325	-0.209210463838233	-0.32048485316595	-0.111274389327716	0.762924421238785	0.479073755390662	0.319597620002236
rs2424898	chr20	32751455	T/C	basal_eQTL	SNP_SCREEN	IFNg2LPS1_REP2_SMARCA4	0.0000155740943508247	1.50262889459112	0.542772045209364	-0.959856849381752	4.80759719859336	0.00237403410732069	2.62451304590596
rs6119536	chr20	34862238	C/T	basal_eQTL	SNP_SCREEN	IFNg2LPS1_REP2_SMARCA4	0.918887784630234	-0.311270511905771	-0.325602356260634	-0.0143318443548637	0.0367375217928915	0.957409222610493	0.0189023933262297
rs13040344	chr20	38171819	T/C	caQTL_eQTL	SNP_SCREEN	IFNg2LPS1_REP2_SMARCA4	0.082305343701444	-0.941547862114468	-0.84010807225463	0.101439789859838	1.08457196716062	0.351274420277076	0.454353474281379
rs4810212	chr20	38773722	T/G	basal_eQTL	SNP_SCREEN	IFNg2LPS1_REP2_SMARCA4	0.311058171202653	0.216904145550497	-0.0286008516751456	-0.245504997225643	0.507158385668003	0.607433441583707	0.216501302151907
rs6101301	chr20	38811403	T/C	basal_eQTL	SNP_SCREEN	IFNg2LPS1_REP2_SMARCA4	0.0000597264825035627	0.412971958582613	-0.669479747783908	-1.08245170636652	4.22383306158435	0.00623301293980295	2.20530197150698
rs67621213	chr20	38953910	G/A	basal_eQTL	SNP_SCREEN	IFNg2LPS1_REP2_SMARCA4	0.665838458523174	-0.409642069079185	-0.469496860106615	-0.0598547910274307	0.176631123805323	0.838110499762621	0.0766987185135645
rs976976	chr20	40581664	T/G	caQTL_eQTL	SNP_SCREEN	IFNg2LPS1_REP2_SMARCA4	0.657407369103458	-0.620802018482785	-0.738071993097011	-0.117269974614226	0.182165432072114	0.836219149198878	0.0776798914421657
rs6065784	chr20	45088794	C/G	basal_eQTL	SNP_SCREEN	IFNg2LPS1_REP2_SMARCA4	0.394386991908022	-0.245199972273952	0.136046724242079	0.38124669651603	0.404077417857935	0.674732484162635	0.170868380769594
rs73128528	chr20	45953548	A/T	resp_eQTL	SNP_SCREEN	IFNg2LPS1_REP2_SMARCA4	0.0333327858215276	0.334439674207524	0.0696042958657988	-0.264835378341725	1.47712838821893	0.250167621219067	0.601768901020922
rs745307	chr20	46118447	G/A	basal_eQTL	SNP_SCREEN	IFNg2LPS1_REP2_SMARCA4	0.390877092553034	0.193897144978557	0.402059176423619	0.208162031445063	0.40795978075559	0.674732484162635	0.170868380769594
rs7272299	chr20	47727674	T/G	basal_eQTL	SNP_SCREEN	IFNg2LPS1_REP2_SMARCA4	0.0606449493318998	0.056016946777206	-0.410353134975058	-0.466370081752264	1.21720536245813	0.323469856517518	0.490166184108285
rs723593	chr20	49919080	G/A	basal_eQTL	SNP_SCREEN	IFNg2LPS1_REP2_SMARCA4	0.858524229997359	0.335959262146483	0.262796858172234	-0.0731624039742492	0.0662474433037002	0.928633543645065	0.0321556330144002
rs2301018	chr20	50091644	T/C	basal_eQTL	SNP_SCREEN	IFNg2LPS1_REP2_SMARCA4	0.2528729102436	-0.381762894122815	-0.0376038009164337	0.344159093206381	0.597097693241102	0.558238400657528	0.253180292139669
rs6020436	chr20	50314483	A/G	basal_eQTL	SNP_SCREEN	IFNg2LPS1_REP2_SMARCA4	0.0273855502994767	-0.0485279123108091	-0.634561471235801	-0.586033558924992	1.56247852770854	0.232098569527715	0.63432753618404
rs12710319	chr20	50765611	T/C	resp_eQTL	SNP_SCREEN	IFNg2LPS1_REP2_SMARCA4	0.100391541497653	0.0199748334643001	0.647151772720235	0.627176939255935	0.998302877187462	0.37899249378018	0.42136939146235
rs6024836	chr20	56369012	G/A	basal_eQTL	SNP_SCREEN	IFNg2LPS1_REP2_SMARCA4	0.694445392943795	-0.806467398255765	-0.725145031924958	0.0813223663308069	0.158361898919286	0.850561023915656	0.0702945222641122
rs6015168	chr20	58051443	G/T	basal_eQTL	SNP_SCREEN	IFNg2LPS1_REP2_SMARCA4	0.888598063213477	0.491349622682672	0.416170631136412	-0.0751789915462608	0.0512946376814815	0.942651717079893	0.025648737050096
rs6070510	chr20	58559310	G/A	basal_eQTL	SNP_SCREEN	IFNg2LPS1_REP2_SMARCA4	0.508323703083218	-0.898726267573823	-1.05486962995608	-0.156143362382261	0.293859638717059	0.750639566667626	0.124568547393585
rs17851253	chr20	58989640	C/T	basal_eQTL	SNP_SCREEN	IFNg2LPS1_REP2_SMARCA4	0.289096026717376	0.15214299641691	0.0937416586257158	-0.0584013377911944	0.538957877151813	0.591682839807159	0.227911026100932
rs875318	chr20	60288825	G/A	basal_eQTL	SNP_SCREEN	IFNg2LPS1_REP2_SMARCA4	0.527706977431006	-0.254938159734348	-0.399686878632272	-0.144748718897924	0.27760716346974	0.760037175333845	0.119165164761975
rs13040222	chr20	62637449	C/T	caQTL_eQTL	SNP_SCREEN	IFNg2LPS1_REP2_SMARCA4	0.127523193965049	-0.410077771065762	-0.0611701602875078	0.348907610778255	0.894410818406989	0.41955169562766	0.377214519358281
rs3843759	chr20	62727458	A/G	basal_eQTL	SNP_SCREEN	IFNg2LPS1_REP2_SMARCA4	0.589179275979519	-1.03533190129494	-1.0957784680956	-0.0604465668006655	0.229752537603382	0.803189808106199	0.0951818110448238
rs8184393	chr20	63511660	C/T	basal_eQTL	SNP_SCREEN	IFNg2LPS1_REP2_SMARCA4	0.289462754839137	-0.394594145025471	-0.532925061555788	-0.138330916530317	0.538407308995052	0.591740506873635	0.227868700607104
rs454215	chr21	14252121	T/C	caQTL_eQTL	SNP_SCREEN	IFNg2LPS1_REP2_SMARCA4	0.519393491281434	0.305733440923759	0.0984396594368828	-0.207293781486876	0.284503496982936	0.757809086171806	0.120440191815552
rs9974348	chr21	25632386	T/A	basal_eQTL	SNP_SCREEN	IFNg2LPS1_REP2_SMARCA4	0.445681735513193	-0.447110206340581	-0.489348023493234	-0.0422378171526539	0.350975163374822	0.714900651889183	0.145754306918011
rs2070610	chr21	29073627	G/A	basal_eQTL	SNP_SCREEN	IFNg2LPS1_REP2_SMARCA4	0.547970932127741	-0.180513619215168	-0.22264147549048	-0.0421278562753116	0.261242478653124	0.773030422108777	0.111803414368883
rs1571680	chr21	29097766	C/T	basal_eQTL	SNP_SCREEN	IFNg2LPS1_REP2_SMARCA4	0.026936233644318	0.242323280451594	0.721135007441408	0.478811726989814	1.56966312954253	0.231840267786893	0.63481113024116
rs2832258	chr21	29210411	A/G	basal_eQTL	SNP_SCREEN	IFNg2LPS1_REP2_SMARCA4	0.0567000205291367	-0.354966681336424	-0.668255681119687	-0.313288999783263	1.2464167838639	0.316529629193852	0.499585631008015
rs1981327	chr21	29976558	T/G	basal_eQTL	SNP_SCREEN	IFNg2LPS1_REP2_SMARCA4	0.607094223413501	0.468346680169737	0.309265779375115	-0.159080900794621	0.216743899480166	0.812587705005751	0.0901297531252282
rs59475484	chr21	32065314	G/A	basal_eQTL	SNP_SCREEN	IFNg2LPS1_REP2_SMARCA4	0.141674495732947	0.104363119094564	0.592835303224892	0.488472184130328	0.848708324483456	0.438913143643246	0.35762141362697
rs2409450	chr21	32312842	G/A	basal_eQTL	SNP_SCREEN	IFNg2LPS1_REP2_SMARCA4	0.10035054983046	-1.29720177153217	-1.37461435685598	-0.0774125853238097	0.998480243628109	0.37899249378018	0.42136939146235
rs2833994	chr21	32894427	A/G	basal_eQTL	SNP_SCREEN	IFNg2LPS1_REP2_SMARCA4	0.115957838062303	1.06889578478728	0.61505900069269	-0.453836784094595	0.935699890301904	0.404115852818021	0.393494112545851
rs12482556	chr21	33230629	T/C	basal_eQTL	SNP_SCREEN	IFNg2LPS1_REP2_SMARCA4	0.711248944248877	-0.599967419268284	-0.588414273624125	0.0115531456441585	0.147978365246753	0.857842238101698	0.0665925739480945
rs9808753	chr21	33415005	A/G	basal_eQTL	SNP_SCREEN	IFNg2LPS1_REP2_SMARCA4	0.340183323501802	0.357987459488864	0.180702235231399	-0.177285224257465	0.468286980225694	0.637342148435458	0.195627359995478
rs4817592	chr21	33657266	G/A	basal_eQTL	SNP_SCREEN	IFNg2LPS1_REP2_SMARCA4	0.356789865664221	0.525805553384025	0.281576053453839	-0.244229499930186	0.447587489914226	0.649154734562356	0.187651771062637
rs13046907	chr21	36153864	G/T	resp_eQTL	SNP_SCREEN	IFNg2LPS1_REP2_SMARCA4	0.236781911996445	0.716773977681933	0.414574537933275	-0.302199439748658	0.625651476865378	0.54275812366439	0.26539366757651
rs11910590	chr21	36256216	C/T	basal_eQTL	SNP_SCREEN	IFNg2LPS1_REP2_SMARCA4	0.287905001962456	-0.344778746977354	-0.0399540380119603	0.304824708965393	0.540750789773454	0.591507913833036	0.228039440535583
rs4816553	chr21	36959329	G/T	basal_eQTL	SNP_SCREEN	IFNg2LPS1_REP2_SMARCA4	0.0392227338274388	-0.916681969905531	-0.368559953907584	0.548122015997947	1.40646213925586	0.263145308141227	0.579804369011858
rs2298682	chr21	37072590	A/G	basal_eQTL	SNP_SCREEN	IFNg2LPS1_REP2_SMARCA4	0.393967545057644	-0.219634875572664	-0.449449723703875	-0.22981484813121	0.404539553765621	0.674732484162635	0.170868380769594
rs9977672	chr21	39091357	G/A	GWAS_eQTL	SNP_SCREEN	IFNg2LPS1_REP2_SMARCA4	0.467711794575713	-0.202193276745331	0.0689594361518137	0.271152712897144	0.330021678082598	0.730307561492274	0.136494202716938
rs34723737	chr21	42415456	G/A	basal_eQTL	SNP_SCREEN	IFNg2LPS1_REP2_SMARCA4	0.00747570001658668	-1.32434179925288	-0.566489020176686	0.757852779076193	2.12634813422672	0.113261975593765	0.9459158673785
rs11089006	chr21	45486332	G/C	basal_eQTL	SNP_SCREEN	IFNg2LPS1_REP2_SMARCA4	0.688268872405244	-0.786072574909627	-0.816611325554376	-0.0305387506447493	0.162241871370757	0.848920313445904	0.0711330742495011
rs8132068	chr21	46157635	T/C	basal_eQTL	SNP_SCREEN	IFNg2LPS1_REP2_SMARCA4	0.151052540274198	-1.5562237997548	-1.14164314585195	0.414580653902847	0.82087196673105	0.453387768873313	0.343530200094983
rs13051590	chr21	46290928	C/A	basal_eQTL	SNP_SCREEN	IFNg2LPS1_REP2_SMARCA4	0.472684703368613	0.0930818329381483	-0.111933117872739	-0.205014950810888	0.325428451748479	0.733739343053594	0.134458193460348
rs9606617	chr22	17113582	G/A	basal_eQTL	SNP_SCREEN	IFNg2LPS1_REP2_SMARCA4	0.0245457918612121	-0.0804058742002791	0.593390766663258	0.673796640863537	1.61002295275101	0.219818994319843	0.657934783378016
rs4819559	chr22	17135620	A/C	basal_eQTL	SNP_SCREEN	IFNg2LPS1_REP2_SMARCA4	0.20543488126406	0.549238688616656	0.185930196436441	-0.363308492180215	0.687325814612351	0.508871172851176	0.293392150868237
rs1470341	chr22	17715343	G/A	basal_eQTL	SNP_SCREEN	IFNg2LPS1_REP2_SMARCA4	0.0979206032527242	0.0310639506405741	-0.140897828836523	-0.171961779477098	1.00912591966213	0.378671983208087	0.421736825822498
rs372579	chr22	18905725	G/A	basal_eQTL	SNP_SCREEN	IFNg2LPS1_REP2_SMARCA4	0.0502997196221948	-0.621587277476452	-0.482182365239671	0.139404912236781	1.29843443575666	0.29670127947812	0.527680580851715
rs5993493	chr22	19069466	C/T	basal_eQTL	SNP_SCREEN	IFNg2LPS1_REP2_SMARCA4	0.358809887279691	0.29155760947476	0.487245142310053	0.195687532835294	0.445135598147878	0.649154734562356	0.187651771062637
rs7288991	chr22	19146788	G/A	caQTL_eQTL	SNP_SCREEN	IFNg2LPS1_REP2_SMARCA4	0.391743384189734	-0.610512778693075	-0.849294434921095	-0.238781656228019	0.406998329215858	0.674732484162635	0.170868380769594
rs13053818	chr22	19872129	G/A	basal_eQTL	SNP_SCREEN	IFNg2LPS1_REP2_SMARCA4	0.468955629154836	-0.765597420284457	-0.957999914004399	-0.192402493719942	0.32886824667684	0.730744701988136	0.13623432466113
rs5758867	chr22	22587920	C/T	basal_eQTL	SNP_SCREEN	IFNg2LPS1_REP2_SMARCA4	0.137532295529636	-0.592568117765202	-0.132376609487732	0.46019150827747	0.861595308208946	0.434602053873648	0.361908225590542
rs6003820	chr22	23646070	T/C	basal_eQTL	SNP_SCREEN	IFNg2LPS1_REP2_SMARCA4	0.253486208376047	-0.276326014479455	-0.574242762827515	-0.29791674834806	0.596045664690083	0.55903438975854	0.252561475077841
rs131436	chr22	23660937	T/A	basal_eQTL	SNP_SCREEN	IFNg2LPS1_REP2_SMARCA4	0.982236276445241	-0.318359414185255	-0.303880359484578	0.0144790547006763	0.00778403032551227	0.989843573347095	0.0044334322709918
rs5759953	chr22	23671993	A/G	basal_eQTL	SNP_SCREEN	IFNg2LPS1_REP2_SMARCA4	0.0270597868739714	0.256777168513412	0.362671473517524	0.105894305004112	1.56767562827878	0.231913707536523	0.634673581109593
rs5760119	chr22	23924644	G/C	basal_eQTL	SNP_SCREEN	IFNg2LPS1_REP2_SMARCA4	0.487990468689424	-0.193307717334735	-0.119302374521502	0.0740053428132339	0.311588660448136	0.739338984069182	0.131156393599912
rs2257364	chr22	23955437	A/G	basal_eQTL	SNP_SCREEN	IFNg2LPS1_REP2_SMARCA4	0.556696527194675	0.464939914931947	0.661901806999801	0.196961892067855	0.254381487916869	0.780192949072523	0.107797978905966
rs512160	chr22	25521888	C/T	basal_eQTL	SNP_SCREEN	IFNg2LPS1_REP2_SMARCA4	0.466868379991702	1.07814456491009	1.24684401026661	0.168699445356521	0.330805538920221	0.729832407449925	0.136776856147869
rs5761162	chr22	25730936	T/C	basal_eQTL	SNP_SCREEN	IFNg2LPS1_REP2_SMARCA4	0.229074535488414	0.225460996154071	-0.0727600395906577	-0.298221035744728	0.640023185413493	0.533724892760781	0.272682541366289
rs11635	chr22	32388064	T/C	basal_eQTL	SNP_SCREEN	IFNg2LPS1_REP2_SMARCA4	0.725322838412162	0.249736143229689	0.139223853149052	-0.110512290080637	0.139468647589651	0.86764624567553	0.0616573080796535
rs5999941	chr22	35696139	C/T	resp_eQTL	SNP_SCREEN	IFNg2LPS1_REP2_SMARCA4	0.377131240929878	0.477404411620661	0.57007847369108	0.0926740620704191	0.423507489865729	0.666305355380902	0.176326696107479
rs11913068	chr22	36497588	A/C	basal_eQTL	SNP_SCREEN	IFNg2LPS1_REP2_SMARCA4	0.626588934663473	-0.392141557766696	-0.315595966719818	0.0765455910468784	0.203017278871847	0.821585491094014	0.0853472388283118
rs4821518	chr22	36700697	C/T	basal_eQTL	SNP_SCREEN	IFNg2LPS1_REP2_SMARCA4	0.0350662358345481	-1.25001389665643	-0.678906344571393	0.571107552085038	1.45511085071452	0.254178357901725	0.594861430351596
rs5756736	chr22	37574182	G/A	basal_eQTL	SNP_SCREEN	IFNg2LPS1_REP2_SMARCA4	0.677793879349159	-0.0865796296792211	-0.268934560983257	-0.182354931304036	0.168902357270384	0.843787751000963	0.0737667834235649
rs6000852	chr22	37639342	T/C	basal_eQTL	SNP_SCREEN	IFNg2LPS1_REP2_SMARCA4	0.0100810733466371	1.0009525754232	0.216215557468064	-0.784737017955134	1.99649322545944	0.133528947561445	0.874424573974361
rs5756825	chr22	37803943	T/C	basal_eQTL	SNP_SCREEN	IFNg2LPS1_REP2_SMARCA4	0.480019745424773	-0.540634287512375	-0.770432425784864	-0.229798138272489	0.318740897723063	0.735263299149747	0.133557111404213
rs5756845	chr22	37867191	C/T	basal_eQTL	SNP_SCREEN	IFNg2LPS1_REP2_SMARCA4	0.590407147137811	-0.0652341324609841	0.0804949612585122	0.145729093719496	0.228848393827756	0.804175252135985	0.0946492961002522
rs8140617	chr22	38574434	G/A	basal_eQTL	SNP_SCREEN	IFNg2LPS1_REP2_SMARCA4	0.000816587124740203	0.715825591205098	0.203171690275304	-0.512653900929795	3.08799747194959	0.0334498281467654	1.4756061091399
rs7292074	chr22	38870446	C/A	basal_eQTL	SNP_SCREEN	IFNg2LPS1_REP2_SMARCA4	0.851373927028502	-0.60103773564535	-0.494868232671366	0.106169502973984	0.0698796540426421	0.925180219319358	0.0337736611719392
rs12627804	chr22	39358080	T/G	basal_eQTL	SNP_SCREEN	IFNg2LPS1_REP2_SMARCA4	0.242656293819279	-0.836773292286491	-1.13648250631977	-0.299709214033276	0.615008439829699	0.547151602373338	0.261892324576987
rs7289990	chr22	40821782	G/A	basal_eQTL	SNP_SCREEN	IFNg2LPS1_REP2_SMARCA4	0.139584012246101	-0.0350770210717324	0.455332110900206	0.490409131971939	0.855164322335525	0.435486368248767	0.36102543488593
rs139451	chr22	41214020	G/A	caQTL_eQTL	SNP_SCREEN	IFNg2LPS1_REP2_SMARCA4	0.754121969773362	-0.0207112544141741	0.118596162564608	0.139307416978782	0.122558406762033	0.880738013272796	0.0551532587966268
rs6002337	chr22	41330799	T/G	basal_eQTL	SNP_SCREEN	IFNg2LPS1_REP2_SMARCA4	0.00665608216911478	-0.136762079420181	-0.696011815197305	-0.559249735777124	2.17678132533319	0.108270625892952	0.965489352635539
rs4822043	chr22	41580935	T/C	basal_eQTL	SNP_SCREEN	IFNg2LPS1_REP2_SMARCA4	0.0636423969846052	-0.166995849778842	-0.333989630771434	-0.166993780992592	1.19625347174099	0.327022464163615	0.485422413311566
rs7291082	chr22	41751175	G/A	resp_eQTL	SNP_SCREEN	IFNg2LPS1_REP2_SMARCA4	0.173143576911464	-0.498244881304437	-0.0841560229838963	0.414088858320541	0.761593614791093	0.479247393010255	0.31944024090027
rs133377	chr22	42070946	C/T	basal_eQTL	SNP_SCREEN	IFNg2LPS1_REP2_SMARCA4	0.244521338026665	-0.669253960941685	-0.310872848492371	0.358381112449314	0.611683236405866	0.549117969253789	0.260334344270817
rs7287384	chr22	42521148	C/T	basal_eQTL	SNP_SCREEN	IFNg2LPS1_REP2_SMARCA4	0.576351303874617	-0.282810464270821	-0.0919493904057316	0.190861073865089	0.239312720002287	0.792872368210198	0.100796717150445
rs7290824	chr22	45131934	C/T	basal_eQTL	SNP_SCREEN	IFNg2LPS1_REP2_SMARCA4	0.000444574372808541	1.17873806691825	0.226348281584869	-0.952389785333379	3.35205557552955	0.0245849628163123	1.60933044422485
rs547698	chr22	45131964	C/T	basal_eQTL	SNP_SCREEN	IFNg2LPS1_REP2_SMARCA4	0.00902350639437302	0.955351101555105	0.354907506435502	-0.600443595119603	2.04462466957341	0.124749975902207	0.903959529596673
rs9616371	chr22	49912690	G/A	basal_eQTL	SNP_SCREEN	IFNg2LPS1_REP2_SMARCA4	0.497898568533456	0.398658761223536	0.59492783596908	0.196269074745544	0.302859122326498	0.744833710110404	0.127940676033652
rs2038048	chr22	50074188	C/T	basal_eQTL	SNP_SCREEN	IFNg2LPS1_REP2_SMARCA4	0.82999521231603	-1.24579837617046	-1.14307176631613	0.102726609854328	0.0809244127693794	0.914923521866836	0.0386152069383117
rs56133520	chr22	50227794	G/A	resp_eQTL	SNP_SCREEN	IFNg2LPS1_REP2_SMARCA4	0.231456377286245	-0.336004256623007	-0.307967420774178	0.0280368358488292	0.635530848659222	0.536838159702161	0.27015662108225
rs73172252	chr22	50535350	G/A	basal_eQTL	SNP_SCREEN	IFNg2LPS1_REP2_SMARCA4	0.0903829998778938	0.260961380917091	0.49889983275715	0.237938451840059	1.043913248214	0.37092244105733	0.430716890768073
rs5770775	chr22	50545626	T/C	basal_eQTL	SNP_SCREEN	IFNg2LPS1_REP2_SMARCA4	0.282149683167065	-0.699965756457597	-0.626658963624252	0.0733067928333454	0.5495204330738	0.589456149203123	0.22954849738392
rs2269386	chr22	50570783	T/C	basal_eQTL	SNP_SCREEN	IFNg2LPS1_REP2_SMARCA4	0.380346239263192	-0.452728251815618	-0.686607769280232	-0.233879517464615	0.419820873546778	0.668780509737822	0.174716392023367
rs334756	chr3	3143241	A/G	basal_eQTL	SNP_SCREEN	IFNg2LPS1_REP2_SMARCA4	0.428273323383159	-0.547629262596026	-0.77675852008464	-0.229129257488614	0.368278976428334	0.704866511401449	0.151893122513479
rs35083095	chr3	4362134	T/C	basal_eQTL	SNP_SCREEN	IFNg2LPS1_REP2_SMARCA4	0.0366146400868292	0.0423331608452986	0.434794115253195	0.392460954407896	1.43634523051722	0.256534820236284	0.59085367846586
rs1543144	chr3	9071340	G/A	basal_eQTL	SNP_SCREEN	IFNg2LPS1_REP2_SMARCA4	0.0655135631079042	0.583427267699152	1.06441368173122	0.480986414032065	1.18366877980757	0.328462740143021	0.48351388841182
rs4686374	chr3	9811788	G/T	basal_eQTL	SNP_SCREEN	IFNg2LPS1_REP2_SMARCA4	0.0650615428735087	-0.194094584765656	0.305305010437542	0.499399595203199	1.18667564204546	0.328066869396184	0.484037625648454
rs17032621	chr3	10283954	A/G	basal_eQTL	SNP_SCREEN	IFNg2LPS1_REP2_SMARCA4	0.225490124335903	-0.573206102655166	-0.289225857792757	0.283980244862409	0.646872473920573	0.529864572608119	0.275835116973973
rs4684063	chr3	11267936	C/T	basal_eQTL	SNP_SCREEN	IFNg2LPS1_REP2_SMARCA4	0.951896179771828	-0.123592132718477	-0.0439930362928484	0.0795990964256289	0.0214104161228225	0.977283556014473	0.00997940870157371
rs299654	chr3	12508579	A/G	basal_eQTL	SNP_SCREEN	IFNg2LPS1_REP2_SMARCA4	0.684322913647104	0.31016190144248	0.166266356910368	-0.143895544532111	0.164738917984263	0.847548871773456	0.0718352499041304
rs1902658	chr3	14173657	G/A	basal_eQTL	SNP_SCREEN	IFNg2LPS1_REP2_SMARCA4	0.00113979597047966	0.756366820654717	0.715397004681972	-0.0409698159727455	2.94317288272062	0.0382004346469849	1.41793169562983
rs13090327	chr3	14655811	A/G	basal_eQTL	SNP_SCREEN	IFNg2LPS1_REP2_SMARCA4	0.331394771069408	0.994631586955198	0.735072272476858	-0.25955931447834	0.479654348401951	0.62868373379548	0.201567776192285
rs6774846	chr3	14729279	C/T	basal_eQTL	SNP_SCREEN	IFNg2LPS1_REP2_SMARCA4	0.690320876590491	0.125204924111542	1.20165277531844	1.0764478512069	0.160948992538169	0.848920313445904	0.0711330742495011
rs11128731	chr3	15017823	T/C	basal_eQTL	SNP_SCREEN	IFNg2LPS1_REP2_SMARCA4	0.399049243347896	0.000903367186182397	-0.234792202441433	-0.235695569627615	0.398973508336645	0.676914820771124	0.169465977099886
rs6442531	chr3	15516906	T/C	basal_eQTL	SNP_SCREEN	IFNg2LPS1_REP2_SMARCA4	0.0832783156012727	-0.489823748931228	-0.978007799467247	-0.488184050536019	1.07946806750893	0.351274420277076	0.454353474281379
rs6776854	chr3	16416466	C/T	basal_eQTL	SNP_SCREEN	IFNg2LPS1_REP2_SMARCA4	0.112478039577438	0.721098892987173	0.751955952996742	0.0308570600095689	0.948932261742108	0.399564980298494	0.398412582331915
rs36060625	chr3	23807344	A/C	basal_eQTL	SNP_SCREEN	IFNg2LPS1_REP2_SMARCA4	0.327985311270298	-0.354043974641502	-0.356049819870368	-0.00200584522886571	0.484145605608747	0.624357580490446	0.204566611030399
rs6768377	chr3	25625211	G/A	basal_eQTL	SNP_SCREEN	IFNg2LPS1_REP2_SMARCA4	0.259263820474649	1.11324097030418	1.36266764566684	0.249426675362664	0.586258083556483	0.564509210789601	0.248328967534473
rs3736605	chr3	25630287	C/T	basal_eQTL	SNP_SCREEN	IFNg2LPS1_REP2_SMARCA4	0.175024784837352	0.838484289554693	0.968804436751173	0.130320147196479	0.756900447565508	0.482736688354392	0.316289693217011
rs2110194	chr3	37055596	C/T	basal_eQTL	SNP_SCREEN	IFNg2LPS1_REP2_SMARCA4	0.144645029262637	0.750578407474198	1.06715173480885	0.316573327334654	0.839696486322257	0.441316972039935	0.355249370260591
rs7374391	chr3	38556844	C/T	basal_eQTL	SNP_SCREEN	IFNg2LPS1_REP2_SMARCA4	0.424883531174413	-1.14811930374522	-1.42517957088187	-0.277060267136652	0.371730102185818	0.702008007872501	0.153657933803238
rs6782263	chr3	38860899	G/C	resp_eQTL	SNP_SCREEN	IFNg2LPS1_REP2_SMARCA4	0.0637023956653316	-0.947173892351384	-0.537701457410706	0.409472434940678	1.19584423478129	0.327022464163615	0.485422413311566
rs28362641	chr3	39108083	C/T	basal_eQTL	SNP_SCREEN	IFNg2LPS1_REP2_SMARCA4	0.11399210732916	0.191109963109262	-0.328250490836528	-0.51936045394579	0.943125217628938	0.402153973544023	0.395607635826994
rs4973999	chr3	40418892	G/A	basal_eQTL	SNP_SCREEN	IFNg2LPS1_REP2_SMARCA4	0.236190338120076	0.421250704154925	0.78939528660885	0.368144582453926	0.626737872120302	0.542498560554356	0.265601409818842
rs342519	chr3	42491046	G/A	basal_eQTL	SNP_SCREEN	IFNg2LPS1_REP2_SMARCA4	0.323974707993724	0.833249470342993	0.909553381403155	0.076303911060162	0.489488892902975	0.622095777811259	0.206142746221218
rs73086561	chr3	44248906	A/G	resp_eQTL	SNP_SCREEN	IFNg2LPS1_REP2_SMARCA4	0.826862081244697	-0.0640753360869844	0.0461772171350342	0.110252553222019	0.0825669237599973	0.913139752228293	0.0394627504209129
rs2373227	chr3	46365087	T/C	basal_eQTL	SNP_SCREEN	IFNg2LPS1_REP2_SMARCA4	0.685821901993631	0.518137744938716	0.410905202871348	-0.107232542067369	0.163788649633597	0.848235801854411	0.0714834010349089
rs6442019	chr3	46679828	G/A	basal_eQTL	SNP_SCREEN	IFNg2LPS1_REP2_SMARCA4	0.411234933493999	0.267806138564617	0.106091935454977	-0.16171420310964	0.385910000094323	0.690175776091597	0.161040287719654
rs6806112	chr3	48234587	A/T	basal_eQTL	SNP_SCREEN	IFNg2LPS1_REP2_SMARCA4	0.0210233700671291	0.745728983474366	0.37220767645643	-0.373521307017936	1.67729766488993	0.201314695188267	0.696124522149412
rs4974082	chr3	48961890	G/A	basal_eQTL	SNP_SCREEN	IFNg2LPS1_REP2_SMARCA4	0.245248788761723	0.334165305869968	0.360641809711766	0.0264765038417984	0.610393128842608	0.549635583324144	0.259925158879584
rs73082337	chr3	48972137	C/G	basal_eQTL	SNP_SCREEN	IFNg2LPS1_REP2_SMARCA4	0.713578217869162	-0.517805774973688	-0.637096828612008	-0.119291053638321	0.146558415363447	0.858778573409459	0.0661187997808785
rs1464569	chr3	49422917	A/G	basal_eQTL	SNP_SCREEN	IFNg2LPS1_REP2_SMARCA4	0.778454399234068	-0.372631512297239	-0.234942176947859	0.13768933534938	0.108766822711858	0.892045781267792	0.0496128563393868
rs7621026	chr3	49937901	A/G	basal_eQTL	SNP_SCREEN	IFNg2LPS1_REP2_SMARCA4	0.649806956282481	0.0162817420379366	0.175717817327569	0.159436075289633	0.187215643777546	0.831495979221884	0.0801398465117749
rs9867588	chr3	50489449	T/C	basal_eQTL	SNP_SCREEN	IFNg2LPS1_REP2_SMARCA4	0.125422559134225	-0.354847368070635	-0.323784497861561	0.0310628702090734	0.901624342082964	0.41955169562766	0.377214519358281
rs201194	chr3	50605544	C/T	basal_eQTL	SNP_SCREEN	IFNg2LPS1_REP2_SMARCA4	0.773534221483543	-0.469817522403535	-0.382567807273605	0.0872497151299293	0.111520468166675	0.890248542102808	0.050488728866541
rs11130329	chr3	52862839	C/A	caQTL_eQTL	SNP_SCREEN	IFNg2LPS1_REP2_SMARCA4	0.00566178650657635	0.910057944936288	0.406075375906427	-0.503982569029861	2.24704651094476	0.098613163405881	1.00606510926806
rs1864367	chr3	53077688	T/C	basal_eQTL	SNP_SCREEN	IFNg2LPS1_REP2_SMARCA4	0.159178266889241	0.261013233710498	0.0292977259548013	-0.231715507755697	0.798116228146004	0.463000303621016	0.334418724185311
rs113993940	chr3	56692277	G/A	basal_eQTL	SNP_SCREEN	IFNg2LPS1_REP2_SMARCA4	0.00636926843130343	-1.5301038227549	-0.749634601204195	0.780469221550702	2.19591044749097	0.107128447445997	0.970095189034371
rs9851853	chr3	56759969	A/G	basal_eQTL	SNP_SCREEN	IFNg2LPS1_REP2_SMARCA4	0.108509990402583	0.158330660363519	0.058432417512777	-0.0998982428507423	0.964530274930898	0.394128241002484	0.404362444931112
rs4681753	chr3	57716746	C/G	basal_eQTL	SNP_SCREEN	IFNg2LPS1_REP2_SMARCA4	0.363578433980702	-0.394618817500177	-0.55706434973344	-0.162445532233264	0.439401885298665	0.652895740735015	0.185156164572613
rs56697644	chr3	58021372	T/C	basal_eQTL	SNP_SCREEN	IFNg2LPS1_REP2_SMARCA4	0.972631333755791	-0.360730555860742	-0.326686381713536	0.0340441741472059	0.0120517435504448	0.985552226416771	0.0063203566269233
rs11713310	chr3	58335257	G/A	basal_eQTL	SNP_SCREEN	IFNg2LPS1_REP2_SMARCA4	0.796105803972103	0.105787079669148	0.203420972417232	0.097633892748084	0.0990292098657403	0.900435990789899	0.0455471543988972
rs12485250	chr3	69012875	C/A	basal_eQTL	SNP_SCREEN	IFNg2LPS1_REP2_SMARCA4	0.181983369006166	0.0561110526317191	0.192187925009501	0.136076872377782	0.73996829926149	0.486586303278171	0.312840120013563
rs4075816	chr3	72318755	A/G	caQTL_eQTL	SNP_SCREEN	IFNg2LPS1_REP2_SMARCA4	0.262952364329247	-0.0221211683384476	-0.29686673599644	-0.274745567657992	0.580122919885591	0.56968719872311	0.24436353933984
rs6789919	chr3	72960133	T/C	basal_eQTL	SNP_SCREEN	IFNg2LPS1_REP2_SMARCA4	0.6239485244205	-0.0491758834269656	-0.203772141069199	-0.154596257642234	0.204851238013518	0.821561281146568	0.08536003652449
rs62264176	chr3	97749587	T/C	basal_eQTL	SNP_SCREEN	IFNg2LPS1_REP2_SMARCA4	0.0760614459615778	-0.073075395859012	-0.247737903568451	-0.174662507709439	1.11883542271664	0.343203094312268	0.464448805215275
rs10804679	chr3	98596712	C/A	caQTL_eQTL	SNP_SCREEN	IFNg2LPS1_REP2_SMARCA4	0.119337849334548	0.146285188298257	0.634265957883926	0.487980769585669	0.923221793126365	0.408888248136035	0.388395371331247
rs1381090	chr3	98601019	T/A	basal_eQTL	SNP_SCREEN	IFNg2LPS1_REP2_SMARCA4	0.535230921653552	0.975366114044662	0.740660070728868	-0.234706043315794	0.271458804217093	0.764121730698007	0.116837449331203
rs1143776	chr3	100709274	G/A	basal_eQTL	SNP_SCREEN	IFNg2LPS1_REP2_SMARCA4	0.280789025432816	0.694288833759735	1.04614590011678	0.351857066357041	0.55161987049918	0.588739583413895	0.230076763779626
rs901281	chr3	105507128	A/G	basal_eQTL	SNP_SCREEN	IFNg2LPS1_REP2_SMARCA4	0.00258106220975102	-0.0277926717661424	0.222241055855951	0.250033727622093	2.58820152779786	0.0613904258921426	1.21189935371914
rs11709183	chr3	108588823	T/G	basal_eQTL	SNP_SCREEN	IFNg2LPS1_REP2_SMARCA4	0.916098512406947	0.528922165015016	0.587667489264111	0.0587453242490955	0.0380578220807267	0.95585373086989	0.0196085603768175
rs9856271	chr3	111978595	A/G	basal_eQTL	SNP_SCREEN	IFNg2LPS1_REP2_SMARCA4	0.360149866968486	0.110968858661077	-0.0136236277832041	-0.124592486444281	0.443516741306181	0.650327759783095	0.186867707374072
rs11489073	chr3	112611209	A/G	basal_eQTL	SNP_SCREEN	IFNg2LPS1_REP2_SMARCA4	0.552821241904704	-0.625427161571301	-0.819439074444047	-0.194011912872746	0.257415277745367	0.777393888806869	0.109358877735993
rs73214381	chr3	112998126	C/T	basal_eQTL	SNP_SCREEN	IFNg2LPS1_REP2_SMARCA4	0.0776460182156014	0.0315734859136339	0.390157319828566	0.358583833914932	1.10988081052565	0.345714613959601	0.461282261684474
rs2293562	chr3	113010921	A/T	basal_eQTL	SNP_SCREEN	IFNg2LPS1_REP2_SMARCA4	0.124371161770472	0.139955605031073	0.578407619862913	0.438452014831839	0.905280308840191	0.418735174788866	0.378060555767311
rs1082589	chr3	113296346	T/C	basal_eQTL	SNP_SCREEN	IFNg2LPS1_REP2_SMARCA4	0.445168527719183	0.468700167674527	0.176058165349594	-0.292642002324933	0.35147554676553	0.714900651889183	0.145754306918011
rs9825453	chr3	119722683	T/C	basal_eQTL	SNP_SCREEN	IFNg2LPS1_REP2_SMARCA4	0.05510913402585	0.414214531112412	0.228520334037013	-0.185694197075398	1.25877641333943	0.313371219704833	0.503940892032477
rs13064815	chr3	120173274	C/G	basal_eQTL	SNP_SCREEN	IFNg2LPS1_REP2_SMARCA4	0.808070912159593	0.31256969007995	0.461889611897157	0.149319921817207	0.0925505260963436	0.905497901568906	0.0431125517973009
rs13314898	chr3	120301976	A/G	basal_eQTL	SNP_SCREEN	IFNg2LPS1_REP2_SMARCA4	0.157095739892654	-0.54792118846609	-0.411814975796894	0.136106212669196	0.803835591956833	0.460259306811326	0.336997420953361
rs78654812	chr3	121659058	C/A	basal_eQTL	SNP_SCREEN	IFNg2LPS1_REP2_SMARCA4	0.738538097208327	0.310961571505751	0.32741426209613	0.0164526905903792	0.13162709685765	0.873140711397552	0.0589157617249994
rs55961674	chr3	122478045	C/T	basal_eQTL	SNP_SCREEN	IFNg2LPS1_REP2_SMARCA4	0.0640304775318648	-0.470690143315397	-0.0407298070807811	0.429960336234616	1.19361325924595	0.327022464163615	0.485422413311566
rs2063515	chr3	122716903	G/A	basal_eQTL	SNP_SCREEN	IFNg2LPS1_REP2_SMARCA4	0.705092654831931	0.327377164916517	0.181942418846831	-0.145434746069686	0.151753809479214	0.855769638398348	0.0676431257861426
rs78950981	chr3	122796579	A/G	basal_eQTL	SNP_SCREEN	IFNg2LPS1_REP2_SMARCA4	0.259740963157684	-0.339827927341372	-0.137125608746169	0.202702318595203	0.585459553372416	0.564695325839187	0.248185807040259
rs3898025	chr3	122817545	A/T	basal_eQTL	SNP_SCREEN	IFNg2LPS1_REP2_SMARCA4	0.933919886161594	-1.00939143976107	-0.930277759830875	0.0791136799301938	0.02969037697142	0.965041090343913	0.0154541945010786
rs2279198	chr3	124730362	A/G	basal_eQTL	SNP_SCREEN	IFNg2LPS1_REP2_SMARCA4	0.32382526415333	-0.53176771728027	-0.868806365035956	-0.337038647755685	0.489689271535824	0.622095777811259	0.206142746221218
rs11718493	chr3	126529005	C/T	basal_eQTL	SNP_SCREEN	IFNg2LPS1_REP2_SMARCA4	0.058528963881362	-0.695009555553796	-0.236959382673876	0.458050172879919	1.23262916398748	0.318881941146731	0.49637007493201
rs59159291	chr3	131361178	T/C	basal_eQTL	SNP_SCREEN	IFNg2LPS1_REP2_SMARCA4	0.354987889478752	-0.0277446266697638	-0.209310431718538	-0.181565805048774	0.449786462782273	0.647882187728547	0.18850395997988
rs3762670	chr3	132315570	T/G	basal_eQTL	SNP_SCREEN	IFNg2LPS1_REP2_SMARCA4	0.860968290185269	0.0234467356374759	-0.0642494358145872	-0.0876961714520631	0.0650128434954277	0.929913016547761	0.0315576731665602
rs9835254	chr3	132444678	T/C	basal_eQTL	SNP_SCREEN	IFNg2LPS1_REP2_SMARCA4	0.358913309389585	0.214258549617915	0.122480422056722	-0.0917781275611935	0.445010436659012	0.649154734562356	0.187651771062637
rs4854748	chr3	133728037	C/T	basal_eQTL	SNP_SCREEN	IFNg2LPS1_REP2_SMARCA4	0.113492854839131	-0.0528014241346241	0.239922657226065	0.292724081360689	0.945031479454264	0.401032260230285	0.396820690032033
rs4037092	chr3	137284314	C/T	resp_eQTL	SNP_SCREEN	IFNg2LPS1_REP2_SMARCA4	0.0639454754617412	0.24776265631798	0.567472904921496	0.319710248603516	1.19419017912144	0.327022464163615	0.485422413311566
rs9826495	chr3	139325737	G/T	basal_eQTL	SNP_SCREEN	IFNg2LPS1_REP2_SMARCA4	0.539670919682806	-0.787613841669385	-0.838824736433389	-0.0512108947640045	0.267870983382911	0.766208006635665	0.115653314086796
rs11919679	chr3	139450527	A/G	resp_eQTL	SNP_SCREEN	IFNg2LPS1_REP2_SMARCA4	0.00847216570856872	0.479369795511177	-0.106188519179369	-0.585558314690546	2.07200555837588	0.121257711599468	0.91629063211871
rs6785099	chr3	139674109	C/T	basal_eQTL	SNP_SCREEN	IFNg2LPS1_REP2_SMARCA4	0.420023313704018	-0.404072401583943	-0.582105226328653	-0.17803282474471	0.376726603097327	0.699877566588517	0.154977926850864
rs967526	chr3	141226843	T/C	basal_eQTL	SNP_SCREEN	IFNg2LPS1_REP2_SMARCA4	0.697067300057454	0.737809701967069	0.901600224308979	0.16379052234191	0.156725289860968	0.85188556228016	0.0696187420974922
rs1991431	chr3	141414608	G/A	basal_eQTL	SNP_SCREEN	IFNg2LPS1_REP2_SMARCA4	0.325953438735646	0.0377610605623199	-0.0248380207264476	-0.0625990812887675	0.486844432890282	0.622095777811259	0.206142746221218
rs6781598	chr3	142214807	C/T	basal_eQTL	SNP_SCREEN	IFNg2LPS1_REP2_SMARCA4	0.00552646404102318	-0.0366111210321276	0.454112250995128	0.490723372027256	2.2575526514509	0.0970201464979626	1.0131380739358
rs16853938	chr3	143614188	G/T	basal_eQTL	SNP_SCREEN	IFNg2LPS1_REP2_SMARCA4	0.00161947402935231	0.927977264464146	0.677227867423552	-0.250749397040594	2.79062601214866	0.046523072115939	1.33233161468848
rs9854622	chr3	144215210	A/G	basal_eQTL	SNP_SCREEN	IFNg2LPS1_REP2_SMARCA4	0.469655026147115	-0.569354253824872	-0.713810114839417	-0.144455861014545	0.328221025576361	0.730744701988136	0.13623432466113
rs1079369	chr3	146544994	A/G	basal_eQTL	SNP_SCREEN	IFNg2LPS1_REP2_SMARCA4	0.691186927900575	-0.419624377060177	-0.301029522286286	0.118594854773891	0.160404484062628	0.848920313445904	0.0711330742495011
rs7636866	chr3	150743781	A/T	basal_eQTL	SNP_SCREEN	IFNg2LPS1_REP2_SMARCA4	0.059545880356445	0.290612181165386	0.317305748018504	0.0266935668531184	1.22514827952717	0.320875859474117	0.493662955050173
rs13099394	chr3	152386448	C/T	basal_eQTL	SNP_SCREEN	IFNg2LPS1_REP2_SMARCA4	0.22922181199039	0.00989123361737795	0.0269622846517565	0.0170710510343785	0.639744058710102	0.533724892760781	0.272682541366289
rs9841	chr3	158672606	A/T	basal_eQTL	SNP_SCREEN	IFNg2LPS1_REP2_SMARCA4	0.980424220581526	-0.477821127058398	-0.484944929171873	-0.00712380211347502	0.00858596839611827	0.989232682065057	0.00470154394231585
rs6806555	chr3	179240336	A/G	basal_eQTL	SNP_SCREEN	IFNg2LPS1_REP2_SMARCA4	0.349744154751199	0.0388024777565966	0.0196281749064865	-0.0191743028501101	0.456249535107794	0.643440666566105	0.191491494402134
rs13089906	chr3	179348516	T/C	basal_eQTL	SNP_SCREEN	IFNg2LPS1_REP2_SMARCA4	0.0617281036759064	-0.113663758851471	-0.669590703548254	-0.555926944696783	1.20951706461299	0.324624590505533	0.488618585198758
rs1983421	chr3	183196157	T/C	basal_eQTL	SNP_SCREEN	IFNg2LPS1_REP2_SMARCA4	0.539022382749141	0.054448240797516	0.2505272195085	0.196078978710984	0.268393200485591	0.765778748003276	0.115896690421051
rs13085287	chr3	183208094	C/T	basal_eQTL	SNP_SCREEN	IFNg2LPS1_REP2_SMARCA4	0.216830098320431	-0.134315360982069	0.185642690490252	0.319958051472321	0.663880433262794	0.519078114161031	0.28476728185024
rs11917141	chr3	183653559	T/C	basal_eQTL	SNP_SCREEN	IFNg2LPS1_REP2_SMARCA4	0.314663075048165	0.825160655755574	1.0042068458559	0.179046190100325	0.502154217505275	0.612167741430555	0.213129559560349
rs263018	chr3	183785414	G/A	basal_eQTL	SNP_SCREEN	IFNg2LPS1_REP2_SMARCA4	0.767612761238827	0.0153808187952041	-0.147870973226888	-0.163251792022092	0.11485781391372	0.889626205411547	0.0507924327111994
rs6782648	chr3	184623106	T/C	basal_eQTL	SNP_SCREEN	IFNg2LPS1_REP2_SMARCA4	0.480499488790485	-1.35295452638776	-1.64651884915561	-0.293564322767845	0.318307070046611	0.735263299149747	0.133557111404213
rs11918469	chr3	185291116	C/T	basal_eQTL	SNP_SCREEN	IFNg2LPS1_REP2_SMARCA4	0.0130058745673107	0.0996786977242187	0.6424157427267	0.542737045002482	1.88586043877864	0.148293786303564	0.828877046076207
rs34885091	chr3	186384289	G/C	basal_eQTL	SNP_SCREEN	IFNg2LPS1_REP2_SMARCA4	0.851985581714978	-0.434731277988949	-0.509953789683213	-0.0752225116942644	0.0695677548044357	0.925180219319358	0.0337736611719392
rs2066500	chr3	186790133	C/T	basal_eQTL	SNP_SCREEN	IFNg2LPS1_REP2_SMARCA4	0.177547501085997	0.0440033799228709	0.120218771687205	0.0762153917643344	0.750685435850112	0.484858114076822	0.314385332096102
rs66974970	chr3	191425341	T/C	resp_eQTL	SNP_SCREEN	IFNg2LPS1_REP2_SMARCA4	0.814337701629439	0.261618939622494	0.209173626074396	-0.0524453135480984	0.0891954580837544	0.908439174939917	0.0417041458158088
rs2173777	chr3	192947558	T/C	basal_eQTL	SNP_SCREEN	IFNg2LPS1_REP2_SMARCA4	0.115043351763053	0.386097320022613	-0.080638390420933	-0.466735710443546	0.939138473701514	0.403289848018818	0.394382710312987
rs1517214	chr3	194969717	A/G	basal_eQTL	SNP_SCREEN	IFNg2LPS1_REP2_SMARCA4	0.498744136221494	0.454952709916108	0.354525961114759	-0.100426748801349	0.302122197313453	0.74491696780685	0.127892133202001
rs116044101	chr3	195620074	C/A	basal_eQTL	SNP_SCREEN	IFNg2LPS1_REP2_SMARCA4	0.392237491859752	-0.776142364089291	-0.535262411242351	0.24087995284694	0.406450896824269	0.674732484162635	0.170868380769594
rs12637288	chr3	196278573	G/A	basal_eQTL	SNP_SCREEN	IFNg2LPS1_REP2_SMARCA4	0.369048332672627	-0.215507135399916	-0.428860561735757	-0.213353426335841	0.432916752435974	0.658865949856215	0.181202936179377
rs73219699	chr3	196620271	T/C	basal_eQTL	SNP_SCREEN	IFNg2LPS1_REP2_SMARCA4	0.910577305750211	-0.210647013713706	-0.297324060731552	-0.0866770470178458	0.0406831777816982	0.954929441037679	0.0200287168979957
rs13319498	chr3	197663105	A/G	basal_eQTL	SNP_SCREEN	IFNg2LPS1_REP2_SMARCA4	0.256364023231009	0.0669681937168067	-0.296833864633568	-0.363802058350375	0.591142921464175	0.561462593452468	0.250679172614156
rs7640149	chr3	198035752	G/A	basal_eQTL	SNP_SCREEN	IFNg2LPS1_REP2_SMARCA4	0.793535195203858	0.127468499241206	0.188020493918097	0.0605519946768911	0.100433806472013	0.899231481450273	0.0461284971700254
rs28802875	chr4	167106	A/G	basal_eQTL	SNP_SCREEN	IFNg2LPS1_REP2_SMARCA4	0.468030262166076	0.321938987610202	0.227703327163546	-0.094235660446656	0.329726065159136	0.730307561492274	0.136494202716938
rs76623740	chr4	564280	T/C	basal_eQTL	SNP_SCREEN	IFNg2LPS1_REP2_SMARCA4	0.0816442535506243	0.418420051350216	0.540866421817414	0.122446370467198	1.08807437723569	0.349427705345397	0.456642663744598
rs34434107	chr4	733364	C/T	basal_eQTL	SNP_SCREEN	IFNg2LPS1_REP2_SMARCA4	0.375602535004096	-0.434279811001499	-0.123642942567869	0.31063686843363	0.42527148527021	0.665198404666981	0.177048801011685
rs3806755	chr4	985242	C/A	basal_eQTL	SNP_SCREEN	IFNg2LPS1_REP2_SMARCA4	0.81309892925743	-0.433502100032603	-0.382829555606317	0.0506725444262861	0.0898566108428733	0.908439174939917	0.0417041458158088
rs4974541	chr4	1250249	A/G	basal_eQTL	SNP_SCREEN	IFNg2LPS1_REP2_SMARCA4	0.695127421520108	-0.406011691655405	-0.585902105286226	-0.179890413630821	0.157935579020256	0.85092521106944	0.0701086089485273
rs4974609	chr4	1363136	G/T	basal_eQTL	SNP_SCREEN	IFNg2LPS1_REP2_SMARCA4	0.516763880880573	-0.581601478786323	-0.355561180384192	0.226040298402131	0.286707848887667	0.756857333042219	0.120985976922386
rs4974559	chr4	1387060	A/G	basal_eQTL	SNP_SCREEN	IFNg2LPS1_REP2_SMARCA4	0.777443974391186	0.526595233756783	0.631376798708076	0.104781564951293	0.109330898107487	0.892045781267792	0.0496128563393868
rs6857794	chr4	2424480	A/G	basal_eQTL	SNP_SCREEN	IFNg2LPS1_REP2_SMARCA4	0.340735311451548	-0.888665146033244	-1.01092929667881	-0.122264150645571	0.467582856822813	0.637342148435458	0.195627359995478
rs231332	chr4	2796150	A/T	basal_eQTL	SNP_SCREEN	IFNg2LPS1_REP2_SMARCA4	0.953019957955896	-0.138461962314226	-0.117796327765264	0.020665634548962	0.0208980043571016	0.977283556014473	0.00997940870157371
rs7678161	chr4	2899873	C/T	basal_eQTL	SNP_SCREEN	IFNg2LPS1_REP2_SMARCA4	0.191331792487549	-1.00283188313528	-0.742727579387925	0.260104303747357	0.718212859796512	0.499087175686861	0.301823589420565
rs894484	chr4	4322138	G/A	basal_eQTL	SNP_SCREEN	IFNg2LPS1_REP2_SMARCA4	0.00606945073521116	-0.451753323428366	-0.729887430809913	-0.278134107381547	2.21685060933005	0.104074612606877	0.982655196996639
rs4689500	chr4	6664211	G/A	basal_eQTL	SNP_SCREEN	IFNg2LPS1_REP2_SMARCA4	0.159814516635856	-1.64930324955745	-1.53999282452279	0.109310425034659	0.796383774405585	0.463000303621016	0.334418724185311
rs3822263	chr4	6695946	T/C	basal_eQTL	SNP_SCREEN	IFNg2LPS1_REP2_SMARCA4	0.180081247507817	-0.530572325491746	-0.79076699083137	-0.260194665339624	0.74453150943421	0.486586303278171	0.312840120013563
rs62290601	chr4	7937281	T/A	basal_eQTL	SNP_SCREEN	IFNg2LPS1_REP2_SMARCA4	0.00779047791706868	-0.428720422086888	0.0644099731375361	0.493130395224424	2.10843589914654	0.117228143894938	0.930968111262054
rs184805452	chr4	15655413	C/T	basal_eQTL	SNP_SCREEN	IFNg2LPS1_REP2_SMARCA4	0.424343637194939	-1.90424697069422	-1.6257828502222	0.27846412047202	0.372282305451142	0.702008007872501	0.153657933803238
rs4470622	chr4	15672552	T/G	basal_eQTL	SNP_SCREEN	IFNg2LPS1_REP2_SMARCA4	0.0486760873142207	0.333889398117068	0.828854335743788	0.494964937626719	1.31268433853845	0.291753910298794	0.534983314512041
rs35931597	chr4	16205529	T/C	basal_eQTL	SNP_SCREEN	IFNg2LPS1_REP2_SMARCA4	0.326528325814376	-0.441332464129588	-0.116019687810734	0.325312776318855	0.486079138397222	0.62265573853569	0.20575200499148
rs35216955	chr4	17525490	A/G	basal_eQTL	SNP_SCREEN	IFNg2LPS1_REP2_SMARCA4	0.291887774751694	0.931821212882192	0.553954250899736	-0.377866961982457	0.534784094354447	0.592498934946348	0.227312425988474
rs62296304	chr4	17576630	G/A	basal_eQTL	SNP_SCREEN	IFNg2LPS1_REP2_SMARCA4	0.13656457280272	-0.695926115547757	-0.225815583282711	0.470110532265046	0.864661949496291	0.434406101045652	0.362104083898367
rs80237118	chr4	25190579	C/T	basal_eQTL	SNP_SCREEN	IFNg2LPS1_REP2_SMARCA4	0.614811153371874	0.383313866889784	0.282656512212867	-0.100657354676916	0.211258262506185	0.814960651304361	0.0888633597679146
rs6849634	chr4	25410385	A/G	basal_eQTL	SNP_SCREEN	IFNg2LPS1_REP2_SMARCA4	0.995533033735825	-0.160383962596147	-0.178762821728427	-0.0183788591322803	0.00194432465599645	0.996433968607984	0.00155147570844649
rs6831024	chr4	25861753	G/T	resp_eQTL	SNP_SCREEN	IFNg2LPS1_REP2_SMARCA4	0.477075287207955	0.0651585850917409	0.133522071699498	0.0683634866077571	0.321413079578553	0.735263299149747	0.133557111404213
rs10022599	chr4	26893034	A/G	basal_eQTL	SNP_SCREEN	IFNg2LPS1_REP2_SMARCA4	0.0297689378942471	0.713845469634258	0.777534328643974	0.0636888590097159	1.52623665997525	0.240060525483956	0.619679247581137
rs936589	chr4	37357805	G/A	basal_eQTL	SNP_SCREEN	IFNg2LPS1_REP2_SMARCA4	0.237103426314439	0.147533440676305	-0.1963848798173	-0.343918320493605	0.625062170109949	0.542932483444658	0.265254173892782
rs4832737	chr4	37810580	G/A	basal_eQTL	SNP_SCREEN	IFNg2LPS1_REP2_SMARCA4	0.0310876819522526	0.956770258678413	0.43607701975543	-0.520693238922983	1.50741165984415	0.240514473756691	0.618858783391925
rs13122762	chr4	37824914	C/T	basal_eQTL	SNP_SCREEN	IFNg2LPS1_REP2_SMARCA4	0.0204776563900953	0.168337552580168	0.818398575731019	0.65006102315085	1.68871974862835	0.197801641637078	0.703770108335575
rs35805349	chr4	38155028	G/A	basal_eQTL	SNP_SCREEN	IFNg2LPS1_REP2_SMARCA4	0.00639283682769963	0.471016649765186	-0.0542317754820105	-0.525248425247196	2.19430638046118	0.107128447445997	0.970095189034371
rs5743566	chr4	38804321	G/C	caQTL_eQTL	SNP_SCREEN	IFNg2LPS1_REP2_SMARCA4	0.0577706183055432	-0.0872417318772126	-0.170647453355444	-0.083405721478231	1.23829298428049	0.316529629193852	0.499585631008015
rs6839956	chr4	39023766	A/G	basal_eQTL	SNP_SCREEN	IFNg2LPS1_REP2_SMARCA4	0.234244437436111	0.133347357973855	-0.318041111424542	-0.451388469398396	0.630330713436921	0.539738224592373	0.267816823843829
rs4440229	chr4	39116288	A/G	basal_eQTL	SNP_SCREEN	IFNg2LPS1_REP2_SMARCA4	0.244005264628497	-0.190221474278175	-0.436931444195165	-0.24670996991699	0.612600803274222	0.549073901686913	0.260369198473697
rs2664188	chr4	40079994	G/A	basal_eQTL	SNP_SCREEN	IFNg2LPS1_REP2_SMARCA4	0.528930913496161	-1.06279968436305	-0.815735272487497	0.247064411875554	0.276601049792395	0.760037175333845	0.119165164761975
rs7668687	chr4	40317869	T/C	basal_eQTL	SNP_SCREEN	IFNg2LPS1_REP2_SMARCA4	0.00226721171556795	-0.357991557306072	0.0360460029549495	0.394037560261021	2.6445079229217	0.05900085076278	1.22914172600333
rs4235132	chr4	44639375	T/G	basal_eQTL	SNP_SCREEN	IFNg2LPS1_REP2_SMARCA4	0.863519372158362	0.68397625763051	0.594966842748328	-0.0890094148821818	0.0637279150425475	0.930965661431586	0.0310663376285485
rs10938499	chr4	47846360	G/C	basal_eQTL	SNP_SCREEN	IFNg2LPS1_REP2_SMARCA4	0.46285949194284	0.438616792364865	0.666272156282585	0.22765536391772	0.334550825688333	0.72716278137611	0.138368357861766
rs10938500	chr4	47846561	G/T	basal_eQTL	SNP_SCREEN	IFNg2LPS1_REP2_SMARCA4	0.166396754315579	1.16505777404661	1.64300558638172	0.477947812335107	0.778855149178597	0.472233618680542	0.325843098392979
rs1509657	chr4	48210994	T/C	basal_eQTL	SNP_SCREEN	IFNg2LPS1_REP2_SMARCA4	0.481035485598024	-0.136621808110805	-0.329885968814861	-0.193264160704057	0.317822884892366	0.735263299149747	0.133557111404213
rs13113745	chr4	48262321	C/T	resp_eQTL	SNP_SCREEN	IFNg2LPS1_REP2_SMARCA4	0.528920926342224	-0.658433096906619	-0.878914516260337	-0.220481419353718	0.276609250120043	0.760037175333845	0.119165164761975
rs13129386	chr4	48264785	C/T	resp_eQTL	SNP_SCREEN	IFNg2LPS1_REP2_SMARCA4	0.205202081324931	-0.900854442290233	-0.509634773720028	0.391219668570205	0.687818238573143	0.508864354137609	0.293397970316606
rs9759557	chr4	51947707	G/C	basal_eQTL	SNP_SCREEN	IFNg2LPS1_REP2_SMARCA4	0.558650945253709	0.643241399868238	0.42851067413278	-0.214730725735458	0.2528594620584	0.781616629286024	0.107006209357948
rs429664	chr4	52035986	G/T	basal_eQTL	SNP_SCREEN	IFNg2LPS1_REP2_SMARCA4	0.0396834305596962	-0.467179395621754	0.113741830539197	0.580921226160951	1.40139079093455	0.264396832524241	0.577743752005927
rs56073686	chr4	67437516	G/A	basal_eQTL	SNP_SCREEN	IFNg2LPS1_REP2_SMARCA4	0.372515772613536	0.937547113492968	0.786753964975169	-0.150793148517799	0.428855334153258	0.662337881110065	0.178920405625611
rs1047970	chr4	75482009	T/C	basal_eQTL	SNP_SCREEN	IFNg2LPS1_REP2_SMARCA4	0.181352146295236	0.322294853785894	0.515234498812133	0.192939645026239	0.741477300195696	0.486586303278171	0.312840120013563
rs11097193	chr4	75970004	T/A	resp_eQTL	SNP_SCREEN	IFNg2LPS1_REP2_SMARCA4	0.395017435348378	-0.279350481156467	-0.534090355994787	-0.25473987483832	0.403383734984984	0.674732484162635	0.170868380769594
rs17005891	chr4	82626709	G/A	basal_eQTL	SNP_SCREEN	IFNg2LPS1_REP2_SMARCA4	0.638795361874716	-0.235376544133033	-0.288486443811018	-0.0531098996779845	0.194638245820233	0.828721816470029	0.0815912280106096
rs4693084	chr4	83320222	T/G	basal_eQTL	SNP_SCREEN	IFNg2LPS1_REP2_SMARCA4	0.75017814607294	0.761070954726441	0.723229178722959	-0.037841776003482	0.124835591715786	0.87872817605881	0.0561454479009142
rs6834335	chr4	83538797	A/C	basal_eQTL	SNP_SCREEN	IFNg2LPS1_REP2_SMARCA4	0.524393914442946	0.00141322982568075	-0.152521056741972	-0.153934286567653	0.280342356911746	0.758143358658691	0.120248665096684
rs112077450	chr4	86864002	C/T	basal_eQTL	SNP_SCREEN	IFNg2LPS1_REP2_SMARCA4	0.737523826267984	0.259010049846568	0.16598071496665	-0.0930293348799185	0.132223944909713	0.873016551091446	0.0589775226408828
rs11734330	chr4	87353588	T/G	basal_eQTL	SNP_SCREEN	IFNg2LPS1_REP2_SMARCA4	0.498351668609131	0.217652226638299	0.092966499920565	-0.124685726717734	0.302464083271355	0.744833710110404	0.127940676033652
rs2087170	chr4	94241809	T/G	resp_eQTL	SNP_SCREEN	IFNg2LPS1_REP2_SMARCA4	0.979487604833455	0.118127131075443	0.165538319502393	0.0474111884269497	0.00900105552069318	0.989199937015756	0.00471591996309638
rs139238317	chr4	99114530	G/T	basal_eQTL	SNP_SCREEN	IFNg2LPS1_REP2_SMARCA4	0.408802359489851	-0.0200406968889001	0.0663851185509681	0.0864258154398682	0.388486606243048	0.687755991666753	0.162565617388336
rs56212993	chr4	99827879	G/A	resp_eQTL	SNP_SCREEN	IFNg2LPS1_REP2_SMARCA4	0.772798588927188	-0.212780202944847	-0.379359471571243	-0.166579268626396	0.111933679581299	0.890248542102808	0.050488728866541
rs62305938	chr4	101168576	C/T	resp_eQTL	SNP_SCREEN	IFNg2LPS1_REP2_SMARCA4	0.0988174093608979	0.36910474265144	0.5225007180503	0.15339597539886	1.00516653594564	0.37899249378018	0.42136939146235
rs6819295	chr4	102434332	G/A	basal_eQTL	SNP_SCREEN	IFNg2LPS1_REP2_SMARCA4	0.336149442251329	0.267264723844924	0.530560530570546	0.263295806725623	0.473467605002359	0.633358233611533	0.198350579281294
rs223471	chr4	102777629	G/C	basal_eQTL	SNP_SCREEN	IFNg2LPS1_REP2_SMARCA4	0.481431748942852	1.07550011441825	1.30647402017641	0.230973905758151	0.317465272731479	0.735263299149747	0.133557111404213
rs223391	chr4	102827067	G/A	resp_eQTL	SNP_SCREEN	IFNg2LPS1_REP2_SMARCA4	0.574386881218885	0.363570514630927	0.367599204271184	0.00402868964025771	0.240795487775697	0.7916621072295	0.101460141993435
rs2720471	chr4	103102683	A/G	basal_eQTL	SNP_SCREEN	IFNg2LPS1_REP2_SMARCA4	0.887560036827005	0.113464578603739	0.213853160729918	0.100388582126179	0.0518022604916687	0.942651717079893	0.025648737050096
rs2553440	chr4	105871223	C/T	basal_eQTL	SNP_SCREEN	IFNg2LPS1_REP2_SMARCA4	0.964187099118534	-0.419716758667538	-0.418955470982549	0.000761287684989731	0.0158386837004659	0.980138723920127	0.00871245209394752
rs7439493	chr4	109735574	G/A	basal_eQTL	SNP_SCREEN	IFNg2LPS1_REP2_SMARCA4	0.963281786973535	0.301654493110798	0.244484306472988	-0.0571701866378108	0.0162466509581707	0.979697182726746	0.00890814083136933
rs1448221	chr4	112858735	G/T	basal_eQTL	SNP_SCREEN	IFNg2LPS1_REP2_SMARCA4	0.0539784372282283	0.968852319755524	1.14005134397738	0.17119902422186	1.26777969319524	0.311085985540597	0.507119553466931
rs80051537	chr4	113842373	A/G	basal_eQTL	SNP_SCREEN	IFNg2LPS1_REP2_SMARCA4	0.183019803041337	0.694757368703231	0.574748417406645	-0.120008951296586	0.7375019163555	0.486586303278171	0.312840120013563
rs1523742	chr4	118277898	C/A	basal_eQTL	SNP_SCREEN	IFNg2LPS1_REP2_SMARCA4	0.00123524521488594	-0.783519575951319	-0.0082003605316819	0.775319215419637	2.90824681981268	0.0383761498990512	1.41593859816412
rs75420021	chr4	119325574	G/A	basal_eQTL	SNP_SCREEN	IFNg2LPS1_REP2_SMARCA4	0.723325084022074	-0.0646073281340792	-0.00170511505540488	0.0629022130786743	0.140666473844574	0.86673623285852	0.0621130479018064
rs71610263	chr4	119340261	G/A	basal_eQTL	SNP_SCREEN	IFNg2LPS1_REP2_SMARCA4	0.106155518484445	0.0960597130370989	0.225953496042667	0.129893783005568	0.974057424154159	0.389864413672042	0.409086404850988
rs115227179	chr4	119434618	C/T	basal_eQTL	SNP_SCREEN	IFNg2LPS1_REP2_SMARCA4	0.285286418759714	-0.0295377466204014	0.316740354227076	0.346278100847478	0.544718902714134	0.589456149203123	0.22954849738392
rs7655436	chr4	121699410	T/C	basal_eQTL	SNP_SCREEN	IFNg2LPS1_REP2_SMARCA4	0.305976992446198	0.12936808874514	0.471953551883322	0.342585463138182	0.514311228516193	0.605171950207186	0.218121209783929
rs11098645	chr4	121808096	G/A	basal_eQTL	SNP_SCREEN	IFNg2LPS1_REP2_SMARCA4	0.584066918094523	0.320036925455775	0.240945233812361	-0.0790916916434134	0.233537391767287	0.799076291860955	0.0974117544125637
rs6822844	chr4	122588266	G/T	GWAS_caQTL	SNP_SCREEN	IFNg2LPS1_REP2_SMARCA4	0.0740620537173316	-0.329343981420358	-0.389727884887785	-0.0603839034674273	1.13040424927094	0.341223287108332	0.466961337652408
rs4833252	chr4	122637855	A/C	GWAS_caQTL	SNP_SCREEN	IFNg2LPS1_REP2_SMARCA4	0.904754105721761	0.316036447507968	0.311518541117161	-0.00451790639080746	0.043469437412071	0.951648160654558	0.0215235874657314
rs1596963	chr4	128991811	T/A	basal_eQTL	SNP_SCREEN	IFNg2LPS1_REP2_SMARCA4	0.238648514308093	0.763358939531772	0.490673425907548	-0.272685513624224	0.62224126496338	0.5444895799967	0.264010427006894
rs6845314	chr4	129046627	G/C	basal_eQTL	SNP_SCREEN	IFNg2LPS1_REP2_SMARCA4	0.966978491252288	0.102422311213771	0.161522924832517	0.0591006136187463	0.0145831859318193	0.981622956700349	0.00805529354541435
rs72712306	chr4	138165787	A/G	basal_eQTL	SNP_SCREEN	IFNg2LPS1_REP2_SMARCA4	0.0000467800331982199	-0.00361269184728091	0.810808585070226	0.814421276917507	4.32993947432253	0.00574874630191458	2.24042685679318
rs1593540	chr4	138536320	C/G	basal_eQTL	SNP_SCREEN	IFNg2LPS1_REP2_SMARCA4	0.0310934565225007	0.434337231072261	0.797888669046167	0.363551437973906	1.50733099666998	0.240514473756691	0.618858783391925
rs2602249	chr4	139681460	A/T	resp_eQTL	SNP_SCREEN	IFNg2LPS1_REP2_SMARCA4	0.951813887689204	0.255913416006586	0.303311426441244	0.0473980104346575	0.0214479628039282	0.977283556014473	0.00997940870157371
rs17050884	chr4	139721103	G/A	basal_eQTL	SNP_SCREEN	IFNg2LPS1_REP2_SMARCA4	0.0689910307114521	0.194320321773178	0.239593620520628	0.0452732987474503	1.16120736673695	0.332178977591146	0.478627855945598
rs4863683	chr4	139755231	C/T	basal_eQTL	SNP_SCREEN	IFNg2LPS1_REP2_SMARCA4	0.380658285324231	0.410687004724893	0.621247321728088	0.210560317003195	0.419464713009946	0.668797559282923	0.174705320485148
rs7684299	chr4	140692843	T/A	basal_eQTL	SNP_SCREEN	IFNg2LPS1_REP2_SMARCA4	0.0482838496772	0.0926000186404638	0.0167744448644523	-0.0758255737760115	1.31619811084244	0.291753910298794	0.534983314512041
rs6818727	chr4	141309585	A/G	basal_eQTL	SNP_SCREEN	IFNg2LPS1_REP2_SMARCA4	0.00245455242915476	0.459802777386343	0.508535065433415	0.0487322880470713	2.61002768694997	0.0611692511806542	1.21346683599885
rs113824067	chr4	142382637	C/T	resp_eQTL	SNP_SCREEN	IFNg2LPS1_REP2_SMARCA4	0.20896347488166	0.505125021902114	0.167790511363754	-0.33733451053836	0.679929618403764	0.513015767412022	0.289869286750167
rs78296340	chr4	151194128	C/T	basal_eQTL	SNP_SCREEN	IFNg2LPS1_REP2_SMARCA4	0.139548587911477	-0.330742019851951	0.0598861544090528	0.390628174261004	0.855274553767657	0.435486368248767	0.36102543488593
rs1429559	chr4	151760800	A/G	basal_eQTL	SNP_SCREEN	IFNg2LPS1_REP2_SMARCA4	0.603869583381907	0.792057334513238	0.959201140878714	0.167143806365477	0.21905684504324	0.810533688374258	0.0912289297716765
rs112101087	chr4	155667784	G/A	resp_eQTL	SNP_SCREEN	IFNg2LPS1_REP2_SMARCA4	0.342034083287176	-0.916558020888012	-0.726101102370638	0.190456918517373	0.465930614861961	0.637342148435458	0.195627359995478
rs16999138	chr4	158582622	A/G	basal_eQTL	SNP_SCREEN	IFNg2LPS1_REP2_SMARCA4	0.800277410572389	0.277041209121411	0.166849958622403	-0.110191250499008	0.0967594417618198	0.902709654352945	0.0444519127969432
rs7657256	chr4	169285272	T/C	basal_eQTL	SNP_SCREEN	IFNg2LPS1_REP2_SMARCA4	0.456069746286949	0.779783168428293	0.354044375664981	-0.425738792763312	0.340968736038866	0.722216039241658	0.141332870829164
rs4690522	chr4	177439897	C/A	basal_eQTL	SNP_SCREEN	IFNg2LPS1_REP2_SMARCA4	0.289984950023065	0.528114624109227	0.171301335316082	-0.356813288793146	0.537624541037397	0.591740506873635	0.227868700607104
rs4415002	chr4	183414153	T/C	basal_eQTL	SNP_SCREEN	IFNg2LPS1_REP2_SMARCA4	0.999195744410454	-0.0361840233973143	-0.0276630877989964	0.0085209355983179	0.00034942429664381	0.999195744410454	0.00034942429664381
rs80107592	chr4	183504805	G/C	basal_eQTL	SNP_SCREEN	IFNg2LPS1_REP2_SMARCA4	0.712029755419225	-0.469778625614795	-0.499344156981484	-0.0295655313666895	0.147501857003092	0.858039698257308	0.0664926185204645
rs12515299	chr5	90375	G/A	basal_eQTL	SNP_SCREEN	IFNg2LPS1_REP2_SMARCA4	0.742239898204033	-0.667746568065181	-0.848297601910942	-0.180551033845762	0.129455704387492	0.873781082930985	0.0585973618553572
rs10474783	chr5	473465	C/T	basal_eQTL	SNP_SCREEN	IFNg2LPS1_REP2_SMARCA4	0.0532386643582939	-0.378654338859151	-0.810529792403635	-0.431875453544483	1.27377284855985	0.310278952963137	0.508247682752859
rs12523529	chr5	742816	G/A	resp_eQTL	SNP_SCREEN	IFNg2LPS1_REP2_SMARCA4	0.659850136040112	-0.0595184724325831	0.115491531356684	0.175010003789267	0.180554689429737	0.837748832693849	0.0768861686314236
rs72719235	chr5	1656602	G/T	basal_eQTL	SNP_SCREEN	IFNg2LPS1_REP2_SMARCA4	0.25635764856175	0.680031102266219	0.564239910683238	-0.115791191582981	0.591153720631972	0.561462593452468	0.250679172614156
rs11746592	chr5	10672279	G/A	basal_eQTL	SNP_SCREEN	IFNg2LPS1_REP2_SMARCA4	0.528613715182238	-0.17372936842654	-0.0285765710363149	0.145152797390225	0.276861573041819	0.760037175333845	0.119165164761975
rs182073	chr5	10760261	G/A	GWAS_eQTL	SNP_SCREEN	IFNg2LPS1_REP2_SMARCA4	0.842723883431084	-0.471967428487754	-0.547236758322216	-0.0752693298344622	0.0743146976708492	0.921016050746674	0.0357328011929771
rs3756663	chr5	33440200	C/A	basal_eQTL	SNP_SCREEN	IFNg2LPS1_REP2_SMARCA4	0.198764663168502	-0.365175320460707	0.145275066980452	0.510450387441159	0.701660822931777	0.504332774220528	0.297282808163246
rs1393159	chr5	36071465	C/A	basal_eQTL	SNP_SCREEN	IFNg2LPS1_REP2_SMARCA4	0.0963415591824237	-0.169939463387491	0.111341041430256	0.281280504817747	1.01618632938505	0.376813162973325	0.423873934682684
rs62354640	chr5	36638730	C/T	basal_eQTL	SNP_SCREEN	IFNg2LPS1_REP2_SMARCA4	0.194463136705577	-0.532149728107772	-0.56365063399251	-0.031500905884738	0.711162713323748	0.500381668148653	0.300698609385727
rs1025288	chr5	36702762	C/A	basal_eQTL	SNP_SCREEN	IFNg2LPS1_REP2_SMARCA4	0.206666729015758	-0.0310992355321395	0.102651627985464	0.133750863517603	0.684729434199495	0.510716829927609	0.291819830367959
rs9283753	chr5	40490507	C/T	resp_eQTL	SNP_SCREEN	IFNg2LPS1_REP2_SMARCA4	0.0958304758796797	0.447695293937205	0.291534479862791	-0.156160814074414	1.01849635520555	0.376319306290066	0.424443500521059
rs13166556	chr5	50671991	G/A	basal_eQTL	SNP_SCREEN	IFNg2LPS1_REP2_SMARCA4	0.353145449610693	-0.338214820120252	-0.661347879871955	-0.323133059751703	0.452046385396669	0.645584904577565	0.190046633080459
rs17211038	chr5	52822654	C/T	resp_eQTL	SNP_SCREEN	IFNg2LPS1_REP2_SMARCA4	0.0728096492365724	0.505803471133569	1.05077309994997	0.544969628816398	1.13781106117458	0.341223287108332	0.466961337652408
rs1703368	chr5	54103387	A/G	basal_eQTL	SNP_SCREEN	IFNg2LPS1_REP2_SMARCA4	0.06820110985965	-0.00975043863518802	-0.395858233595669	-0.386107794960481	1.16620855786552	0.332178977591146	0.478627855945598
rs2662033	chr5	56917583	T/G	basal_eQTL	SNP_SCREEN	IFNg2LPS1_REP2_SMARCA4	0.485050712861917	-0.244502356349773	-0.209397837985427	0.0351045183643461	0.314212852810701	0.73719352728576	0.132418486633129
rs2910586	chr5	58228240	A/C	basal_eQTL	SNP_SCREEN	IFNg2LPS1_REP2_SMARCA4	0.0306699710258618	0.97073692365318	0.631895949314958	-0.338840974338222	1.51328663429838	0.240514473756691	0.618858783391925
rs11748875	chr5	65659934	G/A	basal_eQTL	SNP_SCREEN	IFNg2LPS1_REP2_SMARCA4	0.0252299017090888	-0.505521902608253	0.0379331759946929	0.543455078602946	1.59808444140805	0.224130693094395	0.649498665871126
rs157414	chr5	67997581	A/G	basal_eQTL	SNP_SCREEN	IFNg2LPS1_REP2_SMARCA4	0.90395439607426	0.489650313814207	0.392319911703849	-0.0973304021103584	0.043853478853046	0.951648160654558	0.0215235874657314
rs4288083	chr5	69305204	C/T	basal_eQTL	SNP_SCREEN	IFNg2LPS1_REP2_SMARCA4	0.977949652819165	0.726138248989489	0.766406168462773	0.0402679194732846	0.00968350315273667	0.988256338814368	0.0051303913505136
rs7710143	chr5	71379903	A/G	basal_eQTL	SNP_SCREEN	IFNg2LPS1_REP2_SMARCA4	0.528172484289721	0.318012958773045	0.329856694210816	0.0118437354377707	0.27722422757515	0.760037175333845	0.119165164761975
rs1200485	chr5	73089231	A/G	basal_eQTL	SNP_SCREEN	IFNg2LPS1_REP2_SMARCA4	0.461853877567564	0.505507322332058	0.510599190637252	0.00509186830519415	0.335495405837532	0.726615062005301	0.138695603888677
rs819587	chr5	73550743	G/A	basal_eQTL	SNP_SCREEN	IFNg2LPS1_REP2_SMARCA4	0.687383270085006	-0.1683257525679	-0.124360256153454	0.0439654964144462	0.162801042169964	0.848920313445904	0.0711330742495011
rs12515263	chr5	75053675	G/A	resp_eQTL	SNP_SCREEN	IFNg2LPS1_REP2_SMARCA4	0.693060357484876	-0.848461397273387	-1.07336758098983	-0.224906183716439	0.159228941750142	0.849805715496976	0.0706803523234039
rs2431350	chr5	76625632	C/G	caQTL_eQTL	SNP_SCREEN	IFNg2LPS1_REP2_SMARCA4	0.428264719812614	0.613061910458462	0.407641261490623	-0.205420648967838	0.368287701045394	0.704866511401449	0.151893122513479
rs444403	chr5	76801451	C/G	basal_eQTL	SNP_SCREEN	IFNg2LPS1_REP2_SMARCA4	0.479685915938422	-0.504784104395439	-0.669672803755428	-0.164888699359989	0.319043032670273	0.735263299149747	0.133557111404213
rs335630	chr5	77433553	C/A	basal_eQTL	SNP_SCREEN	IFNg2LPS1_REP2_SMARCA4	0.146528383790247	0.222107030013997	0.255993147670527	0.0338861176565303	0.834078240637599	0.445220858439597	0.351424497317976
rs11950944	chr5	80127170	C/T	basal_eQTL	SNP_SCREEN	IFNg2LPS1_REP2_SMARCA4	0.000107165040903414	-0.0844367677493262	1.19824961318169	1.28268638093102	3.96994686593872	0.00849544017200562	2.07081411422629
rs3857369	chr5	82170945	A/G	basal_eQTL	SNP_SCREEN	IFNg2LPS1_REP2_SMARCA4	0.164881981579931	0.0269451020610176	-0.291259712020838	-0.318204814081855	0.782826801771917	0.471822695025624	0.326221173057581
rs62368944	chr5	87308339	T/C	basal_eQTL	SNP_SCREEN	IFNg2LPS1_REP2_SMARCA4	0.664052169085835	0.0665942720673029	-0.0847295584117718	-0.151323830479075	0.177797800366765	0.838030401653446	0.0767402259629949
rs3756704	chr5	95824590	G/A	resp_eQTL	SNP_SCREEN	IFNg2LPS1_REP2_SMARCA4	0.23348605387608	0.635730931117257	0.857774160107944	0.222043228990688	0.631739054736169	0.53855177390395	0.268772539274172
rs27524	chr5	96766240	A/G	basal_eQTL	SNP_SCREEN	IFNg2LPS1_REP2_SMARCA4	0.515610284511132	0.553748260429585	0.725608026102686	0.1718597656731	0.287678428669511	0.756821466050845	0.121006558351482
rs152466	chr5	96828908	A/G	basal_eQTL	SNP_SCREEN	IFNg2LPS1_REP2_SMARCA4	0.64803851605231	-0.028470377890892	-0.243106652438718	-0.214636274547826	0.188399181148109	0.831315773804893	0.0802339788973227
rs2927608	chr5	96916728	G/A	basal_eQTL	SNP_SCREEN	IFNg2LPS1_REP2_SMARCA4	0.252824335100269	0.197908410979971	0.327773484082637	0.129865073102666	0.597181126231752	0.558238400657528	0.253180292139669
rs316215	chr5	97164696	C/T	basal_eQTL	SNP_SCREEN	IFNg2LPS1_REP2_SMARCA4	0.481930183458394	0.571567931672223	0.520016486175673	-0.0515514454965498	0.31701587282948	0.735263299149747	0.133557111404213
rs7712282	chr5	102447740	T/C	basal_eQTL	SNP_SCREEN	IFNg2LPS1_REP2_SMARCA4	0.124853335111661	0.477006305290597	0.0860479432852601	-0.390958362005337	0.903599852181313	0.419082818311068	0.377700144142662
rs2431530	chr5	102782303	C/T	basal_eQTL	SNP_SCREEN	IFNg2LPS1_REP2_SMARCA4	0.149352222533179	-0.570359076489974	-0.287894894838336	0.282464181651638	0.825788310209411	0.450091439023695	0.346699247492821
rs3797900	chr5	103562502	G/A	basal_eQTL	SNP_SCREEN	IFNg2LPS1_REP2_SMARCA4	0.604880112125855	-0.699009404697508	-0.717563837299127	-0.018554432601619	0.218330694441216	0.811397700438078	0.0907662274530739
rs31600	chr5	109670675	G/T	basal_eQTL	SNP_SCREEN	IFNg2LPS1_REP2_SMARCA4	0.0225816717550773	-0.500161001923735	-0.150446781571053	0.349714220352682	1.64624390974808	0.208127741342629	0.681670028827029
rs17132268	chr5	110683448	T/C	basal_eQTL	SNP_SCREEN	IFNg2LPS1_REP2_SMARCA4	0.0000160987846337298	0.264897611759854	0.620461661450994	0.35556404969114	4.79320690948294	0.00237403410732069	2.62451304590596
rs4566840	chr5	111661752	C/T	basal_eQTL	SNP_SCREEN	IFNg2LPS1_REP2_SMARCA4	0.413940903015943	0.214484332815026	-0.00731563592165909	-0.221799968736685	0.383061657251263	0.693139498464244	0.15917935223313
rs580237	chr5	112858335	A/C	basal_eQTL	SNP_SCREEN	IFNg2LPS1_REP2_SMARCA4	0.146353122818632	-0.100476822829091	0.228403005539469	0.32887982836856	0.834598006346483	0.445220858439597	0.351424497317976
rs26991	chr5	113452843	T/C	basal_eQTL	SNP_SCREEN	IFNg2LPS1_REP2_SMARCA4	0.301081104073123	-0.169570720000349	-0.323542947476054	-0.153972227475705	0.521316500064409	0.601618249511968	0.220678998310472
rs2217019	chr5	114640205	T/C	basal_eQTL	SNP_SCREEN	IFNg2LPS1_REP2_SMARCA4	0.799200687516474	-0.244928086619605	-0.10971282388506	0.135215262734545	0.0973441511778668	0.902415477685779	0.0445934645399425
rs10076833	chr5	115240901	T/C	basal_eQTL	SNP_SCREEN	IFNg2LPS1_REP2_SMARCA4	0.992503106063374	0.155333956624989	0.14008677297568	-0.015247183649309	0.0032681254272422	0.995980214118068	0.00174928907097433
rs27544	chr5	116751776	T/A	basal_eQTL	SNP_SCREEN	IFNg2LPS1_REP2_SMARCA4	0.112116313944406	0.408320912522103	-0.00925088001338462	-0.417571792535488	0.950331189005932	0.399564980298494	0.398412582331915
rs9327091	chr5	119234477	C/A	basal_eQTL	SNP_SCREEN	IFNg2LPS1_REP2_SMARCA4	0.710785105206426	0.454226347134306	0.498220589967486	0.0439942428331794	0.148261681590477	0.857839021364617	0.0665942024687262
rs10063245	chr5	127562177	C/G	resp_eQTL	SNP_SCREEN	IFNg2LPS1_REP2_SMARCA4	0.273344682245973	-0.0578330218497407	0.21260267973721	0.270435701586951	0.563289370624426	0.581383112623165	0.235537587290546
rs17764730	chr5	128021834	C/T	basal_eQTL	SNP_SCREEN	IFNg2LPS1_REP2_SMARCA4	0.377492047171493	0.498631341466906	0.351986293869381	-0.146645047597525	0.423092193454443	0.666410541375373	0.176258141815933
rs251393	chr5	128197393	T/C	resp_eQTL	SNP_SCREEN	IFNg2LPS1_REP2_SMARCA4	0.0114667116832052	0.901802715086873	0.120891477761498	-0.780911237325374	1.94056110717175	0.141294676871447	0.849874199431722
rs184623246	chr5	128555966	A/G	basal_eQTL	SNP_SCREEN	IFNg2LPS1_REP2_SMARCA4	0.137497744998523	0.405427202594038	0.316276774151182	-0.0891504284428559	0.861704424326292	0.434602053873648	0.361908225590542
rs1698105	chr5	132875157	G/A	basal_eQTL	SNP_SCREEN	IFNg2LPS1_REP2_SMARCA4	0.214695999572329	-0.222147948435141	0.0815806101812434	0.303728558616385	0.668176047691598	0.516765561538621	0.286706436445048
rs78173679	chr5	133291547	T/C	basal_eQTL	SNP_SCREEN	IFNg2LPS1_REP2_SMARCA4	0.737968096681533	0.0946726989758636	0.00429664978902436	-0.0903760491868392	0.131962412885163	0.873016551091446	0.0589775226408828
rs9285933	chr5	134921829	G/A	basal_eQTL	SNP_SCREEN	IFNg2LPS1_REP2_SMARCA4	0.0917086045752446	-0.374374080218577	-0.27401008564731	0.100363994571267	1.03758991466549	0.372017128563804	0.429437063694744
rs6882087	chr5	135999890	A/G	basal_eQTL	SNP_SCREEN	IFNg2LPS1_REP2_SMARCA4	0.887937974330715	0.427596167300533	0.459684509896263	0.0320883425957302	0.0516173701974376	0.942651717079893	0.025648737050096
rs374073	chr5	141643863	G/A	basal_eQTL	SNP_SCREEN	IFNg2LPS1_REP2_SMARCA4	0.0674243717531795	-0.530753539076633	-0.991324138935594	-0.460570599858961	1.1711830915254	0.330806218226225	0.480426335528332
rs6864309	chr5	144170653	G/T	basal_eQTL	SNP_SCREEN	IFNg2LPS1_REP2_SMARCA4	0.192433807461462	-1.4617199985616	-1.63271594000869	-0.170995941447088	0.715718627183045	0.499410199526327	0.301542592235436
rs111641781	chr5	147872918	G/T	basal_eQTL	SNP_SCREEN	IFNg2LPS1_REP2_SMARCA4	0.000986615817990965	-0.44599322806611	-0.746531079747339	-0.300537851681229	3.00585192595971	0.0365054707351675	1.43764204699398
rs2438490	chr5	149346599	G/A	basal_eQTL	SNP_SCREEN	IFNg2LPS1_REP2_SMARCA4	0.421152713121944	0.368181717873081	0.105453067671876	-0.262728650201205	0.37556039718046	0.699877566588517	0.154977926850864
rs11744389	chr5	150244043	T/C	caQTL_eQTL	SNP_SCREEN	IFNg2LPS1_REP2_SMARCA4	0.953425820017736	1.16014659705274	1.11687645840766	-0.0432701386450878	0.0207130909873425	0.977283556014473	0.00997940870157371
rs12519827	chr5	150488763	G/A	basal_eQTL	SNP_SCREEN	IFNg2LPS1_REP2_SMARCA4	0.00103777208234786	0.92648481716411	0.100305770360876	-0.826179046803233	2.98389801666803	0.0365054707351675	1.43764204699398
rs17111727	chr5	151075881	A/G	basal_eQTL	SNP_SCREEN	IFNg2LPS1_REP2_SMARCA4	0.357849244833434	-0.253758030141291	-0.487462597133843	-0.233704566992553	0.446299894937446	0.649154734562356	0.187651771062637
rs10039049	chr5	151138338	T/C	basal_eQTL	SNP_SCREEN	IFNg2LPS1_REP2_SMARCA4	0.29275804857823	0.0869499715045768	0.0575250380956387	-0.0294249334089381	0.533491156357861	0.592498934946348	0.227312425988474
rs72794132	chr5	151239432	C/T	basal_eQTL	SNP_SCREEN	IFNg2LPS1_REP2_SMARCA4	0.120998410017231	-1.4380009958653	-1.23933340567481	0.198667590190499	0.917220336504045	0.411766896858637	0.38534857051424
rs11740589	chr5	154832925	G/A	basal_eQTL	SNP_SCREEN	IFNg2LPS1_REP2_SMARCA4	0.211678439641221	0.0933136664680807	0.322902581457946	0.229588914989865	0.674323374487382	0.515107490084026	0.288102135076688
rs62387716	chr5	157694053	G/A	resp_eQTL	SNP_SCREEN	IFNg2LPS1_REP2_SMARCA4	0.267855893214078	-1.51920327150323	-1.26512460689953	0.254078664603696	0.572098794084105	0.575235513722749	0.240154309451132
rs3733867	chr5	160092027	C/T	resp_eQTL	SNP_SCREEN	IFNg2LPS1_REP2_SMARCA4	0.118096154258207	-0.111126936153443	0.0295092343657276	0.14063617051917	0.927764244737318	0.408169833154929	0.389159096088545
rs1895320	chr5	160422579	A/G	basal_eQTL	SNP_SCREEN	IFNg2LPS1_REP2_SMARCA4	0.301010684593036	-0.843605043498688	-0.776873383361103	0.0667316601375855	0.52141808853426	0.601618249511968	0.220678998310472
rs1865003	chr5	172385617	A/C	caQTL_eQTL	SNP_SCREEN	IFNg2LPS1_REP2_SMARCA4	0.284105526316913	-1.33681912476858	-1.04760553984887	0.28921358491971	0.54652031845729	0.589456149203123	0.22954849738392
rs6881304	chr5	173085228	T/C	basal_eQTL	SNP_SCREEN	IFNg2LPS1_REP2_SMARCA4	0.32551865371609	-0.923997697566764	-0.875822422385159	0.0481752751816049	0.487424119311328	0.622095777811259	0.206142746221218
rs7714152	chr5	173288406	G/T	basal_eQTL	SNP_SCREEN	IFNg2LPS1_REP2_SMARCA4	0.435853933146973	0.523891900609421	0.695315737677864	0.171423837068444	0.360659030586152	0.713311986935098	0.146720477765344
rs56238131	chr5	175439878	G/A	basal_eQTL	SNP_SCREEN	IFNg2LPS1_REP2_SMARCA4	0.392746390466725	0.776093828246613	0.459187035819463	-0.31690679242715	0.4058877976504	0.674732484162635	0.170868380769594
rs10051765	chr5	177372991	T/C	caQTL_eQTL	SNP_SCREEN	IFNg2LPS1_REP2_SMARCA4	0.0104661609907968	0.477116190858468	-0.136214678059325	-0.613330868917792	1.98021258921446	0.137119042322869	0.862902228642477
rs2731670	chr5	177421018	A/C	basal_eQTL	SNP_SCREEN	IFNg2LPS1_REP2_SMARCA4	0.342248958644483	-0.248895381347685	-0.536697025236047	-0.287801643888362	0.465657864612944	0.637342148435458	0.195627359995478
rs10076182	chr5	178676404	G/A	basal_eQTL	SNP_SCREEN	IFNg2LPS1_REP2_SMARCA4	0.441945643171222	0.898462259041825	1.06612804324722	0.167665784205394	0.354631143145226	0.714900651889183	0.145754306918011
rs457659	chr5	179295699	A/C	basal_eQTL	SNP_SCREEN	IFNg2LPS1_REP2_SMARCA4	0.0423449337960531	-0.394390164347845	-0.472280279181927	-0.0778901148340829	1.37319854179212	0.272743279103339	0.564245942423565
rs168726	chr5	180849402	C/T	caQTL_eQTL	SNP_SCREEN	IFNg2LPS1_REP2_SMARCA4	0.169751729153361	-0.443628935917375	-0.819202150733424	-0.375573214816049	0.770185793142081	0.475122359957248	0.323194530562604
rs2797310	chr6	283619	T/G	basal_eQTL	SNP_SCREEN	IFNg2LPS1_REP2_SMARCA4	0.232022397869856	0.458653090183947	0.165251551211365	-0.293401538972582	0.634470089239413	0.536838159702161	0.27015662108225
rs2788223	chr6	720465	G/A	basal_eQTL	SNP_SCREEN	IFNg2LPS1_REP2_SMARCA4	0.505089296349075	-0.882702770910797	-0.663542123188234	0.219160647722562	0.296631834785587	0.748694794779772	0.125695186247252
rs3800028	chr6	1728292	A/T	basal_eQTL	SNP_SCREEN	IFNg2LPS1_REP2_SMARCA4	0.5645177998548	0.980234570261289	0.800722917834331	-0.179511652426958	0.248322359749919	0.78583473653359	0.104668777825777
rs2038760	chr6	2680498	C/T	basal_eQTL	SNP_SCREEN	IFNg2LPS1_REP2_SMARCA4	0.708813800768197	-0.535952031486756	-0.420554722531633	0.115397308955122	0.149467835224949	0.856773840054236	0.0671338023227174
rs2756072	chr6	2952102	T/G	basal_eQTL	SNP_SCREEN	IFNg2LPS1_REP2_SMARCA4	0.203713848085513	0.333394560470752	0.635579211792765	0.302184651322013	0.690979447471592	0.507866050061192	0.294250818011899
rs6927166	chr6	3029921	A/C	basal_eQTL	SNP_SCREEN	IFNg2LPS1_REP2_SMARCA4	0.154710166256181	1.18050610440527	0.988294258171417	-0.192211846233854	0.810481147167506	0.457606904681459	0.339507431237686
rs2077681	chr6	3085866	C/T	basal_eQTL	SNP_SCREEN	IFNg2LPS1_REP2_SMARCA4	0.195278584921509	-0.199221652137039	0.159510494290682	0.358732146427721	0.709345380677138	0.500381668148653	0.300698609385727
rs509227	chr6	10535358	A/C	basal_eQTL	SNP_SCREEN	IFNg2LPS1_REP2_SMARCA4	0.471884603818008	0.16843041381249	0.0632100085842402	-0.10522040522825	0.326164192154741	0.733011758177973	0.134889058822918
rs475776	chr6	13290759	C/T	basal_eQTL	SNP_SCREEN	IFNg2LPS1_REP2_SMARCA4	0.0793652184380045	-0.123514104468577	-0.366118170684882	-0.242604066216305	1.10036978409582	0.345793087125439	0.461183693113238
rs2804916	chr6	13581612	T/C	basal_eQTL	SNP_SCREEN	IFNg2LPS1_REP2_SMARCA4	0.836564969662185	0.0733933810255355	-0.0330730293384141	-0.10646641036395	0.0775003250302305	0.916888292039964	0.0376835728423447
rs6913257	chr6	15684253	G/A	basal_eQTL	SNP_SCREEN	IFNg2LPS1_REP2_SMARCA4	0.605768506739336	0.0274773927356766	0.278343616441422	0.250866223705745	0.217693308924677	0.811826000697704	0.0905370434613173
rs1016222	chr6	16421432	A/G	basal_eQTL	SNP_SCREEN	IFNg2LPS1_REP2_SMARCA4	0.973210208107168	0.619010489187467	0.657029408716834	0.0380189195293678	0.0117933443555195	0.98568726205726	0.00626085575555843
rs2518469	chr6	18153099	T/A	basal_eQTL	SNP_SCREEN	IFNg2LPS1_REP2_SMARCA4	0.285401236797715	-0.336739824153391	-0.355616901375078	-0.0188770772216865	0.544544149184725	0.589456149203123	0.22954849738392
rs1810719	chr6	18162080	A/G	basal_eQTL	SNP_SCREEN	IFNg2LPS1_REP2_SMARCA4	0.770375915964097	0.0675098574384141	0.176992986364157	0.109483128925743	0.113297302892076	0.890248542102808	0.050488728866541
rs4710976	chr6	21449989	T/C	GWAS_eQTL	SNP_SCREEN	IFNg2LPS1_REP2_SMARCA4	0.523716642494858	0.253345839419989	0.0494483636168968	-0.203897475803092	0.280903625012319	0.758143358658691	0.120248665096684
rs215010	chr6	25385420	A/G	basal_eQTL	SNP_SCREEN	IFNg2LPS1_REP2_SMARCA4	0.173135113707627	0.384292525355953	0.152038854683313	-0.232253670672639	0.761614843488243	0.479247393010255	0.31944024090027
rs9348676	chr6	25398198	T/C	basal_eQTL	SNP_SCREEN	IFNg2LPS1_REP2_SMARCA4	0.0100057103623881	0.241909021218824	0.773542558481911	0.531633537263087	1.99975207289346	0.133329104347003	0.875075038300859
rs198803	chr6	26134824	T/A	basal_eQTL	SNP_SCREEN	IFNg2LPS1_REP2_SMARCA4	0.128591750232646	-0.239536851351601	-0.573078553276687	-0.333541701925086	0.890786892557707	0.421399928169797	0.375305542756071
rs28362606	chr6	26365358	T/C	basal_eQTL	SNP_SCREEN	IFNg2LPS1_REP2_SMARCA4	0.782409306487857	0.272771366185725	0.212693361195952	-0.0600780049897733	0.106565992407208	0.893445041139781	0.0489321572756521
rs6907302	chr6	26457998	G/A	basal_eQTL	SNP_SCREEN	IFNg2LPS1_REP2_SMARCA4	0.221163931454251	1.0300905934661	0.529748141233088	-0.50034245223301	0.655285698559168	0.523784385842402	0.2808474521566
rs187257516	chr6	27693182	T/C	caQTL_eQTL	SNP_SCREEN	IFNg2LPS1_REP2_SMARCA4	0.0285427364822799	-0.569251914765569	-0.565826972427786	0.00342494233778312	1.54450439204189	0.236466416100386	0.626230530773803
rs1233622	chr6	28780125	T/C	basal_eQTL	SNP_SCREEN	IFNg2LPS1_REP2_SMARCA4	0.492329246483495	-0.79323460494453	-0.985947641712898	-0.192713036768367	0.307744364493089	0.743337206961148	0.12881412850002
rs2747429	chr6	29680600	T/C	basal_eQTL	SNP_SCREEN	IFNg2LPS1_REP2_SMARCA4	0.278704357648708	-0.687789417624008	-0.647920080307808	0.0398693373161998	0.554856240874092	0.586578533890525	0.231673834269673
rs2517743	chr6	29930902	A/G	basal_eQTL	SNP_SCREEN	IFNg2LPS1_REP2_SMARCA4	0.0191796546509614	-0.755897208542495	-1.2332384270435	-0.47734121850101	1.7171592170054	0.189399089678244	0.722622112706903
rs428081	chr6	29938735	G/A	basal_eQTL	SNP_SCREEN	IFNg2LPS1_REP2_SMARCA4	0.701081374333745	0.0815439184442928	0.197758105501369	0.116214187057076	0.154231570659507	0.85443085400895	0.0683230773989779
rs9260114	chr6	29942211	C/T	basal_eQTL	SNP_SCREEN	IFNg2LPS1_REP2_SMARCA4	0.675751523548778	-0.406962588122418	-0.465382169807665	-0.0584195816852467	0.170212966468184	0.842558612452941	0.0743998777806905
rs9260257	chr6	29947986	C/T	basal_eQTL	SNP_SCREEN	IFNg2LPS1_REP2_SMARCA4	0.0157720529905543	0.217285503535807	-0.264115601352145	-0.481401104887952	1.80211177246448	0.169358161238379	0.771193870200977
rs427290	chr6	29986241	C/A	basal_eQTL	SNP_SCREEN	IFNg2LPS1_REP2_SMARCA4	0.68147891082762	0.157089089949003	0.0169881851052825	-0.140100904843721	0.166547579378695	0.846396041971194	0.072426376209278
rs9261558	chr6	30199517	C/T	basal_eQTL	SNP_SCREEN	IFNg2LPS1_REP2_SMARCA4	0.0547071769996936	0.401173956324836	0.644677545161195	0.243503588836359	1.26195569511263	0.3118873080498	0.506002298074176
rs2894046	chr6	30814328	T/C	caQTL_eQTL	SNP_SCREEN	IFNg2LPS1_REP2_SMARCA4	0.956178751329057	-0.230139310434972	-0.28410198064226	-0.0539626702072877	0.0194609116369602	0.977599178349111	0.00983917211645234
rs1265181	chr6	31188008	G/C	basal_eQTL	SNP_SCREEN	IFNg2LPS1_REP2_SMARCA4	0.756547761348614	0.632521046775498	0.508690468409471	-0.123830578366027	0.121163649484292	0.881244680412392	0.0549034915886491
rs3130462	chr6	31197500	A/G	basal_eQTL	SNP_SCREEN	IFNg2LPS1_REP2_SMARCA4	0.895307788886389	-0.54583425647511	-0.647415444446615	-0.101581187971506	0.0480276372700015	0.9471166088076	0.0235965474550128
rs3130406	chr6	31242062	G/A	basal_eQTL	SNP_SCREEN	IFNg2LPS1_REP2_SMARCA4	0.445454260853729	0.353435090121984	0.372301220437928	0.0188661303159438	0.351196882600454	0.714900651889183	0.145754306918011
rs3128984	chr6	31456751	A/G	resp_eQTL	SNP_SCREEN	IFNg2LPS1_REP2_SMARCA4	0.915098351778919	0.586409178053239	0.499141433970087	-0.0872677440831517	0.038532226874069	0.955711781933413	0.0196730600128746
rs2844498	chr6	31509077	C/T	basal_eQTL	SNP_SCREEN	IFNg2LPS1_REP2_SMARCA4	0.1307136440963	-0.297250652666598	-0.122516837182438	0.174733815484161	0.883679077710478	0.424579413716615	0.372041066990603
rs2844479	chr6	31605179	A/C	basal_eQTL	SNP_SCREEN	IFNg2LPS1_REP2_SMARCA4	0.343488740623375	0.278037104300721	0.537396880880235	0.259359776579514	0.464087494311216	0.63741366968029	0.195578627082773
rs7029	chr6	31662176	A/G	resp_eQTL	SNP_SCREEN	IFNg2LPS1_REP2_SMARCA4	0.194790018886059	-0.0808112824061574	-0.195290066235282	-0.114478783829125	0.710433300300127	0.500381668148653	0.300698609385727
rs4569	chr6	31670030	C/T	basal_eQTL	SNP_SCREEN	IFNg2LPS1_REP2_SMARCA4	0.912070671371521	0.146673464274192	0.198254661286603	0.0515811970124112	0.0399715092619735	0.955255835735703	0.0198803004910875
rs444921	chr6	31964400	C/T	basal_eQTL	SNP_SCREEN	IFNg2LPS1_REP2_SMARCA4	0.744926062382837	-1.38905503279479	-1.25514214961119	0.133912883183594	0.127886831000243	0.874615950101293	0.0581826068244411
rs11969759	chr6	32053353	C/T	basal_eQTL	SNP_SCREEN	IFNg2LPS1_REP2_SMARCA4	0.240817458805563	-1.56899301962694	-1.30176792463295	0.267225094993995	0.618312030752834	0.54578710950605	0.262976725786865
rs78025613	chr6	32556958	A/C	basal_eQTL	SNP_SCREEN	IFNg2LPS1_REP2_SMARCA4	0.450093865059285	0.579902129434331	0.619480417595574	0.0395782881612433	0.346696906610637	0.717296563048371	0.144301250096813
rs7760731	chr6	32615624	C/A	resp_eQTL	SNP_SCREEN	IFNg2LPS1_REP2_SMARCA4	0.977980617389083	0.0779006973760992	0.0349996241975356	-0.0429010731785636	0.00966975241524255	0.988256338814368	0.0051303913505136
rs116359969	chr6	32624333	A/G	basal_eQTL	SNP_SCREEN	IFNg2LPS1_REP2_SMARCA4	0.394411894566468	1.06803792450604	0.895684579363538	-0.172353345142505	0.404049996198657	0.674732484162635	0.170868380769594
rs147841808	chr6	32634030	C/G	basal_eQTL	SNP_SCREEN	IFNg2LPS1_REP2_SMARCA4	0.843475714430259	-0.11358187167977	-0.0371613857729278	0.0764204859068423	0.0739274172132843	0.921367052009744	0.035567322131311
rs9272365	chr6	32636844	T/C	basal_eQTL	SNP_SCREEN	IFNg2LPS1_REP2_SMARCA4	0.510333807717259	0.376929769953803	0.191187334385333	-0.18574243556847	0.29214566032011	0.752070874530698	0.12374122993072
rs9272474	chr6	32637977	T/A	basal_eQTL	SNP_SCREEN	IFNg2LPS1_REP2_SMARCA4	0.286636095078968	0.270869459374309	0.482132443166684	0.211262983792374	0.542669121312809	0.5903529258051	0.228888280043685
rs9273021	chr6	32643948	A/G	basal_eQTL	SNP_SCREEN	IFNg2LPS1_REP2_SMARCA4	0.732608209467143	0.238501826230478	0.366564122758131	0.128062296527653	0.135128219023503	0.872130077665693	0.0594187354810276
rs9273515	chr6	32660762	G/A	basal_eQTL	SNP_SCREEN	IFNg2LPS1_REP2_SMARCA4	0.532438664841437	-0.397407680839249	-0.156598032399428	0.240809648439822	0.273730414283832	0.762300535035118	0.117873775412025
rs9274557	chr6	32667110	G/T	basal_eQTL	SNP_SCREEN	IFNg2LPS1_REP2_SMARCA4	0.283052959558624	0.123087482499392	0.0296976711396173	-0.0933898113597748	0.548132299838707	0.589456149203123	0.22954849738392
rs2857115	chr6	32810504	G/A	basal_eQTL	SNP_SCREEN	IFNg2LPS1_REP2_SMARCA4	0.0662111746528945	0.622758612457747	0.434583833972968	-0.188174778484779	1.17906870722901	0.329121614229669	0.482643595577285
rs4148876	chr6	32829016	G/A	basal_eQTL	SNP_SCREEN	IFNg2LPS1_REP2_SMARCA4	0.189202269088059	-0.0798841600474016	-0.00961154021487073	0.0702726198325309	0.723073659443138	0.497049191475995	0.303600628310127
rs396090	chr6	33009758	G/A	basal_eQTL	SNP_SCREEN	IFNg2LPS1_REP2_SMARCA4	0.444310198674371	-0.530953228102482	-0.277471094129095	0.253482133973387	0.352313717870613	0.714900651889183	0.145754306918011
rs1126504	chr6	33080680	C/G	basal_eQTL	SNP_SCREEN	IFNg2LPS1_REP2_SMARCA4	0.0298447759982314	0.560326136132022	0.17058326462763	-0.389742871504392	1.52513167638354	0.240060525483956	0.619679247581137
rs9277386	chr6	33082722	A/G	basal_eQTL	SNP_SCREEN	IFNg2LPS1_REP2_SMARCA4	0.254729213457757	-0.431698876199488	-0.27539626633279	0.156302609866697	0.593921245393829	0.560329751791698	0.251556317214885
rs464367	chr6	33276864	C/T	caQTL_eQTL	SNP_SCREEN	IFNg2LPS1_REP2_SMARCA4	0.454236839706131	0.372366051782385	0.629589314157454	0.257223262375069	0.342717646355209	0.72026658740499	0.142506731332165
rs2296343	chr6	33658940	T/C	basal_eQTL	SNP_SCREEN	IFNg2LPS1_REP2_SMARCA4	0.0377262799364811	0.629122608291169	0.0605422266268622	-0.568580381664306	1.42335601702828	0.256534820236284	0.59085367846586
rs2395604	chr6	34820199	A/C	basal_eQTL	SNP_SCREEN	IFNg2LPS1_REP2_SMARCA4	0.0746927854019485	0.270136830442621	-0.128471960753527	-0.398608791196147	1.12672134479021	0.341223287108332	0.466961337652408
rs3734261	chr6	34872621	G/A	basal_eQTL	SNP_SCREEN	IFNg2LPS1_REP2_SMARCA4	0.00373200502817695	0.154915818756651	-0.527970892226463	-0.682886710983114	2.42805777979477	0.0786209059269277	1.10446195623205
rs4713862	chr6	35440010	G/A	basal_eQTL	SNP_SCREEN	IFNg2LPS1_REP2_SMARCA4	0.359894060998911	0.178968279840242	0.277506947072045	0.0985386672318026	0.443825320050847	0.650327759783095	0.186867707374072
rs4544902	chr6	35652201	G/A	basal_eQTL	SNP_SCREEN	IFNg2LPS1_REP2_SMARCA4	0.667404886733174	-0.238839832032598	-0.102545384324647	0.136294447707951	0.175610617768906	0.838110499762621	0.0766987185135645
rs2766533	chr6	35717713	G/A	basal_eQTL	SNP_SCREEN	IFNg2LPS1_REP2_SMARCA4	0.0982487661258246	0.286033775079425	0.580883763494587	0.294849988415163	1.00767289508089	0.37899249378018	0.42136939146235
rs608267	chr6	35925256	T/C	basal_eQTL	SNP_SCREEN	IFNg2LPS1_REP2_SMARCA4	0.847404516490085	-0.0730854895093111	-0.195323617214524	-0.122238127705213	0.0719092256294659	0.924769211779784	0.0339666375921523
rs683423	chr6	35934616	A/G	basal_eQTL	SNP_SCREEN	IFNg2LPS1_REP2_SMARCA4	0.445585597552849	0.144911002463342	0.43232609779787	0.287415095334528	0.351068855097366	0.714900651889183	0.145754306918011
rs9380560	chr6	36249501	G/T	basal_eQTL	SNP_SCREEN	IFNg2LPS1_REP2_SMARCA4	0.0173797921527899	-0.590102610921842	-0.144825758721201	0.445276852200641	1.75995542164087	0.178809768567308	0.747608758923818
rs1738233	chr6	38798712	T/A	basal_eQTL	SNP_SCREEN	IFNg2LPS1_REP2_SMARCA4	0.954225987349342	0.0693209075976621	0.134994873707809	0.0656739661101464	0.0203487600588639	0.977342235154777	0.00995333309471382
rs6458200	chr6	41227682	T/G	basal_eQTL	SNP_SCREEN	IFNg2LPS1_REP2_SMARCA4	0.0288075786223511	-0.381271540730568	-0.423598238084679	-0.0423266973541112	1.54049324415434	0.237770014599405	0.623842915550468
rs58177518	chr6	41535593	C/T	basal_eQTL	SNP_SCREEN	IFNg2LPS1_REP2_SMARCA4	0.196802275512092	0.750840100328668	1.08340125389484	0.332561153566174	0.705969884377077	0.503035609296205	0.298401270662837
rs7766817	chr6	41950366	T/A	basal_eQTL	SNP_SCREEN	IFNg2LPS1_REP2_SMARCA4	0.595478336465971	0.0753802019219858	0.113041339692861	0.0376611377708754	0.225134033550512	0.806612419021879	0.0933350956545199
rs4714646	chr6	42989008	C/T	basal_eQTL	SNP_SCREEN	IFNg2LPS1_REP2_SMARCA4	0.0734764139961689	0.296334412007843	0.641569998283936	0.345235586276093	1.13385204751701	0.341223287108332	0.466961337652408
rs117965109	chr6	43013111	C/T	basal_eQTL	SNP_SCREEN	IFNg2LPS1_REP2_SMARCA4	0.654073684317006	-0.81752382413902	-1.10552497196655	-0.288001147827526	0.18437332370983	0.833896824039895	0.0788876802040618
rs12204526	chr6	43146964	G/A	basal_eQTL	SNP_SCREEN	IFNg2LPS1_REP2_SMARCA4	0.271836419296497	0.0381936802776094	-0.309588487129137	-0.347782167406747	0.565692359082793	0.580608171559939	0.236116856140555
rs937590	chr6	43272354	T/C	basal_eQTL	SNP_SCREEN	IFNg2LPS1_REP2_SMARCA4	0.177518803672595	0.383746270936238	0.11168630589405	-0.272059965042188	0.750755637545659	0.484858114076822	0.314385332096102
rs111959750	chr6	43651700	T/C	basal_eQTL	SNP_SCREEN	IFNg2LPS1_REP2_SMARCA4	0.0184446130642394	-1.08909862257256	-1.5533403870547	-0.464241764482144	1.73413045108116	0.185433156460482	0.73181260902442
rs4426996	chr6	43920200	G/A	basal_eQTL	SNP_SCREEN	IFNg2LPS1_REP2_SMARCA4	0.814802587287882	-0.170026611519359	-0.114392142829485	0.0556344686898739	0.0889476006303096	0.908439174939917	0.0417041458158088
rs747199	chr6	44226608	G/C	basal_eQTL	SNP_SCREEN	IFNg2LPS1_REP2_SMARCA4	0.133474262832304	0.455594149018618	0.00974159499396177	-0.445852554024656	0.874602469037176	0.428235253068856	0.368317583694838
rs1048077	chr6	46144652	A/G	basal_eQTL	SNP_SCREEN	IFNg2LPS1_REP2_SMARCA4	0.53842732054907	0.489036346340063	0.279717463476166	-0.209318882863897	0.268872911520575	0.765556347536486	0.116022838246513
rs9349370	chr6	46651739	A/T	basal_eQTL	SNP_SCREEN	IFNg2LPS1_REP2_SMARCA4	0.213582505221842	0.671082655521924	0.415292356095367	-0.255790299426557	0.6704343237258	0.516332788580015	0.287070295159588
rs2477406	chr6	49409133	G/A	basal_eQTL	SNP_SCREEN	IFNg2LPS1_REP2_SMARCA4	0.915580632434535	-0.214229728424439	-0.170342149943386	0.0438875784810529	0.0383034026682806	0.955764209035012	0.0196492367464145
rs17881167	chr6	53497658	C/A	basal_eQTL	SNP_SCREEN	IFNg2LPS1_REP2_SMARCA4	0.00800753256707491	0.568556829453243	0.0576578342435867	-0.510898995209656	2.09650128636103	0.118876926432011	0.924902432140643
rs6900328	chr6	54842572	A/G	resp_eQTL	SNP_SCREEN	IFNg2LPS1_REP2_SMARCA4	0.731239300941197	0.150215092697085	-0.00280205438809645	-0.153017147085182	0.135940475201992	0.871968373952522	0.059499266520396
rs28395490	chr6	68706033	C/T	basal_eQTL	SNP_SCREEN	IFNg2LPS1_REP2_SMARCA4	0.249200367310454	-0.821805402779885	-0.769140484297536	0.0526649184823494	0.603451321881305	0.555117031712712	0.255615447744025
rs59707679	chr6	69975448	C/A	basal_eQTL	SNP_SCREEN	IFNg2LPS1_REP2_SMARCA4	0.118713642614386	0.00277994542268865	-0.262654684155563	-0.265434629578252	0.925499368899773	0.408868940039396	0.388415879618913
rs13194216	chr6	70937905	C/T	resp_eQTL	SNP_SCREEN	IFNg2LPS1_REP2_SMARCA4	0.120547213647108	-0.241725835862322	0.237534893577272	0.479260729439595	0.918842823541779	0.411766896858637	0.38534857051424
rs9446966	chr6	73633219	T/A	basal_eQTL	SNP_SCREEN	IFNg2LPS1_REP2_SMARCA4	0.0815745450708419	0.856159204834525	1.05328329925443	0.197124094419907	1.08844533952935	0.349427705345397	0.456642663744598
rs9442951	chr6	73722913	C/T	basal_eQTL	SNP_SCREEN	IFNg2LPS1_REP2_SMARCA4	0.805140844718017	0.266049194129709	0.342353291587012	0.076304097457303	0.0941281410813152	0.905425291569015	0.0431473783679913
rs55749651	chr6	75584877	G/A	basal_eQTL	SNP_SCREEN	IFNg2LPS1_REP2_SMARCA4	0.311085427536678	0.796986860296658	0.58507599319366	-0.211910867102999	0.507120332474189	0.607433441583707	0.216501302151907
rs74556255	chr6	83192170	G/A	basal_eQTL	SNP_SCREEN	IFNg2LPS1_REP2_SMARCA4	0.104494462351501	-1.10772005548217	-0.745275824312025	0.362444231170147	0.980906724231494	0.389035020309853	0.41001130242043
rs1173418	chr6	85693198	G/A	basal_eQTL	SNP_SCREEN	IFNg2LPS1_REP2_SMARCA4	0.667987708445524	0.228551012273925	0.45241511712141	0.223864104847485	0.175231528846903	0.838110499762621	0.0766987185135645
rs1870832	chr6	88447308	G/A	basal_eQTL	SNP_SCREEN	IFNg2LPS1_REP2_SMARCA4	0.325950517238123	0.471255137548487	0.461704999266936	-0.00955013828155032	0.486848325458326	0.622095777811259	0.206142746221218
rs62408211	chr6	90193089	A/T	GWAS_caQTL	SNP_SCREEN	IFNg2LPS1_REP2_SMARCA4	0.584134884240128	0.144518421393483	0.298247056521134	0.153728635127651	0.233486857138823	0.799076291860955	0.0974117544125637
rs6923983	chr6	99429343	T/G	basal_eQTL	SNP_SCREEN	IFNg2LPS1_REP2_SMARCA4	0.168335863936275	-0.181939024879791	-0.277288156477273	-0.0953491315974827	0.773823347777443	0.473833154509499	0.324374554595177
rs9390162	chr6	100250688	A/G	basal_eQTL	SNP_SCREEN	IFNg2LPS1_REP2_SMARCA4	0.441145444063914	0.261223847119953	0.122535862957448	-0.138687984162505	0.355418201596762	0.714900651889183	0.145754306918011
rs79492793	chr6	100880886	G/A	caQTL_eQTL	SNP_SCREEN	IFNg2LPS1_REP2_SMARCA4	0.0303044695180709	-0.310997592740626	0.222048488560616	0.533046081301242	1.51849331394373	0.240514473756691	0.618858783391925
rs12214230	chr6	105280994	A/G	basal_eQTL	SNP_SCREEN	IFNg2LPS1_REP2_SMARCA4	0.142992604622806	0.869153027145926	0.597404969415142	-0.271748057730784	0.844686423056335	0.439366222936252	0.357173333296816
rs9386521	chr6	106334932	C/G	basal_eQTL	SNP_SCREEN	IFNg2LPS1_REP2_SMARCA4	0.0938791496662361	-0.107219904669698	0.340918518969374	0.448138423639072	1.02743085278599	0.374717969948401	0.426295479411413
rs803523	chr6	106391846	G/A	basal_eQTL	SNP_SCREEN	IFNg2LPS1_REP2_SMARCA4	0.583243685908029	-0.153025653599061	-0.00578532819136772	0.147240325407693	0.234149954103253	0.799076291860955	0.0974117544125637
rs2054365	chr6	106629627	G/A	basal_eQTL	SNP_SCREEN	IFNg2LPS1_REP2_SMARCA4	0.337493529341181	-0.0440013850917654	0.30985681992177	0.353858205013535	0.471734549346611	0.635349520768248	0.196987293321706
rs12528822	chr6	109340338	G/C	basal_eQTL	SNP_SCREEN	IFNg2LPS1_REP2_SMARCA4	0.39169509119577	0.27266888684685	-0.0903187939723731	-0.362987680819223	0.407051871086672	0.674732484162635	0.170868380769594
rs3823234	chr6	109702470	C/T	basal_eQTL	SNP_SCREEN	IFNg2LPS1_REP2_SMARCA4	0.994194955520741	0.41599837974558	0.392396486063608	-0.0236018936819721	0.00252844477282335	0.995996033338714	0.00174239119732405
rs9487230	chr6	109834257	G/A	basal_eQTL	SNP_SCREEN	IFNg2LPS1_REP2_SMARCA4	0.159646776380212	0.701780975355506	0.648029495525594	-0.0537514798299127	0.796839846397447	0.463000303621016	0.334418724185311
rs2428173	chr6	110488606	G/A	basal_eQTL	SNP_SCREEN	IFNg2LPS1_REP2_SMARCA4	0.165736189663304	0.363475270353658	0.492835457983523	0.129360187629865	0.780582649969353	0.471825548951387	0.326218546137606
rs59260476	chr6	115650988	G/C	resp_eQTL	SNP_SCREEN	IFNg2LPS1_REP2_SMARCA4	0.542176440279987	-0.39422430041863	-0.194697353760889	0.199526946657741	0.2658593581659	0.767585140139545	0.114873441463748
rs117361304	chr6	116462456	T/G	GWAS_eQTL	SNP_SCREEN	IFNg2LPS1_REP2_SMARCA4	0.294885429817417	-0.520379096354914	-0.788346372589202	-0.267967276234287	0.530346685251591	0.595178147307123	0.225353022821984
rs2637678	chr6	116466215	T/C	basal_eQTL	SNP_SCREEN	IFNg2LPS1_REP2_SMARCA4	0.0271544530976309	0.36182518066233	0.129267033637773	-0.232558147024557	1.566158939661	0.231913707536523	0.634673581109593
rs62433108	chr6	117483634	T/G	basal_eQTL	SNP_SCREEN	IFNg2LPS1_REP2_SMARCA4	0.0909239850750448	-0.439004813922936	-0.762915266166659	-0.323910452243723	1.04132153799134	0.371763133060996	0.429733680465253
rs7743045	chr6	118781108	A/G	basal_eQTL	SNP_SCREEN	IFNg2LPS1_REP2_SMARCA4	0.100402170594569	-1.10924832003857	-1.54473691426543	-0.435488594226859	0.99825689807692	0.37899249378018	0.42136939146235
rs6926979	chr6	119456637	C/T	basal_eQTL	SNP_SCREEN	IFNg2LPS1_REP2_SMARCA4	0.250810859948178	0.143954353867814	0.0256299535004596	-0.118324400367354	0.600653662763742	0.556463011239086	0.254563698442737
rs13204987	chr6	119612984	G/A	basal_eQTL	SNP_SCREEN	IFNg2LPS1_REP2_SMARCA4	0.0705671875497165	0.422570567898806	-0.140598947215204	-0.56316951511401	1.15139719099691	0.334966993261744	0.474997985054245
rs9398804	chr6	126382244	T/A	basal_eQTL	SNP_SCREEN	IFNg2LPS1_REP2_SMARCA4	0.802432286873545	0.107774272110176	0.204977133188888	0.0972028610787123	0.0955916052507014	0.904474772085267	0.0436035421230795
rs2326451	chr6	126490782	A/T	resp_eQTL	SNP_SCREEN	IFNg2LPS1_REP2_SMARCA4	0.0168351421933066	0.585852541745407	0.603893252241143	0.0180407104957361	1.77378321111387	0.175657238356576	0.755333949409962
rs4897612	chr6	132714186	A/C	basal_eQTL	SNP_SCREEN	IFNg2LPS1_REP2_SMARCA4	0.598058710547468	0.63534622023883	0.582008836861277	-0.0533373833775531	0.223256179865737	0.808622168539731	0.0922543565683803
rs12193642	chr6	132879046	G/A	basal_eQTL	SNP_SCREEN	IFNg2LPS1_REP2_SMARCA4	0.180944021360122	-0.52776890483205	-0.185492450737417	0.342276454094632	0.742455762007033	0.486586303278171	0.312840120013563
rs7759971	chr6	135425746	C/T	basal_eQTL	SNP_SCREEN	IFNg2LPS1_REP2_SMARCA4	0.155362922882358	-0.824124930810527	-0.529397058856988	0.294727871953539	0.808652616866178	0.457606904681459	0.339507431237686
rs62420684	chr6	136837813	C/T	resp_eQTL	SNP_SCREEN	IFNg2LPS1_REP2_SMARCA4	0.0367641116526496	-0.481900359587111	0.137964887961562	0.619865247548672	1.43457592361345	0.256534820236284	0.59085367846586
rs2076272	chr6	138382625	A/G	basal_eQTL	SNP_SCREEN	IFNg2LPS1_REP2_SMARCA4	0.886480171213821	-0.73895237889142	-0.735646953972095	0.00330542491932451	0.0523309742522694	0.942651717079893	0.025648737050096
rs7769010	chr6	139048406	T/C	basal_eQTL	SNP_SCREEN	IFNg2LPS1_REP2_SMARCA4	0.874826110708592	-0.0486220992294654	-0.171056390969974	-0.122434291740509	0.0580782631659151	0.938559163132327	0.0275383459386898
rs2272924	chr6	143451174	C/T	basal_eQTL	SNP_SCREEN	IFNg2LPS1_REP2_SMARCA4	0.427806157545523	0.467562327278224	0.569666801801011	0.102104474522787	0.368752968785535	0.704866511401449	0.151893122513479
rs3804544	chr6	143487876	G/T	basal_eQTL	SNP_SCREEN	IFNg2LPS1_REP2_SMARCA4	0.517670019283656	0.594411665125343	0.575726369098837	-0.0186852960265065	0.285946986334935	0.756857333042219	0.120985976922386
rs112937053	chr6	144027292	A/T	basal_eQTL	SNP_SCREEN	IFNg2LPS1_REP2_SMARCA4	0.0213225057846609	-0.600107440211984	-0.157183010726598	0.442924429485387	1.6711617590965	0.20231678786748	0.693968078792669
rs6922804	chr6	144766307	G/T	basal_eQTL	SNP_SCREEN	IFNg2LPS1_REP2_SMARCA4	0.925910109264683	0.415608519163396	0.408232299964528	-0.00737621919886766	0.0334311741661087	0.960300277179514	0.0175929457821324
rs75641986	chr6	148353041	T/G	basal_eQTL	SNP_SCREEN	IFNg2LPS1_REP2_SMARCA4	0.637643257138251	0.520833877368962	0.450949140861918	-0.0698847365070444	0.195422228470152	0.828711448172627	0.0815966615860602
rs7775405	chr6	150698151	T/C	basal_eQTL	SNP_SCREEN	IFNg2LPS1_REP2_SMARCA4	0.500757152186085	0.855636561940221	0.966085013620826	0.110448451680605	0.300372839073292	0.745775690147171	0.127391777326294
rs6915598	chr6	151457529	T/C	basal_eQTL	SNP_SCREEN	IFNg2LPS1_REP2_SMARCA4	0.195318137752129	0.418012483601815	0.461598112996098	0.0435856293942827	0.709257425120199	0.500381668148653	0.300698609385727
rs11965449	chr6	151509463	T/C	caQTL_eQTL	SNP_SCREEN	IFNg2LPS1_REP2_SMARCA4	0.0154622666170905	0.0819953571033983	0.555970166920616	0.473974809817218	1.81072684242667	0.167014635788447	0.777245469189853
rs9479367	chr6	152651995	G/A	basal_eQTL	SNP_SCREEN	IFNg2LPS1_REP2_SMARCA4	0.767134281143574	0.194750941249188	0.315183647263678	0.12043270601449	0.11512860938172	0.889626205411547	0.0507924327111994
rs1829629	chr6	154650629	A/G	caQTL_eQTL	SNP_SCREEN	IFNg2LPS1_REP2_SMARCA4	0.335594936231749	0.63181675237428	0.881947339632085	0.250130587257805	0.474184600832611	0.633120966346519	0.198513304204279
rs9364591	chr6	157693490	C/T	basal_eQTL	SNP_SCREEN	IFNg2LPS1_REP2_SMARCA4	0.0114025705494054	0.57210944064883	1.13449761745744	0.562388176808612	1.94299723203395	0.141294676871447	0.849874199431722
rs6899806	chr6	157801805	G/A	caQTL_eQTL	SNP_SCREEN	IFNg2LPS1_REP2_SMARCA4	0.835924371787068	-0.648948762417037	-0.545210580085252	0.103738182331785	0.077833012514679	0.916888292039964	0.0376835728423447
rs2477811	chr6	158091030	A/T	resp_eQTL	SNP_SCREEN	IFNg2LPS1_REP2_SMARCA4	0.0535834358191313	-0.611189283788836	-0.140473727285779	0.470715556503058	1.27096944247381	0.310278952963137	0.508247682752859
rs62437115	chr6	158168623	C/G	basal_eQTL	SNP_SCREEN	IFNg2LPS1_REP2_SMARCA4	0.742150460940273	-0.300291487145811	-0.480598114831224	-0.180306627685413	0.129508038478636	0.873781082930985	0.0585973618553572
rs8191824	chr6	160056853	G/A	basal_eQTL	SNP_SCREEN	IFNg2LPS1_REP2_SMARCA4	0.600036018195708	-0.288385278503988	-0.324362400252391	-0.0359771217484025	0.221822679559439	0.808813718018194	0.0921514914315447
rs9356457	chr6	166248030	C/T	basal_eQTL	SNP_SCREEN	IFNg2LPS1_REP2_SMARCA4	0.275816487791297	0.0637546939932679	-0.0291014537101122	-0.0928561477033801	0.559379776076222	0.584622941966702	0.233124145916586
rs3829842	chr6	166629196	C/T	resp_eQTL	SNP_SCREEN	IFNg2LPS1_REP2_SMARCA4	0.482973586647641	-0.514550457541615	-0.466636043437823	0.0479144141037922	0.316076619738852	0.735263299149747	0.133557111404213
rs112074021	chr6	166955397	G/A	basal_eQTL	SNP_SCREEN	IFNg2LPS1_REP2_SMARCA4	0.00131965493775991	-1.08395606181731	-0.84459827865421	0.239357783163099	2.87953961289834	0.0399873523606155	1.39807735038613
rs34332002	chr6	168896018	C/T	basal_eQTL	SNP_SCREEN	IFNg2LPS1_REP2_SMARCA4	0.921589745135838	-0.812895585001311	-0.712798019937692	0.100097565063618	0.0354623664465759	0.958869480828068	0.0182405040011932
rs2223473	chr6	170546899	C/A	basal_eQTL	SNP_SCREEN	IFNg2LPS1_REP2_SMARCA4	0.00526771427983257	-0.315756844772184	0.438632665300287	0.754389510072471	2.27837778915013	0.0939692257015294	1.0270143516797
rs78658550	chr7	160588	G/A	basal_eQTL	SNP_SCREEN	IFNg2LPS1_REP2_SMARCA4	0.0645450414133155	0.618208366757059	0.54054736369635	-0.0776610030607087	1.19013711621015	0.327022464163615	0.485422413311566
rs28455841	chr7	220023	T/C	basal_eQTL	SNP_SCREEN	IFNg2LPS1_REP2_SMARCA4	0.000525882892285924	-0.355545703632035	-1.40778350120079	-1.05223779756875	3.27911095717032	0.0264375672212833	1.57777851102385
rs10429037	chr7	1741663	G/A	basal_eQTL	SNP_SCREEN	IFNg2LPS1_REP2_SMARCA4	0.405354577867136	-0.877589824007073	-0.821081437184577	0.0565083868224955	0.392164917919408	0.684386363098323	0.164698652681716
rs28537343	chr7	5851701	C/T	resp_eQTL	SNP_SCREEN	IFNg2LPS1_REP2_SMARCA4	0.627213363293138	0.761797256217651	1.08829381212904	0.326496555911387	0.20258469722629	0.821917037680344	0.0851720168832655
rs852154	chr7	6051096	C/T	basal_eQTL	SNP_SCREEN	IFNg2LPS1_REP2_SMARCA4	0.31523883266984	0.0571836266915285	0.402304902520128	0.345121275828599	0.501360289356844	0.612748943642958	0.212717428783236
rs62454327	chr7	6355205	G/T	basal_eQTL	SNP_SCREEN	IFNg2LPS1_REP2_SMARCA4	0.948993676313018	-0.500051482599011	-0.544489960977555	-0.0444384783785441	0.0227366815152911	0.975906095771453	0.0105919692700929
rs71531384	chr7	6390611	T/A	basal_eQTL	SNP_SCREEN	IFNg2LPS1_REP2_SMARCA4	0.639149827711515	0.731428103105663	0.815931386265661	0.0845032831599981	0.194397323811766	0.828721816470029	0.0815912280106096
rs11559146	chr7	6581646	G/A	basal_eQTL	SNP_SCREEN	IFNg2LPS1_REP2_SMARCA4	0.32747577479488	-0.363202563412714	-0.590979885355473	-0.227777321942759	0.484820821663162	0.623924559729781	0.204867918769075
rs149973928	chr7	11577444	G/A	basal_eQTL	SNP_SCREEN	IFNg2LPS1_REP2_SMARCA4	0.277585714831211	-0.123382155883149	-0.0430472452148465	0.0803349106683025	0.556602887387249	0.585284655882632	0.232632861419484
rs76455287	chr7	12420093	T/C	basal_eQTL	SNP_SCREEN	IFNg2LPS1_REP2_SMARCA4	0.035445225227063	-0.0245175252198057	0.439200022585828	0.463717547805633	1.45044225969677	0.254178357901725	0.594861430351596
rs111456094	chr7	12793170	A/G	caQTL_eQTL	SNP_SCREEN	IFNg2LPS1_REP2_SMARCA4	0.365938775082252	-0.707529198014499	-0.682262825565369	0.02526637244913	0.436591569983061	0.65592088731649	0.183148539090558
rs28756683	chr7	19723286	C/G	basal_eQTL	SNP_SCREEN	IFNg2LPS1_REP2_SMARCA4	0.357961836199736	0.59889141075172	0.671422363945084	0.0725309531933642	0.4461632728292	0.649154734562356	0.187651771062637
rs1468287	chr7	19744587	T/A	basal_eQTL	SNP_SCREEN	IFNg2LPS1_REP2_SMARCA4	0.499714104080368	0.50551800975518	0.550774553391952	0.0452565436367718	0.301278392727047	0.745359135688318	0.127634421122768
rs17687617	chr7	21216783	A/G	caQTL_eQTL	SNP_SCREEN	IFNg2LPS1_REP2_SMARCA4	0.0311799391379376	0.223409895727633	-0.265834765454979	-0.489244661182613	1.50612473687276	0.240514473756691	0.618858783391925
rs2270105	chr7	22822848	G/A	basal_eQTL	SNP_SCREEN	IFNg2LPS1_REP2_SMARCA4	0.00717058060619826	-0.755841432932412	0.170202712556477	0.926044145488889	2.14444567782463	0.111699466907821	0.951948899575029
rs6968696	chr7	23202247	C/T	basal_eQTL	SNP_SCREEN	IFNg2LPS1_REP2_SMARCA4	0.081153592289404	-0.50697002717197	-0.564295073436047	-0.0573250462640765	1.09069225122979	0.349427705345397	0.456642663744598
rs6415248	chr7	23674669	C/T	caQTL_eQTL	SNP_SCREEN	IFNg2LPS1_REP2_SMARCA4	0.482808729083103	-0.356896285562142	-0.129140297388044	0.227755988174098	0.316224886548273	0.735263299149747	0.133557111404213
rs2112035	chr7	23732749	G/A	basal_eQTL	SNP_SCREEN	IFNg2LPS1_REP2_SMARCA4	0.386717385884909	0.760787840527707	0.759763967301296	-0.00102387322641095	0.412606302651144	0.67249910186904	0.172308291330878
rs73080988	chr7	23753402	C/A	resp_eQTL	SNP_SCREEN	IFNg2LPS1_REP2_SMARCA4	0.666388624748235	0.966469862594882	1.02458194311053	0.0581120805156493	0.17627242494346	0.838110499762621	0.0766987185135645
rs11768336	chr7	25752071	C/T	basal_eQTL	SNP_SCREEN	IFNg2LPS1_REP2_SMARCA4	0.394777942331814	-0.496682128135381	-0.323351894216598	0.173330233918783	0.403647120924369	0.674732484162635	0.170868380769594
rs544632	chr7	28238191	C/T	basal_eQTL	SNP_SCREEN	IFNg2LPS1_REP2_SMARCA4	0.110049369827865	0.387425897378458	0.623532778969151	0.236106881590694	0.958412439989911	0.397111266002018	0.401087791875665
rs317748	chr7	29029611	T/C	basal_eQTL	SNP_SCREEN	IFNg2LPS1_REP2_SMARCA4	0.256991861551092	0.470530844882007	0.286737763548623	-0.183793081333384	0.590080629740365	0.561725294220371	0.250476019611485
rs245881	chr7	29146960	A/G	basal_eQTL	SNP_SCREEN	IFNg2LPS1_REP2_SMARCA4	0.308831340901815	-0.67449360978085	-0.646067969091352	0.028425640689498	0.510278632915168	0.607231045399835	0.216646032729889
rs4722965	chr7	29952518	C/T	basal_eQTL	SNP_SCREEN	IFNg2LPS1_REP2_SMARCA4	0.684751346156924	0.282082475927305	0.458879057195725	0.17679658126842	0.164467105290943	0.847604911974883	0.0718065351639264
rs66691214	chr7	30149188	G/T	resp_eQTL	SNP_SCREEN	IFNg2LPS1_REP2_SMARCA4	0.0658682038802923	-0.83500545759122	-0.936825969063541	-0.101820511472321	1.18132417890725	0.328894959330037	0.482942782497659
rs38473	chr7	30553940	C/T	basal_eQTL	SNP_SCREEN	IFNg2LPS1_REP2_SMARCA4	0.84813277929979	1.13193737379444	1.08095692486511	-0.0509804489293357	0.0715361515132372	0.924769211779784	0.0339666375921523
rs10266139	chr7	32959886	T/C	basal_eQTL	SNP_SCREEN	IFNg2LPS1_REP2_SMARCA4	0.868354263490124	0.586357404200154	0.665724789255931	0.0793673850557775	0.0613030590510465	0.932900339549643	0.0301647488531236
rs72555715	chr7	33063202	C/T	basal_eQTL	SNP_SCREEN	IFNg2LPS1_REP2_SMARCA4	0.0162303572937684	0.235655374193182	0.758220544904484	0.522565170711303	1.78967191954505	0.171777752793377	0.765033083023445
rs568512167	chr7	35682263	A/G	basal_eQTL	SNP_SCREEN	IFNg2LPS1_REP2_SMARCA4	0.00429329292582719	-0.053980764171458	-0.284041687223052	-0.230060923051594	2.36720947915849	0.0833049469467522	1.0793292078623
rs10240164	chr7	37412043	A/C	basal_eQTL	SNP_SCREEN	IFNg2LPS1_REP2_SMARCA4	0.143793496026141	-0.199423332150914	-0.456120513011125	-0.256697180860211	0.842260757234343	0.439932521728664	0.356613931896213
rs13241942	chr7	37838364	G/A	basal_eQTL	SNP_SCREEN	IFNg2LPS1_REP2_SMARCA4	0.62827864891797	-0.280238011168541	-0.139409148739123	0.140828862429419	0.201847698862232	0.82233868130565	0.0849492808432452
rs2167264	chr7	37862567	A/G	basal_eQTL	SNP_SCREEN	IFNg2LPS1_REP2_SMARCA4	0.758485282686854	0.66218438426515	0.522332148245674	-0.139852236019476	0.120052841653648	0.882641363753848	0.0542157238080304
rs62443315	chr7	38178365	C/G	basal_eQTL	SNP_SCREEN	IFNg2LPS1_REP2_SMARCA4	0.239467997315825	-0.933524273928031	-0.589753932522875	0.343770341405156	0.62075251781439	0.544697823500332	0.263844360074186
rs2876862	chr7	39665674	C/T	basal_eQTL	SNP_SCREEN	IFNg2LPS1_REP2_SMARCA4	0.0333632225405176	0.857682452870196	0.875534891185209	0.0178524383150137	1.47673200767542	0.250167621219067	0.601768901020922
rs10254921	chr7	43291630	C/T	basal_eQTL	SNP_SCREEN	IFNg2LPS1_REP2_SMARCA4	0.30857769886608	0.226972047745236	0.361401186818112	0.134429139072877	0.510635463915689	0.607231045399835	0.216646032729889
rs10247798	chr7	43755199	T/C	basal_eQTL	SNP_SCREEN	IFNg2LPS1_REP2_SMARCA4	0.00469444370270708	-0.0928225886407112	-0.600233240445763	-0.507410651805052	2.32841586477355	0.0887530723964792	1.05181660388705
rs41279609	chr7	44057096	G/C	basal_eQTL	SNP_SCREEN	IFNg2LPS1_REP2_SMARCA4	0.225647571155899	-0.621876106323705	-0.522449190852417	0.0994269154712885	0.646569336813756	0.529864572608119	0.275835116973973
rs10252085	chr7	44336910	G/A	basal_eQTL	SNP_SCREEN	IFNg2LPS1_REP2_SMARCA4	0.751782862126681	-0.0311738551783247	0.112694679594429	0.143868534772754	0.12390757881993	0.879841557062352	0.0555955290872404
rs10274554	chr7	44974053	T/C	basal_eQTL	SNP_SCREEN	IFNg2LPS1_REP2_SMARCA4	0.608706070160275	-0.687647293857382	-0.791231378990777	-0.103584085133395	0.215592367338552	0.812587705005751	0.0901297531252282
rs1195	chr7	45059851	C/T	basal_eQTL	SNP_SCREEN	IFNg2LPS1_REP2_SMARCA4	0.991320879479109	0.14471546164847	0.142748823370695	-0.00196663827777507	0.00378574649284813	0.995776460482497	0.00183814438250232
rs334521	chr7	47525147	C/T	resp_eQTL	SNP_SCREEN	IFNg2LPS1_REP2_SMARCA4	0.710858465714893	-1.0026574612125	-0.818626268690604	0.184031192521896	0.14821686013917	0.857839021364617	0.0665942024687262
rs12719056	chr7	50442378	T/C	basal_eQTL	SNP_SCREEN	IFNg2LPS1_REP2_SMARCA4	0.451733463551956	0.334364667917147	0.093163658138811	-0.241201009778336	0.345117736541425	0.71835688093237	0.143659743900811
rs12671586	chr7	64369311	G/A	basal_eQTL	SNP_SCREEN	IFNg2LPS1_REP2_SMARCA4	0.992828377997441	-0.0573011188762344	-0.0757319851564044	-0.0184308662801701	0.00312581789977762	0.995980214118068	0.00174928907097433
rs1838901	chr7	64664134	C/T	basal_eQTL	SNP_SCREEN	IFNg2LPS1_REP2_SMARCA4	0.813337500511519	-0.10950914719855	0.0189165144125985	0.128425661611148	0.0897292032442263	0.908439174939917	0.0417041458158088
rs4718100	chr7	64691018	G/A	basal_eQTL	SNP_SCREEN	IFNg2LPS1_REP2_SMARCA4	0.0660734887558147	-0.781943342976296	-0.541777768449559	0.240165574526737	1.17997276134065	0.329121614229669	0.482643595577285
rs13245081	chr7	65020792	G/C	basal_eQTL	SNP_SCREEN	IFNg2LPS1_REP2_SMARCA4	0.0785050768768261	-0.602512718366078	-0.209245694012189	0.393267024353889	1.10510225677964	0.345714613959601	0.461282261684474
rs35794351	chr7	65068922	C/T	basal_eQTL	SNP_SCREEN	IFNg2LPS1_REP2_SMARCA4	0.31605239294582	0.475178493063904	0.703592374786512	0.228413881722607	0.500240917124761	0.612959324413133	0.212568344028137
rs12540918	chr7	65077226	T/C	basal_eQTL	SNP_SCREEN	IFNg2LPS1_REP2_SMARCA4	0.836888545040093	-2.25502395093893	-2.28246388966259	-0.0274399387236652	0.0773323765313661	0.916888292039964	0.0376835728423447
rs7811204	chr7	66387213	G/A	basal_eQTL	SNP_SCREEN	IFNg2LPS1_REP2_SMARCA4	0.00417787832820997	-0.865301236559446	-0.214069685930203	0.651231550629243	2.37904421207147	0.0825840610951631	1.08310376437905
rs13239564	chr7	66877042	T/C	basal_eQTL	SNP_SCREEN	IFNg2LPS1_REP2_SMARCA4	0.160160471426343	0.685148791739354	0.461344106363304	-0.223804685376051	0.79544466153335	0.463000303621016	0.334418724185311
rs10281796	chr7	66878929	T/C	basal_eQTL	SNP_SCREEN	IFNg2LPS1_REP2_SMARCA4	0.292377735228641	0.279857073215979	-0.0152854001007901	-0.295142473316769	0.534055702287027	0.592498934946348	0.227312425988474
rs11772041	chr7	67318292	T/C	basal_eQTL	SNP_SCREEN	IFNg2LPS1_REP2_SMARCA4	0.453200123106382	0.504584751539181	0.513020529453318	0.00843577791413708	0.343709980837733	0.720118272785357	0.142596168846957
rs143598667	chr7	73676792	C/T	basal_eQTL	SNP_SCREEN	IFNg2LPS1_REP2_SMARCA4	0.390530712053756	0.0347490426347831	-0.234635438087564	-0.269384480722347	0.408344806726515	0.674732484162635	0.170868380769594
rs76426844	chr7	74230569	T/C	basal_eQTL	SNP_SCREEN	IFNg2LPS1_REP2_SMARCA4	0.000327865703980692	0.0333477455827194	0.595969175958411	0.562621430375692	3.48430400983544	0.0207211124915797	1.68358693155305
rs801076	chr7	75077174	G/A	basal_eQTL	SNP_SCREEN	IFNg2LPS1_REP2_SMARCA4	0.210936606765933	0.0217285153663283	0.171323743156107	0.149595227789778	0.675848044552338	0.514297854275008	0.288785287614488
rs62477685	chr7	75472441	A/T	basal_eQTL	SNP_SCREEN	IFNg2LPS1_REP2_SMARCA4	0.324615693157094	0.569188430163012	0.874202625644991	0.305014195481979	0.488630488555429	0.622095777811259	0.206142746221218
rs1179622	chr7	75624854	T/C	basal_eQTL	SNP_SCREEN	IFNg2LPS1_REP2_SMARCA4	0.686027960903047	0.308168175117439	0.15492049272202	-0.153247682395419	0.163658183100197	0.848235801854411	0.0714834010349089
rs6955911	chr7	76267148	A/G	basal_eQTL	SNP_SCREEN	IFNg2LPS1_REP2_SMARCA4	0.641112346022987	-1.0772618050071	-1.24551357555794	-0.168251770550842	0.193065859743893	0.830293038292066	0.0807686034642184
rs4728774	chr7	76501852	C/T	caQTL_eQTL	SNP_SCREEN	IFNg2LPS1_REP2_SMARCA4	0.397247743408151	-0.277723783854164	-0.554942151514137	-0.277218367659973	0.400938561151852	0.676820470886716	0.169526514244017
rs201874621	chr7	76609925	C/T	basal_eQTL	SNP_SCREEN	IFNg2LPS1_REP2_SMARCA4	0.0149518349931596	-0.479696277616095	0.083955472739477	0.563651750355572	1.8253055044299	0.164504246853129	0.783822885792598
rs4729503	chr7	77517015	T/C	basal_eQTL	SNP_SCREEN	IFNg2LPS1_REP2_SMARCA4	0.629994561655832	0.268106754271551	0.424530244157581	0.15642348988603	0.200663199519525	0.824096966518451	0.0840216844846057
rs12706912	chr7	80622979	A/C	basal_eQTL	SNP_SCREEN	IFNg2LPS1_REP2_SMARCA4	0.655814471369047	0.487091187159016	0.38800953438053	-0.0990816527784862	0.183219004308342	0.83515348915851	0.0782337001227801
rs181030	chr7	88511349	C/A	basal_eQTL	SNP_SCREEN	IFNg2LPS1_REP2_SMARCA4	0.854632947470761	0.205125963171297	0.169062896739646	-0.0360630664316512	0.0682203684472973	0.926236197846803	0.0332782505307072
rs10261470	chr7	95432016	G/A	basal_eQTL	SNP_SCREEN	IFNg2LPS1_REP2_SMARCA4	0.35156047920477	-0.0331720343850836	0.286383005308537	0.319555039693621	0.453999952221651	0.644752657832346	0.190606858915434
rs1859276	chr7	96324337	T/A	caQTL_eQTL	SNP_SCREEN	IFNg2LPS1_REP2_SMARCA4	0.568713607264238	0.018881048306788	0.192936318460309	0.174055270153521	0.245106380523858	0.788217104804821	0.103354144905908
rs13221415	chr7	98208830	C/T	basal_eQTL	SNP_SCREEN	IFNg2LPS1_REP2_SMARCA4	0.255319591087455	0.335073381269811	0.364637006167177	0.0295636248973661	0.592915859795279	0.560329751791698	0.251556317214885
rs9648907	chr7	98315803	C/T	caQTL_eQTL	SNP_SCREEN	IFNg2LPS1_REP2_SMARCA4	0.440726743949069	-0.241852167156253	0.0519088529724997	0.293761020128752	0.355830595060542	0.714900651889183	0.145754306918011
rs3779195	chr7	98364050	T/A	basal_eQTL	SNP_SCREEN	IFNg2LPS1_REP2_SMARCA4	0.771793719679935	0.308472048961798	0.27324362310386	-0.035228425857938	0.112498759736436	0.890248542102808	0.050488728866541
rs3991544	chr7	100322965	G/A	basal_eQTL	SNP_SCREEN	IFNg2LPS1_REP2_SMARCA4	0.0744382795456117	-0.546051042891292	-0.425803762014894	0.120247280876398	1.12820367305446	0.341223287108332	0.466961337652408
rs60750824	chr7	100329813	A/G	basal_eQTL	SNP_SCREEN	IFNg2LPS1_REP2_SMARCA4	0.112401613483744	0.184082211454946	-0.0385498341281993	-0.222632045583146	0.949227454584953	0.399564980298494	0.398412582331915
rs34989573	chr7	100500272	C/T	basal_eQTL	SNP_SCREEN	IFNg2LPS1_REP2_SMARCA4	0.102545557860533	-0.651209324661434	-0.437611642975075	0.213597681686359	0.989083147957172	0.384416266160131	0.415198243911595
rs2227631	chr7	101126257	A/G	basal_eQTL	SNP_SCREEN	IFNg2LPS1_REP2_SMARCA4	0.565218384188491	-0.957846794360496	-0.868178974176596	0.0896678201839007	0.247783720811856	0.78583473653359	0.104668777825777
rs10271610	chr7	101900837	G/T	basal_eQTL	SNP_SCREEN	IFNg2LPS1_REP2_SMARCA4	0.958564037262634	-0.0225228383466372	0.0385320952326955	0.0610549335793327	0.018378868596233	0.978469612563426	0.00945265728339038
rs6963987	chr7	104873867	C/A	basal_eQTL	SNP_SCREEN	IFNg2LPS1_REP2_SMARCA4	0.123162742861847	0.622268236677521	0.714938093326558	0.0926698566490368	0.909520647825834	0.416568787783496	0.38031327351744
rs13234124	chr7	107584598	C/T	basal_eQTL	SNP_SCREEN	IFNg2LPS1_REP2_SMARCA4	0.641727956798699	-0.417054947720661	-0.311242404046471	0.105812543674191	0.192649040311534	0.830497456150238	0.0806616934734011
rs57444187	chr7	111528791	A/G	basal_eQTL	SNP_SCREEN	IFNg2LPS1_REP2_SMARCA4	0.567371967081508	0.321016153723549	0.239958791432619	-0.08105736229093	0.246132125788262	0.787838538094348	0.103562778956733
rs10229603	chr7	112988318	T/C	basal_eQTL	SNP_SCREEN	IFNg2LPS1_REP2_SMARCA4	0.341837471041372	-0.241695821456451	0.0364411859589241	0.278137007415375	0.466180333146746	0.637342148435458	0.195627359995478
rs13224784	chr7	128515509	G/A	basal_eQTL	SNP_SCREEN	IFNg2LPS1_REP2_SMARCA4	0.295258005899612	0.342275223558843	0.230397802308073	-0.111877421250769	0.529798317691127	0.595230319284823	0.225314955212965
rs2402923	chr7	128641202	G/A	basal_eQTL	SNP_SCREEN	IFNg2LPS1_REP2_SMARCA4	0.735943543870796	0.0100512244940389	0.177559617543341	0.167508393049302	0.1331555002356	0.873016551091446	0.0589775226408828
rs339076	chr7	128722290	A/G	basal_eQTL	SNP_SCREEN	IFNg2LPS1_REP2_SMARCA4	0.0217492229483587	-0.127830934083069	-0.708619594596804	-0.580788660513735	1.66255625481364	0.20319311055713	0.692091021278598
rs12537496	chr7	129072814	G/A	basal_eQTL	SNP_SCREEN	IFNg2LPS1_REP2_SMARCA4	0.823624306091091	-0.050235181185889	-0.0389259625072309	0.0113092186786581	0.0842708453402179	0.911034152817639	0.0404653419049153
rs12667978	chr7	129137407	C/T	basal_eQTL	SNP_SCREEN	IFNg2LPS1_REP2_SMARCA4	0.78455266568015	-0.190093857572883	-0.274457562194708	-0.0843637046218245	0.105377897651851	0.894551802311593	0.0483945049494162
rs17164729	chr7	130202389	T/C	resp_eQTL	SNP_SCREEN	IFNg2LPS1_REP2_SMARCA4	0.0556827291929482	0.886139870342715	0.388857812703389	-0.497282057639326	1.25427948668072	0.315013291495656	0.501671121443928
rs10232683	chr7	130669266	G/C	basal_eQTL	SNP_SCREEN	IFNg2LPS1_REP2_SMARCA4	0.00291104732642838	0.265402049446027	0.512162111485962	0.246760062039935	2.53595073394985	0.0677814388006272	1.16888921660603
rs17660462	chr7	134448868	T/G	basal_eQTL	SNP_SCREEN	IFNg2LPS1_REP2_SMARCA4	0.668820322998556	-0.316884325123154	-0.356755123703277	-0.0398707985801227	0.174690538750814	0.838679452648983	0.0764039969139538
rs12538638	chr7	135550809	C/T	basal_eQTL	SNP_SCREEN	IFNg2LPS1_REP2_SMARCA4	0.210386234983539	-0.432152855279517	-0.0585596181951915	0.373593237084326	0.676982678331287	0.51402444119634	0.289016230373711
rs1552583	chr7	138195102	G/A	basal_eQTL	SNP_SCREEN	IFNg2LPS1_REP2_SMARCA4	0.790689295344576	0.322658840079669	0.140823834952943	-0.181835005126726	0.101994140808229	0.898029524441343	0.0467093848347273
rs7787463	chr7	139028390	C/A	basal_eQTL	SNP_SCREEN	IFNg2LPS1_REP2_SMARCA4	0.593033466101987	0.216409698944021	0.35803736406388	0.141627665119859	0.226920797810577	0.805767829863387	0.093790075731099
rs12703792	chr7	140367776	G/A	basal_eQTL	SNP_SCREEN	IFNg2LPS1_REP2_SMARCA4	0.200928004380397	0.0508331638849506	-0.307059698401992	-0.357892862286943	0.696959529153765	0.504332774220528	0.297282808163246
rs528957	chr7	141069659	T/C	basal_eQTL	SNP_SCREEN	IFNg2LPS1_REP2_SMARCA4	0.66653711624323	-0.485921527390006	-0.299688433427317	0.186233093962689	0.176175661807796	0.838110499762621	0.0766987185135645
rs2013816	chr7	141742852	A/G	basal_eQTL	SNP_SCREEN	IFNg2LPS1_REP2_SMARCA4	0.00304964275364235	-0.439003591554724	0.216320706826136	0.65532429838086	2.51575103252498	0.0702688517818424	1.15323714293189
rs3886700	chr7	143198555	T/A	basal_eQTL	SNP_SCREEN	IFNg2LPS1_REP2_SMARCA4	0.736654861084506	0.467004998085783	0.277863956266219	-0.189141041819564	0.132735940953472	0.873016551091446	0.0589775226408828
rs10237465	chr7	143429703	G/A	basal_eQTL	SNP_SCREEN	IFNg2LPS1_REP2_SMARCA4	0.00010753721736716	0.4824541048952	0.319433075058579	-0.163021029836621	3.96844120551673	0.00849544017200562	2.07081411422629
rs35323529	chr7	143438915	A/G	caQTL_eQTL	SNP_SCREEN	IFNg2LPS1_REP2_SMARCA4	0.22808723663962	-0.322511597238436	-0.180796836060768	0.141714761177668	0.641899016398364	0.533250368660896	0.273068835630362
rs12670215	chr7	148084649	C/A	basal_eQTL	SNP_SCREEN	IFNg2LPS1_REP2_SMARCA4	0.889746835527109	0.557878077756283	0.681133770322872	0.123255692566589	0.0507335479327801	0.942651717079893	0.025648737050096
rs6464104	chr7	150781315	C/T	basal_eQTL	SNP_SCREEN	IFNg2LPS1_REP2_SMARCA4	0.464013356379469	0.63797141468293	0.728336309754607	0.0903648950716767	0.333469518327841	0.728458157779549	0.137595388804537
rs2853795	chr7	151006154	A/G	basal_eQTL	SNP_SCREEN	IFNg2LPS1_REP2_SMARCA4	0.00454213754579123	0.250197497004542	-0.788705110652918	-1.03890260765746	2.34273971853688	0.0866138642352603	1.06241258513113
rs56348156	chr7	151423391	C/T	basal_eQTL	SNP_SCREEN	IFNg2LPS1_REP2_SMARCA4	0.089927365392167	-0.407482258634776	0.0779152491809724	0.485397507815748	1.04610812995365	0.369738535775973	0.432105282987382
rs7797865	chr7	151808004	T/C	basal_eQTL	SNP_SCREEN	IFNg2LPS1_REP2_SMARCA4	0.000339403897065968	-0.262496721753133	-1.00597512574318	-0.74347840399005	3.46928317538155	0.0208544838974978	1.68080055351617
rs61739468	chr7	155204300	A/G	caQTL_eQTL	SNP_SCREEN	IFNg2LPS1_REP2_SMARCA4	0.154683800293763	-0.511821263565222	-0.545751792669821	-0.0339305291045991	0.81055516665886	0.457606904681459	0.339507431237686
rs111911936	chr7	157595528	A/G	basal_eQTL	SNP_SCREEN	IFNg2LPS1_REP2_SMARCA4	0.40866059548836	-0.502235531456385	-0.679158474984614	-0.176922943528228	0.388637236491971	0.687755991666753	0.162565617388336
rs751996	chr7	158729994	G/C	basal_eQTL	SNP_SCREEN	IFNg2LPS1_REP2_SMARCA4	0.569681602849537	0.215974178307349	0.113456757196777	-0.102517421110572	0.244367805310631	0.788369671424671	0.103270091376689
rs2657381	chr7	158858396	G/A	basal_eQTL	SNP_SCREEN	IFNg2LPS1_REP2_SMARCA4	0.213248561243043	0.247239086467059	-0.206407900650367	-0.453646987117427	0.671113890272116	0.516332788580015	0.287070295159588
rs1464246	chr8	8286002	C/T	caQTL_eQTL	SNP_SCREEN	IFNg2LPS1_REP2_SMARCA4	0.182158681053933	-0.0468552617807523	0.279951515287349	0.326806777068102	0.73955012695304	0.486586303278171	0.312840120013563
rs6586638	chr8	17727447	A/C	resp_eQTL	SNP_SCREEN	IFNg2LPS1_REP2_SMARCA4	0.571996195177035	-0.28426985109525	-0.267935275876774	0.0163345752184755	0.242606860051581	0.790784739832251	0.101941720074845
rs11203942	chr8	18208583	C/G	basal_eQTL	SNP_SCREEN	IFNg2LPS1_REP2_SMARCA4	0.995158755885185	0.561068861413792	0.549785897361186	-0.0112829640526061	0.00210763151042218	0.996433968607984	0.00155147570844649
rs10090551	chr8	19698251	T/C	basal_eQTL	SNP_SCREEN	IFNg2LPS1_REP2_SMARCA4	0.311403014679747	0.127293757195837	-0.0304116541190156	-0.157705411314853	0.506677187360572	0.607433441583707	0.216501302151907
rs11135701	chr8	21903932	T/C	basal_eQTL	SNP_SCREEN	IFNg2LPS1_REP2_SMARCA4	0.0687187780529483	0.091292633276247	-0.659166908859741	-0.750459542135989	1.16292457166779	0.332178977591146	0.478627855945598
rs11778166	chr8	23071837	C/T	basal_eQTL	SNP_SCREEN	IFNg2LPS1_REP2_SMARCA4	0.566732339335813	0.297630832210931	0.292829268037775	-0.00480156417315514	0.246622004590961	0.787444682544483	0.103779945359951
rs13281363	chr8	23225502	A/T	basal_eQTL	SNP_SCREEN	IFNg2LPS1_REP2_SMARCA4	0.104531931783176	-0.239777056349617	0.0283410630226761	0.268118119372293	0.98075102363054	0.389035020309853	0.41001130242043
rs13255394	chr8	23226033	T/C	basal_eQTL	SNP_SCREEN	IFNg2LPS1_REP2_SMARCA4	0.448360863813149	-1.4122305712412	-1.01970265020688	0.392527921034321	0.348372302793758	0.717118026576056	0.144409360270408
rs4872174	chr8	23667698	C/T	resp_eQTL	SNP_SCREEN	IFNg2LPS1_REP2_SMARCA4	0.0583696820808953	0.449962997720273	0.867991016017477	0.418028018297204	1.23381267213251	0.318799350031952	0.496482572714522
rs7829944	chr8	24349886	G/C	basal_eQTL	SNP_SCREEN	IFNg2LPS1_REP2_SMARCA4	0.021648785299567	0.283732713701758	0.437741851647304	0.154009137945545	1.66456646663139	0.20319311055713	0.692091021278598
rs328087	chr8	26467565	A/G	caQTL_eQTL	SNP_SCREEN	IFNg2LPS1_REP2_SMARCA4	0.0202427077629914	-0.817753313160563	-0.885940664388881	-0.0681873512283186	1.69373139460544	0.196389778823408	0.70688111897323
rs28834970	chr8	27337604	T/C	GWAS_eQTL	SNP_SCREEN	IFNg2LPS1_REP2_SMARCA4	0.0546105205355146	0.358861697100936	-0.101459843570541	-0.460321540671476	1.2627236838449	0.3118873080498	0.506002298074176
rs112754919	chr8	27369936	C/T	GWAS_caQTL	SNP_SCREEN	IFNg2LPS1_REP2_SMARCA4	0.944056363684717	-0.34166831649361	-0.296267552507024	0.0454007639865855	0.0250020759280849	0.973090715969522	0.0118466709253566
rs6996585	chr8	32543285	A/G	basal_eQTL	SNP_SCREEN	IFNg2LPS1_REP2_SMARCA4	0.391672057907708	0.405611445747115	0.117274183883433	-0.288337261863682	0.407077410145643	0.674732484162635	0.170868380769594
rs7823249	chr8	37816024	G/T	basal_eQTL	SNP_SCREEN	IFNg2LPS1_REP2_SMARCA4	0.0126630635762569	0.539590321907687	0.74158985473148	0.201999532823793	1.89746121269884	0.146652861940734	0.833709457313907
rs17656952	chr8	41497577	C/T	caQTL_eQTL	SNP_SCREEN	IFNg2LPS1_REP2_SMARCA4	0.690960541356746	-1.10410317153289	-1.12223003278951	-0.018126861256619	0.160546753147264	0.848920313445904	0.0711330742495011
rs58299877	chr8	47261015	C/T	basal_eQTL	SNP_SCREEN	IFNg2LPS1_REP2_SMARCA4	0.0589535571994345	-1.18623248111253	-0.751229649419012	0.435002831693521	1.22948998487803	0.320084663945996	0.494735133488429
rs2582603	chr8	52494333	A/G	caQTL_eQTL	SNP_SCREEN	IFNg2LPS1_REP2_SMARCA4	0.82582611880637	0.0560217173318936	0.144307313044532	0.0882855957126387	0.0831113856002134	0.912451236163681	0.0397903361108526
rs11996764	chr8	65947753	C/T	basal_eQTL	SNP_SCREEN	IFNg2LPS1_REP2_SMARCA4	0.137099849686487	0.76322061512032	0.376181463789903	-0.387039151330417	0.862963021361946	0.434476887545142	0.362033321352447
rs72652745	chr8	66442005	G/A	basal_eQTL	SNP_SCREEN	IFNg2LPS1_REP2_SMARCA4	0.554949424980472	0.993265345157036	1.01064941115302	0.0173840659959849	0.255746594269634	0.77904102616258	0.108439670739683
rs1978566	chr8	66472853	T/C	basal_eQTL	SNP_SCREEN	IFNg2LPS1_REP2_SMARCA4	0.0154783003330161	0.508867753265992	0.212980344377934	-0.295887408888058	1.81027673076676	0.167014635788447	0.777245469189853
rs4434614	chr8	73974497	G/A	basal_eQTL	SNP_SCREEN	IFNg2LPS1_REP2_SMARCA4	0.0946733297781729	0.529353741921481	0.0167455427257881	-0.512608199195693	1.02377234793961	0.375300009801646	0.425621424244523
rs1021156	chr8	78663569	T/C	basal_eQTL	SNP_SCREEN	IFNg2LPS1_REP2_SMARCA4	0.621435493575175	0.391190867389508	0.603964513836995	0.212773646447487	0.206603945442768	0.819687126886277	0.0863518854161927
rs55948483	chr8	79755803	T/A	resp_eQTL	SNP_SCREEN	IFNg2LPS1_REP2_SMARCA4	0.927193833639996	0.975761021288411	1.01718779562468	0.0414267743362646	0.0328294653372001	0.960300277179514	0.0175929457821324
rs1157139	chr8	80839012	C/T	resp_eQTL	SNP_SCREEN	IFNg2LPS1_REP2_SMARCA4	0.00407653442626147	-0.803342331437847	-0.0377384776043335	0.765603853833513	2.38970888571521	0.0825840610951631	1.08310376437905
rs28655196	chr8	81122557	C/T	basal_eQTL	SNP_SCREEN	IFNg2LPS1_REP2_SMARCA4	0.609713568048154	0.254855559936894	0.382903569105058	0.128048009168165	0.214874140449821	0.813441744585354	0.0896735440314154
rs6473297	chr8	81737010	G/A	basal_eQTL	SNP_SCREEN	IFNg2LPS1_REP2_SMARCA4	0.0488015130246626	-0.392668550871992	0.089478345839677	0.482146896711669	1.31156671307771	0.291753910298794	0.534983314512041
rs6990449	chr8	85218394	A/G	basal_eQTL	SNP_SCREEN	IFNg2LPS1_REP2_SMARCA4	0.643522893237572	0.504284174493799	0.496274487843293	-0.00800968665050567	0.191435998518882	0.830497456150238	0.0806616934734011
rs28451864	chr8	86667549	T/A	basal_eQTL	SNP_SCREEN	IFNg2LPS1_REP2_SMARCA4	0.481743363907829	-0.31548960190673	-0.537869640007094	-0.222380038100365	0.31718425910751	0.735263299149747	0.133557111404213
rs7814056	chr8	89758797	T/C	basal_eQTL	SNP_SCREEN	IFNg2LPS1_REP2_SMARCA4	0.0646061558948914	0.542803238212738	0.849037501806627	0.306234263593889	1.18972609897381	0.327022464163615	0.485422413311566
rs17623400	chr8	90126009	C/T	basal_eQTL	SNP_SCREEN	IFNg2LPS1_REP2_SMARCA4	0.434356443177727	-0.559891454982346	-0.573053319237935	-0.0131618642555884	0.362153731844609	0.71222865256422	0.147380558883853
rs6471113	chr8	90507507	A/G	basal_eQTL	SNP_SCREEN	IFNg2LPS1_REP2_SMARCA4	0.963309842871009	-0.189137519263468	-0.254690181319438	-0.0655526620559697	0.0162340021733739	0.979697182726746	0.00890814083136933
rs113344182	chr8	100350326	T/C	resp_eQTL	SNP_SCREEN	IFNg2LPS1_REP2_SMARCA4	0.755909165966616	-0.752796666044717	-0.766404835471033	-0.0136081694263166	0.121530388479688	0.881244680412392	0.0549034915886491
rs1693555	chr8	100706540	A/G	basal_eQTL	SNP_SCREEN	IFNg2LPS1_REP2_SMARCA4	0.0578110172668699	-0.441710857425209	-0.980504526849189	-0.53879366942398	1.23798938853007	0.316529629193852	0.499585631008015
rs7833753	chr8	109604734	G/A	basal_eQTL	SNP_SCREEN	IFNg2LPS1_REP2_SMARCA4	0.529763212299638	0.346421987634133	0.526528431955556	0.180106444321423	0.27591820317352	0.760037175333845	0.119165164761975
rs1622108	chr8	117234243	C/A	basal_eQTL	SNP_SCREEN	IFNg2LPS1_REP2_SMARCA4	0.771558043546585	0.353656900145425	-0.291878334400384	-0.645535234545809	0.112631396828594	0.890248542102808	0.050488728866541
rs28619135	chr8	119858365	G/A	resp_eQTL	SNP_SCREEN	IFNg2LPS1_REP2_SMARCA4	0.888069119504195	0.334187012487802	0.383087802996508	0.0489007905087062	0.0515532312359752	0.942651717079893	0.025648737050096
rs3779986	chr8	123460798	G/T	basal_eQTL	SNP_SCREEN	IFNg2LPS1_REP2_SMARCA4	0.0959153323638676	0.835384293805749	0.535813264194705	-0.299571029611044	1.01811196395778	0.376319306290066	0.424443500521059
rs4313139	chr8	124276440	T/G	basal_eQTL	SNP_SCREEN	IFNg2LPS1_REP2_SMARCA4	0.0789267088831819	-0.201180390203647	0.270206271563021	0.471386661766668	1.10277600619847	0.345714613959601	0.461282261684474
rs4870894	chr8	124278179	G/A	basal_eQTL	SNP_SCREEN	IFNg2LPS1_REP2_SMARCA4	0.0831734966646807	0.409898035699529	0.0104015095683617	-0.399496526131167	1.08001504012712	0.351274420277076	0.454353474281379
rs4132855	chr8	124449880	A/G	basal_eQTL	SNP_SCREEN	IFNg2LPS1_REP2_SMARCA4	0.00336079792086512	-0.0450655765879732	0.171686765029264	0.216752341617237	2.47355760014332	0.0728861084177046	1.13735523728459
rs2303490	chr8	127996764	C/T	basal_eQTL	SNP_SCREEN	IFNg2LPS1_REP2_SMARCA4	0.0261661480995074	-0.396558033941454	0.251069715634789	0.647627749576243	1.58226020484399	0.227872124394136	0.642308798831269
rs180207	chr8	132870970	A/G	caQTL_eQTL	SNP_SCREEN	IFNg2LPS1_REP2_SMARCA4	0.136739466663609	0.0892923460913664	0.426116861238011	0.336824515146645	0.86410611834781	0.434406101045652	0.362104083898367
rs2977557	chr8	133244860	A/G	basal_eQTL	SNP_SCREEN	IFNg2LPS1_REP2_SMARCA4	0.0788626614970824	0.563301393792275	0.192243922348837	-0.371057471443439	1.10312857022511	0.345714613959601	0.461282261684474
rs10099688	chr8	140431858	T/C	basal_eQTL	SNP_SCREEN	IFNg2LPS1_REP2_SMARCA4	0.812558346205009	0.055749912168214	-0.0693008173853541	-0.125050729553568	0.0901454444720448	0.908439174939917	0.0417041458158088
rs6578152	chr8	141129152	T/C	basal_eQTL	SNP_SCREEN	IFNg2LPS1_REP2_SMARCA4	0.0683838206407048	-0.818177262598832	-1.16032281924496	-0.34214555664613	1.16504663859614	0.332178977591146	0.478627855945598
rs13276309	chr8	141328453	A/G	basal_eQTL	SNP_SCREEN	IFNg2LPS1_REP2_SMARCA4	0.597290092489022	-0.498862133157272	-0.675852328836754	-0.176990195679481	0.223814689024957	0.808334412955023	0.092408931731777
rs10094888	chr8	142762416	C/T	basal_eQTL	SNP_SCREEN	IFNg2LPS1_REP2_SMARCA4	0.0344470076660749	-0.859643329191803	-0.238267629375222	0.621375699816581	1.46284849830076	0.254178357901725	0.594861430351596
rs13257618	chr8	143042166	A/G	basal_eQTL	SNP_SCREEN	IFNg2LPS1_REP2_SMARCA4	0.217509441584635	-0.473513417088487	-0.477498994509836	-0.00398557742134986	0.662521886575501	0.519991767815624	0.284003531789332
rs7819483	chr8	143269224	A/G	basal_eQTL	SNP_SCREEN	IFNg2LPS1_REP2_SMARCA4	0.573393963602463	-0.0727667390627307	-0.195287297862515	-0.122520558799784	0.241546883395011	0.79123964238722	0.10169196200905
rs2242092	chr8	143541565	G/C	basal_eQTL	SNP_SCREEN	IFNg2LPS1_REP2_SMARCA4	0.857675897531861	-0.371617936311072	-0.464908160255729	-0.0932902239446573	0.0666767943248109	0.928633543645065	0.0321556330144002
rs2280840	chr8	144357897	G/A	resp_eQTL	SNP_SCREEN	IFNg2LPS1_REP2_SMARCA4	0.465692462918592	-0.204328505887094	-0.166548351873494	0.0377801540135997	0.331900790925662	0.729024577477653	0.13725783014156
rs10756587	chr9	14629139	T/G	basal_eQTL	SNP_SCREEN	IFNg2LPS1_REP2_SMARCA4	0.816615319785816	0.400322710319894	0.488768970432046	0.0884462601121526	0.0879824769282858	0.909061215299289	0.041406870824733
rs643531	chr9	15296036	C/A	basal_eQTL	SNP_SCREEN	IFNg2LPS1_REP2_SMARCA4	0.600949076129778	0.276768733641638	0.457272303897955	0.180503570256317	0.221162328151755	0.809068384905094	0.0920147689541557
rs10812495	chr9	26911113	C/A	basal_eQTL	SNP_SCREEN	IFNg2LPS1_REP2_SMARCA4	0.644530652952461	0.549402340545113	0.38638538601537	-0.163016954529743	0.1907564233974	0.830632818510493	0.0805909138035065
rs2282240	chr9	27572636	C/T	basal_eQTL	SNP_SCREEN	IFNg2LPS1_REP2_SMARCA4	0.0104760931973621	-0.833219110985052	-0.395066274132085	0.438152836852967	1.97980064666146	0.137119042322869	0.862902228642477
rs72709610	chr9	33446091	A/G	basal_eQTL	SNP_SCREEN	IFNg2LPS1_REP2_SMARCA4	0.158525743790114	0.068718758057543	-0.219971392820131	-0.288690150877674	0.799900200461237	0.463000303621016	0.334418724185311
rs76760300	chr9	34307415	C/A	basal_eQTL	SNP_SCREEN	IFNg2LPS1_REP2_SMARCA4	0.358869996964549	0.552773886457379	0.219645314870813	-0.333128571586566	0.445062848987488	0.649154734562356	0.187651771062637
rs2070074	chr9	34649445	A/G	basal_eQTL	SNP_SCREEN	IFNg2LPS1_REP2_SMARCA4	0.338096096603813	-0.760832085542096	-0.774598447186256	-0.0137663616441607	0.470959843233671	0.635942657897647	0.19658204234113
rs505297	chr9	35090785	A/C	basal_eQTL	SNP_SCREEN	IFNg2LPS1_REP2_SMARCA4	0.30710696175881	-0.207683312055907	-0.0984807059280198	0.109202606127887	0.512710338492892	0.606156432609957	0.217415281688365
rs2789750	chr9	35683476	C/G	basal_eQTL	SNP_SCREEN	IFNg2LPS1_REP2_SMARCA4	0.014864468555477	-0.421737707407216	-0.867543669489954	-0.445805962082738	1.82785061337123	0.164401022223576	0.78409548640255
rs1985474	chr9	35725988	C/T	basal_eQTL	SNP_SCREEN	IFNg2LPS1_REP2_SMARCA4	0.863985102862789	-0.976700119137057	-0.902341850127168	0.0743582690098895	0.0634937457158561	0.930965661431586	0.0310663376285485
rs4878690	chr9	37422659	C/T	basal_eQTL	SNP_SCREEN	IFNg2LPS1_REP2_SMARCA4	0.931533234396602	-1.73829702622705	-1.72746886912828	0.0108281570987703	0.0308016461272904	0.963324691203966	0.0162273080661577
rs13288590	chr9	69506311	A/G	basal_eQTL	SNP_SCREEN	IFNg2LPS1_REP2_SMARCA4	0.0417244047218513	-0.373563633729615	0.20815156189951	0.581715195629126	1.37960985064295	0.271134535310475	0.566815161358926
rs3814535	chr9	81690070	G/A	basal_eQTL	SNP_SCREEN	IFNg2LPS1_REP2_SMARCA4	0.204732450667982	-0.159874520601188	-0.56188451078967	-0.402009990188483	0.688813314987332	0.508269563274497	0.293905896391546
rs28478493	chr9	84341722	T/G	basal_eQTL	SNP_SCREEN	IFNg2LPS1_REP2_SMARCA4	0.79601129788399	0.178703044672659	0.241566052558402	0.0628630078857422	0.0990807682248261	0.900435990789899	0.0455471543988972
rs10868626	chr9	87555471	T/C	basal_eQTL	SNP_SCREEN	IFNg2LPS1_REP2_SMARCA4	0.000000102377845486283	0.331633894660589	-1.41395322316862	-1.74558711782921	6.98979401429802	0.0000754865980718859	4.12213014638503
rs2480491	chr9	89542795	T/G	basal_eQTL	SNP_SCREEN	IFNg2LPS1_REP2_SMARCA4	0.398827409418885	-0.0691992654126186	0.351344729230662	0.420543994643281	0.399215002440819	0.676914820771124	0.169465977099886
rs7860297	chr9	92325922	A/G	basal_eQTL	SNP_SCREEN	IFNg2LPS1_REP2_SMARCA4	0.0212706013957549	-1.64434763811403	-1.1887481584567	0.455599479657329	1.67222023086993	0.20231678786748	0.693968078792669
rs2277164	chr9	92764385	G/C	basal_eQTL	SNP_SCREEN	IFNg2LPS1_REP2_SMARCA4	0.293153787128698	-1.37604175358846	-1.23807672106386	0.137965032524598	0.53290449097783	0.592738735949433	0.227136690342581
rs10992653	chr9	93146696	A/G	resp_eQTL	SNP_SCREEN	IFNg2LPS1_REP2_SMARCA4	0.021965167391158	-0.573861016415082	-1.05882691794253	-0.484965901527451	1.65826548273423	0.203934046881391	0.690510262508522
rs146881494	chr9	94685588	C/T	resp_eQTL	SNP_SCREEN	IFNg2LPS1_REP2_SMARCA4	0.877962680379347	0.5215065884046	0.418780359459066	-0.102726228945534	0.0565239442872715	0.939033200430648	0.0273190525593103
rs10739429	chr9	97512283	T/A	resp_eQTL	SNP_SCREEN	IFNg2LPS1_REP2_SMARCA4	0.19943399253807	0.090316682164247	-0.209568219222541	-0.299884901386788	0.700200816367806	0.504332774220528	0.297282808163246
rs7867966	chr9	98120227	A/G	basal_eQTL	SNP_SCREEN	IFNg2LPS1_REP2_SMARCA4	0.648182476987172	0.497806629607731	0.292390618727732	-0.20541601088	0.188302713894126	0.831315773804893	0.0802339788973227
rs12554166	chr9	98216988	G/A	basal_eQTL	SNP_SCREEN	IFNg2LPS1_REP2_SMARCA4	0.375472415526666	-0.642112156169402	-0.644512094010944	-0.00239993784154191	0.425421963385773	0.665198404666981	0.177048801011685
rs11568753	chr9	99127945	C/T	basal_eQTL	SNP_SCREEN	IFNg2LPS1_REP2_SMARCA4	0.182544035117567	-0.314716337065657	-0.0491591816863751	0.265557155379282	0.738632353663855	0.486586303278171	0.312840120013563
rs11788456	chr9	101585868	G/A	resp_eQTL	SNP_SCREEN	IFNg2LPS1_REP2_SMARCA4	0.923699344179302	0.0461408868397895	0.0685148074290765	0.022373920589287	0.0344693647233682	0.95971016877624	0.0178599035290301
rs13297940	chr9	104626550	A/T	basal_eQTL	SNP_SCREEN	IFNg2LPS1_REP2_SMARCA4	0.906649938484113	0.104846907751031	0.0947930944126039	-0.0100538133384272	0.0425603635800184	0.953189003767518	0.0208209764290592
rs4743758	chr9	104753533	C/T	basal_eQTL	SNP_SCREEN	IFNg2LPS1_REP2_SMARCA4	0.292283722209635	-0.676698134570905	-0.847656069454764	-0.17095793488386	0.534195370586394	0.592498934946348	0.227312425988474
rs363717	chr9	104782419	C/T	resp_eQTL	SNP_SCREEN	IFNg2LPS1_REP2_SMARCA4	0.139002070738674	-0.143586860167328	0.165683489837751	0.30927035000508	0.85697872993525	0.434897567855654	0.361613021099489
rs2777792	chr9	104900813	C/T	basal_eQTL	SNP_SCREEN	IFNg2LPS1_REP2_SMARCA4	0.580594364623462	0.335002739926519	0.177906726178335	-0.157096013748184	0.236127183841602	0.797191020823773	0.0984376016281596
rs76945967	chr9	104979365	G/A	resp_eQTL	SNP_SCREEN	IFNg2LPS1_REP2_SMARCA4	0.011464253764473	0.197145054254188	0.573674394927292	0.376529340673104	1.94065420927413	0.141294676871447	0.849874199431722
rs7862873	chr9	105685472	T/C	caQTL_eQTL	SNP_SCREEN	IFNg2LPS1_REP2_SMARCA4	0.0535123113652773	-0.926153369225969	-0.671326948127319	0.25482642109865	1.27154629007403	0.310278952963137	0.508247682752859
rs7875748	chr9	107825728	G/A	resp_eQTL	SNP_SCREEN	IFNg2LPS1_REP2_SMARCA4	0.142666432898463	0.119970626159022	0.499364898667151	0.379394272508129	0.845678197325584	0.439366222936252	0.357173333296816
rs10980802	chr9	111156576	A/G	basal_eQTL	SNP_SCREEN	IFNg2LPS1_REP2_SMARCA4	0.142554611944882	0.891829863380298	0.720813374817066	-0.171016488563232	0.846018727777088	0.439366222936252	0.357173333296816
rs10981207	chr9	112013168	C/T	basal_eQTL	SNP_SCREEN	IFNg2LPS1_REP2_SMARCA4	0.210307003940391	-0.0181563423428962	-0.355717426710179	-0.337561084367283	0.677146263585614	0.51402444119634	0.289016230373711
rs10981299	chr9	112182892	C/T	basal_eQTL	SNP_SCREEN	IFNg2LPS1_REP2_SMARCA4	0.169901350237877	0.0641775972344615	0.708475010358158	0.644297413123696	0.769803169697588	0.475122359957248	0.323194530562604
rs11794717	chr9	112901466	G/T	basal_eQTL	SNP_SCREEN	IFNg2LPS1_REP2_SMARCA4	0.00000173763066275081	-1.65726510292969	-0.231582202588095	1.4256829003416	5.7600425283332	0.000768727805200959	3.11422741003656
rs10817474	chr9	113278160	T/G	basal_eQTL	SNP_SCREEN	IFNg2LPS1_REP2_SMARCA4	0.13363250137434	0.576214208552647	1.24001530154318	0.663801092990529	0.87408790225805	0.428235253068856	0.368317583694838
rs60859047	chr9	114212700	C/T	resp_eQTL	SNP_SCREEN	IFNg2LPS1_REP2_SMARCA4	0.000443131801027274	0.444036587182194	-0.376081479296883	-0.820118066479077	3.35346708202643	0.0245849628163123	1.60933044422485
rs9987952	chr9	114524998	T/C	basal_eQTL	SNP_SCREEN	IFNg2LPS1_REP2_SMARCA4	0.0629006132407363	-0.208939946914447	0.086845361615595	0.295785308530042	1.20134512044075	0.326610695982415	0.485969596910805
rs6478109	chr9	114806486	A/G	basal_eQTL	SNP_SCREEN	IFNg2LPS1_REP2_SMARCA4	0.0185571672587352	0.668257361379205	0.512397128094349	-0.155860233284856	1.73148831786895	0.185433156460482	0.73181260902442
rs2241003	chr9	120904499	G/C	GWAS_eQTL	SNP_SCREEN	IFNg2LPS1_REP2_SMARCA4	0.792687772028545	-0.386609169646261	-0.432397523295827	-0.0457883536495656	0.100897841165107	0.899192488065201	0.0461473298949639
rs4837971	chr9	122487205	G/A	basal_eQTL	SNP_SCREEN	IFNg2LPS1_REP2_SMARCA4	0.0984252964626269	0.0838240317081221	0.357206421873555	0.273382390165433	1.00689326841592	0.37899249378018	0.42136939146235
rs10739609	chr9	122503038	G/T	basal_eQTL	SNP_SCREEN	IFNg2LPS1_REP2_SMARCA4	0.0395315477128459	0.268496405961367	0.306479956749885	0.0379835507885185	1.40305618211566	0.264180614926934	0.578099053258718
rs72759285	chr9	124223484	A/G	basal_eQTL	SNP_SCREEN	IFNg2LPS1_REP2_SMARCA4	0.092997001548481	-0.259747891626354	-0.469531560639632	-0.209783669013277	1.03153105394006	0.37468434725017	0.426334449539962
rs12377973	chr9	125094416	G/C	basal_eQTL	SNP_SCREEN	IFNg2LPS1_REP2_SMARCA4	0.0741035217251528	0.00398128502789147	0.30595364384491	0.301972358817019	1.13016115194703	0.341223287108332	0.466961337652408
rs60334938	chr9	126736713	A/G	basal_eQTL	SNP_SCREEN	IFNg2LPS1_REP2_SMARCA4	0.000570807122353394	-0.53997329148385	0.410149199146845	0.950122490630695	3.24351061653237	0.027141401681918	1.56636772753099
rs777676	chr9	126929634	T/A	basal_eQTL	SNP_SCREEN	IFNg2LPS1_REP2_SMARCA4	0.501160274582901	0.632154987803191	0.635858595078432	0.00370360727524133	0.300023361487138	0.745775690147171	0.127391777326294
rs9632915	chr9	128487832	C/A	basal_eQTL	SNP_SCREEN	IFNg2LPS1_REP2_SMARCA4	0.0408161510020589	0.0782854693394043	0.477226011664415	0.398940542325011	1.38916795203006	0.269133008507844	0.570033033809359
rs17439917	chr9	129168498	C/G	caQTL_eQTL	SNP_SCREEN	IFNg2LPS1_REP2_SMARCA4	0.00735709479080428	-1.72396750957231	-1.22752465063827	0.496442858934035	2.13329364835358	0.112804133951108	0.947674984401815
rs1147333	chr9	129436281	A/G	basal_eQTL	SNP_SCREEN	IFNg2LPS1_REP2_SMARCA4	0.868966158761714	-0.892839293570501	-0.889334415827422	0.00350487774307884	0.0609971364963595	0.933084050087821	0.0300792342328523
rs57536766	chr9	129478713	G/A	basal_eQTL	SNP_SCREEN	IFNg2LPS1_REP2_SMARCA4	0.006516683995773	-0.383097924848916	0.243706352415695	0.626804277264611	2.18597333811434	0.107770942641344	0.967498318477735
rs10739766	chr9	129911415	C/T	basal_eQTL	SNP_SCREEN	IFNg2LPS1_REP2_SMARCA4	0.342282281570556	-0.209630940654546	0.0264287070575	0.236059647712046	0.46561558177156	0.637342148435458	0.195627359995478
rs1891306	chr9	130300286	A/C	basal_eQTL	SNP_SCREEN	IFNg2LPS1_REP2_SMARCA4	0.00103971277410287	-0.269889225277099	-0.953141358331265	-0.683252133054166	2.98308662017306	0.0365054707351675	1.43764204699398
rs3780279	chr9	131033574	A/C	basal_eQTL	SNP_SCREEN	IFNg2LPS1_REP2_SMARCA4	0.138157517671554	0.544596078105384	0.195939544735069	-0.348656533370314	0.859625478503938	0.434615845160009	0.361894444283066
rs76896860	chr9	133329338	G/A	basal_eQTL	SNP_SCREEN	IFNg2LPS1_REP2_SMARCA4	0.448273461428994	-0.615771705825295	-0.734250255048602	-0.118478549223306	0.3484569713642	0.717118026576056	0.144409360270408
rs2506714	chr9	134062205	A/G	basal_eQTL	SNP_SCREEN	IFNg2LPS1_REP2_SMARCA4	0.610775243771095	-0.317248546488272	-0.507088169992192	-0.189839623503921	0.214118574286696	0.814366991694793	0.0891798376783963
rs10120023	chr9	134918413	C/T	basal_eQTL	SNP_SCREEN	IFNg2LPS1_REP2_SMARCA4	0.00731556595258468	-0.187089593096555	0.315894606972684	0.502984200069239	2.13575207000664	0.112804133951108	0.947674984401815
rs1038193	chr9	134963360	C/G	basal_eQTL	SNP_SCREEN	IFNg2LPS1_REP2_SMARCA4	0.0283584603796853	-0.256805787686446	0.251840414040827	0.508646201727272	1.5473173513013	0.236466416100386	0.626230530773803
rs10114171	chr9	136222462	T/C	basal_eQTL	SNP_SCREEN	IFNg2LPS1_REP2_SMARCA4	0.192373700056536	0.262056582365257	-0.157333006727157	-0.419389589092414	0.715854301846265	0.499410199526327	0.301542592235436
rs10781496	chr9	136366634	A/G	GWAS_eQTL	SNP_SCREEN	IFNg2LPS1_REP2_SMARCA4	0.00389477028396	-0.0169375874215655	0.186648407312033	0.203585994733598	2.4095181522021	0.0802385363869283	1.09561700178323
rs7022413	chr9	136699102	C/A	basal_eQTL	SNP_SCREEN	IFNg2LPS1_REP2_SMARCA4	0.298884490773172	0.641046408870724	0.518024294383137	-0.123022114487587	0.524496620077423	0.598851896367986	0.222680570837942
rs143238998	chrX	2917948	A/C	resp_eQTL	SNP_SCREEN	IFNg2LPS1_REP2_SMARCA4	0.642243700029867	-0.842481796918051	-0.636161379510458	0.206320417407593	0.192300147171673	0.830497456150238	0.0806616934734011
rs5934372	chrX	8069817	T/C	basal_eQTL	SNP_SCREEN	IFNg2LPS1_REP2_SMARCA4	0.126372378425109	-0.414378477940409	-0.783360385058061	-0.368981907117653	0.898347840677449	0.41955169562766	0.377214519358281
rs1007744	chrX	10168588	C/T	basal_eQTL	SNP_SCREEN	IFNg2LPS1_REP2_SMARCA4	0.0312557185547338	-0.0717127102660882	0.410650773272407	0.482363483538495	1.50507051241407	0.240514473756691	0.618858783391925
rs1010017	chrX	13540234	C/T	basal_eQTL	SNP_SCREEN	IFNg2LPS1_REP2_SMARCA4	0.138519064574053	-0.9833516230029	-0.851244616818806	0.132107006184094	0.858490449924328	0.434615845160009	0.361894444283066
rs6527938	chrX	13721755	A/G	resp_eQTL	SNP_SCREEN	IFNg2LPS1_REP2_SMARCA4	0.851140843457352	-0.697600641263205	-0.551503707940837	0.146096933322368	0.0699985686167299	0.925180219319358	0.0337736611719392
rs6526572	chrX	14426091	A/G	resp_eQTL	SNP_SCREEN	IFNg2LPS1_REP2_SMARCA4	0.21265132925096	0.327199021345353	0.022075347420418	-0.305123673924935	0.672331898233039	0.516332788580015	0.287070295159588
rs5935817	chrX	14867901	T/C	basal_eQTL	SNP_SCREEN	IFNg2LPS1_REP2_SMARCA4	0.289154226867784	0.0565378498702211	0.157558012110689	0.101020162240468	0.538870454780282	0.591682839807159	0.227911026100932
rs5978707	chrX	15071237	G/A	resp_eQTL	SNP_SCREEN	IFNg2LPS1_REP2_SMARCA4	0.477182186568285	-0.423609626945039	-0.210453629766903	0.213155997178136	0.32131577711296	0.735263299149747	0.133557111404213
rs5980192	chrX	15799840	A/G	basal_eQTL	SNP_SCREEN	IFNg2LPS1_REP2_SMARCA4	0.85435360190277	-0.144947304758689	-0.204779643557217	-0.0598323387985274	0.0683623452695818	0.926236197846803	0.0332782505307072
rs7054427	chrX	20015013	C/G	basal_eQTL	SNP_SCREEN	IFNg2LPS1_REP2_SMARCA4	0.779853633106159	-0.775449006710268	-0.874040220939204	-0.0985912142289357	0.107986900257188	0.892451370131191	0.0494154393715978
rs928932	chrX	23781922	A/G	basal_eQTL	SNP_SCREEN	IFNg2LPS1_REP2_SMARCA4	0.774373727377136	0.397284435980122	0.261266255547965	-0.136018180432157	0.111049390008406	0.890751266228926	0.0502435516142251
rs2704816	chrX	24152519	G/A	resp_eQTL	SNP_SCREEN	IFNg2LPS1_REP2_SMARCA4	0.192580727316853	-0.419699463720207	-0.140785943243641	0.278913520476566	0.71538717743343	0.499410199526327	0.301542592235436
rs4531211	chrX	24731121	G/A	resp_eQTL	SNP_SCREEN	IFNg2LPS1_REP2_SMARCA4	0.0916811778018823	0.0309829377601706	0.458814221088997	0.427831283328827	1.03771981608379	0.372017128563804	0.429437063694744
rs3931219	chrX	30729082	C/T	resp_eQTL	SNP_SCREEN	IFNg2LPS1_REP2_SMARCA4	0.0875777604706486	-0.349748149126172	0.0497280186004589	0.39947616772663	1.05760616473507	0.36482487035984	0.437915563183876
rs59799341	chrX	40941183	C/T	basal_eQTL	SNP_SCREEN	IFNg2LPS1_REP2_SMARCA4	0.374545307590262	0.0705658734232568	0.250438734701927	0.17987286127867	0.426495639523211	0.66492313032878	0.177228559213701
rs2244325	chrX	41746591	C/T	basal_eQTL	SNP_SCREEN	IFNg2LPS1_REP2_SMARCA4	0.211113224087571	0.270514084136295	0.636820688242772	0.366306604106476	0.675484561726064	0.514297854275008	0.288785287614488
rs741928	chrX	48487475	G/A	basal_eQTL	SNP_SCREEN	IFNg2LPS1_REP2_SMARCA4	0.753010361380013	0.631914209512747	0.536242167241632	-0.0956720422711151	0.12319904789066	0.87990434198235	0.0555645392217965
rs7066028	chrX	48498772	G/A	resp_eQTL	SNP_SCREEN	IFNg2LPS1_REP2_SMARCA4	0.00713859586717081	0.126195934663277	0.640270846302448	0.514074911639171	2.1463872037853	0.111699466907821	0.951948899575029
rs5933619	chrX	53091164	C/G	basal_eQTL	SNP_SCREEN	IFNg2LPS1_REP2_SMARCA4	0.0164290723681916	0.299485722004537	0.772905893970268	0.473420171965731	1.78438695736523	0.173052895611619	0.761821129466492
rs5933620	chrX	53184515	C/T	basal_eQTL	SNP_SCREEN	IFNg2LPS1_REP2_SMARCA4	0.143012513794802	0.352761240022252	0.77002630463082	0.417265064608568	0.844625959498208	0.439366222936252	0.357173333296816
rs198508	chrX	53640923	A/G	basal_eQTL	SNP_SCREEN	IFNg2LPS1_REP2_SMARCA4	0.393528985950533	-0.0301202750324495	-0.0698354510394866	-0.0397151760070371	0.405023273534273	0.674732484162635	0.170868380769594
rs5913931	chrX	56289301	C/G	basal_eQTL	SNP_SCREEN	IFNg2LPS1_REP2_SMARCA4	0.420259594207911	-0.341586435801114	-0.453336171803826	-0.111749736002711	0.376482363161562	0.699877566588517	0.154977926850864
rs5960266	chrX	57400621	G/A	basal_eQTL	SNP_SCREEN	IFNg2LPS1_REP2_SMARCA4	0.707076626747017	0.0255422685008717	0.156888079717658	0.131345811216787	0.150533518635758	0.855955369942678	0.067548879122991
rs5918940	chrX	65328445	C/T	resp_eQTL	SNP_SCREEN	IFNg2LPS1_REP2_SMARCA4	0.372789630190792	0.268791546298116	-0.123702639838102	-0.392494186136218	0.428536176826517	0.662337881110065	0.178920405625611
rs651494	chrX	66254932	C/T	resp_eQTL	SNP_SCREEN	IFNg2LPS1_REP2_SMARCA4	0.402158780454108	0.105100159436188	-0.224379960632964	-0.329480120069152	0.395602444775342	0.680623735550487	0.167092909723226
rs5964671	chrX	68434115	A/C	basal_eQTL	SNP_SCREEN	IFNg2LPS1_REP2_SMARCA4	0.0936710868125426	0.522301861525505	0.0933098338160597	-0.428992027709446	1.02839444086792	0.37468434725017	0.426334449539962
rs9887150	chrX	72127053	T/C	basal_eQTL	SNP_SCREEN	IFNg2LPS1_REP2_SMARCA4	0.397676978035525	-0.0671614038646935	-0.347656891552067	-0.280495487687373	0.400469550078982	0.676820470886716	0.169526514244017
rs929082	chrX	100823040	G/A	resp_eQTL	SNP_SCREEN	IFNg2LPS1_REP2_SMARCA4	0.831948100025598	-0.0565139738918813	-0.144801529560772	-0.0882875556688908	0.0799037657471835	0.915101540157446	0.0385307137112647
rs3027579	chrX	101409301	T/G	basal_eQTL	SNP_SCREEN	IFNg2LPS1_REP2_SMARCA4	0.347061522748619	0.852631474123909	1.17190903727942	0.31927756315551	0.459593532062464	0.640386672908989	0.193557714763843
rs5987708	chrX	103213553	C/A	basal_eQTL	SNP_SCREEN	IFNg2LPS1_REP2_SMARCA4	0.190474408495756	-0.362323323191442	-0.0468184637945831	0.315504859396859	0.720163366422378	0.498614664606641	0.30223495273941
rs4907830	chrX	103426259	G/A	basal_eQTL	SNP_SCREEN	IFNg2LPS1_REP2_SMARCA4	0.638265518592869	0.887229659491249	0.683530135130745	-0.203699524360504	0.194998617091959	0.828721816470029	0.0815912280106096
rs55800433	chrX	119292263	G/C	resp_eQTL	SNP_SCREEN	IFNg2LPS1_REP2_SMARCA4	0.056929127416917	0.615230566661557	0.691968513198865	0.0767379465373078	1.24466547280047	0.316529629193852	0.499585631008015
rs5909698	chrX	120302871	C/G	basal_eQTL	SNP_SCREEN	IFNg2LPS1_REP2_SMARCA4	0.96862971786214	-0.0114410193008858	0.00949152046027749	0.0209325397611633	0.0138422107947917	0.982397494686407	0.00771275374083133
rs7876128	chrX	129315173	G/A	resp_eQTL	SNP_SCREEN	IFNg2LPS1_REP2_SMARCA4	0.646179225941735	-0.181108362804774	-0.0323389530824884	0.148769409722285	0.189647008255693	0.831315773804893	0.0802339788973227
rs12013403	chrX	129856280	G/T	basal_eQTL	SNP_SCREEN	IFNg2LPS1_REP2_SMARCA4	0.165513544346102	-0.100215044720609	-0.225624551257188	-0.12540950653658	0.781166461138484	0.471825548951387	0.326218546137606
rs9887224	chrX	133451067	G/T	basal_eQTL	SNP_SCREEN	IFNg2LPS1_REP2_SMARCA4	0.798646853257465	0.715918040633171	0.662812053575665	-0.0531059870575058	0.0976452151605952	0.902389368523659	0.0446060299594783
rs62599865	chrX	135021874	G/T	basal_eQTL	SNP_SCREEN	IFNg2LPS1_REP2_SMARCA4	0.544028828301564	-0.731771718515349	-0.521195044291074	0.210576674224276	0.26437808625666	0.769432076856176	0.113829712347829
rs9018	chrX	136210923	G/A	basal_eQTL	SNP_SCREEN	IFNg2LPS1_REP2_SMARCA4	0.128903110775266	-0.149031437313794	0.192358004921255	0.34138944223505	0.889736601837979	0.421795386146285	0.374898175146954
rs12861987	chrX	149508503	C/T	basal_eQTL	SNP_SCREEN	IFNg2LPS1_REP2_SMARCA4	0.513829172853793	0.698380073051576	0.478007163150157	-0.220372909901419	0.289181242129315	0.755209388938598	0.121932619426517
rs75202158	chrX	150644976	C/T	basal_eQTL	SNP_SCREEN	IFNg2LPS1_REP2_SMARCA4	0.214668090958544	0.70026581441635	0.717483469826585	0.0172176554102348	0.668232505868931	0.516765561538621	0.286706436445048
rs435455	chrX	151137172	A/G	basal_eQTL	SNP_SCREEN	IFNg2LPS1_REP2_SMARCA4	0.325085152912372	0.122508311080268	-0.157164268341433	-0.279672579421701	0.488002864879364	0.622095777811259	0.206142746221218
rs56268527	chrX	152918036	G/A	basal_eQTL	SNP_SCREEN	IFNg2LPS1_REP2_SMARCA4	0.848660518016255	-0.441965455396034	-0.495282833644069	-0.0533173782480346	0.0712660019078607	0.924769211779784	0.0339666375921523
rs11582	chrX	152972995	G/T	basal_eQTL	SNP_SCREEN	IFNg2LPS1_REP2_SMARCA4	0.335417565112677	0.0755349748432363	0.29341770272376	0.217882727880524	0.474414198045485	0.633120966346519	0.198513304204279
rs762656	chrX	153946200	A/G	basal_eQTL	SNP_SCREEN	IFNg2LPS1_REP2_SMARCA4	0.599770424777206	0.0577437223825679	0.230576276198944	0.172832553816376	0.222014953502698	0.808813718018194	0.0921514914315447
rs12557310	chrX	155506037	T/C	basal_eQTL	SNP_SCREEN	IFNg2LPS1_REP2_SMARCA4	0.421255258116257	0.237381272508169	0.352113289909377	0.114732017401208	0.375454665214673	0.699877566588517	0.154977926850864
bg1	chr10	7265433	T/C	bg_SNP	BACKGROUND	IFNg2LPS1_REP2_SMARCA4	0.0905863689998948	0.262899610480025	-0.169966714384097	-0.432866324864122	1.04293714794684	0.371068607829199	0.430545785137146
bg2	chr17	34361919	G/T	bg_SNP	BACKGROUND	IFNg2LPS1_REP2_SMARCA4	0.547173421613361	0.563427582529019	0.482133607200733	-0.0812939753282859	0.261875006183758	0.772891193236753	0.111881641273022
bg3	chr11	50187318	G/T	bg_SNP	BACKGROUND	IFNg2LPS1_REP2_SMARCA4	0.0295000920565713	0.186611135170918	0.554247964178325	0.367636829007407	1.53017662878121	0.240060525483956	0.619679247581137
bg4	chr13	46341342	C/T	bg_SNP	BACKGROUND	IFNg2LPS1_REP2_SMARCA4	0.876719866205158	0.179577094524185	0.180565981685786	0.000988887161601393	0.057139152353471	0.939033200430648	0.0273190525593103
bg5	chr3	194527483	G/A	bg_SNP	BACKGROUND	IFNg2LPS1_REP2_SMARCA4	0.676103769034344	0.366744283662498	0.20722497436133	-0.159519309301168	0.169986643022238	0.842558612452941	0.0743998777806905
bg6	chr8	125608170	A/T	bg_SNP	BACKGROUND	IFNg2LPS1_REP2_SMARCA4	0.0398370829948601	-1.03816702750539	-0.423013937253237	0.61515309025215	1.39971246958609	0.264623506260152	0.577371580459747
bg7	chr2	151840616	A/G	bg_SNP	BACKGROUND	IFNg2LPS1_REP2_SMARCA4	0.860186447121477	0.736965690574614	0.529704052642231	-0.207261637932383	0.0654074043612396	0.929522433333028	0.0317401243910846
bg8	chr9	126561777	A/G	bg_SNP	BACKGROUND	IFNg2LPS1_REP2_SMARCA4	0.0696357297734314	-0.548882841271887	-0.000840339526878857	0.548042501745008	1.15716786869624	0.333082729511887	0.477447885087675
bg9	chr22	36385110	T/C	bg_SNP	BACKGROUND	IFNg2LPS1_REP2_SMARCA4	0.828796568206569	0.430691832830925	0.53743835345744	0.106746520626515	0.0815520558759124	0.914819365705055	0.0386646504384598
bg10	chr16	69531065	A/G	bg_SNP	BACKGROUND	IFNg2LPS1_REP2_SMARCA4	0.770324548570262	0.36411501148112	0.325482323691478	-0.0386326877896422	0.113326261896391	0.890248542102808	0.050488728866541
bg11	chr8	140234800	A/G	bg_SNP	BACKGROUND	IFNg2LPS1_REP2_SMARCA4	0.200716664004115	0.0771621157189452	0.577909487421719	0.500747371702774	0.697416569791514	0.504332774220528	0.297282808163246
bg12	chr16	3589685	G/T	bg_SNP	BACKGROUND	IFNg2LPS1_REP2_SMARCA4	0.132460171308178	-0.499006726497171	-0.125766728052615	0.373239998444556	0.877914687624114	0.427809029999743	0.368750052776012
bg13	chr8	64549828	T/C	bg_SNP	BACKGROUND	IFNg2LPS1_REP2_SMARCA4	0.772128539173651	0.155296553396988	0.241745092279115	0.0864485388821272	0.112310394992033	0.890248542102808	0.050488728866541
bg14	chr9	87580028	A/C	bg_SNP	BACKGROUND	IFNg2LPS1_REP2_SMARCA4	0.21416931078275	-0.0306603393887216	0.216541760658357	0.247202100047078	0.66924276092052	0.516765561538621	0.286706436445048
bg15	chr2	201118518	A/G	bg_SNP	BACKGROUND	IFNg2LPS1_REP2_SMARCA4	0.210536231339912	-0.514632090823895	-0.834135789615572	-0.319503698791677	0.676673155329559	0.51402444119634	0.289016230373711
bg16	chr2	76415961	A/G	bg_SNP	BACKGROUND	IFNg2LPS1_REP2_SMARCA4	0.239844340004215	0.565654627670983	0.860727825343079	0.295073197672096	0.620070525828231	0.544697823500332	0.263844360074186
bg17	chr12	109999265	A/G	bg_SNP	BACKGROUND	IFNg2LPS1_REP2_SMARCA4	0.296847293200682	-0.582326123265208	-0.659088110920435	-0.0767619876552273	0.527466906830113	0.596390747102552	0.224469103169204
bg18	chr12	133181553	G/A	bg_SNP	BACKGROUND	IFNg2LPS1_REP2_SMARCA4	0.288339110424016	-0.0754712069085984	0.173256181360017	0.248727388268615	0.540096445751483	0.591507913833036	0.228039440535583
bg19	chr18	31736914	T/C	bg_SNP	BACKGROUND	IFNg2LPS1_REP2_SMARCA4	0.390956200468029	0.324971161803752	0.576139445479198	0.251168283675446	0.40787189467711	0.674732484162635	0.170868380769594
bg20	chr11	10655397	T/C	bg_SNP	BACKGROUND	IFNg2LPS1_REP2_SMARCA4	0.061784336619724	0.380203714969172	0.836388581703023	0.456184866733851	1.20912161199575	0.324624590505533	0.488618585198758
bg21	chr16	60231116	G/A	bg_SNP	BACKGROUND	IFNg2LPS1_REP2_SMARCA4	0.339564326738274	0.200028391054757	0.538259720013279	0.338231328958522	0.469077941262276	0.63707912701023	0.195806623724704
bg22	chr7	120023863	G/T	bg_SNP	BACKGROUND	IFNg2LPS1_REP2_SMARCA4	0.203991844230414	0.164994456868699	0.445738074590061	0.280743617721361	0.690387195694357	0.507866050061192	0.294250818011899
bg23	chr5	73796911	T/C	bg_SNP	BACKGROUND	IFNg2LPS1_REP2_SMARCA4	0.667828477990183	0.31421698505326	0.210397428148419	-0.10381955690484	0.175335065409995	0.838110499762621	0.0766987185135645
bg24	chr14	21264947	T/C	bg_SNP	BACKGROUND	IFNg2LPS1_REP2_SMARCA4	0.180566351567079	-0.267876376229048	-0.639996079411009	-0.372119703181961	0.743363177002859	0.486586303278171	0.312840120013563
bg25	chr19	2168997	A/G	bg_SNP	BACKGROUND	IFNg2LPS1_REP2_SMARCA4	0.00828396959817496	0.563231795427614	1.27713304197028	0.71390124654267	2.08176150361841	0.120181785927801	0.920161346563201
bg26	chr8	19136081	G/A	bg_SNP	BACKGROUND	IFNg2LPS1_REP2_SMARCA4	0.0742880540328279	-0.891752989456539	-0.450973365400092	0.440779624056447	1.12908101779713	0.341223287108332	0.466961337652408
bg27	chr10	110021731	A/G	bg_SNP	BACKGROUND	IFNg2LPS1_REP2_SMARCA4	0.989345546538032	0.520254935716256	0.514066153476986	-0.00618878223926966	0.00465199683100055	0.994741976791876	0.00228955502054617
bg28	chr1	43853550	T/G	bg_SNP	BACKGROUND	IFNg2LPS1_REP2_SMARCA4	0.61238568811919	-0.357683017037067	-0.144255415116325	0.213427601920742	0.212974967620237	0.814550295922819	0.0890820942070951
bg29	chr4	187481022	A/G	bg_SNP	BACKGROUND	IFNg2LPS1_REP2_SMARCA4	0.559817261722107	-0.735288299408599	-0.679994894661785	0.055293404746814	0.251953714381683	0.782753339399052	0.10637507091068
bg30	chr9	123912559	A/G	bg_SNP	BACKGROUND	IFNg2LPS1_REP2_SMARCA4	0.101392878432157	0.317420674422313	0.68165822170359	0.364237547281278	0.993992547628238	0.381430352197162	0.418584751071715
bg31	chr6	128444964	T/G	bg_SNP	BACKGROUND	IFNg2LPS1_REP2_SMARCA4	0.514393154471898	1.04573724337787	0.864553237399647	-0.181184005978219	0.288704819622836	0.755536293288073	0.121744668854857
bg32	chr22	24053929	G/A	bg_SNP	BACKGROUND	IFNg2LPS1_REP2_SMARCA4	0.128420295314501	-0.542157053632374	-0.849142146523613	-0.306985092891239	0.891366335717526	0.421399928169797	0.375305542756071
bg33	chr7	38369931	G/A	bg_SNP	BACKGROUND	IFNg2LPS1_REP2_SMARCA4	0.0125667501149869	-0.422549637210461	0.0576554813876574	0.480205118598118	1.9007770206127	0.146303427654479	0.834745498932871
bg34	chr3	156460355	C/T	bg_SNP	BACKGROUND	IFNg2LPS1_REP2_SMARCA4	0.151260677239232	-0.227083952450549	0.0815937371084195	0.308677689558968	0.820273959469442	0.453387768873313	0.343530200094983
bg35	chr6	146620962	C/A	bg_SNP	BACKGROUND	IFNg2LPS1_REP2_SMARCA4	0.662694565647979	-0.0848670939580146	-0.0639426064041271	0.0209244875538875	0.178686590777202	0.837748832693849	0.0768861686314236
bg36	chr18	51513621	T/C	bg_SNP	BACKGROUND	IFNg2LPS1_REP2_SMARCA4	0.00519637350536938	0.160114579108998	0.59265156889878	0.432536989789782	2.28429964022198	0.0934502292185127	1.02941962902872
bg37	chr20	32605476	A/G	bg_SNP	BACKGROUND	IFNg2LPS1_REP2_SMARCA4	0.224346100581044	0.243297421300823	-0.0360158106359982	-0.279313231936821	0.649081474652649	0.529864572608119	0.275835116973973
bg38	chr15	95929415	G/A	bg_SNP	BACKGROUND	IFNg2LPS1_REP2_SMARCA4	0.0000387425825076274	-0.972193726857645	0.26392928399688	1.23612301085452	4.41181143339929	0.00504109367687482	2.29747523214491
bg39	chrX	2894993	T/C	bg_SNP	BACKGROUND	IFNg2LPS1_REP2_SMARCA4	0.0352072311393187	-0.0977809059280208	-0.413387222748171	-0.315606316820151	1.4533681285282	0.254178357901725	0.594861430351596
bg40	chr2	223586509	C/T	bg_SNP	BACKGROUND	IFNg2LPS1_REP2_SMARCA4	0.206934156492763	0.303241593982321	0.215103841293303	-0.0881377526890174	0.684167818894369	0.510716829927609	0.291819830367959
bg41	chr10	89301927	A/T	bg_SNP	BACKGROUND	IFNg2LPS1_REP2_SMARCA4	0.499306314896216	-0.23117896491057	-0.0204714303014858	0.210707534609084	0.301632941240629	0.745253420074515	0.127696022251278
bg42	chr5	181191605	C/A	bg_SNP	BACKGROUND	IFNg2LPS1_REP2_SMARCA4	0.8059943968531	-0.431867670931916	-0.529215177302347	-0.0973475063704313	0.0936679773316815	0.905464502711558	0.0431285708371391
bg43	chr4	55330678	T/G	bg_SNP	BACKGROUND	IFNg2LPS1_REP2_SMARCA4	0.733047852505409	0.823915453931233	0.833943740637916	0.0100282867066832	0.134867674198279	0.872130077665693	0.0594187354810276
bg44	chr3	153431196	C/T	bg_SNP	BACKGROUND	IFNg2LPS1_REP2_SMARCA4	0.865639880589336	0.0144147044783731	0.119244378468982	0.104829673990609	0.0626627435488418	0.930965661431586	0.0310663376285485
bg45	chr3	18687295	T/G	bg_SNP	BACKGROUND	IFNg2LPS1_REP2_SMARCA4	0.309409887278548	0.399004155528442	0.287250613968587	-0.111753541559855	0.509465812414589	0.607433441583707	0.216501302151907
bg46	chr12	40262204	A/G	bg_SNP	BACKGROUND	IFNg2LPS1_REP2_SMARCA4	0.548938210403038	0.653114790308649	0.625818055815556	-0.0272967344930924	0.260476537865458	0.773408484975491	0.111591067642031
bg47	chr13	71411100	A/G	bg_SNP	BACKGROUND	IFNg2LPS1_REP2_SMARCA4	0.120887550344408	0.406987758846868	0.149115234302964	-0.257872524543903	0.917618422837551	0.411766896858637	0.38534857051424
bg48	chr5	151357943	C/T	bg_SNP	BACKGROUND	IFNg2LPS1_REP2_SMARCA4	0.000207327491713301	0.113174667688137	0.115655793500211	0.00248112581207394	3.6833431064553	0.0152869470556607	1.8156792385423
bg49	chr10	91088844	T/A	bg_SNP	BACKGROUND	IFNg2LPS1_REP2_SMARCA4	0.436032307998808	0.184993152380572	0.449919718463599	0.264926566083027	0.360481330305342	0.713311986935098	0.146720477765344
bg50	chr1	201476985	G/A	bg_SNP	BACKGROUND	IFNg2LPS1_REP2_SMARCA4	0.302628802940286	0.61638093432347	0.312400963151538	-0.303979971171932	0.519089740018268	0.602952240179195	0.219717086944576
bg51	chr14	56980198	A/G	bg_SNP	BACKGROUND	IFNg2LPS1_REP2_SMARCA4	0.476372843457062	-0.210542268581812	-0.270643897453509	-0.0601016288716977	0.32205300426925	0.735263299149747	0.133557111404213
bg52	chr1	230010784	A/G	bg_SNP	BACKGROUND	IFNg2LPS1_REP2_SMARCA4	0.0833187907971024	0.262142422878765	0.547053363875025	0.28491094099626	1.07925704158023	0.351274420277076	0.454353474281379
bg53	chr8	123241401	C/T	bg_SNP	BACKGROUND	IFNg2LPS1_REP2_SMARCA4	0.000576693435375292	-2.60739725074287	-1.31776798696242	1.28962926378045	3.23905499222793	0.027141401681918	1.56636772753099
bg54	chr3	171986243	C/T	bg_SNP	BACKGROUND	IFNg2LPS1_REP2_SMARCA4	0.768595079114951	-0.027402176577742	0.09784554585949	0.125247722437232	0.114302400407793	0.890121630891241	0.0505506450228602
bg55	chr8	109334387	G/T	bg_SNP	BACKGROUND	IFNg2LPS1_REP2_SMARCA4	0.941591188751643	0.103784597694537	0.0796755149630183	-0.0241090827315189	0.0261376141986537	0.971002195579783	0.0127797880867362
bg56	chr2	9107640	C/T	bg_SNP	BACKGROUND	IFNg2LPS1_REP2_SMARCA4	0.0000764772753087235	-0.663913020714905	0.145420037258303	0.809333057973208	4.11646759326681	0.0070420365983108	2.15230172217934
bg57	chr9	89527178	C/A	bg_SNP	BACKGROUND	IFNg2LPS1_REP2_SMARCA4	0.249725662893915	0.277231296636544	0.503585009713464	0.226353713076921	0.602536825367795	0.555727531510402	0.255138087132448
bg58	chr2	206099006	C/T	bg_SNP	BACKGROUND	IFNg2LPS1_REP2_SMARCA4	0.796226400535733	-0.710910392198544	-0.634512553452177	0.0763978387463673	0.0989634265799752	0.900435990789899	0.0455471543988972
bg59	chr11	125235500	A/G	bg_SNP	BACKGROUND	IFNg2LPS1_REP2_SMARCA4	0.412365529711661	-0.520215691330093	-0.732633016518458	-0.212417325188365	0.384717645235493	0.691548560820466	0.160177318149198
bg60	chr4	86024851	T/C	bg_SNP	BACKGROUND	IFNg2LPS1_REP2_SMARCA4	0.28496874424366	0.486265194804812	0.794932804011643	0.30866760920683	0.545202771384113	0.589456149203123	0.22954849738392
bg61	chr3	22634379	T/A	bg_SNP	BACKGROUND	IFNg2LPS1_REP2_SMARCA4	0.631727798315332	0.533126914068417	0.530927288966809	-0.00219962510160743	0.199470012152124	0.825518942955753	0.0832729566510187
bg62	chr9	70494712	T/C	bg_SNP	BACKGROUND	IFNg2LPS1_REP2_SMARCA4	0.0601535253402189	0.140728718572214	-0.152083765509476	-0.29281248408169	1.22073891544069	0.322960189447972	0.490851008841164
bg63	chr2	144377990	T/A	bg_SNP	BACKGROUND	IFNg2LPS1_REP2_SMARCA4	0.0377689448322859	0.284677408112209	0.118442239410981	-0.166235168701228	1.42286514807999	0.256534820236284	0.59085367846586
bg64	chr11	77455861	A/T	bg_SNP	BACKGROUND	IFNg2LPS1_REP2_SMARCA4	0.0186103800787645	0.397706096352117	-0.141676722420668	-0.539382818772784	1.73024475720644	0.185433156460482	0.73181260902442
bg65	chr19	8050753	C/T	bg_SNP	BACKGROUND	IFNg2LPS1_REP2_SMARCA4	0.321274696838942	-0.176912037896603	-0.481742404533665	-0.304830366637063	0.493123477548236	0.620238860110057	0.207441027194693
bg66	chr9	99039808	G/A	bg_SNP	BACKGROUND	IFNg2LPS1_REP2_SMARCA4	0.386070764799215	-0.0880663583306158	-0.324184397123177	-0.236118038792561	0.413333084071611	0.67249910186904	0.172308291330878
bg67	chr1	232329860	G/A	bg_SNP	BACKGROUND	IFNg2LPS1_REP2_SMARCA4	0.224931674149816	0.125761292579737	0.430136793050399	0.304375500470662	0.647949384315779	0.529864572608119	0.275835116973973
bg68	chr2	148042417	T/G	bg_SNP	BACKGROUND	IFNg2LPS1_REP2_SMARCA4	0.307188680359748	-0.556916933419495	-0.225753886851194	0.331163046568301	0.512594791726053	0.606156432609957	0.217415281688365
bg69	chr8	94010270	A/T	bg_SNP	BACKGROUND	IFNg2LPS1_REP2_SMARCA4	0.822647616086892	0.586124949270081	0.599526159061611	0.0134012097915295	0.0847861564785605	0.911034152817639	0.0404653419049153
bg70	chr1	93180671	T/G	bg_SNP	BACKGROUND	IFNg2LPS1_REP2_SMARCA4	0.194793595502946	-0.827493249472468	-0.486849337868696	0.340643911603772	0.710425326119897	0.500381668148653	0.300698609385727
bg71	chrX	21725988	G/A	bg_SNP	BACKGROUND	IFNg2LPS1_REP2_SMARCA4	0.862987107049737	0.0213526469896427	-0.0751566788149519	-0.0965093258045946	0.0639956925570744	0.930965661431586	0.0310663376285485
bg72	chr1	41800198	C/T	bg_SNP	BACKGROUND	IFNg2LPS1_REP2_SMARCA4	0.691160996171665	-0.440425991637165	-0.29058492045882	0.149841071178344	0.160420778089012	0.848920313445904	0.0711330742495011
bg73	chr8	133297615	G/A	bg_SNP	BACKGROUND	IFNg2LPS1_REP2_SMARCA4	0.850464100622997	-1.2388197478304	-1.32024487772623	-0.0814251298958284	0.0703440138919641	0.925180219319358	0.0337736611719392
bg74	chr20	52128847	T/A	bg_SNP	BACKGROUND	IFNg2LPS1_REP2_SMARCA4	0.841778651160648	0.422724110925713	0.328844517626073	-0.0938795932996395	0.0748020928439919	0.920877535295427	0.0357981214663136
bg75	chr17	39271155	T/A	bg_SNP	BACKGROUND	IFNg2LPS1_REP2_SMARCA4	0.363446366338923	-0.209816597232568	-0.296616686375726	-0.0868000891431585	0.439559668770889	0.652895740735015	0.185156164572613
bg76	chr15	78149200	A/G	bg_SNP	BACKGROUND	IFNg2LPS1_REP2_SMARCA4	0.0956344509453734	-1.14683957305958	-0.669580304893338	0.477259268166242	1.01938563115224	0.376319306290066	0.424443500521059
bg77	chr11	111939114	T/C	bg_SNP	BACKGROUND	IFNg2LPS1_REP2_SMARCA4	0.75934290923308	-0.432656634079742	-0.315892540349489	0.116764093730253	0.119562058153671	0.882641363753848	0.0542157238080304
bg78	chr19	54208331	G/C	bg_SNP	BACKGROUND	IFNg2LPS1_REP2_SMARCA4	0.458264095753912	0.080643345220063	0.271723133662334	0.191079788442271	0.338884167688185	0.724057271291181	0.140227080733762
bg79	chr5	10442520	C/T	bg_SNP	BACKGROUND	IFNg2LPS1_REP2_SMARCA4	0.669880118246764	0.0980353960479411	0.197860927232483	0.0998255311845421	0.174002911690694	0.839532476805577	0.0759624987818749
bg80	chr6	80175311	A/G	bg_SNP	BACKGROUND	IFNg2LPS1_REP2_SMARCA4	0.10732931146604	-0.530539693940126	-0.701376705907117	-0.170837011966992	0.969281656696174	0.390480981846841	0.408400113336248
bg81	chr3	4478526	A/G	bg_SNP	BACKGROUND	IFNg2LPS1_REP2_SMARCA4	0.77822023321071	0.380303261717957	0.255606267660653	-0.124696994057305	0.108897482016559	0.892045781267792	0.0496128563393868
bg82	chr11	67428430	C/G	bg_SNP	BACKGROUND	IFNg2LPS1_REP2_SMARCA4	0.280641560932326	-0.122716189539512	-0.372105965251951	-0.249389775712439	0.551848012755294	0.588739583413895	0.230076763779626
bg83	chr5	110365754	A/C	bg_SNP	BACKGROUND	IFNg2LPS1_REP2_SMARCA4	0.00247262010682068	0.24458343267773	0.760216462813163	0.515633030135433	2.60684260348708	0.0611692511806542	1.21346683599885
bg84	chr17	74280301	C/T	bg_SNP	BACKGROUND	IFNg2LPS1_REP2_SMARCA4	0.771977830232134	-0.703294560989492	-0.584749918113801	0.118544642875691	0.112395171615171	0.890248542102808	0.050488728866541
bg85	chr7	48059418	A/G	bg_SNP	BACKGROUND	IFNg2LPS1_REP2_SMARCA4	0.440170450807263	-0.768629160442473	-0.884586891149648	-0.115957730707175	0.356379115535715	0.714900651889183	0.145754306918011
bg86	chr14	99699258	A/G	bg_SNP	BACKGROUND	IFNg2LPS1_REP2_SMARCA4	0.333830934253066	-0.0592898631419536	-0.310514532568471	-0.251224669426518	0.476473422141687	0.631550822896382	0.199591694648914
bg87	chrX	112841526	C/T	bg_SNP	BACKGROUND	IFNg2LPS1_REP2_SMARCA4	0.00248835971440597	-2.07367735175291	-0.961727934537097	1.11194941721581	2.60408683833436	0.0611692511806542	1.21346683599885
bg88	chr5	54018012	A/G	bg_SNP	BACKGROUND	IFNg2LPS1_REP2_SMARCA4	0.406867184002028	0.177553998063241	-0.0720060189716578	-0.249560017034899	0.390547336889314	0.685968148637566	0.163696049296295
bg89	chr18	48228218	C/T	bg_SNP	BACKGROUND	IFNg2LPS1_REP2_SMARCA4	0.882233308664574	0.381178991942224	0.38198118843109	0.000802196488865536	0.0544165494864897	0.941319587688397	0.0262629040906029
bg90	chr6	32195519	T/A	bg_SNP	BACKGROUND	IFNg2LPS1_REP2_SMARCA4	0.477725338040159	-0.481689158543255	-0.600493921349088	-0.118804762805832	0.320821723591686	0.735263299149747	0.133557111404213
bg91	chr6	138593458	A/T	bg_SNP	BACKGROUND	IFNg2LPS1_REP2_SMARCA4	0.952553378543462	-0.28107730417179	-0.242505762141312	0.0385715420304783	0.0211106782693124	0.977283556014473	0.00997940870157371
bg92	chr12	11595129	G/A	bg_SNP	BACKGROUND	IFNg2LPS1_REP2_SMARCA4	0.0283935222913871	-0.214619771893325	-0.157255955354193	0.0573638165391324	1.54678072875534	0.236466416100386	0.626230530773803
bg93	chr11	10504084	G/A	bg_SNP	BACKGROUND	IFNg2LPS1_REP2_SMARCA4	0.352681968515644	-0.00127067890432299	-0.00962548948892379	-0.00835481058460081	0.452616743832195	0.645584904577565	0.190046633080459
bg94	chr16	23858836	A/G	bg_SNP	BACKGROUND	IFNg2LPS1_REP2_SMARCA4	0.0898923247673506	-0.373768613804584	0.211520864954572	0.585289478759156	1.04627738783836	0.369738535775973	0.432105282987382
bg95	chr19	43534380	A/G	bg_SNP	BACKGROUND	IFNg2LPS1_REP2_SMARCA4	0.346631363440742	-1.22037538254856	-1.51122206764181	-0.290846685093254	0.460132144585137	0.640386672908989	0.193557714763843
bg96	chr4	67556738	T/C	bg_SNP	BACKGROUND	IFNg2LPS1_REP2_SMARCA4	0.67900654865589	0.329093105104948	0.47059686940657	0.141503764301622	0.168126037160732	0.844273460161231	0.0735168626119963
bg97	chr3	194168218	T/C	bg_SNP	BACKGROUND	IFNg2LPS1_REP2_SMARCA4	0.482722540980828	0.344900415179906	0.213983732504682	-0.130916682675224	0.316302421100459	0.735263299149747	0.133557111404213
bg98	chr12	26299071	T/C	bg_SNP	BACKGROUND	IFNg2LPS1_REP2_SMARCA4	0.067479320019764	1.45994807264035	1.03543405866453	-0.424514013975813	1.17082930238926	0.330806218226225	0.480426335528332
bg99	chr1	243452170	T/C	bg_SNP	BACKGROUND	IFNg2LPS1_REP2_SMARCA4	0.401311167605964	0.524716555397162	0.678908165734134	0.154191610336973	0.396518754639043	0.680230117045511	0.167344143680682
bg100	chr1	169368049	A/G	bg_SNP	BACKGROUND	IFNg2LPS1_REP2_SMARCA4	0.00495422286528552	0.0725773252159258	0.647541801400668	0.574964476184742	2.30502446061117	0.092090260319425	1.03578629937104
bg101	chr5	151483316	T/A	bg_SNP	BACKGROUND	IFNg2LPS1_REP2_SMARCA4	0.833937336588461	0.710732607953081	0.611365476441954	-0.0993671315111276	0.0788665817319129	0.916378235734563	0.0379252339879067
bg102	chr17	73970168	C/T	bg_SNP	BACKGROUND	IFNg2LPS1_REP2_SMARCA4	0.830727206979381	-0.17760797985798	-0.133722428247873	0.0438855516101075	0.0805415658107675	0.914923521866836	0.0386152069383117
bg103	chrX	39860537	C/A	bg_SNP	BACKGROUND	IFNg2LPS1_REP2_SMARCA4	0.858367573332694	-0.776301859857038	-0.686503616234862	0.0897982436221759	0.0663266971332943	0.928633543645065	0.0321556330144002
bg104	chr12	57693809	T/A	bg_SNP	BACKGROUND	IFNg2LPS1_REP2_SMARCA4	0.664135304746153	0.0972068323299263	0.0288488178111706	-0.0683580145187557	0.177743432501861	0.838030401653446	0.0767402259629949
bg105	chr1	153322647	A/G	bg_SNP	BACKGROUND	IFNg2LPS1_REP2_SMARCA4	0.195013296968459	0.605949107825878	0.410850827975929	-0.195098279849949	0.709935775288014	0.500381668148653	0.300698609385727
bg106	chr8	60945518	C/G	bg_SNP	BACKGROUND	IFNg2LPS1_REP2_SMARCA4	0.0084968107133443	-0.064060221011253	0.322320467493791	0.386380688505044	2.07074405658108	0.121257711599468	0.91629063211871
bg107	chrX	45351249	G/A	bg_SNP	BACKGROUND	IFNg2LPS1_REP2_SMARCA4	0.201825086877594	2.21981055144077	0.77754337312098	-1.44226717831979	0.695024851898173	0.504332774220528	0.297282808163246
bg108	chr12	92505940	A/C	bg_SNP	BACKGROUND	IFNg2LPS1_REP2_SMARCA4	0.700411317629782	-0.163869620630098	-0.236995862120135	-0.0731262414900368	0.154646844963733	0.854084804077771	0.0684990050551484
bg109	chr2	26499648	C/T	bg_SNP	BACKGROUND	IFNg2LPS1_REP2_SMARCA4	0.56829140942446	0.00760188779512283	0.164707491423419	0.157105603628296	0.245428908917001	0.788146632260627	0.103392975838604
bg110	chr7	132446595	T/C	bg_SNP	BACKGROUND	IFNg2LPS1_REP2_SMARCA4	0.00320455184701933	0.488398201609317	0.963818595920818	0.4754203943115	2.49423269749472	0.0716006937940076	1.14508276945961
bg111	chr19	48321941	C/T	bg_SNP	BACKGROUND	IFNg2LPS1_REP2_SMARCA4	0.172058334568631	-0.636625735020271	-0.427555307407961	0.209070427612311	0.764324285150023	0.478131954856548	0.320452230255032
bg112	chr19	36850702	C/T	bg_SNP	BACKGROUND	IFNg2LPS1_REP2_SMARCA4	0.907810643098092	-0.32561964659628	-0.391851621635769	-0.0662319750394884	0.0420047299301645	0.953955887189064	0.0204717074691909
bg113	chr10	128064584	C/A	bg_SNP	BACKGROUND	IFNg2LPS1_REP2_SMARCA4	0.091404070534364	-0.469649590676663	-0.083754697816661	0.385894892860002	1.03903446322406	0.372017128563804	0.429437063694744
bg114	chr14	81018471	A/G	bg_SNP	BACKGROUND	IFNg2LPS1_REP2_SMARCA4	0.0642431922906411	0.756245376945524	0.319180062895744	-0.437065314049779	1.1921728867866	0.327022464163615	0.485422413311566
bg115	chr2	159250034	A/G	bg_SNP	BACKGROUND	IFNg2LPS1_REP2_SMARCA4	0.579502151048792	-0.267873455348354	0.245470754562567	0.51334420991092	0.236944947643635	0.796680396594113	0.0987158691100038
bg116	chr16	76052946	T/C	bg_SNP	BACKGROUND	IFNg2LPS1_REP2_SMARCA4	0.00700976805735691	0.693010234325101	0.179366688582204	-0.513643545742897	2.1542963519444	0.110754335306239	0.955639264989977
bg117	chr16	29126212	G/A	bg_SNP	BACKGROUND	IFNg2LPS1_REP2_SMARCA4	0.449551535196498	-1.28156335322268	-1.2672426290251	0.0143207241975756	0.347220514901734	0.717296563048371	0.144301250096813
bg118	chr6	47004943	A/G	bg_SNP	BACKGROUND	IFNg2LPS1_REP2_SMARCA4	0.260195573980606	0.257593275441578	0.329597351537681	0.0720040760961031	0.584700095215432	0.564821010446615	0.248089156589198
bg119	chr9	96875859	G/A	bg_SNP	BACKGROUND	IFNg2LPS1_REP2_SMARCA4	0.29041956804069	-0.58259696862648	-0.157301250860277	0.425295717766203	0.536974124866622	0.592081183876503	0.227618740418509
bg120	chr3	139770848	C/A	bg_SNP	BACKGROUND	IFNg2LPS1_REP2_SMARCA4	0.879247095066248	-0.119385694054545	-0.200653296117377	-0.0812676020628324	0.0558890578688904	0.939562596273691	0.0270742806931475
bg121	chr12	24814534	T/A	bg_SNP	BACKGROUND	IFNg2LPS1_REP2_SMARCA4	0.382151406240753	-0.783456623330573	-0.523905429821639	0.259551193508933	0.417764537959222	0.67035599572129	0.173694501899643
bg122	chr6	52685080	T/C	bg_SNP	BACKGROUND	IFNg2LPS1_REP2_SMARCA4	0.304388097841768	0.561499733223285	0.472894241069972	-0.0886054921533135	0.516572333316384	0.604324035388359	0.218730132494964
bg123	chr3	185807040	G/A	bg_SNP	BACKGROUND	IFNg2LPS1_REP2_SMARCA4	0.781369807844451	0.294577950762161	-0.0302747632479373	-0.324852714010098	0.107143373940359	0.893224813928643	0.0490392206626288
bg124	chr19	7199972	A/G	bg_SNP	BACKGROUND	IFNg2LPS1_REP2_SMARCA4	0.0675969306682883	0.0418126536576534	-0.25547274628004	-0.297285399937693	1.17007302334961	0.330806218226225	0.480426335528332
bg125	chr1	101002518	C/T	bg_SNP	BACKGROUND	IFNg2LPS1_REP2_SMARCA4	0.423263687073792	0.193187950000699	0.293306333169209	0.100118383168511	0.373388989215457	0.701275890521195	0.154111091649616
bg126	chr3	115651371	G/A	bg_SNP	BACKGROUND	IFNg2LPS1_REP2_SMARCA4	0.739567780127451	0.37832036221284	0.291039874029948	-0.0872804881828928	0.131022017493472	0.873424415185223	0.0587746722360491
bg127	chr1	235892996	G/T	bg_SNP	BACKGROUND	IFNg2LPS1_REP2_SMARCA4	0.107099345546652	-0.27293910813829	0.0697774914300245	0.342716599568315	0.970213183008911	0.390480981846841	0.408400113336248
bg128	chr6	118565628	A/G	bg_SNP	BACKGROUND	IFNg2LPS1_REP2_SMARCA4	0.0768973656330921	0.35007990221639	0.767210639312447	0.417130737096057	1.11408853809985	0.343630248041212	0.463908614400757
bg129	chr16	58971209	T/A	bg_SNP	BACKGROUND	IFNg2LPS1_REP2_SMARCA4	0.712188465642142	0.17178883150952	0.366648770560617	0.194859939051097	0.147405064287902	0.858039698257308	0.0664926185204645
bg130	chr8	2010086	T/C	bg_SNP	BACKGROUND	IFNg2LPS1_REP2_SMARCA4	0.250494345669283	0.689124247104845	0.568309358668452	-0.120814888436393	0.601202072879947	0.556318767691218	0.254676288670985
bg131	chr2	176039702	T/C	bg_SNP	BACKGROUND	IFNg2LPS1_REP2_SMARCA4	0.195447450850107	-0.66085237259647	-1.03219696713737	-0.371344594540899	0.708969989539495	0.500381668148653	0.300698609385727
bg132	chr4	80079948	A/G	bg_SNP	BACKGROUND	IFNg2LPS1_REP2_SMARCA4	0.194466272712967	-0.174371424465671	-0.0423493642514645	0.132022060214206	0.711155709735583	0.500381668148653	0.300698609385727
bg133	chr3	57178930	C/T	bg_SNP	BACKGROUND	IFNg2LPS1_REP2_SMARCA4	0.741832247583553	0.452615028014202	0.523014584239783	0.070399556225581	0.129694291736461	0.873781082930985	0.0585973618553572
bg134	chr1	43157659	G/A	bg_SNP	BACKGROUND	IFNg2LPS1_REP2_SMARCA4	0.244277531390824	-0.742928103368256	-0.875462086448895	-0.13253398308064	0.612116477528146	0.549117969253789	0.260334344270817
bg135	chr5	150089306	T/G	bg_SNP	BACKGROUND	IFNg2LPS1_REP2_SMARCA4	0.707362755992412	0.0262852336002251	-0.149598719270993	-0.175883952871219	0.150357810357839	0.855955369942678	0.067548879122991
bg136	chr2	63755519	C/T	bg_SNP	BACKGROUND	IFNg2LPS1_REP2_SMARCA4	0.0968995293792027	0.00238051219646891	0.275673482642048	0.273292970445579	1.0136783322218	0.378027793627507	0.422476268482047
bg137	chr7	106023963	C/T	bg_SNP	BACKGROUND	IFNg2LPS1_REP2_SMARCA4	0.35762254036838	-0.555728227376865	-0.463777983724736	0.0919502436521288	0.446575116137016	0.649154734562356	0.187651771062637
bg138	chr3	85148146	T/C	bg_SNP	BACKGROUND	IFNg2LPS1_REP2_SMARCA4	0.212282276759762	0.167432177930346	-0.165292792500164	-0.33272497043051	0.673086263143184	0.516009226585269	0.287342532831617
bg139	chr11	121590219	A/G	bg_SNP	BACKGROUND	IFNg2LPS1_REP2_SMARCA4	0.0656331515113993	0.924963867716673	0.519851565112752	-0.405112302603921	1.18287674169539	0.328462740143021	0.48351388841182
bg140	chr7	25895495	T/C	bg_SNP	BACKGROUND	IFNg2LPS1_REP2_SMARCA4	0.839059411273049	-0.256597769987271	-0.134560237245231	0.12203753274204	0.0762072869966322	0.918356960779805	0.0369884778792756
bg141	chr17	50852421	C/T	bg_SNP	BACKGROUND	IFNg2LPS1_REP2_SMARCA4	0.0744040665066902	-0.352613490462937	-0.563163136281526	-0.210549645818589	1.12840332771818	0.341223287108332	0.466961337652408
bg142	chr3	52499060	C/T	bg_SNP	BACKGROUND	IFNg2LPS1_REP2_SMARCA4	0.0763363121164719	0.14307614591964	-0.0602402882803472	-0.203316434199987	1.11726882508058	0.343203094312268	0.464448805215275
bg143	chr21	35395776	A/T	bg_SNP	BACKGROUND	IFNg2LPS1_REP2_SMARCA4	0.495240468887262	0.00873782709966088	-0.0581717019967625	-0.0669095290964234	0.305183873890374	0.744833710110404	0.127940676033652
bg144	chr1	229597498	C/T	bg_SNP	BACKGROUND	IFNg2LPS1_REP2_SMARCA4	0.094264395652197	0.436422094232335	0.8732556680421	0.436833573809765	1.02565231247599	0.375023099249388	0.425941981425385
bg145	chr1	204499005	G/C	bg_SNP	BACKGROUND	IFNg2LPS1_REP2_SMARCA4	0.45794333727933	0.0235297355514377	-0.0953391128448398	-0.118868848396278	0.339188255247842	0.724057271291181	0.140227080733762
bg146	chr10	124403792	G/A	bg_SNP	BACKGROUND	IFNg2LPS1_REP2_SMARCA4	0.442717017361419	-0.0483487855699496	0.186433740522902	0.234782526092851	0.353873784088199	0.714900651889183	0.145754306918011
bg147	chrX	66601772	A/G	bg_SNP	BACKGROUND	IFNg2LPS1_REP2_SMARCA4	0.000665873844229753	0.341305164266111	-0.459896644319805	-0.801201808585916	3.17660804401988	0.0300594478252288	1.52201900141573
bg148	chr10	14376020	C/T	bg_SNP	BACKGROUND	IFNg2LPS1_REP2_SMARCA4	0.00353781666541687	0.311813892411216	-0.505082818695062	-0.816896711106278	2.45126467658763	0.0759771889699234	1.11931677866014
bg149	chr2	9508864	G/A	bg_SNP	BACKGROUND	IFNg2LPS1_REP2_SMARCA4	0.396243603354355	0.71208829799592	1.11667219276297	0.40458389476705	0.402037735626758	0.676304668688143	0.169857614528672
bg150	chrX	23844893	T/C	bg_SNP	BACKGROUND	IFNg2LPS1_REP2_SMARCA4	0.241462594590772	0.0343518548464902	-0.304364059867931	-0.338715914714421	0.617150137049217	0.54613012191696	0.262703869204158
bg151	chr8	28889994	T/C	bg_SNP	BACKGROUND	IFNg2LPS1_REP2_SMARCA4	0.0355519767141326	0.0223635592164654	-0.538173513043452	-0.560537072259918	1.44913624719374	0.254178357901725	0.594861430351596
bg152	chr7	157569983	T/C	bg_SNP	BACKGROUND	IFNg2LPS1_REP2_SMARCA4	0.127239064011202	0.16589089269377	0.188946723064836	0.0230558303710662	0.895379534285401	0.41955169562766	0.377214519358281
bg153	chr13	40653665	T/C	bg_SNP	BACKGROUND	IFNg2LPS1_REP2_SMARCA4	0.651157680211855	-0.459730022398113	-0.294395203451997	0.165334818946116	0.186313832700708	0.831617083503824	0.0800765977493748
bg154	chr3	102031073	T/C	bg_SNP	BACKGROUND	IFNg2LPS1_REP2_SMARCA4	0.0150225397216691	-0.0993670931926559	0.493269734786494	0.59263682797915	1.82325663897864	0.164504246853129	0.783822885792598
bg155	chr9	71955236	G/T	bg_SNP	BACKGROUND	IFNg2LPS1_REP2_SMARCA4	0.704235828801928	0.131323661144074	0.13607820385768	0.00475454271360648	0.152281883476086	0.855769638398348	0.0676431257861426
bg156	chr10	71860713	A/G	bg_SNP	BACKGROUND	IFNg2LPS1_REP2_SMARCA4	0.924569196659816	-0.203171490477986	-0.133109963103888	0.0700615273740979	0.034060579796393	0.960162940380992	0.0176550606024701
bg157	chr11	10655271	A/G	bg_SNP	BACKGROUND	IFNg2LPS1_REP2_SMARCA4	0.575188465235547	0.0276480673004951	-0.11754040607279	-0.145188473373285	0.240189831830288	0.792227201183705	0.101150250140289
bg158	chr1	100400447	T/G	bg_SNP	BACKGROUND	IFNg2LPS1_REP2_SMARCA4	0.251505394948928	1.35290045371177	-0.169521089847268	-1.52242154355903	0.599452694618312	0.556524579346713	0.254515649947575
bg159	chr14	75905828	G/A	bg_SNP	BACKGROUND	IFNg2LPS1_REP2_SMARCA4	0.126765666999726	-0.472508652721424	-0.7101007693923	-0.237592116670875	0.896998354116504	0.41955169562766	0.377214519358281
bg160	chr11	34234436	C/G	bg_SNP	BACKGROUND	IFNg2LPS1_REP2_SMARCA4	0.042726634196379	0.487637933463971	0.307287585546235	-0.180350347917736	1.36930131751543	0.273615147866271	0.56285986289992
bg161	chr17	68249493	T/C	bg_SNP	BACKGROUND	IFNg2LPS1_REP2_SMARCA4	0.207430125681106	0.739155704994304	0.662811822775757	-0.0763438822185468	0.683128169514236	0.510952603570832	0.29161938354888
bg162	chrX	33518195	T/C	bg_SNP	BACKGROUND	IFNg2LPS1_REP2_SMARCA4	0.628191726267257	0.65002911657859	0.149617571190643	-0.500411545387947	0.201907787867692	0.82233868130565	0.0849492808432452
bg163	chr17	42248784	C/A	bg_SNP	BACKGROUND	IFNg2LPS1_REP2_SMARCA4	0.706578861858061	-0.313424513408225	0.00319391775377801	0.316618431162003	0.150839359139665	0.855955369942678	0.067548879122991
bg164	chr21	23853911	G/C	bg_SNP	BACKGROUND	IFNg2LPS1_REP2_SMARCA4	0.547041088755353	-0.242774471676289	-0.0785528534352831	0.164221618241006	0.261980052186609	0.772891193236753	0.111881641273022
bg165	chr2	127306682	A/G	bg_SNP	BACKGROUND	IFNg2LPS1_REP2_SMARCA4	0.0767153888043791	0.248154492040327	0.134939356751652	-0.113215135288675	1.11511750955218	0.343511012217179	0.464059335843166
bg166	chr15	63247474	T/C	bg_SNP	BACKGROUND	IFNg2LPS1_REP2_SMARCA4	0.095951215527847	0.950996152656698	0.714672489456001	-0.236323663200697	1.01794951917038	0.376319306290066	0.424443500521059
bg167	chr16	88648739	T/A	bg_SNP	BACKGROUND	IFNg2LPS1_REP2_SMARCA4	0.886159978950301	-1.15385939581545	-1.19018721583606	-0.0363278200206112	0.0524878676123731	0.942651717079893	0.025648737050096
bg168	chr7	18210540	T/C	bg_SNP	BACKGROUND	IFNg2LPS1_REP2_SMARCA4	0.290850916448859	1.11961739017396	1.08349401377306	-0.0361233764008999	0.536329563434961	0.592122602659052	0.227588360598887
bg169	chr16	23557279	A/G	bg_SNP	BACKGROUND	IFNg2LPS1_REP2_SMARCA4	0.386491271366991	-0.659933436197032	-0.387254279235218	0.272679156961815	0.412860309869734	0.67249910186904	0.172308291330878
bg170	chr5	40605670	G/A	bg_SNP	BACKGROUND	IFNg2LPS1_REP2_SMARCA4	0.540312428649141	-0.229520367113155	-0.134037142605055	0.0954832245081002	0.267355042396658	0.766626742894099	0.115416034952839
bg171	chr5	76991435	G/C	bg_SNP	BACKGROUND	IFNg2LPS1_REP2_SMARCA4	0.15411227053903	0.357410767778835	0.194124218521944	-0.163286549256891	0.812162781039956	0.457606904681459	0.339507431237686
bg172	chr1	41790145	A/C	bg_SNP	BACKGROUND	IFNg2LPS1_REP2_SMARCA4	0.980843507744264	0.0837173550412772	0.0457931559524751	-0.037924199088802	0.00840027819048838	0.989232682065057	0.00470154394231585
bg173	chr9	899596	T/C	bg_SNP	BACKGROUND	IFNg2LPS1_REP2_SMARCA4	0.6388031596587	0.284490723309006	0.285434299481524	0.000943576172517613	0.194632944413729	0.828721816470029	0.0815912280106096
bg174	chr5	40437674	G/T	bg_SNP	BACKGROUND	IFNg2LPS1_REP2_SMARCA4	0.589320550884431	0.32731346751852	0.44708258996684	0.11976912244832	0.229648413851253	0.803189808106199	0.0951818110448238
bg175	chr11	14639006	T/G	bg_SNP	BACKGROUND	IFNg2LPS1_REP2_SMARCA4	0.903658858297362	1.01695801514023	1.0716006116863	0.054642596546068	0.0439954897909871	0.951648160654558	0.0215235874657314
bg176	chr2	203550416	T/C	bg_SNP	BACKGROUND	IFNg2LPS1_REP2_SMARCA4	0.130458048686722	0.636277131776849	0.266595915689793	-0.369681216087055	0.884529121681435	0.424579413716615	0.372041066990603
bg177	chr3	72182430	A/G	bg_SNP	BACKGROUND	IFNg2LPS1_REP2_SMARCA4	0.214595445417677	0.440054939599216	0.537704978290957	0.0976500386917408	0.668379499755721	0.516765561538621	0.286706436445048
bg178	chr2	40037819	A/G	bg_SNP	BACKGROUND	IFNg2LPS1_REP2_SMARCA4	0.385207471223887	-0.195225394237639	-0.383221872711841	-0.187996478474202	0.414305298183431	0.67249910186904	0.172308291330878
bg179	chr7	77408104	T/G	bg_SNP	BACKGROUND	IFNg2LPS1_REP2_SMARCA4	0.617576953459058	0.438389478740892	0.346225905826229	-0.0921635729146634	0.209308919233706	0.815570281224738	0.0885386079739096
bg180	chr3	71653049	A/T	bg_SNP	BACKGROUND	IFNg2LPS1_REP2_SMARCA4	0.125162328036702	0.382639490362168	0.45462406044486	0.0719845700826915	0.902526367512976	0.419483438813917	0.377285180422184
bg181	chr1	160859570	T/C	bg_SNP	BACKGROUND	IFNg2LPS1_REP2_SMARCA4	0.884739136137205	0.419953829122889	0.473590557770556	0.0536367286476674	0.0531847614337433	0.942524055485425	0.0257075567388696
bg182	chr8	80534851	A/G	bg_SNP	BACKGROUND	IFNg2LPS1_REP2_SMARCA4	0.655346130155775	-0.16308137558215	-0.00726341426460794	0.155817961317542	0.183529260752878	0.83503781100494	0.07829385896069
bg183	chr1	163191696	C/T	bg_SNP	BACKGROUND	IFNg2LPS1_REP2_SMARCA4	0.0732194693425704	0.990829418160919	0.831767990378047	-0.159061427782872	1.13537342298834	0.341223287108332	0.466961337652408
bg184	chr6	1363419	G/A	bg_SNP	BACKGROUND	IFNg2LPS1_REP2_SMARCA4	0.838089183438787	-0.0587444436372138	-0.179782165697942	-0.121037722060728	0.0767097644073307	0.917749145429009	0.0372760112212938
bg185	chr9	124872953	C/A	bg_SNP	BACKGROUND	IFNg2LPS1_REP2_SMARCA4	0.533487303449249	0.162547070739535	0.313466075416947	0.150919004677412	0.272875911961244	0.762641040963639	0.117679827197094
bg186	chr2	55617742	A/T	bg_SNP	BACKGROUND	IFNg2LPS1_REP2_SMARCA4	0.94454092132777	-0.94194137256802	-0.991251414160419	-0.049310041592399	0.0247792219434585	0.973136710748499	0.0118261437470465
bg187	chr13	79914631	T/C	bg_SNP	BACKGROUND	IFNg2LPS1_REP2_SMARCA4	0.1705362977623	1.06308152397094	0.831786684892525	-0.231294839078412	0.768183169515357	0.475695196280213	0.3226712342003
bg188	chr10	63491899	A/G	bg_SNP	BACKGROUND	IFNg2LPS1_REP2_SMARCA4	0.296834737985128	-0.201456227971387	-0.436850714343937	-0.23539448637255	0.527485275790428	0.596390747102552	0.224469103169204
bg189	chr11	75189885	C/T	bg_SNP	BACKGROUND	IFNg2LPS1_REP2_SMARCA4	0.000990160469817901	0.651472766520499	0.551555651366892	-0.0999171151536069	3.00429441599953	0.0365054707351675	1.43764204699398
bg190	chr7	41592450	T/C	bg_SNP	BACKGROUND	IFNg2LPS1_REP2_SMARCA4	0.0933961742398886	-0.0704449397050221	-0.294031876237613	-0.22358693653259	1.02967091328313	0.37468434725017	0.426334449539962
bg191	chr7	120401425	C/A	bg_SNP	BACKGROUND	IFNg2LPS1_REP2_SMARCA4	0.105263489195765	0.744610113578632	0.465125326817023	-0.279484786761609	0.97772223841002	0.389638246842167	0.40933841940831
bg192	chr18	22221787	A/T	bg_SNP	BACKGROUND	IFNg2LPS1_REP2_SMARCA4	0.0261401772214329	0.100964761747729	-0.233364651446552	-0.334329413194281	1.58269147237791	0.227872124394136	0.642308798831269
bg193	chr6	129234325	C/A	bg_SNP	BACKGROUND	IFNg2LPS1_REP2_SMARCA4	0.079091635481773	0.222537767178454	0.38693896677914	0.164401199600687	1.10186944388783	0.345752366967751	0.461234838094966
bg194	chr19	39336336	C/T	bg_SNP	BACKGROUND	IFNg2LPS1_REP2_SMARCA4	0.00000767700610175927	-0.766594820337317	-1.99911062278211	-1.23251580244479	5.11480811421153	0.00141512812475762	2.84920423762649
bg195	chr17	41679347	C/T	bg_SNP	BACKGROUND	IFNg2LPS1_REP2_SMARCA4	0.0999114261242933	0.148940539835784	0.201032120355926	0.0520915805201421	1.00038484191447	0.37899249378018	0.42136939146235
bg196	chr14	25103705	T/A	bg_SNP	BACKGROUND	IFNg2LPS1_REP2_SMARCA4	0.169754786599948	0.854210852199273	1.16389104423452	0.309680192035252	0.770177971011313	0.475122359957248	0.323194530562604
bg197	chr1	10415609	A/G	bg_SNP	BACKGROUND	IFNg2LPS1_REP2_SMARCA4	0.19278928901471	-0.191326970275395	-0.212211793961339	-0.0208848236859439	0.714917098291201	0.499410199526327	0.301542592235436
bg198	chr5	102397002	C/T	bg_SNP	BACKGROUND	IFNg2LPS1_REP2_SMARCA4	0.389511204936612	-0.422869527794784	-0.187909816606251	0.234959711188533	0.409480044609781	0.674732484162635	0.170868380769594
bg199	chr19	44770652	G/C	bg_SNP	BACKGROUND	IFNg2LPS1_REP2_SMARCA4	0.161840731157676	-0.996356366308027	-1.1940679816945	-0.197711615386476	0.790912168194328	0.465528865176565	0.332053385363099
bg200	chr18	79210119	A/G	bg_SNP	BACKGROUND	IFNg2LPS1_REP2_SMARCA4	0.289752243320597	-0.991002663062128	-0.876685465908054	0.114317197154075	0.537973192955445	0.591740506873635	0.227868700607104
bg201	chr11	121557469	A/G	bg_SNP	BACKGROUND	IFNg2LPS1_REP2_SMARCA4	0.15677596055818	-0.372681982103865	0.147013990114908	0.519695972218772	0.804720529644691	0.459931597817898	0.337306752881805
bg202	chr20	20864533	G/T	bg_SNP	BACKGROUND	IFNg2LPS1_REP2_SMARCA4	0.0863140267138271	0.0346540854638315	0.204643370497395	0.169989285033563	1.06391862225222	0.360919899982959	0.442589171654746
bg203	chr20	21309575	G/A	bg_SNP	BACKGROUND	IFNg2LPS1_REP2_SMARCA4	0.258882950439147	-0.0650375873705986	-0.275175212650655	-0.210137625280057	0.586896550469015	0.564509210789601	0.248328967534473
bg204	chr11	65426316	T/G	bg_SNP	BACKGROUND	IFNg2LPS1_REP2_SMARCA4	0.853582566415615	1.05841462469597	1.23431314305085	0.175898518354879	0.0687544635306532	0.926005216729446	0.0333865666761325
bg205	chr21	35396020	A/G	bg_SNP	BACKGROUND	IFNg2LPS1_REP2_SMARCA4	0.151720759861171	0.534029704849487	0.392978288952492	-0.141051415896995	0.818954990892215	0.4541357521149	0.34281430665438
bg206	chr1	26583114	C/T	bg_SNP	BACKGROUND	IFNg2LPS1_REP2_SMARCA4	0.414616621957694	0.15666544993559	0.339033739083539	0.182368289147949	0.382353291051126	0.693745815257503	0.158799623568087
bg207	chr1	199400445	A/G	bg_SNP	BACKGROUND	IFNg2LPS1_REP2_SMARCA4	0.392786141078489	0.398847216802649	-0.0576014958948031	-0.456448712697452	0.405843844101278	0.674732484162635	0.170868380769594
bg208	chr11	129852328	C/T	bg_SNP	BACKGROUND	IFNg2LPS1_REP2_SMARCA4	0.312260823833872	0.0551919377313508	0.19974031530632	0.14454837757497	0.505482498831	0.608564706890331	0.215693237727481
bg209	chr5	61273855	T/C	bg_SNP	BACKGROUND	IFNg2LPS1_REP2_SMARCA4	0.344479068816193	0.456878030852628	0.337208227618794	-0.119669803233834	0.462837161488701	0.638180653451776	0.19505636564939
bg210	chr2	224311204	C/T	bg_SNP	BACKGROUND	IFNg2LPS1_REP2_SMARCA4	0.480447292850798	0.16575948249937	0.238856059946798	0.0730965774474278	0.31835424936817	0.735263299149747	0.133557111404213
bg211	chr11	10608948	T/C	bg_SNP	BACKGROUND	IFNg2LPS1_REP2_SMARCA4	0.484908554989982	0.215879235364804	0.0343330850363527	-0.181546150328451	0.314340153784729	0.73719352728576	0.132418486633129
bg212	chr17	82555398	G/A	bg_SNP	BACKGROUND	IFNg2LPS1_REP2_SMARCA4	0.918010010585673	-0.102041750544294	-0.041446222683398	0.0605955278608956	0.0371525829399186	0.957095299245451	0.0190448167938621
bg213	chr9	78121621	G/A	bg_SNP	BACKGROUND	IFNg2LPS1_REP2_SMARCA4	0.397500447538718	-0.0401904215490415	0.22639245090116	0.266582872450202	0.400662378042765	0.676820470886716	0.169526514244017
bg214	chr17	57811154	T/A	bg_SNP	BACKGROUND	IFNg2LPS1_REP2_SMARCA4	0.259882387750584	-0.347557568087122	-0.506586697952038	-0.159029129864916	0.58522315167218	0.564695325839187	0.248185807040259
bg215	chr12	56116489	T/C	bg_SNP	BACKGROUND	IFNg2LPS1_REP2_SMARCA4	0.000149577884764623	0.0674023476685229	0.440194126669959	0.372791779001436	3.82513261258569	0.011409182106874	1.94274548785199
bg216	chr20	52244133	A/G	bg_SNP	BACKGROUND	IFNg2LPS1_REP2_SMARCA4	0.0290905915994241	0.0845094175468844	-0.154167807974662	-0.238677225521547	1.53624744665418	0.239213340587086	0.621214604023931
bg217	chr5	131944087	G/A	bg_SNP	BACKGROUND	IFNg2LPS1_REP2_SMARCA4	0.0374870715465189	-0.483950371929973	-0.859241512995635	-0.375291141065661	1.42611848491487	0.256534820236284	0.59085367846586
bg218	chr10	73909259	T/C	bg_SNP	BACKGROUND	IFNg2LPS1_REP2_SMARCA4	0.0392576635111234	-0.560064149748786	-0.582973691628743	-0.0229095418799565	1.40607555176663	0.263145308141227	0.579804369011858
bg219	chr2	181456890	C/T	bg_SNP	BACKGROUND	IFNg2LPS1_REP2_SMARCA4	0.611874059332346	0.0549653946745524	0.219526467169853	0.1645610724953	0.213337958517074	0.814550295922819	0.0890820942070951
bg220	chrX	120485664	A/G	bg_SNP	BACKGROUND	IFNg2LPS1_REP2_SMARCA4	0.0964178346486899	0.473644227811192	0.2904144238717	-0.183229803939492	1.01584262612707	0.376813162973325	0.423873934682684
bg221	chr10	46470540	A/G	bg_SNP	BACKGROUND	IFNg2LPS1_REP2_SMARCA4	0.0124196511056278	0.0857265125411257	0.217082370964966	0.13135585842384	1.90589060424228	0.145355916643643	0.837567285782865
bg222	chr1	206563033	A/G	bg_SNP	BACKGROUND	IFNg2LPS1_REP2_SMARCA4	0.318113099677205	0.550506542197832	0.619483200595406	0.0689766583975746	0.497418446578313	0.616170031949193	0.210299427855481
bg223	chr4	162274443	C/T	bg_SNP	BACKGROUND	IFNg2LPS1_REP2_SMARCA4	0.48089241581959	0.281221088171166	-0.0348873853953506	-0.316108473566516	0.317952072154046	0.735263299149747	0.133557111404213
bg224	chr2	152421741	T/A	bg_SNP	BACKGROUND	IFNg2LPS1_REP2_SMARCA4	0.22542886505309	-0.0264517301978472	-0.239689758475986	-0.213238028278139	0.646990475465333	0.529864572608119	0.275835116973973
bg225	chr12	26360209	C/A	bg_SNP	BACKGROUND	IFNg2LPS1_REP2_SMARCA4	0.581145158374707	-0.22273311790149	-0.14930431320818	0.0734288046933098	0.235715376030952	0.797452289283407	0.0982952908673634
bg226	chr17	40560931	T/C	bg_SNP	BACKGROUND	IFNg2LPS1_REP2_SMARCA4	0.0114231681484902	0.500228729713971	-0.199720474848479	-0.699949204562449	1.94221343036431	0.141294676871447	0.849874199431722
bg227	chr20	56554872	C/T	bg_SNP	BACKGROUND	IFNg2LPS1_REP2_SMARCA4	0.24022605991155	0.544363388727507	0.184666325612408	-0.359697063115098	0.619379881771215	0.545005173871127	0.263599374837091
bg228	chr3	120440352	G/T	bg_SNP	BACKGROUND	IFNg2LPS1_REP2_SMARCA4	0.0365230767290286	0.443101230677411	1.03157507781943	0.588473847142024	1.4374326443317	0.256534820236284	0.59085367846586
bg229	chr11	66619508	A/T	bg_SNP	BACKGROUND	IFNg2LPS1_REP2_SMARCA4	0.081457872255254	-0.406668456128116	-0.0522751689460384	0.354393287182078	1.08906693822094	0.349427705345397	0.456642663744598
bg230	chr17	77100371	C/T	bg_SNP	BACKGROUND	IFNg2LPS1_REP2_SMARCA4	0.825800767265937	0.395749713963936	0.512274213490276	0.11652449952634	0.0831247179505299	0.912451236163681	0.0397903361108526
bg231	chr3	161390051	T/C	bg_SNP	BACKGROUND	IFNg2LPS1_REP2_SMARCA4	0.505376995396699	-0.522122145169681	-0.686326624897794	-0.164204479728113	0.296384530915623	0.748694794779772	0.125695186247252
bg232	chr2	3242849	C/T	bg_SNP	BACKGROUND	IFNg2LPS1_REP2_SMARCA4	0.73205001257022	0.0442157565277835	0.132071832392008	0.0878560758642241	0.135459247573698	0.872130077665693	0.0594187354810276
bg233	chr5	172185785	T/C	bg_SNP	BACKGROUND	IFNg2LPS1_REP2_SMARCA4	0.847476870526988	-0.84646654056815	-0.766760550542992	0.0797059900251579	0.0718721457969417	0.924769211779784	0.0339666375921523
bg234	chr12	24584296	G/A	bg_SNP	BACKGROUND	IFNg2LPS1_REP2_SMARCA4	0.480720731278157	1.23943653184965	1.05577689136354	-0.183659640486114	0.318107148340327	0.735263299149747	0.133557111404213
bg235	chr18	22823052	T/A	bg_SNP	BACKGROUND	IFNg2LPS1_REP2_SMARCA4	0.0000795890212286482	-1.46346735755959	-0.375761048052785	1.0877063095068	4.09914683613996	0.0070420365983108	2.15230172217934
bg236	chr15	58724792	G/A	bg_SNP	BACKGROUND	IFNg2LPS1_REP2_SMARCA4	0.0434755893669694	0.457324833903933	-0.0118633856218838	-0.469188219525816	1.36175452187067	0.274800317713114	0.560982769498322
bg237	chr11	73214666	T/A	bg_SNP	BACKGROUND	IFNg2LPS1_REP2_SMARCA4	0.660911173133266	-0.308587904434446	-0.155100271244391	0.153487633190055	0.179856906036808	0.837748832693849	0.0768861686314236
bg238	chr1	231970725	A/T	bg_SNP	BACKGROUND	IFNg2LPS1_REP2_SMARCA4	0.165997030265055	1.75412976291979	0.93838547539276	-0.815744287527028	0.779899681544501	0.471960708157199	0.326094155901529
bg239	chr5	133953302	G/A	bg_SNP	BACKGROUND	IFNg2LPS1_REP2_SMARCA4	0.0428342213054156	-0.80596787444883	-0.413842568113364	0.392125306335466	1.36820912384508	0.273615147866271	0.56285986289992
bg240	chr11	64027645	A/G	bg_SNP	BACKGROUND	IFNg2LPS1_REP2_SMARCA4	0.743088672090523	-0.495038133700274	-0.635203174580645	-0.140165040880371	0.128959359184442	0.874031788924623	0.0584727715950183
bg241	chr14	60686223	C/T	bg_SNP	BACKGROUND	IFNg2LPS1_REP2_SMARCA4	0.0408809633176473	-0.17246796522935	0.0551932506298899	0.22766121585924	1.38847887905218	0.269133008507844	0.570033033809359
bg242	chr17	45161822	G/A	bg_SNP	BACKGROUND	IFNg2LPS1_REP2_SMARCA4	0.678202897497279	-0.70410857314547	-0.504417219638912	0.199691353506558	0.168640359110584	0.843787751000963	0.0737667834235649
bg243	chr4	14864593	C/T	bg_SNP	BACKGROUND	IFNg2LPS1_REP2_SMARCA4	0.814744724123252	0.263726881452795	0.282380302279113	0.0186534208263182	0.088978443126184	0.908439174939917	0.0417041458158088
bg244	chr12	13099106	A/G	bg_SNP	BACKGROUND	IFNg2LPS1_REP2_SMARCA4	0.0897623466933034	0.372147917549181	0.0208810008155845	-0.351266916733596	1.04690580200335	0.369738535775973	0.432105282987382
bg245	chr20	2901516	T/C	bg_SNP	BACKGROUND	IFNg2LPS1_REP2_SMARCA4	0.475476497229593	0.945190953028539	0.904632330388714	-0.0405586226398251	0.32287094534226	0.735263299149747	0.133557111404213
bg246	chr11	126172591	A/T	bg_SNP	BACKGROUND	IFNg2LPS1_REP2_SMARCA4	0.272861526444542	0.187821187810245	0.251078108412072	0.063256920601827	0.56405769566303	0.58091404859993	0.235888120587547
bg247	chr16	58659073	T/C	bg_SNP	BACKGROUND	IFNg2LPS1_REP2_SMARCA4	0.0138331217755854	0.290360771747398	0.504872150655742	0.214511378908344	1.8590797998677	0.156917258295358	0.804329288597556
bg248	chr16	71000023	T/G	bg_SNP	BACKGROUND	IFNg2LPS1_REP2_SMARCA4	0.713246941780077	-0.144858017200331	-0.23199432243541	-0.0871363052350794	0.146760081810226	0.858778573409459	0.0661187997808785
bg249	chr2	27408228	G/A	bg_SNP	BACKGROUND	IFNg2LPS1_REP2_SMARCA4	0.799997095337828	-0.256122411394096	-0.274395034283627	-0.0182726228895312	0.0969115898593603	0.902709654352945	0.0444519127969432
bg250	chr18	74399337	A/G	bg_SNP	BACKGROUND	IFNg2LPS1_REP2_SMARCA4	0.0303480632873256	-0.371618811778173	-0.905979924067322	-0.534361112289149	1.51786901893684	0.240514473756691	0.618858783391925
bg251	chr1	243724995	G/A	bg_SNP	BACKGROUND	IFNg2LPS1_REP2_SMARCA4	0.0165895732337963	-1.3316753987355	-0.887713103507996	0.443962295227507	1.78016478604262	0.173915336460462	0.759662118707655
bg252	chr9	32251680	T/C	bg_SNP	BACKGROUND	IFNg2LPS1_REP2_SMARCA4	0.0172824642458465	-0.723435682214096	-1.26130805928779	-0.537872377073699	1.76239433291784	0.178639303326226	0.748022983634366
bg253	chr8	74173962	T/C	bg_SNP	BACKGROUND	IFNg2LPS1_REP2_SMARCA4	0.941214373726666	0.375242854802673	0.307183978021761	-0.0680588767809115	0.0263114491304088	0.971002195579783	0.0127797880867362
bg254	chr6	85594181	G/A	bg_SNP	BACKGROUND	IFNg2LPS1_REP2_SMARCA4	0.292270605294094	-0.444312692758751	-0.205804985874643	0.238507706884108	0.534214861004212	0.592498934946348	0.227312425988474
bg255	chr13	114162185	C/T	bg_SNP	BACKGROUND	IFNg2LPS1_REP2_SMARCA4	0.112535706476475	-0.515681210102832	-0.199657381993516	0.316023828109316	0.948709658305406	0.399564980298494	0.398412582331915
bg256	chr21	35025805	C/T	bg_SNP	BACKGROUND	IFNg2LPS1_REP2_SMARCA4	0.184806161201339	0.142650801450938	0.150967116815143	0.00831631536420424	0.733283554051304	0.489570333625584	0.310184906902246
bg257	chr20	41408413	A/G	bg_SNP	BACKGROUND	IFNg2LPS1_REP2_SMARCA4	0.12426445937192	-0.606848819422869	-0.408599805244836	0.198249014178033	0.905653065290203	0.418735174788866	0.378060555767311
bg258	chr11	111179560	A/G	bg_SNP	BACKGROUND	IFNg2LPS1_REP2_SMARCA4	0.32428776719945	0.167766547885231	0.101103101870638	-0.0666634460145932	0.489069433497788	0.622095777811259	0.206142746221218
bg259	chr5	154683025	A/T	bg_SNP	BACKGROUND	IFNg2LPS1_REP2_SMARCA4	0.934065539975732	-0.675531159608527	-0.729778721022593	-0.0542475614140657	0.029622649839301	0.965041090343913	0.0154541945010786
bg260	chr19	11435304	A/C	bg_SNP	BACKGROUND	IFNg2LPS1_REP2_SMARCA4	0.0460079267000689	-0.576450561651823	-1.05655013696556	-0.480099575313734	1.33716733732871	0.284051063764581	0.546603579961014
bg261	chr8	74052395	T/C	bg_SNP	BACKGROUND	IFNg2LPS1_REP2_SMARCA4	0.43907300929134	-0.0136350224641637	-0.46144812926672	-0.447813106802556	0.357463259037975	0.714780049889454	0.145827577520388
bg262	chr19	17226416	A/G	bg_SNP	BACKGROUND	IFNg2LPS1_REP2_SMARCA4	0.991102622883393	-1.13360309567091	-1.13448050122465	-0.00087740555374527	0.0038813745313862	0.995776460482497	0.00183814438250232
bg263	chr3	167350579	T/C	bg_SNP	BACKGROUND	IFNg2LPS1_REP2_SMARCA4	0.201629794072942	0.512611539854625	0.238030687969538	-0.274580851885087	0.695445293429777	0.504332774220528	0.297282808163246
bg264	chr8	51712255	A/C	bg_SNP	BACKGROUND	IFNg2LPS1_REP2_SMARCA4	0.830959021442348	0.681829203437763	0.827832860487188	0.146003657049424	0.0804203928227232	0.914923521866836	0.0386152069383117
bg265	chr3	122409447	T/C	bg_SNP	BACKGROUND	IFNg2LPS1_REP2_SMARCA4	0.57339834843884	-0.0437010596037501	0.0453381500436639	0.089039209647414	0.241543562287566	0.79123964238722	0.10169196200905
bg266	chrX	74536109	A/G	bg_SNP	BACKGROUND	IFNg2LPS1_REP2_SMARCA4	0.282098897108015	-0.0639885298181685	-0.436430674264673	-0.372442144446504	0.549598611756153	0.589456149203123	0.22954849738392
bg267	chr8	71737828	T/C	bg_SNP	BACKGROUND	IFNg2LPS1_REP2_SMARCA4	0.06433714983307	1.01956336384258	0.47166556110084	-0.547897802741744	1.19153818246401	0.327022464163615	0.485422413311566
bg268	chr2	64841639	G/A	bg_SNP	BACKGROUND	IFNg2LPS1_REP2_SMARCA4	0.154789177337673	0.23150585385635	0.0934131644719807	-0.138092689384369	0.810259407909205	0.457606904681459	0.339507431237686
bg269	chr13	28100754	C/A	bg_SNP	BACKGROUND	IFNg2LPS1_REP2_SMARCA4	0.000993876891789999	-1.87993119199998	-0.879800603605489	1.0001305883945	3.00266740687776	0.0365054707351675	1.43764204699398
bg270	chr7	155705869	T/C	bg_SNP	BACKGROUND	IFNg2LPS1_REP2_SMARCA4	0.228328185043861	-0.211428210004796	0.162947951931565	0.37437616193636	0.641440475485263	0.533250368660896	0.273068835630362
bg271	chr20	20082756	T/C	bg_SNP	BACKGROUND	IFNg2LPS1_REP2_SMARCA4	0.0868226115849758	0.401586126869553	0.658887219243474	0.257301092373921	1.06136715491881	0.362361541181069	0.440857901886943
bg272	chr9	78236154	T/C	bg_SNP	BACKGROUND	IFNg2LPS1_REP2_SMARCA4	0.387863792831187	-0.713314625031432	-0.950889486624476	-0.237574861593043	0.411320759991447	0.672905654700067	0.17204582212876
bg273	chr3	130821055	G/C	bg_SNP	BACKGROUND	IFNg2LPS1_REP2_SMARCA4	0.523224774676859	-0.993605708810904	-0.819885177810863	0.173720531000041	0.281311700366672	0.758143358658691	0.120248665096684
bg274	chr19	58408786	C/T	bg_SNP	BACKGROUND	IFNg2LPS1_REP2_SMARCA4	0.705274887341857	-0.289269059139838	-0.456267840963889	-0.166998781824051	0.151641579763827	0.855769638398348	0.0676431257861426
bg275	chr9	133463959	G/C	bg_SNP	BACKGROUND	IFNg2LPS1_REP2_SMARCA4	0.988034986006187	-0.418389533161879	-0.39227152759427	0.0261180055676081	0.00522767690992624	0.993876029579666	0.00266778363805598
bg276	chr6	36423275	G/A	bg_SNP	BACKGROUND	IFNg2LPS1_REP2_SMARCA4	0.865067514113845	-0.561370864772329	-0.445929648687066	0.115441216085263	0.0629499967399417	0.930965661431586	0.0310663376285485
bg277	chr12	89237199	A/C	bg_SNP	BACKGROUND	IFNg2LPS1_REP2_SMARCA4	0.69812907416813	-0.246161200982352	-0.260228500024852	-0.0140672990425006	0.156064275060711	0.852635557559691	0.0692365598780022
bg278	chr1	64895577	T/G	bg_SNP	BACKGROUND	IFNg2LPS1_REP2_SMARCA4	0.272192890554999	0.327170373110546	0.0770721454027121	-0.250098227707834	0.565123222384175	0.580608171559939	0.236116856140555
bg279	chr3	98523086	G/C	bg_SNP	BACKGROUND	IFNg2LPS1_REP2_SMARCA4	0.0276192931484775	-0.505831636775495	-0.87359832514571	-0.367766688370215	1.55878744037158	0.233182734520733	0.632303609058664
bg280	chr19	39403866	T/G	bg_SNP	BACKGROUND	IFNg2LPS1_REP2_SMARCA4	0.168311974820039	0.290456639612913	0.110501280687093	-0.17995535892582	0.773884984361325	0.473833154509499	0.324374554595177
bg281	chr6	148325036	C/T	bg_SNP	BACKGROUND	IFNg2LPS1_REP2_SMARCA4	0.0433860743016372	0.880407427656469	0.638007402738012	-0.242400024918457	1.36264964432266	0.274800317713114	0.560982769498322
bg282	chr22	41582842	A/G	bg_SNP	BACKGROUND	IFNg2LPS1_REP2_SMARCA4	0.814140261995756	-0.0942853788208742	-0.166493021479126	-0.0722076426582519	0.0893007673918977	0.908439174939917	0.0417041458158088
bg283	chr17	50661916	A/G	bg_SNP	BACKGROUND	IFNg2LPS1_REP2_SMARCA4	0.288509451422511	0.759033977599501	0.497683534105498	-0.261350443494003	0.539839955009435	0.591507913833036	0.228039440535583
bg284	chr20	50047541	C/T	bg_SNP	BACKGROUND	IFNg2LPS1_REP2_SMARCA4	0.254984385813248	-0.644756397974289	-0.925450478221531	-0.280694080247243	0.593486413145521	0.560329751791698	0.251556317214885
bg285	chr2	224311327	A/G	bg_SNP	BACKGROUND	IFNg2LPS1_REP2_SMARCA4	0.255196816378323	-0.315233780223319	-0.0564137699302673	0.258820010293052	0.593124747811184	0.560329751791698	0.251556317214885
bg286	chr3	46102572	G/A	bg_SNP	BACKGROUND	IFNg2LPS1_REP2_SMARCA4	0.256985141629699	-0.233761759431251	-0.194056971646773	0.0397047877844775	0.590091985986898	0.561725294220371	0.250476019611485
bg287	chr11	118319780	T/C	bg_SNP	BACKGROUND	IFNg2LPS1_REP2_SMARCA4	0.0390888494179749	-0.181037523361245	-0.64158547209504	-0.460547948733795	1.40794711285705	0.263145308141227	0.579804369011858
bg288	chr19	14423783	A/G	bg_SNP	BACKGROUND	IFNg2LPS1_REP2_SMARCA4	0.689834195366538	0.383115127372223	0.203962688223243	-0.17915243914898	0.161255281277839	0.848920313445904	0.0711330742495011
bg289	chr15	99631467	T/C	bg_SNP	BACKGROUND	IFNg2LPS1_REP2_SMARCA4	0.30482512683092	-0.0168776792873682	-0.179233180192528	-0.16235550090516	0.515949236826381	0.604324035388359	0.218730132494964
bg290	chr18	55093558	G/T	bg_SNP	BACKGROUND	IFNg2LPS1_REP2_SMARCA4	0.492645725770815	-0.381431870027122	-0.346109236030079	0.0353226339970432	0.307465280827572	0.743337206961148	0.12881412850002
bg291	chr3	71657931	T/C	bg_SNP	BACKGROUND	IFNg2LPS1_REP2_SMARCA4	0.537841812067474	-0.760728877526178	-0.530510673659032	0.230218203867145	0.269345438549445	0.765556347536486	0.116022838246513
bg292	chr5	95048727	A/G	bg_SNP	BACKGROUND	IFNg2LPS1_REP2_SMARCA4	0.242588563250179	0.214680472420909	-0.0916494548069519	-0.306329927227861	0.615129677642644	0.547151602373338	0.261892324576987
bg293	chr2	45131058	T/C	bg_SNP	BACKGROUND	IFNg2LPS1_REP2_SMARCA4	0.688755983120715	-0.256589094178474	-0.106801899060083	0.149787195118391	0.161934615472246	0.848920313445904	0.0711330742495011
bg294	chr8	38644982	C/A	bg_SNP	BACKGROUND	IFNg2LPS1_REP2_SMARCA4	0.92296731313938	-0.221988891814813	-0.166112777331463	0.0558761144833495	0.0348136792282218	0.959400233394882	0.0180001802185717
bg295	chr5	160421926	A/G	bg_SNP	BACKGROUND	IFNg2LPS1_REP2_SMARCA4	0.00890679817400397	-0.596030255114619	-0.473594449810326	0.122435805304293	2.05027838858577	0.124748814185314	0.903963573922788
bg296	chr1	39817010	A/G	bg_SNP	BACKGROUND	IFNg2LPS1_REP2_SMARCA4	0.0789239426216885	0.0115503195950373	-0.356960793142912	-0.368511112737949	1.10279122782842	0.345714613959601	0.461282261684474
bg297	chr6	155399933	G/A	bg_SNP	BACKGROUND	IFNg2LPS1_REP2_SMARCA4	0.850422100070535	-0.875406467006038	-0.869630801777603	0.00577566522843498	0.0703654622500813	0.925180219319358	0.0337736611719392
bg298	chr22	40177806	G/T	bg_SNP	BACKGROUND	IFNg2LPS1_REP2_SMARCA4	0.00116708038157523	-0.0429731207095179	-0.378506167412752	-0.335533046703234	2.93289923129621	0.0382011704866645	1.41792333006966
bg299	chr10	451285	A/C	bg_SNP	BACKGROUND	IFNg2LPS1_REP2_SMARCA4	0.00896702597444164	0.134223314000118	-0.508178121826289	-0.642401435826407	2.047351572235	0.124748814185314	0.903963573922788
bg300	chr13	95289059	A/T	bg_SNP	BACKGROUND	IFNg2LPS1_REP2_SMARCA4	0.497214174160023	-0.00986458550399297	0.211018994690826	0.220883580194819	0.303456499355129	0.744833710110404	0.127940676033652
bg301	chr3	151556908	T/C	bg_SNP	BACKGROUND	IFNg2LPS1_REP2_SMARCA4	0.0766572286746497	0.414616116033174	0.438954784558133	0.0243386685249587	1.11544688548687	0.343511012217179	0.464059335843166
bg302	chr19	16367132	A/G	bg_SNP	BACKGROUND	IFNg2LPS1_REP2_SMARCA4	0.919548263101357	1.50947764691483	1.41414765793343	-0.0953299889813968	0.0364254715933547	0.957646307900283	0.0187948613701255
bg303	chr20	56833580	G/T	bg_SNP	BACKGROUND	IFNg2LPS1_REP2_SMARCA4	0.345393735571568	-0.19867667581789	-0.16691836984567	0.0317583059722199	0.461685543524125	0.638805136358118	0.194631600543856
bg304	chrX	66018801	C/T	bg_SNP	BACKGROUND	IFNg2LPS1_REP2_SMARCA4	0.625631236233748	-0.344771108335336	-0.18549241586272	0.159278692472616	0.203681576148185	0.821585491094014	0.0853472388283118
bg305	chrX	65679325	C/T	bg_SNP	BACKGROUND	IFNg2LPS1_REP2_SMARCA4	0.0220344652823926	0.335463527854574	0.0556103675151574	-0.279853160339417	1.65689748419304	0.203934046881391	0.690510262508522
bg306	chr4	71634510	C/G	bg_SNP	BACKGROUND	IFNg2LPS1_REP2_SMARCA4	0.456725206058461	0.330823688813314	0.180408810832448	-0.150414877980866	0.34034501959505	0.722658194421542	0.141067068372052
bg307	chr20	44896620	C/T	bg_SNP	BACKGROUND	IFNg2LPS1_REP2_SMARCA4	0.0651091119642518	-0.330226134419858	-0.494729994602329	-0.164503860182471	1.18635822803899	0.328066869396184	0.484037625648454
bg308	chr14	90299799	C/T	bg_SNP	BACKGROUND	IFNg2LPS1_REP2_SMARCA4	0.794046952834761	0.0267561195354459	-0.0727785666979099	-0.0995346862333558	0.100153816522333	0.89935067059421	0.0460709371775264
bg309	chr12	62211684	G/T	bg_SNP	BACKGROUND	IFNg2LPS1_REP2_SMARCA4	0.0301188056083558	-0.626673737098975	0.0624132023023548	0.68908693940133	1.521162254516	0.240514473756691	0.618858783391925
bg310	chr2	73451600	T/A	bg_SNP	BACKGROUND	IFNg2LPS1_REP2_SMARCA4	0.00507409562871357	-0.431399270396445	0.0253821828136959	0.456781453210141	2.29464135212587	0.0927595002538382	1.03264159980965
bg311	chr9	4679434	A/G	bg_SNP	BACKGROUND	IFNg2LPS1_REP2_SMARCA4	0.647491812387561	-0.230561405927738	-0.321566411092191	-0.0910050051644535	0.188765718918346	0.831315773804893	0.0802339788973227
bg312	chr15	64502853	G/A	bg_SNP	BACKGROUND	IFNg2LPS1_REP2_SMARCA4	0.283606916799887	-0.497852656786317	-0.185200145501178	0.312652511285139	0.547283181488294	0.589456149203123	0.22954849738392
bg313	chrX	48541704	C/T	bg_SNP	BACKGROUND	IFNg2LPS1_REP2_SMARCA4	0.517228246743734	0.469241607235256	0.675665797547394	0.206424190312138	0.286317765558935	0.756857333042219	0.120985976922386
bg314	chr17	59543289	A/G	bg_SNP	BACKGROUND	IFNg2LPS1_REP2_SMARCA4	0.00679041004112955	-0.0518389108558186	0.287133393194102	0.338972304049921	2.16810399991344	0.109637861394004	0.960039444437185
bg315	chr10	76883658	C/T	bg_SNP	BACKGROUND	IFNg2LPS1_REP2_SMARCA4	0.182929604410886	0.0956121737621029	0.550151009574307	0.454538835812204	0.737716004792183	0.486586303278171	0.312840120013563
bg316	chr1	91713773	A/G	bg_SNP	BACKGROUND	IFNg2LPS1_REP2_SMARCA4	0.366970672870868	-0.400350088577753	-0.662332860372328	-0.261982771794575	0.435368641794976	0.656207543890734	0.182958781186659
bg317	chr8	51366284	A/G	bg_SNP	BACKGROUND	IFNg2LPS1_REP2_SMARCA4	0.130639579591194	-0.0314355200639948	0.0292599667963673	0.0606954868603621	0.88392522586415	0.424579413716615	0.372041066990603
bg318	chr5	137754395	C/T	bg_SNP	BACKGROUND	IFNg2LPS1_REP2_SMARCA4	0.344348637370273	-0.489445705671268	-0.487590404129933	0.00185530154133523	0.463001631231709	0.638180653451776	0.19505636564939
bg319	chr3	69330817	A/G	bg_SNP	BACKGROUND	IFNg2LPS1_REP2_SMARCA4	0.718035449090851	-0.606117855691268	-0.466458270059596	0.139659585631672	0.143854114302953	0.862277519823142	0.0643529361120819
bg320	chr8	60556820	C/T	bg_SNP	BACKGROUND	IFNg2LPS1_REP2_SMARCA4	0.714032711339759	0.667939071982952	1.02397719516609	0.356038123183134	0.146281891824755	0.858858269430966	0.0660784984301715
bg321	chr20	33369509	C/T	bg_SNP	BACKGROUND	IFNg2LPS1_REP2_SMARCA4	0.000416340589907437	-2.50084239962771	-1.58212150924339	0.918720890384327	3.38055124677957	0.0242354048651382	1.61554972076372
bg322	chr4	25857120	G/T	bg_SNP	BACKGROUND	IFNg2LPS1_REP2_SMARCA4	0.0546823107187468	0.0485290368198803	0.408832416712619	0.360303379892739	1.26215314166827	0.3118873080498	0.506002298074176
bg323	chr18	25769979	C/T	bg_SNP	BACKGROUND	IFNg2LPS1_REP2_SMARCA4	0.50556101195204	-0.074650089530793	0.177111941010452	0.251762030541245	0.296226425522681	0.748694794779772	0.125695186247252
bg324	chr5	95023275	C/T	bg_SNP	BACKGROUND	IFNg2LPS1_REP2_SMARCA4	0.519709034232654	0.651574567825199	0.427055874516612	-0.224518693308587	0.284239733661482	0.757809086171806	0.120440191815552
bg325	chr1	232891188	A/G	bg_SNP	BACKGROUND	IFNg2LPS1_REP2_SMARCA4	0.18135832197662	0.256365730030461	-0.100707835145935	-0.357073565176395	0.741462511185828	0.486586303278171	0.312840120013563
bg326	chr7	41799438	A/G	bg_SNP	BACKGROUND	IFNg2LPS1_REP2_SMARCA4	0.0000000107371245954601	-1.66090594700948	0.587211344134969	2.24811729114445	7.96911200723244	0.0000237505196051577	4.62432688459978
bg327	chr19	3369507	G/A	bg_SNP	BACKGROUND	IFNg2LPS1_REP2_SMARCA4	0.280661920694475	-0.887474207295566	-0.608451975849631	0.279022231445935	0.551816507045289	0.588739583413895	0.230076763779626
bg328	chr2	152190155	A/T	bg_SNP	BACKGROUND	IFNg2LPS1_REP2_SMARCA4	0.497283132229359	0.349868558798676	0.466041795623019	0.116173236824343	0.303396271722835	0.744833710110404	0.127940676033652
bg329	chr9	84615687	T/C	bg_SNP	BACKGROUND	IFNg2LPS1_REP2_SMARCA4	0.0360289381232373	0.847324590276149	0.217863498224442	-0.629461092051708	1.44334853760029	0.25543593310449	0.592718008986067
bg330	chr18	9101844	A/C	bg_SNP	BACKGROUND	IFNg2LPS1_REP2_SMARCA4	0.105336198739428	-0.0596960518954075	-0.21960107445855	-0.159905022563143	0.97742235805256	0.389638246842167	0.40933841940831
bg331	chr1	221725282	T/G	bg_SNP	BACKGROUND	IFNg2LPS1_REP2_SMARCA4	0.602336137299454	0.014785651950499	0.144334080136947	0.129548428186448	0.220161080447309	0.810442539967392	0.0912777710186803
bg332	chr14	77620733	A/T	bg_SNP	BACKGROUND	IFNg2LPS1_REP2_SMARCA4	0.176588624205368	-0.179310959334525	-0.443238683362479	-0.263927724027955	0.753037276998334	0.484620666574389	0.31459806938168
bg333	chr19	12141257	C/G	bg_SNP	BACKGROUND	IFNg2LPS1_REP2_SMARCA4	0.649013168438789	0.268752511394156	0.250537403064959	-0.0182151083291963	0.187746491300891	0.831495979221884	0.0801398465117749
bg334	chr6	42521125	T/C	bg_SNP	BACKGROUND	IFNg2LPS1_REP2_SMARCA4	0.287089827163192	-0.321888880321895	-0.47726120203362	-0.155372321711725	0.541982196166554	0.590737393195331	0.228605537785518
bg335	chr2	147424490	T/C	bg_SNP	BACKGROUND	IFNg2LPS1_REP2_SMARCA4	0.130302571177145	1.15745802319017	1.43194860740081	0.274490584210646	0.885047014548128	0.424579413716615	0.372041066990603
bg336	chr10	88851843	G/A	bg_SNP	BACKGROUND	IFNg2LPS1_REP2_SMARCA4	0.358437795645974	0.619627819247562	0.913473387586572	0.29384556833901	0.445586202204551	0.649154734562356	0.187651771062637
bg337	chr20	21053447	C/T	bg_SNP	BACKGROUND	IFNg2LPS1_REP2_SMARCA4	0.818794238405763	-0.500618355529003	-0.605418221172051	-0.104799865643049	0.0868252219907092	0.910032657207525	0.0409430224145787
bg338	chr4	86957344	T/C	bg_SNP	BACKGROUND	IFNg2LPS1_REP2_SMARCA4	0.00199882374985352	-0.632055010474646	0.224874453384625	0.856929463859271	2.69922549894876	0.0534011473624557	1.27244941173867
bg339	chr8	85245784	T/C	bg_SNP	BACKGROUND	IFNg2LPS1_REP2_SMARCA4	0.0785630328668355	-1.50199854610523	-1.0675774898914	0.434421056213831	1.10478175928543	0.345714613959601	0.461282261684474
bg340	chr3	184839671	A/G	bg_SNP	BACKGROUND	IFNg2LPS1_REP2_SMARCA4	0.302072199636408	0.538029326491084	1.31710216848578	0.779072841994692	0.519889241956323	0.602510104234207	0.220035665472822
bg341	chr2	58032366	T/A	bg_SNP	BACKGROUND	IFNg2LPS1_REP2_SMARCA4	0.360919074588505	0.189203219377482	-0.010492751469677	-0.199695970847159	0.442590164852037	0.651185149257563	0.186295512401772
bg342	chr12	77060489	A/C	bg_SNP	BACKGROUND	IFNg2LPS1_REP2_SMARCA4	0.099872994779129	0.172919176721414	-0.155986212348232	-0.328905389069646	1.00055192722841	0.37899249378018	0.42136939146235
bg343	chr9	121297808	T/C	bg_SNP	BACKGROUND	IFNg2LPS1_REP2_SMARCA4	0.20200670793824	-0.324046395602829	-0.557076597734866	-0.233030202132037	0.694634208908855	0.504332774220528	0.297282808163246
bg344	chrX	35290016	T/C	bg_SNP	BACKGROUND	IFNg2LPS1_REP2_SMARCA4	0.0143089001641151	-0.15627418917089	0.1551528918374	0.31142708100829	1.84439374646471	0.159854985671831	0.796273814093583
bg345	chr9	98314429	T/A	bg_SNP	BACKGROUND	IFNg2LPS1_REP2_SMARCA4	0.0451598965343437	0.321553745258697	0.41688800708538	0.0953342618266836	1.34524706175626	0.282297686626035	0.549292680796276
bg346	chr1	39790947	C/T	bg_SNP	BACKGROUND	IFNg2LPS1_REP2_SMARCA4	0.018695892708756	-0.969883826588348	-0.419033069850883	0.550850756737465	1.72825379292054	0.185449841577436	0.731773533336043
bg347	chr6	135439357	T/A	bg_SNP	BACKGROUND	IFNg2LPS1_REP2_SMARCA4	0.00920577464763351	0.224737643577248	0.413110612657991	0.188372969080743	2.03593966060511	0.126418447414644	0.898189547684838
bg348	chr5	79909552	C/T	bg_SNP	BACKGROUND	IFNg2LPS1_REP2_SMARCA4	0.00981900946362473	0.725938057289421	0.0869576649051716	-0.638980392384249	2.00793232139631	0.132436883741085	0.877991046811343
bg349	chr20	50409720	C/A	bg_SNP	BACKGROUND	IFNg2LPS1_REP2_SMARCA4	0.104645495969422	-0.463309113876886	-0.718934388778906	-0.25562527490202	0.980279459324541	0.389035020309853	0.41001130242043
bg350	chr2	240625045	G/A	bg_SNP	BACKGROUND	IFNg2LPS1_REP2_SMARCA4	0.12971755912551	-0.239431060941737	0.120507472130654	0.359938533072391	0.887001231971739	0.423833442814814	0.372804778024223
bg351	chr1	166979046	T/C	bg_SNP	BACKGROUND	IFNg2LPS1_REP2_SMARCA4	0.529143629121045	0.36332036290662	0.142117056506203	-0.221203306400417	0.276426428403021	0.760037175333845	0.119165164761975
bg352	chrX	37787341	G/A	bg_SNP	BACKGROUND	IFNg2LPS1_REP2_SMARCA4	0.0559321653683709	-0.214527849501939	0.611148169721177	0.825676019223116	1.25233836698802	0.315617218864379	0.500839311375819
bg353	chr16	71077324	C/A	bg_SNP	BACKGROUND	IFNg2LPS1_REP2_SMARCA4	0.075707194622187	-0.138217870404779	-0.165701471417568	-0.0274836010127892	1.12086284657334	0.342979610784291	0.464731696829149
bg354	chrY	19077601	A/T	bg_SNP	BACKGROUND	IFNg2LPS1_REP2_SMARCA4	0.756419041261785	-0.153356760153185	-0.258328963597052	-0.104972203443867	0.121237547237314	0.881244680412392	0.0549034915886491
bg355	chr11	96207900	A/T	bg_SNP	BACKGROUND	IFNg2LPS1_REP2_SMARCA4	0.580255991632472	0.648287889935076	0.275472034835769	-0.372815855099306	0.236380366392104	0.797191020823773	0.0984376016281596
bg356	chr6	120212166	A/T	bg_SNP	BACKGROUND	IFNg2LPS1_REP2_SMARCA4	0.908471042579221	-0.0757260352258494	-0.147605750335748	-0.0718797151098983	0.0416889112271438	0.954124342255552	0.0203950239997164
bg357	chr17	69115761	A/G	bg_SNP	BACKGROUND	IFNg2LPS1_REP2_SMARCA4	0.663168162238022	0.31278723576483	0.390527113536039	0.0777398777712091	0.178376331818827	0.837765833735296	0.0768773552696125
bg358	chr1	168529556	G/T	bg_SNP	BACKGROUND	IFNg2LPS1_REP2_SMARCA4	0.297941992079621	0.346112781569627	0.603515945979456	0.257403164409828	0.525868282809655	0.597504702157862	0.223658672617185
bg359	chr22	37953848	A/C	bg_SNP	BACKGROUND	IFNg2LPS1_REP2_SMARCA4	0.30195609506804	-0.748162375078504	-0.440737869021038	0.307424506057465	0.52005619961188	0.602510104234207	0.220035665472822
bg360	chr19	1438213	T/C	bg_SNP	BACKGROUND	IFNg2LPS1_REP2_SMARCA4	0.0798414506840341	-0.493280956728493	-0.895433749545182	-0.402152792816689	1.09777158070932	0.346292723358987	0.460556634174597
bg361	chr12	45518373	G/A	bg_SNP	BACKGROUND	IFNg2LPS1_REP2_SMARCA4	0.582691105215715	-0.133478771949443	0.028957840563644	0.162436612513087	0.234561611367918	0.799076291860955	0.0974117544125637
bg362	chr5	59597221	T/G	bg_SNP	BACKGROUND	IFNg2LPS1_REP2_SMARCA4	0.20928954427667	0.577752257594981	0.385465700810953	-0.192286556784029	0.679252467678377	0.513060218620334	0.289831658124687
bg363	chr12	111174686	G/A	bg_SNP	BACKGROUND	IFNg2LPS1_REP2_SMARCA4	0.9655020775884	0.13127985240558	0.185244890843619	0.0539650384380397	0.0152467873592555	0.980748384014191	0.0084423987878201
bg364	chr20	59005268	C/T	bg_SNP	BACKGROUND	IFNg2LPS1_REP2_SMARCA4	0.0639501816984417	-1.36317611748963	-1.07276088060304	0.290415236886586	1.19415821724446	0.327022464163615	0.485422413311566
bg365	chr19	19256404	A/G	bg_SNP	BACKGROUND	IFNg2LPS1_REP2_SMARCA4	0.0744707538573208	-0.553172555752681	-1.07175055224396	-0.518577996491279	1.12801424983036	0.341223287108332	0.466961337652408
bg366	chr7	129270690	G/A	bg_SNP	BACKGROUND	IFNg2LPS1_REP2_SMARCA4	0.0366520574815289	0.50252821195762	0.174634913519718	-0.327893298437902	1.43590164100118	0.256534820236284	0.59085367846586
bg367	chr15	72686090	C/T	bg_SNP	BACKGROUND	IFNg2LPS1_REP2_SMARCA4	0.0701433402610477	-0.134499148385671	-0.0835599972545235	0.050939151131148	1.154013556641	0.333671115392339	0.476681386898293
bg368	chr10	6348101	C/T	bg_SNP	BACKGROUND	IFNg2LPS1_REP2_SMARCA4	0.00516046493677065	-0.309320193477984	-0.710733827288952	-0.401413633810968	2.28731116845465	0.0934502292185127	1.02941962902872
bg369	chr2	127508950	T/C	bg_SNP	BACKGROUND	IFNg2LPS1_REP2_SMARCA4	0.690528992576714	0.74192790917173	0.785054938796127	0.0431270296243973	0.160818082397805	0.848920313445904	0.0711330742495011
bg370	chr16	30368508	C/T	bg_SNP	BACKGROUND	IFNg2LPS1_REP2_SMARCA4	0.284827746165757	-0.391805914647792	-0.161066144334046	0.230739770313747	0.545417706679337	0.589456149203123	0.22954849738392
bg371	chr3	30649831	G/A	bg_SNP	BACKGROUND	IFNg2LPS1_REP2_SMARCA4	0.112500897188028	-0.493509074230954	-0.417439257387485	0.0760698168434686	0.9488440140659	0.399564980298494	0.398412582331915
bg372	chr1	199859605	T/C	bg_SNP	BACKGROUND	IFNg2LPS1_REP2_SMARCA4	0.405619585000859	-0.34942488644426	-0.310000464410512	0.0394244220337471	0.391881083624292	0.684386363098323	0.164698652681716
bg373	chr2	131146296	G/A	bg_SNP	BACKGROUND	IFNg2LPS1_REP2_SMARCA4	0.643338958027472	-0.175528569484631	-0.333764503609025	-0.158235934124393	0.191560148671037	0.830497456150238	0.0806616934734011
bg374	chr1	112419083	C/T	bg_SNP	BACKGROUND	IFNg2LPS1_REP2_SMARCA4	0.98511199691178	0.285151374803781	0.252717146500936	-0.0324342283028446	0.00651439196354302	0.991837841223876	0.0035593262513927
bg375	chrX	107711189	T/C	bg_SNP	BACKGROUND	IFNg2LPS1_REP2_SMARCA4	0.0918270127467617	-0.487878945701474	-0.846073488134579	-0.358194542433105	1.03702954362267	0.372017128563804	0.429437063694744
bg376	chr2	25420979	C/T	bg_SNP	BACKGROUND	IFNg2LPS1_REP2_SMARCA4	0.00590379113688841	-0.449500268858445	0.104455365249703	0.553955634108148	2.22886901529432	0.102024890584353	0.991293862309529
bg377	chr6	163344630	G/A	bg_SNP	BACKGROUND	IFNg2LPS1_REP2_SMARCA4	0.357122183761461	0.388109209075585	0.358963432107768	-0.0291457769678168	0.447183171409144	0.649154734562356	0.187651771062637
bg378	chr3	128243219	G/T	bg_SNP	BACKGROUND	IFNg2LPS1_REP2_SMARCA4	0.111365160890674	-0.958051772034807	-0.450026986384248	0.508024785650559	0.953250651167365	0.399564980298494	0.398412582331915
bg379	chr6	169410241	G/A	bg_SNP	BACKGROUND	IFNg2LPS1_REP2_SMARCA4	0.0575440187948245	-0.0203982454080861	0.37316361724417	0.393561862652256	1.23999981085951	0.316529629193852	0.499585631008015
bg380	chr1	42335404	C/T	bg_SNP	BACKGROUND	IFNg2LPS1_REP2_SMARCA4	0.0025379555941994	-1.14148713902246	-0.545185912064871	0.596301226957587	2.59551598088705	0.0611692511806542	1.21346683599885
bg381	chr9	131645405	G/T	bg_SNP	BACKGROUND	IFNg2LPS1_REP2_SMARCA4	0.0956938470560236	0.0323121052094123	0.308502495557545	0.276190390348133	1.01911598568735	0.376319306290066	0.424443500521059
bg382	chr15	97490195	A/C	bg_SNP	BACKGROUND	IFNg2LPS1_REP2_SMARCA4	0.974794767618372	0.753385729857	0.771958103807239	0.0185723739502389	0.0110868106327452	0.986388849941372	0.00595184561376859
bg383	chr2	149214082	C/T	bg_SNP	BACKGROUND	IFNg2LPS1_REP2_SMARCA4	0.00120359941900422	0.819942263890498	-0.0165512383174805	-0.836493502207978	2.91951803057247	0.0383761498990512	1.41593859816412
bg384	chr17	81561006	G/A	bg_SNP	BACKGROUND	IFNg2LPS1_REP2_SMARCA4	0.329428495852128	-0.468909314845695	-0.531951159685161	-0.0630418448394657	0.482238836690031	0.626565634415226	0.203033428785819
bg385	chrX	33518270	T/C	bg_SNP	BACKGROUND	IFNg2LPS1_REP2_SMARCA4	0.432747532079649	0.358536042293585	0.135668512735499	-0.222867529558086	0.363765400187973	0.710116870148505	0.148670169754613
bg386	chr4	101774964	T/C	bg_SNP	BACKGROUND	IFNg2LPS1_REP2_SMARCA4	0.617133431479391	0.224744267102746	0.136080351574707	-0.0886639155280381	0.209620926258198	0.815570281224738	0.0885386079739096
bg387	chr3	40850977	G/A	bg_SNP	BACKGROUND	IFNg2LPS1_REP2_SMARCA4	0.00988120609552763	-0.423092449441568	0.257567345051406	0.680659794492974	2.00519004238974	0.132468047777619	0.87788886397099
bg388	chr2	48383080	T/C	bg_SNP	BACKGROUND	IFNg2LPS1_REP2_SMARCA4	0.675905181420672	0.227572616684713	0.156631069637761	-0.0709415470469517	0.170114224286228	0.842558612452941	0.0743998777806905
bg389	chr9	83598845	G/A	bg_SNP	BACKGROUND	IFNg2LPS1_REP2_SMARCA4	0.124659746114953	0.464621208731322	0.130252525876718	-0.334368682854605	0.904273761937741	0.41906893374814	0.377714532919036
bg390	chr3	69237470	T/C	bg_SNP	BACKGROUND	IFNg2LPS1_REP2_SMARCA4	0.603012715204734	-0.660453253708814	-0.639925159813279	0.0205280938955346	0.21967353017323	0.810533688374258	0.0912289297716765
bg391	chr15	81023686	C/T	bg_SNP	BACKGROUND	IFNg2LPS1_REP2_SMARCA4	0.125773658538215	-0.182005006765299	-0.468561423715741	-0.286556416950441	0.900410306024142	0.41955169562766	0.377214519358281
bg392	chr13	114043524	G/A	bg_SNP	BACKGROUND	IFNg2LPS1_REP2_SMARCA4	0.50134197615228	0.65507997712621	0.571787473597082	-0.0832925035291281	0.299865931437	0.745775690147171	0.127391777326294
bg393	chr15	57219354	C/T	bg_SNP	BACKGROUND	IFNg2LPS1_REP2_SMARCA4	0.127648413723967	-0.215027146203821	0.232407873190769	0.447435019394591	0.893984577766965	0.41955169562766	0.377214519358281
bg394	chr4	179226885	C/T	bg_SNP	BACKGROUND	IFNg2LPS1_REP2_SMARCA4	0.0924005566206257	0.451496746894886	0.112857071220006	-0.338639675674881	1.03432541258359	0.373524977148555	0.427680352148166
bg395	chr9	131598194	C/G	bg_SNP	BACKGROUND	IFNg2LPS1_REP2_SMARCA4	0.44441603851898	-0.601151457289881	-0.369174573708392	0.231976883581488	0.352210276205964	0.714900651889183	0.145754306918011
bg396	chr17	64173473	T/C	bg_SNP	BACKGROUND	IFNg2LPS1_REP2_SMARCA4	0.758941083886252	-0.262767025165682	-0.267089017723105	-0.00432199255742266	0.119791936800461	0.882641363753848	0.0542157238080304
bg397	chr1	99441741	G/C	bg_SNP	BACKGROUND	IFNg2LPS1_REP2_SMARCA4	0.752161114107101	-0.350140915796853	-0.460216125670872	-0.110075209874019	0.123689122874861	0.879841557062352	0.0555955290872404
bg398	chr5	143262168	A/G	bg_SNP	BACKGROUND	IFNg2LPS1_REP2_SMARCA4	0.0346949657260366	0.694012704346444	1.0281075834058	0.334094879059354	1.45973353719807	0.254178357901725	0.594861430351596
bg399	chr14	42565971	C/T	bg_SNP	BACKGROUND	IFNg2LPS1_REP2_SMARCA4	0.000061991991263863	0.823006637092567	0.547715020883794	-0.275291616208773	4.20766441331743	0.00623301293980295	2.20530197150698
bg400	chr7	44857257	A/G	bg_SNP	BACKGROUND	IFNg2LPS1_REP2_SMARCA4	0.204601155248917	-0.461576052948354	-0.689921709377189	-0.228345656428835	0.68909191844002	0.508269563274497	0.293905896391546
bg401	chr2	139032062	T/A	bg_SNP	BACKGROUND	IFNg2LPS1_REP2_SMARCA4	0.366212611137371	-0.390585113236924	-0.087239673103644	0.30334544013328	0.436266704127534	0.65592088731649	0.183148539090558
bg402	chr9	111034519	C/G	bg_SNP	BACKGROUND	IFNg2LPS1_REP2_SMARCA4	0.387759461286547	0.263645950652964	0.227221530516383	-0.0364244201365814	0.411437596649344	0.672905654700067	0.17204582212876
bg403	chr13	95497519	A/G	bg_SNP	BACKGROUND	IFNg2LPS1_REP2_SMARCA4	0.0697184917558787	-0.557907393830596	-0.959863698696666	-0.40195630486607	1.15665201670238	0.333082729511887	0.477447885087675
bg404	chr5	150051214	T/A	bg_SNP	BACKGROUND	IFNg2LPS1_REP2_SMARCA4	0.986897412065548	-0.334643985967411	-0.360384597223021	-0.0257406112556106	0.00572798987283779	0.993183382843036	0.00297055532764889
bg405	chr19	16094908	A/G	bg_SNP	BACKGROUND	IFNg2LPS1_REP2_SMARCA4	0.708540732423451	0.577316873171979	0.419380018388941	-0.157936854783037	0.149635178079535	0.856773840054236	0.0671338023227174
bg406	chr22	30649809	T/C	bg_SNP	BACKGROUND	IFNg2LPS1_REP2_SMARCA4	0.718044842456703	-0.130544753461503	0.309131870595748	0.43967662405725	0.143848432883912	0.862277519823142	0.0643529361120819
bg407	chr20	23277429	T/A	bg_SNP	BACKGROUND	IFNg2LPS1_REP2_SMARCA4	0.12764408546314	0.311936779024525	-0.0437336139000731	-0.355670392924598	0.893999303932437	0.41955169562766	0.377214519358281
bg408	chr6	161220541	T/C	bg_SNP	BACKGROUND	IFNg2LPS1_REP2_SMARCA4	0.0345784589659545	0.183038078274427	-0.589843883875813	-0.772881962150239	1.46119436552987	0.254178357901725	0.594861430351596
bg409	chr4	39032410	A/G	bg_SNP	BACKGROUND	IFNg2LPS1_REP2_SMARCA4	0.00137309669932408	0.0918115086951339	-0.0149153254271716	-0.106726834122305	2.86229887681711	0.0404971986520649	1.39257501757615
bg410	chr2	71425299	A/G	bg_SNP	BACKGROUND	IFNg2LPS1_REP2_SMARCA4	0.185290505731167	-0.14738867685193	0.295134636648385	0.442523313500315	0.732146833321151	0.489797184359222	0.3099837157829
bg411	chr5	121429675	G/A	bg_SNP	BACKGROUND	IFNg2LPS1_REP2_SMARCA4	0.776591285987073	0.0570034187856807	0.21389119730021	0.15688777851453	0.109807486915083	0.892045781267792	0.0496128563393868
bg412	chr18	70422143	A/G	bg_SNP	BACKGROUND	IFNg2LPS1_REP2_SMARCA4	0.767517606105962	0.548772021147598	0.454946637809158	-0.0938253833384407	0.114911653444303	0.889626205411547	0.0507924327111994
bg413	chr4	77127084	T/A	bg_SNP	BACKGROUND	IFNg2LPS1_REP2_SMARCA4	0.177541909883769	0.3961636861463	0.117746235956798	-0.278417450189503	0.750699112564765	0.484858114076822	0.314385332096102
bg414	chr7	151520069	A/G	bg_SNP	BACKGROUND	IFNg2LPS1_REP2_SMARCA4	0.0460900723016826	-0.344866858332892	-0.459537071392926	-0.114670213060034	1.33639261059544	0.284051063764581	0.546603579961014
bg415	chr5	56857090	T/C	bg_SNP	BACKGROUND	IFNg2LPS1_REP2_SMARCA4	0.228259466234952	0.473433150696562	0.550532687673523	0.077099536976961	0.641571202628906	0.533250368660896	0.273068835630362
bg416	chr5	34499490	G/C	bg_SNP	BACKGROUND	IFNg2LPS1_REP2_SMARCA4	0.000284103591901585	0.667072903510499	0.029670813916878	-0.637402089593621	3.54652327548799	0.0184834454495973	1.73321706989758
bg417	chr19	19259958	G/A	bg_SNP	BACKGROUND	IFNg2LPS1_REP2_SMARCA4	0.126413023629012	-0.238458966764975	-0.156099202633864	0.0823597641311109	0.898208180809596	0.41955169562766	0.377214519358281
bg418	chr9	70398330	T/C	bg_SNP	BACKGROUND	IFNg2LPS1_REP2_SMARCA4	0.659729357007382	0.159688664072275	0.114798896874377	-0.044889767197898	0.180634190009834	0.837748832693849	0.0768861686314236
bg419	chr11	107180125	T/C	bg_SNP	BACKGROUND	IFNg2LPS1_REP2_SMARCA4	0.653348583786029	1.46480041753388	1.43483586016654	-0.0299645573673317	0.184855045949688	0.833452749327968	0.0791190164572187
bg420	chr8	128174072	C/T	bg_SNP	BACKGROUND	IFNg2LPS1_REP2_SMARCA4	0.107175347280727	-0.288455117218301	0.0770902891169589	0.36554540633526	0.96990510056882	0.390480981846841	0.408400113336248
bg421	chr3	37338714	C/A	bg_SNP	BACKGROUND	IFNg2LPS1_REP2_SMARCA4	0.342710195123514	0.868507898357935	0.654965176407137	-0.213542721950798	0.465072975756812	0.637342148435458	0.195627359995478
bg422	chr15	52058363	T/C	bg_SNP	BACKGROUND	IFNg2LPS1_REP2_SMARCA4	0.0890421850281129	0.00531978827458077	-0.261935376363078	-0.267255164637658	1.05040419128331	0.368500093167087	0.433562398003174
bg423	chrX	151031200	A/G	bg_SNP	BACKGROUND	IFNg2LPS1_REP2_SMARCA4	0.00817322560584028	0.493551625246359	-0.205168677082154	-0.698720302328512	2.08760651306955	0.120181785927801	0.920161346563201
bg424	chr1	102564252	A/G	bg_SNP	BACKGROUND	IFNg2LPS1_REP2_SMARCA4	0.196938895863704	0.126898872617635	-0.056397367543686	-0.183296240161321	0.705668501278151	0.503035609296205	0.298401270662837
bg425	chr8	116289638	T/C	bg_SNP	BACKGROUND	IFNg2LPS1_REP2_SMARCA4	0.0622479493736544	-0.202190514422474	-0.585689123719318	-0.383498609296844	1.20587495090492	0.326285459750056	0.486402279233934
bg426	chr2	85712494	A/G	bg_SNP	BACKGROUND	IFNg2LPS1_REP2_SMARCA4	0.282292508636	1.89739591040002	1.89156591917252	-0.00582999122750594	0.549300646830821	0.589456149203123	0.22954849738392
bg427	chr1	153968014	G/A	bg_SNP	BACKGROUND	IFNg2LPS1_REP2_SMARCA4	0.678234458083052	0.685274910524682	0.565736528288662	-0.119538382236021	0.168620149422031	0.843787751000963	0.0737667834235649
bg428	chr6	143511339	C/G	bg_SNP	BACKGROUND	IFNg2LPS1_REP2_SMARCA4	0.68889275268465	-0.821103386586957	-0.975477856648117	-0.15437447006116	0.161848384104901	0.848920313445904	0.0711330742495011
bg429	chr20	48879846	T/C	bg_SNP	BACKGROUND	IFNg2LPS1_REP2_SMARCA4	0.00200375010446827	0.803710077207089	0.238084119937131	-0.565625957269958	2.69815644199526	0.0534011473624557	1.27244941173867
bg430	chr22	19577241	C/T	bg_SNP	BACKGROUND	IFNg2LPS1_REP2_SMARCA4	0.316178385694116	-2.67684672963599	-2.90146391820882	-0.224617188572829	0.500067822242583	0.612959324413133	0.212568344028137
bg431	chr8	133072789	T/G	bg_SNP	BACKGROUND	IFNg2LPS1_REP2_SMARCA4	0.00000266953575077736	-0.0789160872092841	0.701402523541682	0.780318610750966	5.57356425863774	0.000843573297245646	3.07387717601934
bg432	chr1	182460770	A/G	bg_SNP	BACKGROUND	IFNg2LPS1_REP2_SMARCA4	0.0596202433290515	0.380988676300197	-0.0766419598916632	-0.45763063619186	1.22460625580676	0.320875859474117	0.493662955050173
bg433	chr15	58526865	A/G	bg_SNP	BACKGROUND	IFNg2LPS1_REP2_SMARCA4	0.229835974685122	-0.276377042448579	-0.181144176828156	0.0952328656204228	0.638581993121869	0.534592193484217	0.271977387426622
bg434	chr20	56956050	T/G	bg_SNP	BACKGROUND	IFNg2LPS1_REP2_SMARCA4	0.625815305764827	0.0393850033360767	-0.172020061215124	-0.211405064551201	0.203553819381071	0.821585491094014	0.0853472388283118
bg435	chr4	80017593	T/G	bg_SNP	BACKGROUND	IFNg2LPS1_REP2_SMARCA4	0.469584787150675	0.143386189977264	0.302019259596802	0.158633069619539	0.328285981103572	0.730744701988136	0.13623432466113
bg436	chr15	70800595	C/T	bg_SNP	BACKGROUND	IFNg2LPS1_REP2_SMARCA4	0.413579553373108	-0.193925492841427	-0.226814875513788	-0.0328893826723612	0.383440940118977	0.69305906974342	0.159229748692166
bg437	chr1	24770610	T/C	bg_SNP	BACKGROUND	IFNg2LPS1_REP2_SMARCA4	0.192810266905734	0.63751416455974	0.582505362710221	-0.0550088018495187	0.714869844179091	0.499410199526327	0.301542592235436
bg438	chr5	126965355	C/A	bg_SNP	BACKGROUND	IFNg2LPS1_REP2_SMARCA4	0.453492203431285	0.958456125771536	0.665063079062515	-0.293393046709021	0.343430175055654	0.720118272785357	0.142596168846957
bg439	chr3	129225382	A/G	bg_SNP	BACKGROUND	IFNg2LPS1_REP2_SMARCA4	0.816558436103299	-0.0707238172287509	-0.22724822943524	-0.156524412206489	0.0880127300098684	0.909061215299289	0.041406870824733
bg440	chr5	54249509	C/T	bg_SNP	BACKGROUND	IFNg2LPS1_REP2_SMARCA4	0.78028976032266	0.760671300146519	0.668899537811545	-0.0917717623349744	0.107744092257276	0.892451370131191	0.0494154393715978
bg441	chr3	31233133	A/C	bg_SNP	BACKGROUND	IFNg2LPS1_REP2_SMARCA4	0.131971219252365	0.621989711041985	0.607662598188235	-0.0143271128537503	0.879520770936056	0.427408985338554	0.369156351984928
bg442	chr16	54266775	C/A	bg_SNP	BACKGROUND	IFNg2LPS1_REP2_SMARCA4	0.0463584073962867	-0.0273308949439414	-0.15908712618411	-0.131756231240169	1.33387149227024	0.284846658779406	0.545388870404869
bg443	chr4	3708464	T/C	bg_SNP	BACKGROUND	IFNg2LPS1_REP2_SMARCA4	0.836561903637681	-0.263092428306345	-0.216096123166238	0.0469963051401078	0.0775019167296343	0.916888292039964	0.0376835728423447
bg444	chr1	17431675	T/G	bg_SNP	BACKGROUND	IFNg2LPS1_REP2_SMARCA4	0.188413404932533	0.975901925436819	0.616301529623905	-0.359600395812915	0.724888201961781	0.495565340916483	0.304899075127033
bg445	chr5	154859362	C/T	bg_SNP	BACKGROUND	IFNg2LPS1_REP2_SMARCA4	0.00418147144785636	0.0159128177960141	0.604629839613244	0.58871702181723	2.37867086434153	0.0825840610951631	1.08310376437905
bg446	chr9	128882040	A/C	bg_SNP	BACKGROUND	IFNg2LPS1_REP2_SMARCA4	0.213302865695169	-0.687973275219729	-1.1223418461691	-0.434368570949371	0.671003309823714	0.516332788580015	0.287070295159588
bg447	chr9	97906733	T/C	bg_SNP	BACKGROUND	IFNg2LPS1_REP2_SMARCA4	0.0606871566251221	-0.487446944643164	-0.234315500163126	0.253131444480038	1.21690321002885	0.323469856517518	0.490166184108285
bg448	chr4	153151649	T/C	bg_SNP	BACKGROUND	IFNg2LPS1_REP2_SMARCA4	0.586477657740818	0.446379036876204	0.347683092061238	-0.0986959448149661	0.231748527972488	0.801290042571149	0.0962102540932008
bg449	chr1	158644704	C/G	bg_SNP	BACKGROUND	IFNg2LPS1_REP2_SMARCA4	0.0881983034118005	0.117565709538988	0.264313290014116	0.146747580475128	1.05453976890423	0.366170640068962	0.436316480807707
bg450	chr15	89129206	T/C	bg_SNP	BACKGROUND	IFNg2LPS1_REP2_SMARCA4	0.621924538873127	-1.46579126039571	-1.46220305162202	0.00358820877368693	0.206262307172739	0.81984331346088	0.0862691410327603
bg451	chr17	30359798	C/T	bg_SNP	BACKGROUND	IFNg2LPS1_REP2_SMARCA4	0.00476060239784424	0.338979008276313	-0.453773973402569	-0.792752981678882	2.32233808897979	0.0892411229155208	1.04943497365326
bg452	chr10	10421426	G/A	bg_SNP	BACKGROUND	IFNg2LPS1_REP2_SMARCA4	0.0096855021128325	0.256831348310285	-0.130017031712089	-0.386848380022374	2.01387785979981	0.13143761149439	0.881280341571106
bg453	chr20	45039945	T/C	bg_SNP	BACKGROUND	IFNg2LPS1_REP2_SMARCA4	0.236423423315732	0.453703221379757	0.233750785299121	-0.219952436080636	0.626309498548672	0.542498560554356	0.265601409818842
bg454	chr1	20060007	G/A	bg_SNP	BACKGROUND	IFNg2LPS1_REP2_SMARCA4	0.505274625649591	0.499224422137679	0.582271635527195	0.0830472133895161	0.296472511017785	0.748694794779772	0.125695186247252
bg455	chr6	159854950	A/G	bg_SNP	BACKGROUND	IFNg2LPS1_REP2_SMARCA4	0.739191129979841	0.175803602711129	0.112996235807951	-0.0628073669031773	0.131243253129835	0.873424415185223	0.0587746722360491
bg456	chr1	226159983	G/T	bg_SNP	BACKGROUND	IFNg2LPS1_REP2_SMARCA4	0.277824994880996	0.96733745108896	0.782749528115715	-0.184587922973244	0.556228684982206	0.585284655882632	0.232632861419484
bg457	chr4	4260636	G/A	bg_SNP	BACKGROUND	IFNg2LPS1_REP2_SMARCA4	0.106278590164666	-0.415538688003724	0.0398019887817046	0.455340676785429	0.973554215343498	0.389864413672042	0.409086404850988
bg458	chr5	56565732	A/G	bg_SNP	BACKGROUND	IFNg2LPS1_REP2_SMARCA4	0.497906818507803	0.0219056677610144	-0.202847888807478	-0.224753556568493	0.302851926305305	0.744833710110404	0.127940676033652
bg459	chr8	77000404	T/G	bg_SNP	BACKGROUND	IFNg2LPS1_REP2_SMARCA4	0.105890065127627	-1.0996068569707	-1.38926548345899	-0.289658626488295	0.975144784582314	0.389864413672042	0.409086404850988
bg460	chr2	190877544	A/C	bg_SNP	BACKGROUND	IFNg2LPS1_REP2_SMARCA4	0.133564193345593	0.330385364616214	0.514314031715345	0.183928667099132	0.874309954410545	0.428235253068856	0.368317583694838
bg461	chr16	19522122	A/T	bg_SNP	BACKGROUND	IFNg2LPS1_REP2_SMARCA4	0.14019782368301	-0.300652164537795	-0.600525376567514	-0.299873212029719	0.853258727951355	0.43599623011149	0.36051726588934
bg462	chr10	21967260	T/A	bg_SNP	BACKGROUND	IFNg2LPS1_REP2_SMARCA4	0.308692720968892	0.0256036393555929	0.402725515001994	0.377121875646401	0.510473611140887	0.607231045399835	0.216646032729889
bg463	chr3	166390256	A/G	bg_SNP	BACKGROUND	IFNg2LPS1_REP2_SMARCA4	0.528338625344344	0.903467128659022	0.275224271572336	-0.628242857086686	0.277087638109735	0.760037175333845	0.119165164761975
bg464	chr19	2618867	T/C	bg_SNP	BACKGROUND	IFNg2LPS1_REP2_SMARCA4	0.347117369266672	-0.306773063876284	-0.553762626107151	-0.246989562230867	0.459523654297655	0.640386672908989	0.193557714763843
bg465	chr1	235866897	A/G	bg_SNP	BACKGROUND	IFNg2LPS1_REP2_SMARCA4	0.82927146692881	-0.588955543822353	-0.598869908458769	-0.00991436463641526	0.0813032773025349	0.914887024861111	0.0386325316260754
bg466	chr8	118973484	C/T	bg_SNP	BACKGROUND	IFNg2LPS1_REP2_SMARCA4	0.189839161345632	-0.616022289681253	-0.606020480612535	0.0100018090687179	0.721614193373571	0.498130753139427	0.302656645365653
bg467	chr2	141207327	A/G	bg_SNP	BACKGROUND	IFNg2LPS1_REP2_SMARCA4	0.061588779770678	0.549340115179203	0.965222286420004	0.415882171240802	1.21049840029537	0.324624590505533	0.488618585198758
bg468	chr1	163321960	A/G	bg_SNP	BACKGROUND	IFNg2LPS1_REP2_SMARCA4	0.160333739861527	-0.289853276753048	-0.352425278311807	-0.062572001558759	0.794975077185368	0.463000303621016	0.334418724185311
bg469	chr4	179817541	G/A	bg_SNP	BACKGROUND	IFNg2LPS1_REP2_SMARCA4	0.480977696078543	0.309634816702247	0.589380389682103	0.279745572979856	0.317875062284382	0.735263299149747	0.133557111404213
bg470	chr6	122412357	T/C	bg_SNP	BACKGROUND	IFNg2LPS1_REP2_SMARCA4	0.0160927239457663	0.742820402290563	0.269039336901733	-0.47378106538883	1.79337043853059	0.171139929654015	0.766648650860688
bg471	chr18	58038217	A/G	bg_SNP	BACKGROUND	IFNg2LPS1_REP2_SMARCA4	0.02971664585168	-0.058489565470166	-0.45132696752698	-0.392837402056814	1.5270002114092	0.240060525483956	0.619679247581137
bg472	chr16	23858531	T/A	bg_SNP	BACKGROUND	IFNg2LPS1_REP2_SMARCA4	0.89410857601	0.337857196759626	0.359063032615021	0.0212058358553956	0.0486097394828012	0.946335376573956	0.0239549245039465
bg473	chr3	108408031	T/G	bg_SNP	BACKGROUND	IFNg2LPS1_REP2_SMARCA4	0.171367583199599	1.05950906766227	0.851322543308103	-0.20818652435417	0.766071328089759	0.477411957226086	0.321106707884194
bg474	chr7	151797787	T/A	bg_SNP	BACKGROUND	IFNg2LPS1_REP2_SMARCA4	0.889564782414529	-0.136596864949079	-0.237395563324245	-0.100798698375166	0.0508224190014402	0.942651717079893	0.025648737050096
bg475	chrX	38878949	T/C	bg_SNP	BACKGROUND	IFNg2LPS1_REP2_SMARCA4	0.670723963664597	0.0859995772294225	0.061364158577106	-0.0246354186523165	0.173456176883767	0.840114047353391	0.0756617534926562
bg476	chr9	83508235	T/G	bg_SNP	BACKGROUND	IFNg2LPS1_REP2_SMARCA4	0.650144351194903	-0.0394524250422549	0.0142670128034387	0.0537194378456936	0.18699020648442	0.831495979221884	0.0801398465117749
bg477	chr1	226558137	A/C	bg_SNP	BACKGROUND	IFNg2LPS1_REP2_SMARCA4	0.698837371544177	-0.501828354690452	-0.36320529341047	0.138623061279982	0.155623878415154	0.852635557559691	0.0692365598780022
bg478	chr14	64338920	A/G	bg_SNP	BACKGROUND	IFNg2LPS1_REP2_SMARCA4	0.28321911991464	-0.274915725666771	-0.592193120511931	-0.31727739484516	0.547877431091277	0.589456149203123	0.22954849738392
bg479	chr4	113788816	T/C	bg_SNP	BACKGROUND	IFNg2LPS1_REP2_SMARCA4	0.255340140056976	0.258410704894954	0.339598671539198	0.0811879666442438	0.592880907738039	0.560329751791698	0.251556317214885
bg480	chr4	48227724	G/A	bg_SNP	BACKGROUND	IFNg2LPS1_REP2_SMARCA4	0.342534104734714	-0.317721653523682	-0.427636505866646	-0.109914852342963	0.465296181074598	0.637342148435458	0.195627359995478
bg481	chr9	82271523	T/G	bg_SNP	BACKGROUND	IFNg2LPS1_REP2_SMARCA4	0.182582271004285	0.231937581070882	-0.172297634797676	-0.404235215868558	0.738541395360415	0.486586303278171	0.312840120013563
bg482	chr20	21503566	G/A	bg_SNP	BACKGROUND	IFNg2LPS1_REP2_SMARCA4	0.73779722284011	-0.50179002259134	-0.63813600601163	-0.13634598342029	0.132062983844219	0.873016551091446	0.0589775226408828
bg483	chr3	58350663	G/A	bg_SNP	BACKGROUND	IFNg2LPS1_REP2_SMARCA4	0.46155600911957	0.846547242578349	1.08340901073473	0.236861768156377	0.335775590465505	0.726615062005301	0.138695603888677
bg484	chr1	109291475	A/G	bg_SNP	BACKGROUND	IFNg2LPS1_REP2_SMARCA4	0.206564533285615	1.59077838003415	1.031317147811	-0.559461232223149	0.684944243903547	0.510716829927609	0.291819830367959
bg485	chr11	122691496	G/A	bg_SNP	BACKGROUND	IFNg2LPS1_REP2_SMARCA4	0.0305863017441347	-0.175151125453055	0.347208759785342	0.522359885238397	1.5144730313256	0.240514473756691	0.618858783391925
bg486	chr6	89379146	G/A	bg_SNP	BACKGROUND	IFNg2LPS1_REP2_SMARCA4	0.0273859523719411	0.00902257109883291	-0.440832692151452	-0.449855263250285	1.56247215147842	0.232098569527715	0.63432753618404
bg487	chr3	149882050	G/A	bg_SNP	BACKGROUND	IFNg2LPS1_REP2_SMARCA4	0.0294621939042334	0.133443426596336	0.36339615256459	0.229952725968254	1.53073491652169	0.240060525483956	0.619679247581137
bg488	chr13	77619925	A/G	bg_SNP	BACKGROUND	IFNg2LPS1_REP2_SMARCA4	0.0672608235949465	0.657924570871793	0.583846156312891	-0.0740784145589016	1.17223781914225	0.330806218226225	0.480426335528332
bg489	chr5	33433985	G/A	bg_SNP	BACKGROUND	IFNg2LPS1_REP2_SMARCA4	0.225042069546386	-0.537384674288575	-0.322255615368816	0.215129058919759	0.647736286937582	0.529864572608119	0.275835116973973
bg490	chr8	124604559	A/G	bg_SNP	BACKGROUND	IFNg2LPS1_REP2_SMARCA4	0.807554641719946	-0.357317517239105	-0.21523570404082	0.142081813198285	0.0928280822543305	0.905497901568906	0.0431125517973009
bg491	chr5	122292513	T/A	bg_SNP	BACKGROUND	IFNg2LPS1_REP2_SMARCA4	0.215229248944518	0.259255838132436	0.0434507133290742	-0.215805124803361	0.667098709808427	0.516924102785314	0.286573217372615
bg492	chr5	25151077	C/T	bg_SNP	BACKGROUND	IFNg2LPS1_REP2_SMARCA4	0.00391761389230934	0.112473585026253	-0.557509522403606	-0.66998310742986	2.40697836892894	0.0802385363869283	1.09561700178323
bg493	chr4	124642053	A/G	bg_SNP	BACKGROUND	IFNg2LPS1_REP2_SMARCA4	0.138339273676754	-0.332433730790969	-0.0950563825778523	0.237377348213117	0.859054508829419	0.434615845160009	0.361894444283066
bg494	chrX	72057362	C/T	bg_SNP	BACKGROUND	IFNg2LPS1_REP2_SMARCA4	0.187111761054391	0.179731258798184	0.472684181244284	0.2929529224461	0.727898913726641	0.49331491710645	0.30687575192268
bg495	chr9	124381609	G/A	bg_SNP	BACKGROUND	IFNg2LPS1_REP2_SMARCA4	0.803740478268884	0.398329353954818	0.311121226395364	-0.0872081275594543	0.0948841590254525	0.904770451873166	0.0434615911042373
bg496	chr2	82340649	C/T	bg_SNP	BACKGROUND	IFNg2LPS1_REP2_SMARCA4	0.0855923146125605	0.845315514607924	0.45419573635951	-0.391119778248413	1.06756522914527	0.35857992409656	0.445414029046426
bg497	chr8	85264207	G/C	bg_SNP	BACKGROUND	IFNg2LPS1_REP2_SMARCA4	0.0115994246618055	-0.358729742083887	0.437077247235909	0.795806989319795	1.9355635514972	0.141294676871447	0.849874199431722
bg498	chr11	43532478	T/C	bg_SNP	BACKGROUND	IFNg2LPS1_REP2_SMARCA4	0.269876381126941	-0.17435697026402	-0.0953533112743382	0.0790036589896823	0.568835122094399	0.578352756644618	0.23780719006782
bg499	chr7	21459199	A/G	bg_SNP	BACKGROUND	IFNg2LPS1_REP2_SMARCA4	0.232500432637735	-0.645599212632412	-0.938391214851472	-0.29279200221906	0.633576234636366	0.536838159702161	0.27015662108225
bg500	chr1	156741249	A/T	bg_SNP	BACKGROUND	IFNg2LPS1_REP2_SMARCA4	0.864935595066088	-0.217722312885165	-0.252028627442176	-0.0343063145570114	0.0630162298169876	0.930965661431586	0.0310663376285485
rs7515915	chr1	828811	T/G	basal_eQTL	SNP_SCREEN	IFNg2LPS1_REP1_TBL1XR1	0.0591677700979093	1.51180886119833	1.18204276183496	-0.32976609936337	1.22791479801084	0.171790771641569	0.765000169566413
rs28502067	chr1	1616717	G/A	basal_eQTL	SNP_SCREEN	IFNg2LPS1_REP1_TBL1XR1	0.0102089253401684	-0.753868793373141	-0.166343337618626	0.587525455754515	1.99101997225187	0.0630786113196996	1.20011787626308
rs28525262	chr1	1648736	G/A	basal_eQTL	SNP_SCREEN	IFNg2LPS1_REP1_TBL1XR1	0.472904224348538	-0.703172877042449	-0.734295958693958	-0.0311230816515093	0.325226806510974	0.618464264702667	0.208685389148523
rs7414316	chr1	1654663	T/C	basal_eQTL	SNP_SCREEN	IFNg2LPS1_REP1_TBL1XR1	0.000155835423476364	-0.963850923427984	-0.360791275055365	0.603059648372618	3.80733381449617	0.00552735614870081	2.25748255126185
rs72634819	chr1	1665061	C/T	basal_eQTL	SNP_SCREEN	IFNg2LPS1_REP1_TBL1XR1	0.141319558087676	-1.42944702593832	-1.25438410815246	0.175062917785857	0.849797729292556	0.287315130965017	0.541641502022057
rs7526912	chr1	3807517	T/C	basal_eQTL	SNP_SCREEN	IFNg2LPS1_REP1_TBL1XR1	0.418838101228755	-1.39825194546033	-1.62905575386557	-0.230803808405247	0.377953817917882	0.57234977246066	0.242338485499769
rs6658198	chr1	3898178	T/C	basal_eQTL	SNP_SCREEN	IFNg2LPS1_REP1_TBL1XR1	0.415409981914501	0.790371180025714	0.628045059811759	-0.162326120213954	0.381523071984111	0.568970204331193	0.244910476018572
rs114174266	chr1	6206026	A/G	caQTL_eQTL	SNP_SCREEN	IFNg2LPS1_REP1_TBL1XR1	0.533220357588358	-0.987348457763177	-0.916221815119802	0.071126642643375	0.273093278201324	0.66263114100306	0.178728157877558
rs11122087	chr1	6543364	G/T	basal_eQTL	SNP_SCREEN	IFNg2LPS1_REP1_TBL1XR1	0.314874023387607	0.491189939483977	0.489124389477571	-0.00206555000640674	0.501863166498295	0.474779372688062	0.323508157708917
rs2274328	chr1	8949385	A/C	basal_eQTL	SNP_SCREEN	IFNg2LPS1_REP1_TBL1XR1	0.00638510829210803	-0.438315900334086	-0.882221168270591	-0.443905267936505	2.19483173265802	0.047877489973366	1.31986862600353
rs5067	chr1	11845924	A/G	basal_eQTL	SNP_SCREEN	IFNg2LPS1_REP1_TBL1XR1	0.0268047452477537	-0.0672284358568733	-0.110669376067503	-0.0434409402106299	1.57178831595297	0.111871880166097	0.951279062921094
rs873458	chr1	11986032	G/A	basal_eQTL	SNP_SCREEN	IFNg2LPS1_REP1_TBL1XR1	0.000157679376122818	0.619439937591864	0.024295427269947	-0.595144510321917	3.80222510706292	0.00552735614870081	2.25748255126185
rs7516453	chr1	15646063	C/G	basal_eQTL	SNP_SCREEN	IFNg2LPS1_REP1_TBL1XR1	0.421199521270542	-1.08625989164565	-1.00694607493555	0.0793138167101071	0.375512131099277	0.574056279143832	0.241045528292848
rs821000	chr1	16447385	A/G	basal_eQTL	SNP_SCREEN	IFNg2LPS1_REP1_TBL1XR1	0.810284765531868	0.951948602681746	0.862535093358603	-0.089413509323143	0.0913623263497559	0.867966053925662	0.0614972597095151
rs60712577	chr1	16636943	A/G	basal_eQTL	SNP_SCREEN	IFNg2LPS1_REP1_TBL1XR1	0.0201152327365518	-0.481341381302455	-0.876144667548889	-0.394803286246434	1.69647493820505	0.0946699889643674	1.02378767350811
rs932454	chr1	17096980	C/T	basal_eQTL	SNP_SCREEN	IFNg2LPS1_REP1_TBL1XR1	0.146048989137689	-0.40112186001011	-0.154360124674851	0.246761735335259	0.835501444602398	0.290532590133293	0.536805144095729
rs2274007	chr1	19095352	G/T	basal_eQTL	SNP_SCREEN	IFNg2LPS1_REP1_TBL1XR1	0.200026741435773	-1.65879547034188	-1.72764609663878	-0.0688506262969077	0.698911939927775	0.35653436910228	0.447898598793844
rs214334	chr1	19351148	G/A	basal_eQTL	SNP_SCREEN	IFNg2LPS1_REP1_TBL1XR1	0.000102733279647529	0.266437241393154	0.959480248047189	0.693043006654035	3.98828884728848	0.00463767376694559	2.33369980468433
rs10799592	chr1	19886254	G/T	resp_eQTL	SNP_SCREEN	IFNg2LPS1_REP1_TBL1XR1	0.00204632525377104	1.20451119737872	1.31414749507157	0.109636297692856	2.68902533607283	0.0252875500633606	1.59709324442006
rs1827293	chr1	21468895	A/G	basal_eQTL	SNP_SCREEN	IFNg2LPS1_REP1_TBL1XR1	0.688542427779573	0.858228749757121	0.756311818718491	-0.10191693103863	0.162069293485737	0.787420674615962	0.103793186505719
rs2043970	chr1	22735465	A/C	basal_eQTL	SNP_SCREEN	IFNg2LPS1_REP1_TBL1XR1	0.664761412403111	-0.855335060526744	-0.902548572983105	-0.0472135124563612	0.177334198108992	0.769222039092422	0.11394828122099
rs79371518	chr1	23618220	G/A	resp_eQTL	SNP_SCREEN	IFNg2LPS1_REP1_TBL1XR1	0.0901783271114807	-0.648459717592778	-0.405304448327415	0.243155269265362	1.04489782550529	0.221638288411772	0.654355212311956
rs28735813	chr1	23895049	A/G	basal_eQTL	SNP_SCREEN	IFNg2LPS1_REP1_TBL1XR1	0.216733757525415	0.683878683808649	0.604849861727049	-0.0790288220816004	0.664073439556017	0.374363557966797	0.426706433823396
rs60177207	chr1	24532338	C/T	basal_eQTL	SNP_SCREEN	IFNg2LPS1_REP1_TBL1XR1	0.231903712957799	-1.32321682414945	-1.08651404126095	0.236702782888494	0.634692297915808	0.393081236063335	0.405517686957447
rs113026442	chr1	25362915	A/G	basal_eQTL	SNP_SCREEN	IFNg2LPS1_REP1_TBL1XR1	0.360181129483684	0.468851157569573	0.491130650832978	0.0222794932634056	0.443479044364314	0.516680063824843	0.286778295446591
rs111941366	chr1	25409878	C/T	basal_eQTL	SNP_SCREEN	IFNg2LPS1_REP1_TBL1XR1	0.00182458118274104	-0.641802431862428	0.0465726180857503	0.688375049948179	2.73883680841219	0.0239202852574525	1.62123364554488
rs4659420	chr1	26287842	G/A	basal_eQTL	SNP_SCREEN	IFNg2LPS1_REP1_TBL1XR1	0.176953779385099	1.11667383991755	1.27652375721102	0.159849917293471	0.752140157250455	0.328601600625117	0.483330325438501
rs7545442	chr1	26934292	C/T	basal_eQTL	SNP_SCREEN	IFNg2LPS1_REP1_TBL1XR1	0.0665366847402574	0.851769042183829	0.571401827157653	-0.280367215026176	1.17693884210383	0.182680736450375	0.738307246267526
rs17185052	chr1	27914572	G/A	basal_eQTL	SNP_SCREEN	IFNg2LPS1_REP1_TBL1XR1	0.0792949964561308	-1.07788233318088	-0.79685610971633	0.281026223464552	1.10075421596171	0.203245112585123	0.691979889044262
rs61785969	chr1	28469550	G/T	basal_eQTL	SNP_SCREEN	IFNg2LPS1_REP1_TBL1XR1	0.0417016601870102	1.5839284813629	1.87428957490726	0.290361093544356	1.37984665496137	0.141516121383722	0.849194082901686
rs10798848	chr1	31401315	G/A	basal_eQTL	SNP_SCREEN	IFNg2LPS1_REP1_TBL1XR1	0.0000327477210475526	-1.16767331108041	-0.387652976629422	0.780020334450986	4.48481891768472	0.00278607534450717	2.55500714302288
rs2184931	chr1	32737860	T/C	basal_eQTL	SNP_SCREEN	IFNg2LPS1_REP1_TBL1XR1	0.22072589640729	0.611739162028864	0.355995756278751	-0.255743405750112	0.656146710757645	0.379662272824981	0.420602556713188
rs57219418	chr1	32874343	C/T	basal_eQTL	SNP_SCREEN	IFNg2LPS1_REP1_TBL1XR1	0.442937516938039	-0.702986168424445	-0.613147238235035	0.0898389301894097	0.353657533286881	0.593085827764493	0.226882453638584
rs12039458	chr1	36017689	G/A	basal_eQTL	SNP_SCREEN	IFNg2LPS1_REP1_TBL1XR1	0.166319077663615	-0.94085262303091	-0.681150192124268	0.259702430906642	0.779057932086357	0.31606340188309	0.500225789767566
rs55699901	chr1	37818475	C/A	basal_eQTL	SNP_SCREEN	IFNg2LPS1_REP1_TBL1XR1	0.717047814804299	-0.878974682272666	-0.772911412324173	0.106063269948492	0.144451883365273	0.804310785775717	0.094576107386642
rs4360494	chr1	37990219	G/C	basal_eQTL	SNP_SCREEN	IFNg2LPS1_REP1_TBL1XR1	0.313747709279866	-0.655167339140286	-0.744184615973129	-0.0890172768328429	0.503419436349935	0.474698996530139	0.323581686339116
rs4147753	chr1	39004692	A/G	basal_eQTL	SNP_SCREEN	IFNg2LPS1_REP1_TBL1XR1	0.0101810040559212	0.190908693131093	-0.123573126803073	-0.314481819934166	1.9922093895392	0.0630786113196996	1.20011787626308
rs1046988	chr1	39753393	C/T	basal_eQTL	SNP_SCREEN	IFNg2LPS1_REP1_TBL1XR1	0.408023402938851	-0.617160649973795	-0.495225101811586	0.121935548162209	0.389314926430421	0.562685640461807	0.249734167745906
rs11589146	chr1	39829736	G/A	basal_eQTL	SNP_SCREEN	IFNg2LPS1_REP1_TBL1XR1	0.0695470988275719	0.398448213562159	0.402866924494463	0.00441871093230417	1.15772098198331	0.186470524371623	0.729389807900573
rs12065273	chr1	40436537	T/C	basal_eQTL	SNP_SCREEN	IFNg2LPS1_REP1_TBL1XR1	0.214265527116617	-0.100774352410748	-0.126788020776234	-0.0260136683654862	0.669047696374534	0.372013698525283	0.429441067955718
rs17361957	chr1	40923882	A/C	resp_eQTL	SNP_SCREEN	IFNg2LPS1_REP1_TBL1XR1	0.596018379477475	0.474904384914773	0.289017400421937	-0.185886984492836	0.224740347671553	0.716907371073504	0.144536954276969
rs323713	chr1	42813461	C/T	basal_eQTL	SNP_SCREEN	IFNg2LPS1_REP1_TBL1XR1	0.482145656009594	0.0301591695821368	0.103608175389564	0.0734490058074275	0.316821741750337	0.625150170629086	0.20401564594918
rs270767	chr1	44556180	G/A	basal_eQTL	SNP_SCREEN	IFNg2LPS1_REP1_TBL1XR1	0.648885142161572	-0.268181371290557	-0.314118197679631	-0.0459368263890738	0.187832169979198	0.759495708117011	0.119474675976791
rs2991973	chr1	45554960	G/A	basal_eQTL	SNP_SCREEN	IFNg2LPS1_REP1_TBL1XR1	0.123064565552002	-0.150504352382725	-0.0114049585083246	0.1390993938744	0.909866977129828	0.265062141188926	0.576652298094446
rs514595	chr1	45571288	T/C	resp_eQTL	SNP_SCREEN	IFNg2LPS1_REP1_TBL1XR1	0.181530290880129	-0.625137171412094	-0.812272143030193	-0.187134971618098	0.741050896443465	0.33434221767431	0.47580878121371
rs72677550	chr1	46123604	G/C	basal_eQTL	SNP_SCREEN	IFNg2LPS1_REP1_TBL1XR1	0.741182812336995	0.641920315082292	0.536450004844283	-0.105470310238009	0.130074660310707	0.824281740014797	0.0839243208024818
rs67545510	chr1	46340570	G/T	basal_eQTL	SNP_SCREEN	IFNg2LPS1_REP1_TBL1XR1	0.253027785765164	-1.76552808227547	-1.80697319222045	-0.04144510994498	0.596831784982706	0.414283835760579	0.382702011372076
rs28609180	chr1	52609649	G/A	basal_eQTL	SNP_SCREEN	IFNg2LPS1_REP1_TBL1XR1	0.208629861877396	-1.48881470552903	-1.42339556060093	0.0654191449281027	0.680623529464659	0.36567973822388	0.436899102613401
rs7542570	chr1	52742890	G/T	basal_eQTL	SNP_SCREEN	IFNg2LPS1_REP1_TBL1XR1	0.796167262554193	-1.38767482539505	-1.29635116403394	0.0913236613611086	0.0989956840545694	0.859922844125916	0.0655405137257019
rs1241980	chr1	52820341	A/G	basal_eQTL	SNP_SCREEN	IFNg2LPS1_REP1_TBL1XR1	0.481219786071655	1.4372024793535	1.27057790486009	-0.166624574493412	0.317656524297531	0.62472001072497	0.204314582723346
rs7539949	chr1	53206598	G/A	basal_eQTL	SNP_SCREEN	IFNg2LPS1_REP1_TBL1XR1	0.228162146314811	0.671828038634036	0.703131229402157	0.0313031907681215	0.641756406413193	0.389124647377303	0.409911259864612
rs12406405	chr1	58579574	A/G	basal_eQTL	SNP_SCREEN	IFNg2LPS1_REP1_TBL1XR1	0.179244898186714	0.904763994382284	0.700254770099365	-0.204509224282919	0.7465531967251	0.331790556308796	0.479135979376595
rs2366636	chr1	62590999	G/A	basal_eQTL	SNP_SCREEN	IFNg2LPS1_REP1_TBL1XR1	0.704417897148381	1.63616108969993	1.68322744995149	0.0470663602515631	0.152169618442916	0.796094243009755	0.0990355166890103
rs4630153	chr1	63415881	C/T	basal_eQTL	SNP_SCREEN	IFNg2LPS1_REP1_TBL1XR1	0.528306038750313	0.605471714139108	0.58548165497215	-0.0199900591669585	0.277114425124248	0.659116163404225	0.181038038092505
rs12724335	chr1	63456211	T/C	resp_eQTL	SNP_SCREEN	IFNg2LPS1_REP1_TBL1XR1	0.930491419960126	1.47337114048794	1.50293445658926	0.0295633161013236	0.0312876271341294	0.949375932173339	0.0225617823678181
rs77848204	chr1	65429130	G/A	basal_eQTL	SNP_SCREEN	IFNg2LPS1_REP1_TBL1XR1	0.390039201976125	-0.166807264887406	0.547017161203834	0.71382442609124	0.408891740803503	0.545020034599613	0.263587533033198
rs4655669	chr1	67056828	T/A	basal_eQTL	SNP_SCREEN	IFNg2LPS1_REP1_TBL1XR1	0.791537719146436	1.31559025346032	1.26076002330792	-0.0548302301524	0.101528384873835	0.857434590965679	0.0667989999920656
rs12140479	chr1	70357555	A/C	basal_eQTL	SNP_SCREEN	IFNg2LPS1_REP1_TBL1XR1	0.664306251098437	1.30167387705315	1.36276965316114	0.0610957761079924	0.177631660843436	0.769222039092422	0.11394828122099
rs10889947	chr1	72362538	T/C	basal_eQTL	SNP_SCREEN	IFNg2LPS1_REP1_TBL1XR1	0.0245660873138513	1.75278481511803	1.7576377095369	0.0048528944188766	1.60966400889715	0.106133174098123	0.974148847240321
rs28568334	chr1	74733615	C/G	basal_eQTL	SNP_SCREEN	IFNg2LPS1_REP1_TBL1XR1	0.239480227566861	-0.142426779939414	0.540435305409524	0.682862085348938	0.62073033783642	0.400954526007382	0.39690487980859
rs17659615	chr1	76048712	A/C	basal_eQTL	SNP_SCREEN	IFNg2LPS1_REP1_TBL1XR1	0.380939349750967	1.55289031515453	1.34995753356587	-0.202932781588659	0.419144163865593	0.536029161354415	0.270811582936321
rs72688756	chr1	78266925	A/G	basal_eQTL	SNP_SCREEN	IFNg2LPS1_REP1_TBL1XR1	0.426873815959922	0.375941360327815	0.38916340775936	0.0132220474315446	0.369700483595852	0.578227116291088	0.237901545699859
rs632545	chr1	84956378	C/T	caQTL_eQTL	SNP_SCREEN	IFNg2LPS1_REP1_TBL1XR1	0.368820201130826	-0.5464699400012	-0.516857337535221	0.0296126024659784	0.433185299659145	0.522968131347044	0.281524775380946
rs2039817	chr1	84995806	T/A	basal_eQTL	SNP_SCREEN	IFNg2LPS1_REP1_TBL1XR1	0.822950192857534	0.787728144812144	0.817927907533845	0.0301997627217012	0.0846264486537097	0.874755322729872	0.0581134062326761
rs883200	chr1	86422815	C/G	basal_eQTL	SNP_SCREEN	IFNg2LPS1_REP1_TBL1XR1	0.0047021798643572	0.178424909321803	-0.169399730100602	-0.347824639422404	2.32770076257734	0.040933499760271	1.38792112216157
rs6689223	chr1	87301704	C/T	basal_eQTL	SNP_SCREEN	IFNg2LPS1_REP1_TBL1XR1	0.494419965533781	-1.37950989828492	-1.26154152372915	0.11796837455577	0.305904000002425	0.633284010729996	0.198401476980409
rs75006755	chr1	88346196	G/T	basal_eQTL	SNP_SCREEN	IFNg2LPS1_REP1_TBL1XR1	0.00447903200950728	0.137964585570757	0.551929875344453	0.413965289773696	2.34881583384852	0.0402362077976489	1.39538295762816
rs1409150	chr1	89007492	T/C	basal_eQTL	SNP_SCREEN	IFNg2LPS1_REP1_TBL1XR1	0.0106634782515354	0.0779158364983793	-0.324813939074798	-0.402729775573177	1.97210111247102	0.0648011370670227	1.18841737348742
rs1215649	chr1	89813283	T/C	basal_eQTL	SNP_SCREEN	IFNg2LPS1_REP1_TBL1XR1	0.458835356116707	0.415106585476252	0.601167424316713	0.186060838840461	0.338343124391575	0.60702380845105	0.216794274861912
rs13447454	chr1	91500849	G/A	basal_eQTL	SNP_SCREEN	IFNg2LPS1_REP1_TBL1XR1	0.597516546778441	-1.56092953253537	-1.40820531808186	0.152724214453512	0.223650063475947	0.718318805148864	0.143682763852822
rs3754186	chr1	93246225	T/A	basal_eQTL	SNP_SCREEN	IFNg2LPS1_REP1_TBL1XR1	0.30641760651905	1.32993140039832	1.52474430534533	0.194812904947013	0.51368628409692	0.467767940386568	0.329969546935434
rs138075247	chr1	94507140	C/A	basal_eQTL	SNP_SCREEN	IFNg2LPS1_REP1_TBL1XR1	0.0013275305904398	-0.311193257045122	-0.946746673898747	-0.635553416853624	2.87695546263358	0.0203923449031447	1.69053283209617
rs10875095	chr1	97511112	A/G	basal_eQTL	SNP_SCREEN	IFNg2LPS1_REP1_TBL1XR1	0.0476709871411449	-0.884313448941843	-1.02746268649287	-0.143149237551029	1.32174585487989	0.153490863982842	0.813917469306784
rs12740374	chr1	109274968	G/T	basal_eQTL	SNP_SCREEN	IFNg2LPS1_REP1_TBL1XR1	0.334360217704553	-1.08391543938345	-1.03841343499099	0.0455020043924541	0.475785400668353	0.493728171937564	0.30651209139914
rs28362581	chr1	109621257	G/A	resp_eQTL	SNP_SCREEN	IFNg2LPS1_REP1_TBL1XR1	0.251916402189321	-1.89961908159162	-1.80573871555701	0.0938803660346119	0.598743554818649	0.413140079549543	0.383902671199
rs1010167	chr1	109656105	C/G	basal_eQTL	SNP_SCREEN	IFNg2LPS1_REP1_TBL1XR1	0.29581801779252	-1.74769319421427	-2.00816309927088	-0.260469905056619	0.528975377365638	0.455945204656392	0.341087347566448
rs140584594	chr1	109690361	A/G	basal_eQTL	SNP_SCREEN	IFNg2LPS1_REP1_TBL1XR1	0.521741145228816	0.830860009757106	0.650764751312926	-0.18009525844418	0.282544912863172	0.653136057298325	0.184996339737276
rs12045101	chr1	109725029	C/T	basal_eQTL	SNP_SCREEN	IFNg2LPS1_REP1_TBL1XR1	0.000604560654981451	-0.560919485163599	0.0366051416346635	0.597524626798263	3.21856012027507	0.0126046293203799	1.89946992162424
rs6684395	chr1	110407235	A/T	basal_eQTL	SNP_SCREEN	IFNg2LPS1_REP1_TBL1XR1	0.720704367281623	-1.3445366902632	-1.22704379810924	0.117492892153962	0.142242846220614	0.807132606305517	0.0930551078359745
rs2282248	chr1	111193972	C/T	basal_eQTL	SNP_SCREEN	IFNg2LPS1_REP1_TBL1XR1	0.25267176756266	0.178745525469809	1.53574031555658	1.35699479008677	0.597443281533697	0.414007370258226	0.382991927396042
rs72695284	chr1	111633003	G/A	basal_eQTL	SNP_SCREEN	IFNg2LPS1_REP1_TBL1XR1	0.609782902544049	0.855256877094544	0.959622451884838	0.104365574790294	0.214824756807095	0.728315216213518	0.13768061652035
rs197391	chr1	111755544	G/C	basal_eQTL	SNP_SCREEN	IFNg2LPS1_REP1_TBL1XR1	0.0524847274597274	-1.49320121180873	-1.22399811742907	0.269203094379657	1.27996705363992	0.160353891078615	0.794920497204403
rs12091156	chr1	116336111	A/G	basal_eQTL	SNP_SCREEN	IFNg2LPS1_REP1_TBL1XR1	0.00176250391607003	0.0096523631951576	-0.466455889860483	-0.476108253055641	2.7538699093858	0.023628234317254	1.62656873096705
rs3818446	chr1	117001562	A/G	basal_eQTL	SNP_SCREEN	IFNg2LPS1_REP1_TBL1XR1	0.00014509718021864	-0.241610972249572	-0.764219066259029	-0.522608094009457	3.83834102744775	0.00543991462107849	2.26440791645724
rs142655742	chr1	120436903	G/A	basal_eQTL	SNP_SCREEN	IFNg2LPS1_REP1_TBL1XR1	0.0000515748516887963	-1.58958006534378	-0.670573816676164	0.919006248667618	4.28756201223179	0.00310974834345736	2.50727475485418
rs6670914	chr1	121434200	A/G	resp_eQTL	SNP_SCREEN	IFNg2LPS1_REP1_TBL1XR1	0.000346289862810424	-0.125677357783759	-0.958684346549893	-0.833006988766134	3.46056022167587	0.00911896638734115	2.0400543851051
rs7518281	chr1	121476202	T/C	caQTL_eQTL	SNP_SCREEN	IFNg2LPS1_REP1_TBL1XR1	0.0450874840619462	0.435508240054912	0.146702107801385	-0.288806132253527	1.34594399819307	0.148412968370573	0.828528148614236
rs2993862	chr1	144055560	G/A	basal_eQTL	SNP_SCREEN	IFNg2LPS1_REP1_TBL1XR1	0.161236884366941	-0.549758725347392	-0.632753759287022	-0.0829950339396301	0.792535602452242	0.310148471657625	0.508430354599919
rs115179956	chr1	147172620	C/A	basal_eQTL	SNP_SCREEN	IFNg2LPS1_REP1_TBL1XR1	0.532744750226729	-1.72871004485236	-1.7703846615959	-0.0416746167435409	0.27348082121732	0.66263114100306	0.178728157877558
rs611160	chr1	148989863	G/A	caQTL_eQTL	SNP_SCREEN	IFNg2LPS1_REP1_TBL1XR1	0.908916006313361	0.557049094107418	0.604372158743282	0.0473230646358634	0.0414762484392551	0.935561752426782	0.0289275412980377
rs61809779	chr1	149691392	C/T	basal_eQTL	SNP_SCREEN	IFNg2LPS1_REP1_TBL1XR1	0.212216913166539	-1.01694907710328	-1.29454148678105	-0.27759240967777	0.673220006852252	0.369334234401562	0.4325804347736
rs7535275	chr1	150381734	A/G	basal_eQTL	SNP_SCREEN	IFNg2LPS1_REP1_TBL1XR1	0.00623431462193228	-0.73759501117493	-1.23743261706906	-0.49983760589413	2.2052112843304	0.0472042799264214	1.32601862288793
rs11800059	chr1	150678699	C/T	basal_eQTL	SNP_SCREEN	IFNg2LPS1_REP1_TBL1XR1	0.0868617058414949	-0.00952925065338583	-0.335263705856331	-0.325734455202945	1.06117164595844	0.216373884522762	0.664795158039059
rs11803940	chr1	150713359	A/G	basal_eQTL	SNP_SCREEN	IFNg2LPS1_REP1_TBL1XR1	0.65458971442107	-0.275487258204613	-0.386304604700157	-0.110817346495544	0.184030823050726	0.763591194457913	0.117139088424505
rs11205281	chr1	153392186	C/T	basal_eQTL	SNP_SCREEN	IFNg2LPS1_REP1_TBL1XR1	0.190497753719753	1.03640084489924	1.28637420780283	0.249973362903587	0.72011014100079	0.345111409687219	0.462040682313012
rs78383556	chr1	154114363	G/T	basal_eQTL	SNP_SCREEN	IFNg2LPS1_REP1_TBL1XR1	0.26655100519584	0.142496621333655	0.0434595822331522	-0.0990370391005026	0.574219675359301	0.428901281748692	0.367642655893004
rs11586379	chr1	154335154	C/T	basal_eQTL	SNP_SCREEN	IFNg2LPS1_REP1_TBL1XR1	0.00789096278488649	-1.53742263102762	-1.0125511775803	0.524871453447319	2.10287000481922	0.053707106708212	1.26996824316543
rs142712385	chr1	154458647	T/A	resp_eQTL	SNP_SCREEN	IFNg2LPS1_REP1_TBL1XR1	0.251535600285887	-1.17904647830252	-0.938600633449175	0.240445844853347	0.599400539778824	0.413063658375934	0.383983012869149
rs1619081	chr1	154801693	G/C	basal_eQTL	SNP_SCREEN	IFNg2LPS1_REP1_TBL1XR1	0.0136078332148874	-0.678955320792112	-0.714453871391067	-0.0354985505989542	1.86621102231568	0.0750636585319976	1.1245702723032
rs45444697	chr1	155062156	C/G	basal_eQTL	SNP_SCREEN	IFNg2LPS1_REP1_TBL1XR1	0.44397132826967	-1.41368382008964	-0.923322621092234	0.49036119899741	0.352645075778027	0.593751256428362	0.226395458361895
rs72702285	chr1	155108103	T/C	resp_eQTL	SNP_SCREEN	IFNg2LPS1_REP1_TBL1XR1	0.111807286049389	-1.70091936965769	-2.00073938787027	-0.29982001821258	0.951529894231884	0.248648478816676	0.60441419335331
rs760077	chr1	155208991	T/A	basal_eQTL	SNP_SCREEN	IFNg2LPS1_REP1_TBL1XR1	0.99542066587852	-1.47533574133263	-1.46190732248037	0.0134284188522642	0.00199334713244308	0.995870878753182	0.00179696707849629
rs2990223	chr1	155215184	G/A	basal_eQTL	SNP_SCREEN	IFNg2LPS1_REP1_TBL1XR1	0.0631889806204535	-0.731167424440719	-0.85942850903455	-0.128261084593831	1.19935865072057	0.177963451763106	0.749669179305587
rs521354	chr1	156123040	G/A	basal_eQTL	SNP_SCREEN	IFNg2LPS1_REP1_TBL1XR1	0.209700891885529	-0.362370717819805	-0.5622422543459	-0.199871536526096	0.678399722419062	0.366597474107701	0.435810531694769
rs3762281	chr1	156334991	A/G	basal_eQTL	SNP_SCREEN	IFNg2LPS1_REP1_TBL1XR1	0.108513401278308	-0.240671790910221	-0.516903055405001	-0.27623126449478	0.964516623642024	0.244182750384147	0.612285018841499
rs2188107	chr1	158426880	A/G	basal_eQTL	SNP_SCREEN	IFNg2LPS1_REP1_TBL1XR1	0.775035644168439	1.41272978650409	1.35959007419491	-0.0531397123091772	0.110678323674731	0.846188965893676	0.0725326420663321
rs855866	chr1	159082930	A/G	basal_eQTL	SNP_SCREEN	IFNg2LPS1_REP1_TBL1XR1	0.486251958566794	0.742246847140502	0.61675368305285	-0.125493164087652	0.313138636374641	0.627454701886848	0.202417621927699
rs2185215	chr1	160008785	T/C	basal_eQTL	SNP_SCREEN	IFNg2LPS1_REP1_TBL1XR1	0.00679657414941277	0.146483311281371	-0.269603048748906	-0.416086360030277	2.16770994066388	0.0501134067283368	1.30004607275089
rs10158799	chr1	160165997	C/T	basal_eQTL	SNP_SCREEN	IFNg2LPS1_REP1_TBL1XR1	0.349710364731521	-0.7178594213828	-0.512190385498123	0.205669035884677	0.456291495860616	0.508586013666091	0.293635587280953
rs12081497	chr1	160345141	A/C	basal_eQTL	SNP_SCREEN	IFNg2LPS1_REP1_TBL1XR1	0.0235920030049938	1.71062591713953	1.39598905948386	-0.314636857655667	1.62723518513869	0.104345533902576	0.981526134456456
rs6427528	chr1	160546518	A/G	basal_eQTL	SNP_SCREEN	IFNg2LPS1_REP1_TBL1XR1	0.641108984989514	-0.548618300839592	-0.662254630605145	-0.113636329765552	0.193068136540036	0.752724561994058	0.123363912364234
rs1810924	chr1	160910720	G/A	basal_eQTL	SNP_SCREEN	IFNg2LPS1_REP1_TBL1XR1	0.377457526102853	-0.0778853449515315	0.0838628408954626	0.161748185846994	0.423131910834679	0.532484724323668	0.273692846550438
rs4656990	chr1	161179334	T/C	basal_eQTL	SNP_SCREEN	IFNg2LPS1_REP1_TBL1XR1	0.348690191303672	-0.655007944145258	-0.48106909248287	0.173938851662388	0.457560269207346	0.507435988923502	0.294618734519457
rs4233366	chr1	161189357	C/T	basal_eQTL	SNP_SCREEN	IFNg2LPS1_REP1_TBL1XR1	0.0000711590004888941	-0.355429197771301	0.27627571255937	0.631704910330671	4.14777016071749	0.00357735702457804	2.44643771457102
rs57884260	chr1	161329028	C/T	basal_eQTL	SNP_SCREEN	IFNg2LPS1_REP1_TBL1XR1	0.18300104056583	-1.3106569050731	-1.33997873982225	-0.0293218347491515	0.73754644081212	0.335653649860379	0.474108625983592
rs34779243	chr1	161359891	T/C	basal_eQTL	SNP_SCREEN	IFNg2LPS1_REP1_TBL1XR1	0.282964314967804	-0.943491083560653	-1.12719490639731	-0.183703822836655	0.548268330517243	0.447077197341285	0.349617480258105
rs1771591	chr1	161640944	G/A	basal_eQTL	SNP_SCREEN	IFNg2LPS1_REP1_TBL1XR1	0.275517590691316	0.708299520654206	0.528237462772672	-0.180062057881534	0.559850667969041	0.438765234419864	0.357767791073996
rs7539053	chr1	161690055	T/C	resp_eQTL	SNP_SCREEN	IFNg2LPS1_REP1_TBL1XR1	0.567701097369175	1.25899548211855	1.12738152174704	-0.131613960371514	0.245880266280283	0.695323824684726	0.157812889625109
rs7542169	chr1	166895136	A/G	basal_eQTL	SNP_SCREEN	IFNg2LPS1_REP1_TBL1XR1	0.761268642065334	0.570817045919194	0.530085085374328	-0.0407319605448656	0.118462059157787	0.838119930924042	0.0766938314750188
rs2280990	chr1	168242044	C/T	basal_eQTL	SNP_SCREEN	IFNg2LPS1_REP1_TBL1XR1	0.833006680709742	0.539780649288468	0.470737733957309	-0.0690429153311593	0.079351515539501	0.881210319335222	0.0549204257245122
rs1200135	chr1	169110030	A/G	basal_eQTL	SNP_SCREEN	IFNg2LPS1_REP1_TBL1XR1	0.388246727995529	-0.299373482043076	-0.452657174430755	-0.15328369238768	0.410892195662442	0.543889653151431	0.264489203038076
rs9332581	chr1	169555933	G/T	basal_eQTL	SNP_SCREEN	IFNg2LPS1_REP1_TBL1XR1	0.33694593661555	1.5829967177319	1.59601241850312	0.0130157007712146	0.472439776615577	0.496221312778692	0.304324586651066
rs2223286	chr1	169696491	T/C	basal_eQTL	SNP_SCREEN	IFNg2LPS1_REP1_TBL1XR1	0.144242913037439	0.0245810392256864	-0.0289533565415177	-0.0535343957672041	0.840905515464033	0.290323315412936	0.537118085254863
rs10753795	chr1	169782961	G/A	basal_eQTL	SNP_SCREEN	IFNg2LPS1_REP1_TBL1XR1	0.423997796214508	-0.0168367337352593	0.106477790805715	0.123314524540975	0.3726364007053	0.575741636112027	0.239772362381148
rs12735952	chr1	170411034	A/G	basal_eQTL	SNP_SCREEN	IFNg2LPS1_REP1_TBL1XR1	0.417128359377658	-0.325294572360264	-0.473298839396742	-0.148004267036478	0.379730282696624	0.570970254296646	0.243386516502531
rs7536561	chr1	180274389	A/G	basal_eQTL	SNP_SCREEN	IFNg2LPS1_REP1_TBL1XR1	0.0442993492831533	-0.0391034505531255	-0.355542797926644	-0.316439347373518	1.35360265311805	0.146691857207088	0.833593992960931
rs2333463	chr1	182790890	A/G	resp_eQTL	SNP_SCREEN	IFNg2LPS1_REP1_TBL1XR1	0.00291997413119718	-1.91579308937798	-1.35191021087959	0.563882878498394	2.5346209960612	0.0309042238191778	1.50998215953959
rs2296288	chr1	183103455	T/C	basal_eQTL	SNP_SCREEN	IFNg2LPS1_REP1_TBL1XR1	0.0921501980052218	0.101369227097821	-0.227419669950207	-0.328788897048028	1.0355037272655	0.223302623366995	0.651106174791897
rs2794619	chr1	183490535	G/A	basal_eQTL	SNP_SCREEN	IFNg2LPS1_REP1_TBL1XR1	0.846224839437236	1.48915847338803	1.51966201889896	0.0305035455109368	0.072514230869298	0.890932577265667	0.05015516064259
rs10911367	chr1	183592382	T/C	basal_eQTL	SNP_SCREEN	IFNg2LPS1_REP1_TBL1XR1	0.500148454006349	0.34853582921509	0.197224107504107	-0.151311721710982	0.300901069291123	0.636186532640624	0.196415528661175
rs6696736	chr1	185502900	G/A	basal_eQTL	SNP_SCREEN	IFNg2LPS1_REP1_TBL1XR1	0.00997793661822293	-0.0764962669045104	0.224384657529574	0.300880924434084	2.00095925911035	0.06270226079406	1.20271679995582
rs13374557	chr1	201888432	G/A	basal_eQTL	SNP_SCREEN	IFNg2LPS1_REP1_TBL1XR1	0.000000777689358555314	-0.730673640502672	-0.227873525281526	0.502800115221146	6.10919384363498	0.000286708143520726	3.54255997138596
rs4950805	chr1	201981163	G/T	basal_eQTL	SNP_SCREEN	IFNg2LPS1_REP1_TBL1XR1	0.00458339571192995	0.893113444152216	0.255722979061903	-0.637390465090313	2.33881264589972	0.0405089279951846	1.39244924958205
rs6701746	chr1	201987177	A/G	basal_eQTL	SNP_SCREEN	IFNg2LPS1_REP1_TBL1XR1	0.158228473399528	-0.538186649316692	-0.64595738704873	-0.107770737732038	0.800715362003921	0.306749678492336	0.513215883789475
rs2364936	chr1	203268512	A/G	resp_eQTL	SNP_SCREEN	IFNg2LPS1_REP1_TBL1XR1	0.163072398141305	-0.696264879975945	-0.784788769609181	-0.0885238896332353	0.787619542021408	0.312308350379712	0.50541640361691
rs12143380	chr1	204261833	A/C	basal_eQTL	SNP_SCREEN	IFNg2LPS1_REP1_TBL1XR1	0.696231378798782	-0.865260437749715	-1.00627885062255	-0.141018412872831	0.157246407176321	0.792057557144741	0.101243258003811
rs71524482	chr1	205230959	T/C	caQTL_eQTL	SNP_SCREEN	IFNg2LPS1_REP1_TBL1XR1	0.177533794466695	-0.962357315833202	-1.19193128448569	-0.229573968652485	0.75071896456146	0.32889845340061	0.482938168722149
rs9438393	chr1	205813590	A/G	basal_eQTL	SNP_SCREEN	IFNg2LPS1_REP1_TBL1XR1	0.123280765899651	-0.646808324616268	-0.969365127671214	-0.322556803054946	0.909104676163755	0.265269507947498	0.576312668190351
rs823091	chr1	205823708	T/C	resp_eQTL	SNP_SCREEN	IFNg2LPS1_REP1_TBL1XR1	0.324939019088094	0.0820133002133977	0.0318249335955805	-0.0501883666178172	0.488198134893329	0.483861622061135	0.315278822999974
rs12354075	chr1	206502269	T/C	basal_eQTL	SNP_SCREEN	IFNg2LPS1_REP1_TBL1XR1	0.348152221845528	0.243763321155344	0.0681014841904549	-0.175661836964889	0.458230828889454	0.506986645636806	0.295003480119579
rs10157327	chr1	207191756	T/C	basal_eQTL	SNP_SCREEN	IFNg2LPS1_REP1_TBL1XR1	0.0997260925727869	0.197124419556155	0.443504525487126	0.246380105930971	1.00119119697618	0.232449016618551	0.633672286770808
rs9430018	chr1	209823197	T/G	basal_eQTL	SNP_SCREEN	IFNg2LPS1_REP1_TBL1XR1	0.362377013166332	0.387576542686227	0.62735737505481	0.239780832368582	0.440839358930218	0.518051426023404	0.285627126491013
rs12133919	chr1	212697270	G/A	basal_eQTL	SNP_SCREEN	IFNg2LPS1_REP1_TBL1XR1	0.0305005668414056	0.48310416402822	0.199472121870442	-0.283632042157777	1.51569208938085	0.118780376502094	0.925255302459212
rs3738798	chr1	212792127	C/T	basal_eQTL	SNP_SCREEN	IFNg2LPS1_REP1_TBL1XR1	0.0133583286504331	0.185624031363319	0.564830444242702	0.379206412879383	1.87424787593987	0.0745702432880513	1.12743444000596
rs11120187	chr1	213673454	G/A	basal_eQTL	SNP_SCREEN	IFNg2LPS1_REP1_TBL1XR1	0.762097337578575	-0.690893018785284	-0.63347829033503	0.0574147284502534	0.117989555598053	0.838119930924042	0.0766938314750188
rs7531731	chr1	214500624	A/G	resp_eQTL	SNP_SCREEN	IFNg2LPS1_REP1_TBL1XR1	0.576252365840595	0.426088850870116	0.351093015550453	-0.0749958353196633	0.239387278575126	0.700368260021646	0.15467354392754
rs1338449	chr1	218177981	T/C	basal_eQTL	SNP_SCREEN	IFNg2LPS1_REP1_TBL1XR1	0.0295720719431103	0.257383493476739	-0.22396042600211	-0.481343919478849	1.52911824591907	0.117329447132213	0.9305929757613
rs11118912	chr1	221975788	C/T	basal_eQTL	SNP_SCREEN	IFNg2LPS1_REP1_TBL1XR1	0.00178483811331176	-0.854912958502693	-0.176514399539035	0.678398558963658	2.74840116873035	0.0237835054617205	1.62372413413775
rs61825182	chr1	223625186	C/T	resp_eQTL	SNP_SCREEN	IFNg2LPS1_REP1_TBL1XR1	0.287278373543267	0.00670386392790254	0.185893569112592	0.17918970518469	0.541697066678919	0.448771018557702	0.347975197400009
rs72755909	chr1	224205509	C/A	basal_eQTL	SNP_SCREEN	IFNg2LPS1_REP1_TBL1XR1	0.0986704003269622	0.712579241607317	0.974576916632269	0.261997675024952	1.00581310976831	0.231206488901738	0.635999981433721
rs75099374	chr1	225873103	T/C	basal_eQTL	SNP_SCREEN	IFNg2LPS1_REP1_TBL1XR1	0.359150371882186	-0.0312786576044619	-0.501933993446583	-0.470655335842121	0.444723679540309	0.515870534158048	0.287459277744112
rs77157663	chr1	225924245	T/C	basal_eQTL	SNP_SCREEN	IFNg2LPS1_REP1_TBL1XR1	0.0202565526915532	0.234517582207092	-0.274937240773169	-0.509454822980261	1.6934344619581	0.0949311325290588	1.02259133795953
rs6667260	chr1	226736237	A/C	basal_eQTL	SNP_SCREEN	IFNg2LPS1_REP1_TBL1XR1	0.623341475659546	-0.874579150723377	-1.01261264494067	-0.138033494217298	0.205273975224476	0.738132411219976	0.13186572448589
rs6697431	chr1	226827497	C/T	basal_eQTL	SNP_SCREEN	IFNg2LPS1_REP1_TBL1XR1	0.150980262536411	-0.103909781178258	0.145566110110057	0.249475891288315	0.821079823778316	0.296242128003822	0.528353181268505
rs237825	chr1	229317793	G/A	basal_eQTL	SNP_SCREEN	IFNg2LPS1_REP1_TBL1XR1	0.809509208117892	0.972442991920425	1.01709868632674	0.0446556944063121	0.0917782068092553	0.86755541102557	0.0617027771317685
rs4925496	chr1	229497624	A/G	basal_eQTL	SNP_SCREEN	IFNg2LPS1_REP1_TBL1XR1	0.49111760475003	-0.457457693531585	-0.32195337919079	0.135504314340795	0.308814497738162	0.63123308640736	0.199810245433062
rs6541251	chr1	231037850	T/C	basal_eQTL	SNP_SCREEN	IFNg2LPS1_REP1_TBL1XR1	0.101624009553641	0.311305225094527	-0.0310856816650314	-0.342390906759558	0.993003674091448	0.234647504313836	0.629584060537331
rs6667497	chr1	232590632	T/C	basal_eQTL	SNP_SCREEN	IFNg2LPS1_REP1_TBL1XR1	0.0535806160395626	-1.49427335106942	-1.81494240033605	-0.320669049266633	1.27099229742724	0.162239691222554	0.789842888902901
rs3795378	chr1	232949106	C/T	basal_eQTL	SNP_SCREEN	IFNg2LPS1_REP1_TBL1XR1	0.280106631016529	0.727877799883657	1.43186475622875	0.703986956345089	0.552676609920449	0.443518874594533	0.353087893401971
rs291348	chr1	235504390	G/A	basal_eQTL	SNP_SCREEN	IFNg2LPS1_REP1_TBL1XR1	0.14202708407198	-1.53729723450399	-1.5921968660232	-0.0548996315192138	0.847628829269009	0.287959587504326	0.54066845722469
rs768948	chr1	236588889	C/T	basal_eQTL	SNP_SCREEN	IFNg2LPS1_REP1_TBL1XR1	0.479767569895615	-1.38210191923639	-1.26221553321248	0.11988638602391	0.318969111706633	0.624448424980558	0.204503425458478
rs587640	chr1	241626846	A/G	basal_eQTL	SNP_SCREEN	IFNg2LPS1_REP1_TBL1XR1	0.803935104035621	1.89266584367483	1.83150020004535	-0.0611656436294823	0.0947790073420241	0.864138219245308	0.0634167863931729
rs59119547	chr1	244324457	C/T	basal_eQTL	SNP_SCREEN	IFNg2LPS1_REP1_TBL1XR1	0.0108222214130902	0.726293880375504	0.320484271946988	-0.405809608428516	1.96568358503108	0.0650739496222021	1.18659283323737
rs4658630	chr1	244353501	A/G	caQTL_eQTL	SNP_SCREEN	IFNg2LPS1_REP1_TBL1XR1	0.89815296446187	1.37256700104494	1.44737181554336	0.0748048144984113	0.0466496923255569	0.928371195041896	0.0322783430420871
rs74152220	chr1	246699264	A/G	basal_eQTL	SNP_SCREEN	IFNg2LPS1_REP1_TBL1XR1	0.000543273557929905	0.453230701136838	0.0714182584348575	-0.381812442701981	3.26498143232058	0.0117815795111858	1.92879648144984
rs58542205	chr1	246721910	C/T	basal_eQTL	SNP_SCREEN	IFNg2LPS1_REP1_TBL1XR1	0.907645988857993	0.85575927832991	0.903566423398519	0.0478071450686086	0.0420835072766835	0.935560543967325	0.0289281022739552
rs3844079	chr1	247144051	C/T	basal_eQTL	SNP_SCREEN	IFNg2LPS1_REP1_TBL1XR1	0.105420904602553	-0.671247032802958	-0.508418156119248	0.16282887668371	0.977073261482745	0.239415853163087	0.620847095728699
rs12071728	chr1	247190481	T/C	basal_eQTL	SNP_SCREEN	IFNg2LPS1_REP1_TBL1XR1	0.00012988764386835	1.43053924507558	0.79679735351711	-0.633741891558474	3.88643216112887	0.00533395540920632	2.27295061924543
rs6672995	chr1	247457731	G/A	basal_eQTL	SNP_SCREEN	IFNg2LPS1_REP1_TBL1XR1	0.292298873411212	0.41325664044505	0.327548987245886	-0.0857076531991636	0.534172858512687	0.454048530888764	0.342897725180864
rs3928851	chr1	247852011	A/G	basal_eQTL	SNP_SCREEN	IFNg2LPS1_REP1_TBL1XR1	0.198499309810161	0.0916228922398199	0.360488941938174	0.268866049698354	0.702240998957086	0.354955920210247	0.449825575953546
rs66462130	chr10	976168	C/T	basal_eQTL	SNP_SCREEN	IFNg2LPS1_REP1_TBL1XR1	0.0807141312275107	-1.10140556668015	-1.01096640475046	0.0904391619296885	1.09305042343327	0.205921255409612	0.686298822732788
rs4881467	chr10	5505346	T/C	basal_eQTL	SNP_SCREEN	IFNg2LPS1_REP1_TBL1XR1	0.020788703587027	0.00244723628816917	-0.344062121432467	-0.346509357720636	1.68217259304254	0.0962021178546101	1.016815367022
rs61835060	chr10	7180495	T/C	basal_eQTL	SNP_SCREEN	IFNg2LPS1_REP1_TBL1XR1	0.159801482876059	-1.36175850548784	-1.4924428280058	-0.130684322517967	0.796419194972581	0.30925711296749	0.509680302735202
rs11256580	chr10	10370280	G/A	basal_eQTL	SNP_SCREEN	IFNg2LPS1_REP1_TBL1XR1	0.558563957143489	-0.258080463426526	-0.373804944068043	-0.115724480641517	0.252927091761969	0.686031911827539	0.163655681948841
rs11257490	chr10	12029398	G/A	resp_eQTL	SNP_SCREEN	IFNg2LPS1_REP1_TBL1XR1	0.912347967703446	-0.712796481204991	-0.672642356035147	0.0401541251698441	0.0398394910232261	0.936390894256032	0.02854281816378
rs35674932	chr10	12219811	A/T	basal_eQTL	SNP_SCREEN	IFNg2LPS1_REP1_TBL1XR1	0.142660789927096	-0.647898546768177	-0.852654352630654	-0.204755805862476	0.845695375576591	0.288451249834312	0.539927574941342
rs67978856	chr10	13120383	A/G	basal_eQTL	SNP_SCREEN	IFNg2LPS1_REP1_TBL1XR1	0.0711630797193476	0.773011563520087	0.726944787975927	-0.0460667755441604	1.14774526525117	0.188292742032532	0.725166420057531
rs765884	chr10	13122332	T/C	basal_eQTL	SNP_SCREEN	IFNg2LPS1_REP1_TBL1XR1	0.277701723830776	0.459713071932431	0.359183178072747	-0.100529893859685	0.556421424362561	0.440551806350836	0.356003013723318
rs4748302	chr10	16513863	T/A	basal_eQTL	SNP_SCREEN	IFNg2LPS1_REP1_TBL1XR1	0.749580512544736	0.493522941656535	0.381448045147585	-0.11207489650895	0.125181712680977	0.828041237061601	0.0819480344924697
rs7079901	chr10	16698724	A/G	basal_eQTL	SNP_SCREEN	IFNg2LPS1_REP1_TBL1XR1	0.594530589009245	-0.182624161942514	-0.310401475894402	-0.127777313951888	0.22582579571953	0.716286308762773	0.144913349952093
rs11015077	chr10	18600815	C/A	basal_eQTL	SNP_SCREEN	IFNg2LPS1_REP1_TBL1XR1	0.0513306847043867	-0.817963363696488	-0.479146942046953	0.338816421649535	1.28962294260942	0.158297852845577	0.800524975874484
rs11011738	chr10	20015846	C/T	basal_eQTL	SNP_SCREEN	IFNg2LPS1_REP1_TBL1XR1	0.503496245159211	0.105963035491569	0.0213445081653827	-0.0846185273261865	0.298003763864515	0.639341959984027	0.194266791903499
rs4749089	chr10	26008942	G/A	basal_eQTL	SNP_SCREEN	IFNg2LPS1_REP1_TBL1XR1	0.182178544258727	1.62124020073912	1.30609882517571	-0.31514137556341	0.739502772581078	0.334978337406737	0.474983277288262
rs2489605	chr10	26673250	G/A	caQTL_eQTL	SNP_SCREEN	IFNg2LPS1_REP1_TBL1XR1	0.688815101890546	2.12656311836973	2.12124689623731	-0.00531622213242366	0.161897339783449	0.787420674615962	0.103793186505719
rs899374	chr10	26695321	G/T	basal_eQTL	SNP_SCREEN	IFNg2LPS1_REP1_TBL1XR1	0.0149229785880455	-1.57102993408426	-1.39794602091839	0.173083913165866	1.82614448415253	0.0790604293441652	1.10204083151473
rs10829181	chr10	27100619	C/T	resp_eQTL	SNP_SCREEN	IFNg2LPS1_REP1_TBL1XR1	0.391856285070855	-1.2227383060186	-1.03111136820716	0.191626937811447	0.406873183093583	0.54549156864489	0.263211957668302
rs10826692	chr10	29784232	A/G	basal_eQTL	SNP_SCREEN	IFNg2LPS1_REP1_TBL1XR1	0.709885357867927	-0.726012661009681	-0.6994174186234	0.0265952423862806	0.148811781513884	0.7996256722923	0.0971132711373315
rs2243926	chr10	32454218	A/G	basal_eQTL	SNP_SCREEN	IFNg2LPS1_REP1_TBL1XR1	0.00000439931804707847	0.230494711391369	-0.481446842150583	-0.711941553541952	5.35661463972849	0.000778597715845444	3.10868687469591
rs11009122	chr10	32882323	G/A	basal_eQTL	SNP_SCREEN	IFNg2LPS1_REP1_TBL1XR1	0.00799379554561964	1.24834301580131	1.70301714545744	0.454674129656135	2.09724696372474	0.0539093772771666	1.26833568480376
rs17296943	chr10	33871836	C/G	basal_eQTL	SNP_SCREEN	IFNg2LPS1_REP1_TBL1XR1	0.00267628170247613	1.62159437471034	1.17641596650014	-0.445178408210196	2.57246817513743	0.0292662617306894	1.53363274778886
rs2184238	chr10	42655591	A/G	basal_eQTL	SNP_SCREEN	IFNg2LPS1_REP1_TBL1XR1	0.165586894090738	-0.355768190238462	-0.619022740088057	-0.263254549849595	0.780974039829615	0.315213605618514	0.501395045251266
rs11003664	chr10	50072680	G/A	caQTL_eQTL	SNP_SCREEN	IFNg2LPS1_REP1_TBL1XR1	0.835122165989878	0.480736604440089	0.429446570874012	-0.051290033566077	0.0782499890260546	0.882604028270238	0.0542340947320805
rs2688874	chr10	50362498	G/A	basal_eQTL	SNP_SCREEN	IFNg2LPS1_REP1_TBL1XR1	0.43390989425702	1.57441646072848	1.38723602805635	-0.187180432672125	0.362600446731276	0.585963788825719	0.232129221523015
rs2590372	chr10	58295786	A/G	basal_eQTL	SNP_SCREEN	IFNg2LPS1_REP1_TBL1XR1	0.0628592656835797	0.0170098068655973	-0.259572846140664	-0.276582653006262	1.2016306966788	0.177457380450489	0.750905933638076
rs10826178	chr10	58387510	G/A	basal_eQTL	SNP_SCREEN	IFNg2LPS1_REP1_TBL1XR1	0.00727703514223407	0.792138881419956	1.19849171842594	0.40635283700598	2.13804552778001	0.051263699791789	1.29019005322056
rs10995271	chr10	62678726	G/C	GWAS_caQTL	SNP_SCREEN	IFNg2LPS1_REP1_TBL1XR1	0.743398461699614	-0.756136140201028	-0.720411523970099	0.0357246162309295	0.128778341916726	0.826330350391731	0.0828462956937722
rs12268055	chr10	69410026	G/A	basal_eQTL	SNP_SCREEN	IFNg2LPS1_REP1_TBL1XR1	0.0530535158663022	-1.0296028030165	-0.801040953394569	0.228561849621935	1.27528583003336	0.16142280205813	0.792035118259737
rs12570358	chr10	70147144	A/C	basal_eQTL	SNP_SCREEN	IFNg2LPS1_REP1_TBL1XR1	0.0500579186709706	1.38395543212621	1.00849005265736	-0.375465379468844	1.30052721162959	0.15661685445571	0.805161502793828
rs1904585	chr10	70357238	G/A	basal_eQTL	SNP_SCREEN	IFNg2LPS1_REP1_TBL1XR1	0.000858380805873256	-0.29296727274312	-0.508412161352152	-0.215444888609031	3.06632000212846	0.0155634290376364	1.80789471017055
rs10823577	chr10	70583361	T/C	resp_eQTL	SNP_SCREEN	IFNg2LPS1_REP1_TBL1XR1	0.00333362680210428	-0.109313603001081	-0.370885973920544	-0.261572370919463	2.47708302084236	0.0339814861117726	1.46875763205822
rs780655	chr10	71359732	G/A	basal_eQTL	SNP_SCREEN	IFNg2LPS1_REP1_TBL1XR1	0.0685382181992149	-1.62574516574663	-1.66339959589759	-0.0376544301509538	1.16406719019368	0.184692093743943	0.7335516953387
rs7898822	chr10	73026835	G/A	basal_eQTL	SNP_SCREEN	IFNg2LPS1_REP1_TBL1XR1	0.000608149315069697	0.211950635232245	0.724366184565763	0.512415549333518	3.2159897780472	0.0126046293203799	1.89946992162424
rs10437351	chr10	73150694	C/T	basal_eQTL	SNP_SCREEN	IFNg2LPS1_REP1_TBL1XR1	0.468793967718353	0.651137232114632	0.698851994857799	0.0477147627431668	0.329017985307986	0.614803652934161	0.211263560748682
rs7078507	chr10	75381106	A/G	basal_eQTL	SNP_SCREEN	IFNg2LPS1_REP1_TBL1XR1	0.815581558498953	0.446042480001267	0.415388137650568	-0.0306543423506984	0.0885326028211786	0.871373967037086	0.0597954190858589
rs1250568	chr10	79285523	T/C	GWAS_caQTL	SNP_SCREEN	IFNg2LPS1_REP1_TBL1XR1	0.109485217473779	-1.18634690961261	-1.49824523674149	-0.311898327128884	0.960644514640797	0.245122774344128	0.610616336595765
rs7921005	chr10	79758006	G/A	basal_eQTL	SNP_SCREEN	IFNg2LPS1_REP1_TBL1XR1	0.0952202778738372	0.709440673587594	0.494751944728004	-0.21468872885959	1.02127055549228	0.22721396805079	0.643564973749245
rs11201989	chr10	80177949	G/C	basal_eQTL	SNP_SCREEN	IFNg2LPS1_REP1_TBL1XR1	0.107560850983246	-0.570492975838474	-0.260780897718727	0.309712078119747	0.968345770451471	0.243089795857134	0.614233271086529
rs113522179	chr10	87045732	T/G	basal_eQTL	SNP_SCREEN	IFNg2LPS1_REP1_TBL1XR1	0.891026110893107	-1.56616708689048	-1.61105132127988	-0.0448842343894034	0.0501095690824971	0.92229749990433	0.0351289686139059
rs10882326	chr10	93749687	T/C	basal_eQTL	SNP_SCREEN	IFNg2LPS1_REP1_TBL1XR1	0.0648211367128703	-0.517019312956391	-0.778734097424141	-0.261714784467749	1.1882833573859	0.17992622120435	0.744905540964989
rs12268719	chr10	94533747	A/G	resp_eQTL	SNP_SCREEN	IFNg2LPS1_REP1_TBL1XR1	0.535441364333641	-0.40219253048693	-0.251453371852748	0.150739158634182	0.271288081397249	0.664271619689295	0.177654301939943
rs12782626	chr10	94621894	A/G	resp_eQTL	SNP_SCREEN	IFNg2LPS1_REP1_TBL1XR1	0.00139971473348207	1.17775404417975	0.457621607005481	-0.720132437174267	2.85396046596341	0.021206636920975	1.67352819911519
rs11189050	chr10	97231025	C/T	basal_eQTL	SNP_SCREEN	IFNg2LPS1_REP1_TBL1XR1	0.118925294299134	-1.03778915893939	-0.746465859000267	0.291323299939121	0.9247257651775	0.259943429831705	0.58512115504862
rs111249373	chr10	97351326	G/A	basal_eQTL	SNP_SCREEN	IFNg2LPS1_REP1_TBL1XR1	0.435509600332634	-1.55188672315872	-1.26855055557041	0.283336167588305	0.361002267004119	0.586751475095318	0.231545809910109
rs6584327	chr10	99797572	A/C	basal_eQTL	SNP_SCREEN	IFNg2LPS1_REP1_TBL1XR1	0.908814862825857	1.36313073153552	1.42136890126642	0.0582381697309076	0.0415245790907218	0.935561752426782	0.0289275412980377
rs7069556	chr10	100010620	C/G	basal_eQTL	SNP_SCREEN	IFNg2LPS1_REP1_TBL1XR1	0.685524386758858	-0.812408801137375	-0.903524022305111	-0.0911152211677365	0.163977091062041	0.786504120078108	0.104298997996192
rs3095794	chr10	101575224	A/G	basal_eQTL	SNP_SCREEN	IFNg2LPS1_REP1_TBL1XR1	0.13162233114065	-0.935746985732288	-1.24467563636718	-0.308928650634891	0.880670421752437	0.276148683546926	0.558857022799415
rs35637354	chr10	102462097	A/C	basal_eQTL	SNP_SCREEN	IFNg2LPS1_REP1_TBL1XR1	0.45530467809295	-0.259842729247695	-0.414840486602929	-0.154997757355234	0.341697887448198	0.603797330900243	0.219108811117257
rs5016309	chr10	102988237	G/A	basal_eQTL	SNP_SCREEN	IFNg2LPS1_REP1_TBL1XR1	0.0677185102110037	-1.34192698432359	-1.56075509621071	-0.21882811188712	1.16929260481971	0.18383870987619	0.735563036390872
rs11191554	chr10	103095521	C/T	resp_eQTL	SNP_SCREEN	IFNg2LPS1_REP1_TBL1XR1	0.550776401770218	0.382659896969063	0.271745178767448	-0.110914718201616	0.25902467553299	0.678677603849324	0.16833648215543
rs4917561	chr10	110404013	A/C	basal_eQTL	SNP_SCREEN	IFNg2LPS1_REP1_TBL1XR1	0.000635740245025515	-0.866603792078272	-0.413058080802317	0.453545711275955	3.196720295036	0.0130209020555226	1.88535892789029
rs11195259	chr10	110660781	C/A	basal_eQTL	SNP_SCREEN	IFNg2LPS1_REP1_TBL1XR1	0.588519240000563	1.99798037971176	2.02534386349197	0.0273634837802155	0.230239334537642	0.710204341997406	0.148616676867198
rs2277208	chr10	112376591	G/C	basal_eQTL	SNP_SCREEN	IFNg2LPS1_REP1_TBL1XR1	0.423991326137509	-0.9416994956234	-1.0996176011691	-0.157918105545701	0.372643027957146	0.575741636112027	0.239772362381148
rs17129748	chr10	112382641	T/C	basal_eQTL	SNP_SCREEN	IFNg2LPS1_REP1_TBL1XR1	0.202178023608106	-0.45714632714197	-0.510835432010255	-0.0536891048682854	0.69426605321798	0.357774230576905	0.446390943593376
rs72823015	chr10	114026852	G/T	basal_eQTL	SNP_SCREEN	IFNg2LPS1_REP1_TBL1XR1	0.0479406743177926	0.400533720244997	0.899166787974767	0.49863306772977	1.31929586161574	0.153687176756866	0.813362367347754
rs10510025	chr10	116891485	C/T	basal_eQTL	SNP_SCREEN	IFNg2LPS1_REP1_TBL1XR1	0.325053512831305	0.995539272904547	1.07982587772701	0.084286604822468	0.488045136208079	0.483861622061135	0.315278822999974
rs2275111	chr10	119157933	G/A	basal_eQTL	SNP_SCREEN	IFNg2LPS1_REP1_TBL1XR1	0.0289349827613926	-0.418395767608157	-0.0481274694436277	0.370268298164529	1.53857677204017	0.115949604833696	0.93573072713671
rs10787945	chr10	119270615	C/T	basal_eQTL	SNP_SCREEN	IFNg2LPS1_REP1_TBL1XR1	0.000367380996888657	-0.878311750238393	-0.604617567178969	0.273694183059424	3.43488331172057	0.0094493809897408	2.02459664033147
rs10887130	chr10	122329614	G/A	basal_eQTL	SNP_SCREEN	IFNg2LPS1_REP1_TBL1XR1	0.0283499570251848	-1.68057214686224	-1.90547270361533	-0.22490055675309	1.54744759510403	0.114853672050748	0.939855115176106
rs12263012	chr10	123009067	G/A	basal_eQTL	SNP_SCREEN	IFNg2LPS1_REP1_TBL1XR1	0.10758811489337	-1.61754789880515	-1.46450126525574	0.153046633549415	0.968235701916052	0.243089795857134	0.614233271086529
rs872303	chr10	123835648	G/A	basal_eQTL	SNP_SCREEN	IFNg2LPS1_REP1_TBL1XR1	0.0258030059876412	0.0202201247637967	0.372728502313917	0.352508377550121	1.58832969683524	0.109413637869515	0.960928541966638
rs1351977	chr10	124807752	G/A	basal_eQTL	SNP_SCREEN	IFNg2LPS1_REP1_TBL1XR1	0.0281451832971712	-0.562136151258116	0.208867706742448	0.771003858000564	1.55059591862606	0.114451375226968	0.941378984554355
rs1762433	chr10	129471576	C/T	basal_eQTL	SNP_SCREEN	IFNg2LPS1_REP1_TBL1XR1	0.0996209478913136	0.450528345465165	0.73335767118622	0.282829325721055	1.00164933028072	0.232448878413065	0.63367254498613
rs76502537	chr10	132325564	A/G	basal_eQTL	SNP_SCREEN	IFNg2LPS1_REP1_TBL1XR1	0.00472073627065004	-0.900376384854604	-0.246127987810745	0.654248397043859	2.32599026125074	0.040933499760271	1.38792112216157
rs11245998	chr11	207462	A/G	basal_eQTL	SNP_SCREEN	IFNg2LPS1_REP1_TBL1XR1	0.065843782906518	-1.87558978399309	-1.98835122106656	-0.11276143707347	1.18148522566591	0.181803702055621	0.740397277516922
rs7944394	chr11	323649	C/T	basal_eQTL	SNP_SCREEN	IFNg2LPS1_REP1_TBL1XR1	0.0472976928637516	-0.555345801170166	-0.173838824305249	0.381506976864916	1.32516004321523	0.152733571700173	0.816065492074998
rs12796576	chr11	668974	T/C	GWAS_eQTL	SNP_SCREEN	IFNg2LPS1_REP1_TBL1XR1	0.815829785593945	-1.34471441753587	-1.24042778491444	0.10428663262142	0.0884004428250669	0.871373967037086	0.0597954190858589
rs12224894	chr11	772490	G/A	basal_eQTL	SNP_SCREEN	IFNg2LPS1_REP1_TBL1XR1	0.600830545815795	-1.45574495649204	-1.77572290343685	-0.319977946944812	0.221247996206909	0.720735990967754	0.142223790291858
rs1130276	chr11	831809	T/G	basal_eQTL	SNP_SCREEN	IFNg2LPS1_REP1_TBL1XR1	0.91163868382733	-1.62776117510216	-1.69292348462414	-0.0651623095219824	0.04017725455759	0.936390894256032	0.02854281816378
rs907612	chr11	1852991	C/T	GWAS_eQTL	SNP_SCREEN	IFNg2LPS1_REP1_TBL1XR1	0.359405388166081	0.156015079862244	0.339892646607205	0.183877566744961	0.444415416283095	0.515901829087198	0.287432932368854
rs367035	chr11	2902596	A/G	basal_eQTL	SNP_SCREEN	IFNg2LPS1_REP1_TBL1XR1	0.184660914355823	-1.47136467079158	-1.62403317466014	-0.152668503868555	0.733625018343765	0.337619423479581	0.471572576064906
rs113721442	chr11	3067074	T/A	basal_eQTL	SNP_SCREEN	IFNg2LPS1_REP1_TBL1XR1	0.0281367876844246	-0.800169969216778	-0.290495030657021	0.509674938559756	1.55072548652326	0.114451375226968	0.941378984554355
rs4622250	chr11	3897371	C/T	basal_eQTL	SNP_SCREEN	IFNg2LPS1_REP1_TBL1XR1	0.00357524323360346	-0.188640777236119	0.541682507473422	0.730323284709541	2.446694406613	0.034991106188108	1.45604232777152
rs2682111	chr11	6343927	C/T	basal_eQTL	SNP_SCREEN	IFNg2LPS1_REP1_TBL1XR1	0.685078768584552	0.155621325460972	0.228285900250508	0.0726645747895366	0.164259491580676	0.786400745256372	0.104356083603469
rs11041468	chr11	7594187	A/G	basal_eQTL	SNP_SCREEN	IFNg2LPS1_REP1_TBL1XR1	0.119519972757346	2.03516971228985	1.88114468874381	-0.154025023546039	0.922559514519103	0.260471113043594	0.584240434135675
rs10840106	chr11	8680289	C/T	basal_eQTL	SNP_SCREEN	IFNg2LPS1_REP1_TBL1XR1	0.197598542880168	0.373431801051351	0.0783900733368807	-0.29504172771447	0.704216262286021	0.353917390162698	0.451098097249045
rs2568092	chr11	8965891	C/T	basal_eQTL	SNP_SCREEN	IFNg2LPS1_REP1_TBL1XR1	0.261300248082658	0.726171475480859	0.999130407984153	0.272958932503294	0.582860177946313	0.422753496690318	0.373912791566934
rs55689167	chr11	13258432	G/A	basal_eQTL	SNP_SCREEN	IFNg2LPS1_REP1_TBL1XR1	0.966631841600001	1.52520054700449	1.52477068259759	-0.000429864406899849	0.0147389029655947	0.974463712771329	0.0112343285695471
rs10766079	chr11	13375405	A/G	basal_eQTL	SNP_SCREEN	IFNg2LPS1_REP1_TBL1XR1	0.937139505557491	0.309195032987546	0.347958135470393	0.0387631024828469	0.0281957538464366	0.954837672175574	0.020070454668196
rs1557764	chr11	17382143	C/G	GWAS_eQTL	SNP_SCREEN	IFNg2LPS1_REP1_TBL1XR1	0.245583861403486	1.03675782448248	1.07491995201364	0.0381621275311594	0.609800176348876	0.40783145752591	0.389519278550498
rs1824017	chr11	18141398	C/T	resp_eQTL	SNP_SCREEN	IFNg2LPS1_REP1_TBL1XR1	0.420183446394465	-0.239204085818045	-0.0891613968521167	0.150042688965928	0.376561061118905	0.573731965076886	0.241290953028875
rs12282271	chr11	18698382	A/G	basal_eQTL	SNP_SCREEN	IFNg2LPS1_REP1_TBL1XR1	0.00491673617833397	0.996093168736963	0.633660251074392	-0.36243291766257	2.30832309440816	0.0418636522113781	1.37816288622049
rs4132916	chr11	18826654	T/A	basal_eQTL	SNP_SCREEN	IFNg2LPS1_REP1_TBL1XR1	0.0231415243495829	1.40118027790339	0.99703136454847	-0.404148913354918	1.63560803713846	0.103203733591285	0.986304590995993
rs10833823	chr11	22810510	T/C	basal_eQTL	SNP_SCREEN	IFNg2LPS1_REP1_TBL1XR1	0.000000000691329463104987	2.07154996498801	4.57478581620493	2.50323585121691	9.16031493394463	0.00000152922077238823	5.81552981131197
rs831628	chr11	33723299	G/C	basal_eQTL	SNP_SCREEN	IFNg2LPS1_REP1_TBL1XR1	0.770469278405132	0.231212002533553	0.323195198179158	0.0919831956456043	0.11324467360374	0.843702001897105	0.0738109204177027
rs6485462	chr11	43794650	C/T	basal_eQTL	SNP_SCREEN	IFNg2LPS1_REP1_TBL1XR1	0.0399705729099381	-0.585156529710594	-0.486870491201249	0.0982860385093447	1.39825962682517	0.137932772662688	0.860332533711326
rs2434467	chr11	43878051	T/C	basal_eQTL	SNP_SCREEN	IFNg2LPS1_REP1_TBL1XR1	0.025869499369691	0.113525525522731	-0.291249869103621	-0.404775394626352	1.58721197573202	0.109413637869515	0.960928541966638
rs2074038	chr11	44066439	G/T	basal_eQTL	SNP_SCREEN	IFNg2LPS1_REP1_TBL1XR1	0.0000591955456315643	0.00980704758382782	0.652716324167914	0.642909276584086	4.2277109720003	0.0032735136734255	2.4849858406956
rs74948330	chr11	47244194	C/A	basal_eQTL	SNP_SCREEN	IFNg2LPS1_REP1_TBL1XR1	0.35197922081406	-0.866279009387953	-0.776531489806167	0.0897475195817857	0.453482974454148	0.510542974715214	0.291967695504292
rs2930196	chr11	48027250	G/A	basal_eQTL	SNP_SCREEN	IFNg2LPS1_REP1_TBL1XR1	0.50172498322787	-1.33652101955211	-1.17900483589346	0.157516183658653	0.299534272885222	0.637825093620717	0.195298398535161
rs10750859	chr11	57352078	G/A	basal_eQTL	SNP_SCREEN	IFNg2LPS1_REP1_TBL1XR1	0.0122391540160841	1.61447688253687	1.36929465287353	-0.245182229663336	1.91224860006986	0.0701373281957978	1.15405078210896
rs1783818	chr11	57670079	C/T	basal_eQTL	SNP_SCREEN	IFNg2LPS1_REP1_TBL1XR1	0.574104626906042	1.79771114103797	1.7342248715373	-0.063486269500679	0.241008952990132	0.698722576394981	0.155695224048707
rs10792270	chr11	60366491	T/G	basal_eQTL	SNP_SCREEN	IFNg2LPS1_REP1_TBL1XR1	0.145871386408024	0.180470810044833	0.0141342377731239	-0.166336572271709	0.836029889352698	0.290532590133293	0.536805144095729
rs61896141	chr11	61788567	A/C	GWAS_eQTL	SNP_SCREEN	IFNg2LPS1_REP1_TBL1XR1	0.00196567200442089	-0.441094942594775	-0.884008644388628	-0.442913701793853	2.7064889476198	0.0246330357209248	1.6084820633698
rs4963462	chr11	62119200	T/A	basal_eQTL	SNP_SCREEN	IFNg2LPS1_REP1_TBL1XR1	0.686969717240941	0.402719419308575	0.437537301636384	0.0348178823278084	0.163062406936119	0.787345603387027	0.103834593311232
rs2463823	chr11	62334483	A/G	basal_eQTL	SNP_SCREEN	IFNg2LPS1_REP1_TBL1XR1	0.49875888339838	0.833514860089482	0.768317109294606	-0.0651977507948757	0.302109356013889	0.636182106518066	0.196418550176393
rs7933509	chr11	65176711	A/G	basal_eQTL	SNP_SCREEN	IFNg2LPS1_REP1_TBL1XR1	0.992394206661591	-0.730359324340237	-0.71487609361667	0.0154832307235674	0.00331577969028271	0.993741957960815	0.00272637292905696
rs610293	chr11	66542909	C/T	basal_eQTL	SNP_SCREEN	IFNg2LPS1_REP1_TBL1XR1	0.55344188275356	-1.88952868599171	-1.77571217113166	0.11381651486005	0.256927977901102	0.680496634047179	0.167174018613992
rs10896154	chr11	67102529	A/G	basal_eQTL	SNP_SCREEN	IFNg2LPS1_REP1_TBL1XR1	0.0666470860377271	-0.676652339461479	-1.07789614784669	-0.401243808385214	1.17621883417812	0.182680736450375	0.738307246267526
rs648336	chr11	68848981	C/T	basal_eQTL	SNP_SCREEN	IFNg2LPS1_REP1_TBL1XR1	0.509316272677024	0.600647113212159	0.777954529321877	0.177307416109718	0.2930124478746	0.644881279428493	0.19052023022487
rs7126711	chr11	69091909	A/G	basal_eQTL	SNP_SCREEN	IFNg2LPS1_REP1_TBL1XR1	0.587068160927867	0.36370783212428	0.232596052442876	-0.131111779681404	0.23131147252353	0.708839941032992	0.149451819222701
rs4945208	chr11	71750345	A/G	basal_eQTL	SNP_SCREEN	IFNg2LPS1_REP1_TBL1XR1	0.132163551955789	-0.753338990168385	-0.968137093253957	-0.214798103085573	0.878888298004398	0.276580678265095	0.558178162679163
rs659366	chr11	73983709	C/T	basal_eQTL	SNP_SCREEN	IFNg2LPS1_REP1_TBL1XR1	0.0953236650158804	-0.985936802361303	-0.904419040665108	0.0815177616961954	1.02079926819745	0.227215460145612	0.643562121783649
rs12049823	chr11	74398121	A/G	basal_eQTL	SNP_SCREEN	IFNg2LPS1_REP1_TBL1XR1	0.455236910465115	-1.3090056360097	-1.45224402223053	-0.143238386220829	0.341762532725788	0.603797330900243	0.219108811117257
rs2304683	chr11	74852032	G/A	basal_eQTL	SNP_SCREEN	IFNg2LPS1_REP1_TBL1XR1	0.709975054422277	-0.25235172240405	-0.409182589608851	-0.156830867204801	0.148756910319061	0.7996256722923	0.0971132711373315
rs7938412	chr11	75517486	A/C	caQTL_eQTL	SNP_SCREEN	IFNg2LPS1_REP1_TBL1XR1	0.0972604142784883	0.0596447131510993	0.366975622435691	0.307330909284591	1.01206388489659	0.22985046622224	0.638554611002031
rs629753	chr11	75582894	G/C	basal_eQTL	SNP_SCREEN	IFNg2LPS1_REP1_TBL1XR1	0.923217984961206	-0.884630526772169	-0.937684515811189	-0.0530539890390206	0.0346957437319653	0.944241976472623	0.0249166968244721
rs72947625	chr11	77688557	G/T	basal_eQTL	SNP_SCREEN	IFNg2LPS1_REP1_TBL1XR1	0.860504270015404	1.34969467272943	1.42242805240253	0.0727333796731013	0.0652469702643391	0.900821318160943	0.0453613446839918
rs2154973	chr11	77777763	C/T	basal_eQTL	SNP_SCREEN	IFNg2LPS1_REP1_TBL1XR1	0.361151158965892	-0.396317955181665	-0.441693345138756	-0.0453753899570906	0.442310987112193	0.51706560752916	0.286454348240386
rs71463149	chr11	83100039	T/C	resp_eQTL	SNP_SCREEN	IFNg2LPS1_REP1_TBL1XR1	0.306405196596378	-0.0683499138394775	-0.0390492366650386	0.0293006771744389	0.513703873393241	0.467767940386568	0.329969546935434
rs7113293	chr11	83547144	T/C	basal_eQTL	SNP_SCREEN	IFNg2LPS1_REP1_TBL1XR1	0.146405853242708	0.756363680570232	0.463096254716353	-0.293267425853878	0.834441560024936	0.290872087399086	0.536297952421459
rs526904	chr11	86100322	T/C	GWAS_caQTL	SNP_SCREEN	IFNg2LPS1_REP1_TBL1XR1	0.569250641025787	0.999789780940398	0.859435368470078	-0.14035441247032	0.244696471659143	0.695680893894498	0.157589923895667
rs61904503	chr11	87266960	G/A	basal_eQTL	SNP_SCREEN	IFNg2LPS1_REP1_TBL1XR1	0.0607615270424283	0.276972925903542	0.100978276186898	-0.175994649716644	1.21637132009946	0.173649221986888	0.760327158149696
rs2386849	chr11	88370721	G/A	caQTL_eQTL	SNP_SCREEN	IFNg2LPS1_REP1_TBL1XR1	0.51967664214483	-1.52431920739083	-1.78786472838963	-0.263545520998799	0.284266802930038	0.651746262954775	0.185921450351843
rs652961	chr11	93743600	G/A	basal_eQTL	SNP_SCREEN	IFNg2LPS1_REP1_TBL1XR1	0.518815717338309	-1.07454835559379	-1.16015821450273	-0.0856098589089407	0.284986875591231	0.651746262954775	0.185921450351843
rs4753542	chr11	94133873	G/C	basal_eQTL	SNP_SCREEN	IFNg2LPS1_REP1_TBL1XR1	0.00410678234170245	-0.407931824816714	-0.668832796725114	-0.2609009719084	2.38649831402059	0.0385100662631724	1.4144257340985
rs11021568	chr11	96388691	C/T	basal_eQTL	SNP_SCREEN	IFNg2LPS1_REP1_TBL1XR1	0.00336933981370175	0.616019311638156	0.960522610883556	0.3445032992454	2.4724551861773	0.0340318706297182	1.46811417838476
rs112020878	chr11	108505102	G/A	basal_eQTL	SNP_SCREEN	IFNg2LPS1_REP1_TBL1XR1	0.391320647273325	-0.789148487842199	-0.60175193651441	0.187396551327788	0.407467236790595	0.545432433376557	0.263259040912782
rs7126342	chr11	110474303	A/G	resp_eQTL	SNP_SCREEN	IFNg2LPS1_REP1_TBL1XR1	0.589216621378262	-0.556106100763582	-0.67795296176816	-0.121846861004577	0.229725010520777	0.710658215097446	0.148339219222119
rs1534126	chr11	112419914	G/A	basal_eQTL	SNP_SCREEN	IFNg2LPS1_REP1_TBL1XR1	0.246715390011155	-0.796872684404087	-0.857639492494687	-0.0607668080906004	0.607803758542488	0.409096283886562	0.388174465490358
rs3897583	chr11	113289477	C/T	basal_eQTL	SNP_SCREEN	IFNg2LPS1_REP1_TBL1XR1	0.0236334143242272	0.0374251311625624	0.305372582747214	0.267947451584651	1.62647353122187	0.104345533902576	0.981526134456456
rs56227539	chr11	117093753	T/C	basal_eQTL	SNP_SCREEN	IFNg2LPS1_REP1_TBL1XR1	0.0447698460849278	1.29925401133684	0.989041689603917	-0.310212321732921	1.34901439868293	0.14780731274606	0.830304078751092
rs4938359	chr11	117222844	A/G	basal_eQTL	SNP_SCREEN	IFNg2LPS1_REP1_TBL1XR1	0.00193991483848105	-0.699567496895735	-0.830135795348088	-0.130568298452354	2.71221733501284	0.0246330357209248	1.6084820633698
rs4938371	chr11	117323025	C/T	basal_eQTL	SNP_SCREEN	IFNg2LPS1_REP1_TBL1XR1	0.1454601642888	-0.524045768026271	-0.896764390625747	-0.372718622599476	0.837255926253935	0.290532590133293	0.536805144095729
rs623052	chr11	117560330	G/A	basal_eQTL	SNP_SCREEN	IFNg2LPS1_REP1_TBL1XR1	0.0600723277489761	-0.204331001416653	0.183878975456309	0.388209976872962	1.22132553920382	0.172457032162107	0.763319092007335
rs555577	chr11	117855982	G/A	basal_eQTL	SNP_SCREEN	IFNg2LPS1_REP1_TBL1XR1	0.300928566210528	0.0719256925110678	0.219518328053741	0.147592635542674	0.521536584081973	0.461711163518029	0.335629624700177
rs61900882	chr11	118259484	T/C	basal_eQTL	SNP_SCREEN	IFNg2LPS1_REP1_TBL1XR1	0.029860339661153	-0.141014637185217	-0.305186378413353	-0.164171741228137	1.52490525648623	0.117738095063227	0.929082995109729
rs11216938	chr11	118643907	C/T	GWAS_caQTL	SNP_SCREEN	IFNg2LPS1_REP1_TBL1XR1	0.00590814382903523	-1.4760105639862	-1.33623977249804	0.139770791488157	2.22854894067965	0.0458554882450032	1.3386086780555
rs611733	chr11	118702051	C/T	basal_eQTL	SNP_SCREEN	IFNg2LPS1_REP1_TBL1XR1	0.38249494738474	-1.36333673087235	-1.20050156695554	0.162835163916814	0.417374297340218	0.537534195435226	0.269593902730604
rs584115	chr11	119068169	A/G	basal_eQTL	SNP_SCREEN	IFNg2LPS1_REP1_TBL1XR1	0.0856148218175635	-0.357533251232926	-0.134583191849721	0.222950059383205	1.06745104284211	0.214473370170385	0.668626623787018
rs4936964	chr11	124953470	A/C	basal_eQTL	SNP_SCREEN	IFNg2LPS1_REP1_TBL1XR1	0.000302982489594772	0.689120305728239	0.915887642033525	0.226767336305287	3.51858247015153	0.0084835097086536	2.07142443880931
rs14065	chr11	125102312	A/G	basal_eQTL	SNP_SCREEN	IFNg2LPS1_REP1_TBL1XR1	0.870690022455324	-0.583149525767171	-0.613000426830721	-0.0298509010635493	0.0601364322459268	0.907978487272395	0.0419244410929774
rs670712	chr11	126190771	G/A	basal_eQTL	SNP_SCREEN	IFNg2LPS1_REP1_TBL1XR1	0.0287818991883181	0.701599930802278	1.27788623064967	0.576286299847387	1.54088055231069	0.115755565462836	0.936458119172276
rs144396210	chr11	128143868	C/T	basal_eQTL	SNP_SCREEN	IFNg2LPS1_REP1_TBL1XR1	0.0268719300777257	-0.81505815952169	-0.387559203033864	0.427498956487826	1.5707011392236	0.111941072188191	0.951010537672412
rs1319245	chr11	129138301	A/G	resp_eQTL	SNP_SCREEN	IFNg2LPS1_REP1_TBL1XR1	0.000252782515308905	-0.277623288635407	0.417865983257011	0.695489271892418	3.5972529690268	0.00735730162978024	2.13328143867493
rs11221986	chr11	130155050	T/C	basal_eQTL	SNP_SCREEN	IFNg2LPS1_REP1_TBL1XR1	0.04994956388342	0.897984744563337	0.729455139825923	-0.168529604737414	1.30146829930689	0.156499200155984	0.805487877726031
rs2236713	chr11	130869585	T/G	basal_eQTL	SNP_SCREEN	IFNg2LPS1_REP1_TBL1XR1	0.762232020395924	-0.412218968796847	-0.359584848010151	0.0526341207866954	0.117912811022837	0.838119930924042	0.0766938314750188
rs10774154	chr12	387529	G/A	basal_eQTL	SNP_SCREEN	IFNg2LPS1_REP1_TBL1XR1	0.623157978391203	-0.361923012081078	-0.251138339944848	0.110784672136229	0.205401840265094	0.738132411219976	0.13186572448589
rs2535404	chr12	610497	C/T	resp_eQTL	SNP_SCREEN	IFNg2LPS1_REP1_TBL1XR1	0.00543062007053731	-1.23988137552575	-1.17127416528176	0.0686072102439912	2.26515057964906	0.0446082760508872	1.35058456035071
rs11614523	chr12	966370	T/C	basal_eQTL	SNP_SCREEN	IFNg2LPS1_REP1_TBL1XR1	0.408579487465791	0.767765130199398	0.600766697425464	-0.166998432773934	0.388723440699254	0.563101449392106	0.249413354807484
rs12582464	chr12	2877437	T/C	basal_eQTL	SNP_SCREEN	IFNg2LPS1_REP1_TBL1XR1	0.355512404807966	-1.84666215586786	-1.75983702410002	0.0868251317678379	0.44914524093799	0.514241236231935	0.288833100874936
rs7958386	chr12	3333728	C/A	basal_eQTL	SNP_SCREEN	IFNg2LPS1_REP1_TBL1XR1	0.536928290463741	-1.50636642619981	-1.60368924970885	-0.0973228235090382	0.270083712690505	0.665369959947224	0.176936810506056
rs10774398	chr12	6134450	T/C	basal_eQTL	SNP_SCREEN	IFNg2LPS1_REP1_TBL1XR1	0.186294807083458	1.47491405852015	1.26554603996368	-0.209368018556474	0.729799250774348	0.339443256399184	0.469232814880927
rs10849448	chr12	6384185	A/G	GWAS_eQTL	SNP_SCREEN	IFNg2LPS1_REP1_TBL1XR1	0.605833961375418	-1.79723099702555	-1.63565330045785	0.161577696567702	0.21764638497389	0.724380931114824	0.140032990744244
rs1045452	chr12	6462882	A/G	basal_eQTL	SNP_SCREEN	IFNg2LPS1_REP1_TBL1XR1	0.0380085985527843	-0.426492506161548	-0.34756219702069	0.0789303091408589	1.42011814334121	0.134101502507746	0.872566356173998
rs2240866	chr12	6468974	A/T	basal_eQTL	SNP_SCREEN	IFNg2LPS1_REP1_TBL1XR1	0.295349480124383	1.03251078402693	1.21279821867244	0.180287434645507	0.529663789252825	0.455905826961016	0.341124857017508
rs4764604	chr12	6514216	A/G	basal_eQTL	SNP_SCREEN	IFNg2LPS1_REP1_TBL1XR1	0.723542494234954	-0.457095489911657	-0.512046413258337	-0.0549509233466801	0.140535957330288	0.809138522369928	0.0919771219587876
rs10849480	chr12	6519947	G/C	basal_eQTL	SNP_SCREEN	IFNg2LPS1_REP1_TBL1XR1	0.345039505846472	-0.577244177494805	-0.821830846096207	-0.244586668601402	0.462131176843047	0.504780017812431	0.296897845375574
rs5443	chr12	6845711	C/T	basal_eQTL	SNP_SCREEN	IFNg2LPS1_REP1_TBL1XR1	0.384280950216488	-1.77480651075283	-1.60634995465002	0.168456556102808	0.415351144083452	0.539016779885143	0.268397714779694
rs6487849	chr12	7111103	A/G	basal_eQTL	SNP_SCREEN	IFNg2LPS1_REP1_TBL1XR1	0.26164083949776	-0.861812110113059	-1.04892322877296	-0.187111118659898	0.582294466065604	0.422753496690318	0.373912791566934
rs7132821	chr12	7697835	A/G	basal_eQTL	SNP_SCREEN	IFNg2LPS1_REP1_TBL1XR1	0.978945983828491	1.39763383502648	1.41660095913153	0.0189671241050524	0.00924127098788871	0.982499326782496	0.00766773853497549
rs2110070	chr12	8062260	C/A	resp_eQTL	SNP_SCREEN	IFNg2LPS1_REP1_TBL1XR1	0.054400601646639	0.630846627532552	0.38904313091377	-0.241803496618781	1.26439629717001	0.163275618510672	0.787078662396401
rs4628756	chr12	8455906	T/A	basal_eQTL	SNP_SCREEN	IFNg2LPS1_REP1_TBL1XR1	0.255362435657633	0.661699185028983	0.781508689400945	0.119809504371961	0.592842987990608	0.416741214876799	0.380133546558729
rs61919240	chr12	8679358	T/A	basal_eQTL	SNP_SCREEN	IFNg2LPS1_REP1_TBL1XR1	0.306220686829755	0.184056546192884	0.315090279505841	0.131033733312957	0.513965473753566	0.467767940386568	0.329969546935434
rs10844351	chr12	9658553	A/G	basal_eQTL	SNP_SCREEN	IFNg2LPS1_REP1_TBL1XR1	0.64893620630251	1.397873608578	1.32939336014067	-0.0684802484373295	0.187797994436208	0.759495708117011	0.119474675976791
rs7978187	chr12	9664279	T/G	basal_eQTL	SNP_SCREEN	IFNg2LPS1_REP1_TBL1XR1	0.0155263742245997	-0.607904855882624	-0.998788240425191	-0.390883384542567	1.80892995045909	0.0801646294509863	1.09601721055165
rs2401391	chr12	9725987	T/C	basal_eQTL	SNP_SCREEN	IFNg2LPS1_REP1_TBL1XR1	0.145290988940358	0.280636976227336	0.0754689305207055	-0.205168045706631	0.837761320146808	0.290532590133293	0.536805144095729
rs253152	chr12	9860071	A/C	basal_eQTL	SNP_SCREEN	IFNg2LPS1_REP1_TBL1XR1	0.128979117859705	0.711055304384496	0.793651423571647	0.0825961191871515	0.889480597703937	0.273277386920106	0.563396303697487
rs1535652	chr12	9961877	T/A	basal_eQTL	SNP_SCREEN	IFNg2LPS1_REP1_TBL1XR1	0.302634814916825	-0.713746109563826	-0.938517840195621	-0.224771730631795	0.51908111247761	0.46359294362605	0.333863183078569
rs1600130	chr12	10301897	A/G	resp_eQTL	SNP_SCREEN	IFNg2LPS1_REP1_TBL1XR1	0.253418349314706	0.29533760016067	0.441999860022476	0.146662259861807	0.596161942263904	0.414416371909351	0.382563095711088
rs16907939	chr12	12351094	A/G	basal_eQTL	SNP_SCREEN	IFNg2LPS1_REP1_TBL1XR1	0.117425600267785	0.303218019778422	0.216279326246411	-0.0869386935320108	0.930237211069597	0.257428570656433	0.589343254673847
rs10846024	chr12	14568634	T/C	basal_eQTL	SNP_SCREEN	IFNg2LPS1_REP1_TBL1XR1	0.0286017056054544	-0.328623128394565	-0.377381256146793	-0.0487581277522278	1.54360806781674	0.11545068029063	0.937603503668448
rs4539382	chr12	21456389	C/A	basal_eQTL	SNP_SCREEN	IFNg2LPS1_REP1_TBL1XR1	0.239500842457579	0.957752480332108	0.94917864358214	-0.00857383674996837	0.620692954591655	0.400954526007382	0.39690487980859
rs1061627	chr12	21501473	G/A	basal_eQTL	SNP_SCREEN	IFNg2LPS1_REP1_TBL1XR1	0.0000613165493461841	-0.862206252705847	-0.394277826746851	0.467928425958997	4.21242229351235	0.00330810261350632	2.48042102759942
rs9300165	chr12	24979837	A/G	resp_eQTL	SNP_SCREEN	IFNg2LPS1_REP1_TBL1XR1	0.0478733196148389	0.99561883024417	0.935221952325924	-0.0603968779182465	1.31990645677916	0.153687176756866	0.813362367347754
rs117987067	chr12	25365916	T/C	basal_eQTL	SNP_SCREEN	IFNg2LPS1_REP1_TBL1XR1	0.000525550898488961	1.17816522564733	0.766763389546507	-0.411401836100819	3.27938521710015	0.0115100850243325	1.93892146825014
rs77427186	chr12	27099964	C/A	basal_eQTL	SNP_SCREEN	IFNg2LPS1_REP1_TBL1XR1	0.0170006107975905	-0.965328575429633	-0.681823037177234	0.283505538252399	1.76953547501832	0.085466707009705	1.06820302887185
rs7955683	chr12	31093950	C/T	basal_eQTL	SNP_SCREEN	IFNg2LPS1_REP1_TBL1XR1	0.284672377269692	0.199932000485269	0.136854201416131	-0.0630777990691385	0.545654671881338	0.447862943471236	0.348854869932482
rs4882348	chr12	38275701	C/T	basal_eQTL	SNP_SCREEN	IFNg2LPS1_REP1_TBL1XR1	0.00359231092820882	0.413575331071752	0.976697978979857	0.563122647908106	2.44462608053443	0.034991106188108	1.45604232777152
rs2114567	chr12	40431685	G/A	basal_eQTL	SNP_SCREEN	IFNg2LPS1_REP1_TBL1XR1	0.0784608657970737	-0.200515934833192	-0.165271993880175	0.0352439409530165	1.10534690384328	0.201808645515264	0.695060232454186
rs7315650	chr12	42072127	G/A	basal_eQTL	SNP_SCREEN	IFNg2LPS1_REP1_TBL1XR1	0.0265032426826323	0.731268740877287	0.541287471795345	-0.189981269081942	1.576700986704	0.111175719331877	0.953990051887087
rs1796388	chr12	42392185	G/C	basal_eQTL	SNP_SCREEN	IFNg2LPS1_REP1_TBL1XR1	0.0237482880330991	-1.17992297567064	-1.28213906050771	-0.10221608483707	1.62436769233706	0.104643850855011	0.98028628684942
rs11832772	chr12	42465786	C/T	basal_eQTL	SNP_SCREEN	IFNg2LPS1_REP1_TBL1XR1	0.0601204153781659	-0.316919767336283	-0.0509077297749421	0.266012037561341	1.22097802748928	0.172457032162107	0.763319092007335
rs11183175	chr12	45704906	A/G	basal_eQTL	SNP_SCREEN	IFNg2LPS1_REP1_TBL1XR1	0.712715243121545	0.792239972982618	0.844921759657538	0.0526817866749197	0.147083952676624	0.801895278629124	0.0958823435400801
rs10880933	chr12	46193130	C/T	basal_eQTL	SNP_SCREEN	IFNg2LPS1_REP1_TBL1XR1	0.0011523702914296	1.10551320504843	0.808971959314705	-0.29654124573373	2.93840794653402	0.0183384394578582	1.73663762415546
rs855230	chr12	47327594	G/A	resp_eQTL	SNP_SCREEN	IFNg2LPS1_REP1_TBL1XR1	0.792714938591112	-1.07769647115338	-1.16490068399817	-0.0872042128447919	0.10088295751676	0.857869591078052	0.0665787263467746
rs4411326	chr12	47937637	C/G	basal_eQTL	SNP_SCREEN	IFNg2LPS1_REP1_TBL1XR1	0.0794372517403647	-0.637538284837397	-0.811060791855749	-0.173522507018352	1.09997578936968	0.203374075057508	0.691704409215915
rs11168374	chr12	48054683	G/A	basal_eQTL	SNP_SCREEN	IFNg2LPS1_REP1_TBL1XR1	0.273370560278072	-0.897702214920449	-0.9843445770813	-0.0866423621608513	0.563248257131779	0.435659711336524	0.360852600617955
rs3989427	chr12	48277208	A/T	basal_eQTL	SNP_SCREEN	IFNg2LPS1_REP1_TBL1XR1	0.0440243305707405	1.72845070772256	1.52447245242308	-0.203978255299473	1.35630723914589	0.146446767480048	0.834320210060029
rs2453064	chr12	48951589	T/A	basal_eQTL	SNP_SCREEN	IFNg2LPS1_REP1_TBL1XR1	0.00110412283679465	1.24690715483549	0.672965747330819	-0.573941407504671	2.95698260742706	0.0182262665297744	1.7393022831592
rs10467103	chr12	49226789	A/G	basal_eQTL	SNP_SCREEN	IFNg2LPS1_REP1_TBL1XR1	0.819025413288329	-1.40443975278644	-1.41116063264587	-0.00672087985943071	0.0867026224402446	0.872695159613566	0.0591374328323483
rs147554036	chr12	49234563	G/A	resp_eQTL	SNP_SCREEN	IFNg2LPS1_REP1_TBL1XR1	0.243632446654666	-1.38885730775689	-1.6324315165168	-0.243574208759905	0.613264873409036	0.405809466867561	0.391677825808374
rs3751275	chr12	51125004	C/G	basal_eQTL	SNP_SCREEN	IFNg2LPS1_REP1_TBL1XR1	0.879764257403731	-0.155283282968231	-0.160381786416007	-0.0050985034477754	0.0556336862869243	0.915196293218243	0.0384857475524966
rs4335588	chr12	51318535	T/C	basal_eQTL	SNP_SCREEN	IFNg2LPS1_REP1_TBL1XR1	0.240733953621873	0.282049359404663	0.143329021194371	-0.138720338210292	0.618462651600014	0.402192979918114	0.395565514071034
rs3741664	chr12	53428886	G/A	basal_eQTL	SNP_SCREEN	IFNg2LPS1_REP1_TBL1XR1	0.954185858981196	-0.565895041094306	-0.506619936799066	0.0592751042952407	0.0203670239665103	0.966419011019417	0.0148345353665493
rs773114	chr12	55985276	A/T	basal_eQTL	SNP_SCREEN	IFNg2LPS1_REP1_TBL1XR1	0.0311443766847361	-0.747406967559784	-0.273062584290157	0.474344383269627	1.50662035655701	0.119893622251456	0.921203918608147
rs7302925	chr12	56467674	A/G	basal_eQTL	SNP_SCREEN	IFNg2LPS1_REP1_TBL1XR1	0.774051936098694	-0.936144023508331	-1.01797721714503	-0.0818331936367035	0.111229898743	0.845821786641707	0.0727211325061995
rs6581097	chr12	56533853	G/A	basal_eQTL	SNP_SCREEN	IFNg2LPS1_REP1_TBL1XR1	0.561855506938187	0.892110581994746	1.06557378722554	0.173463205230794	0.250375358110299	0.689309141068923	0.161585962200041
rs79948748	chr12	57479715	T/G	basal_eQTL	SNP_SCREEN	IFNg2LPS1_REP1_TBL1XR1	0.182102203856519	-0.812094252822173	-0.852745123766166	-0.0406508709439932	0.739684798208741	0.334978337406737	0.474983277288262
rs117432567	chr12	57709264	T/G	resp_eQTL	SNP_SCREEN	IFNg2LPS1_REP1_TBL1XR1	0.0394746313873375	0.00685596952115811	-0.271035753661191	-0.277891723182349	1.4036819167267	0.137373890580066	0.862095801879834
rs7965287	chr12	57794913	G/C	basal_eQTL	SNP_SCREEN	IFNg2LPS1_REP1_TBL1XR1	0.28416771767918	-1.7338058052044	-1.59931390743216	0.134491897772237	0.546425260786185	0.447862943471236	0.348854869932482
rs4760171	chr12	57832121	T/C	basal_eQTL	SNP_SCREEN	IFNg2LPS1_REP1_TBL1XR1	0.0906434609174064	-0.951586462350275	-0.919025792149759	0.0325606702005156	1.04266352074575	0.221899705003712	0.653843275124213
rs3751326	chr12	57941547	C/G	basal_eQTL	SNP_SCREEN	IFNg2LPS1_REP1_TBL1XR1	0.167590761363695	-0.912568424112038	-0.930752351484146	-0.0181839273721078	0.775749926036033	0.317266995791025	0.498575103731124
rs1245651	chr12	62207176	T/G	basal_eQTL	SNP_SCREEN	IFNg2LPS1_REP1_TBL1XR1	0.121757503709045	0.61923962051251	0.854926030476953	0.235686409964442	0.91450426445409	0.262758632394544	0.580443007213202
rs61931555	chr12	64433664	T/C	caQTL_eQTL	SNP_SCREEN	IFNg2LPS1_REP1_TBL1XR1	0.125358509390709	0.933837411557915	0.673433299380367	-0.260404112177548	0.901846180604865	0.268267117784614	0.571432556697657
rs2546513	chr12	68714668	A/G	basal_eQTL	SNP_SCREEN	IFNg2LPS1_REP1_TBL1XR1	0.232974361543523	0.700651301381645	0.901444985204432	0.200793683822787	0.632691869758637	0.394291727417193	0.404182334706521
rs4761234	chr12	69338325	T/C	basal_eQTL	SNP_SCREEN	IFNg2LPS1_REP1_TBL1XR1	0.921212724321784	0.742747197447017	0.697396832315041	-0.0453503651319763	0.03564007194036	0.943390067685086	0.0253087004586302
rs429295	chr12	70478078	C/T	caQTL_eQTL	SNP_SCREEN	IFNg2LPS1_REP1_TBL1XR1	0.0691635258641273	0.0653568058617816	0.307195777615557	0.241838971753776	1.16012287508142	0.185683640351129	0.73122635807072
rs2632208	chr12	76607071	T/C	basal_eQTL	SNP_SCREEN	IFNg2LPS1_REP1_TBL1XR1	0.00774908944122679	-0.150326421660773	-0.688491131449709	-0.538164709788936	2.11074932638188	0.0533009281589206	1.27326522829448
rs78733170	chr12	77016189	A/G	resp_eQTL	SNP_SCREEN	IFNg2LPS1_REP1_TBL1XR1	0.0370117092955639	0.199756657442631	0.482147305846496	0.282390648403864	1.43166085760985	0.131941302888181	0.879619231682323
rs4074726	chr12	85277674	C/T	resp_eQTL	SNP_SCREEN	IFNg2LPS1_REP1_TBL1XR1	0.493055658300123	0.829640564163921	0.872152921634538	0.0425123574706167	0.307104052876446	0.632988459756165	0.198604207691814
rs10745501	chr12	89495350	A/C	caQTL_eQTL	SNP_SCREEN	IFNg2LPS1_REP1_TBL1XR1	0.0103615574483466	0.530768148563472	0.0596368041833073	-0.471131344380164	1.98457496076975	0.0637042353019133	1.19583169314181
rs10745718	chr12	95143395	G/A	basal_eQTL	SNP_SCREEN	IFNg2LPS1_REP1_TBL1XR1	0.032020952149186	-0.0405324949825506	0.296444917470065	0.336977412452616	1.49456575839456	0.121492875049742	0.915449190520917
rs763875	chr12	96026163	G/A	basal_eQTL	SNP_SCREEN	IFNg2LPS1_REP1_TBL1XR1	0.499569764476438	0.318013195212318	0.435696624442562	0.117683429230244	0.301403854361955	0.636182106518066	0.196418550176393
rs249585	chr12	96944918	G/A	basal_eQTL	SNP_SCREEN	IFNg2LPS1_REP1_TBL1XR1	0.125887519300423	0.393375728306906	0.547403229339689	0.154027501032783	0.900017324440483	0.268300950848896	0.571377788201349
rs825085	chr12	101616435	C/A	basal_eQTL	SNP_SCREEN	IFNg2LPS1_REP1_TBL1XR1	0.0439917666126731	0.839635584663663	1.08691871033785	0.247283125674187	1.35662859736094	0.146446767480048	0.834320210060029
rs57964769	chr12	102162713	C/T	basal_eQTL	SNP_SCREEN	IFNg2LPS1_REP1_TBL1XR1	0.103308446368323	-0.668570125408327	-0.352844063986362	0.315726061421964	0.985864169659502	0.237052161168808	0.625156080929672
rs4964567	chr12	103833822	G/C	basal_eQTL	SNP_SCREEN	IFNg2LPS1_REP1_TBL1XR1	0.261468820083908	-1.05115229395577	-1.09381457737023	-0.0426622834144563	0.582580092926208	0.422753496690318	0.373912791566934
rs10861179	chr12	104252446	G/T	basal_eQTL	SNP_SCREEN	IFNg2LPS1_REP1_TBL1XR1	0.000692966793033684	0.422424650464138	1.04309609469364	0.620671444229498	3.15928757627963	0.0136860941624153	1.86372047631715
rs10861313	chr12	105037031	T/C	basal_eQTL	SNP_SCREEN	IFNg2LPS1_REP1_TBL1XR1	0.65432510236172	1.35513016462464	1.40701017304479	0.0518800084201583	0.184206418219048	0.763591194457913	0.117139088424505
rs1426456	chr12	107324217	T/G	basal_eQTL	SNP_SCREEN	IFNg2LPS1_REP1_TBL1XR1	0.00216261581148444	0.89104208932681	0.501820758786128	-0.389221330540682	2.66502062608655	0.0263756345373479	1.57879708343818
rs2287549	chr12	108531127	C/T	basal_eQTL	SNP_SCREEN	IFNg2LPS1_REP1_TBL1XR1	0.269550424683898	0.956818851345296	1.11310759622786	0.156288744882566	0.569359979592243	0.430588411826179	0.365937662268375
rs2072579	chr12	108561086	G/C	basal_eQTL	SNP_SCREEN	IFNg2LPS1_REP1_TBL1XR1	0.466411424691003	-1.29026736511594	-1.41455592036578	-0.12428855524985	0.331230820128349	0.613333145472749	0.212303564732128
rs11069042	chr12	109089003	T/C	basal_eQTL	SNP_SCREEN	IFNg2LPS1_REP1_TBL1XR1	0.629158082099784	-0.752188857967783	-0.876468671894248	-0.124279813926465	0.201240220122481	0.743031328139201	0.128992874865058
rs34267	chr12	109158218	G/A	basal_eQTL	SNP_SCREEN	IFNg2LPS1_REP1_TBL1XR1	0.239003663456399	0.751670173355207	0.949454018319533	0.197783844964326	0.621595442120041	0.400954526007382	0.39690487980859
rs2339525	chr12	110737752	C/A	basal_eQTL	SNP_SCREEN	IFNg2LPS1_REP1_TBL1XR1	0.00313999711123293	-0.632201412711888	-0.0123114482601002	0.619889964451788	2.50307075147334	0.0326087962913016	1.48666523227941
rs11066127	chr12	112008551	T/C	resp_eQTL	SNP_SCREEN	IFNg2LPS1_REP1_TBL1XR1	0.504889680506631	1.53030289635265	1.64574265245709	0.115439756104434	0.296803505804468	0.640735563656655	0.193321170075257
rs11066322	chr12	112484725	G/A	basal_eQTL	SNP_SCREEN	IFNg2LPS1_REP1_TBL1XR1	0.00557956686247427	0.440146944990898	0.540157196870817	0.100010251879919	2.25339951370373	0.045034277112694	1.34645680413123
rs7979186	chr12	112887655	T/C	basal_eQTL	SNP_SCREEN	IFNg2LPS1_REP1_TBL1XR1	0.00182754439806034	1.19644762774297	0.626874553152816	-0.569573074590158	2.73813206356387	0.0239202852574525	1.62123364554488
rs11836634	chr12	116893039	A/G	basal_eQTL	SNP_SCREEN	IFNg2LPS1_REP1_TBL1XR1	0.478906419304104	1.28775081459205	1.24444915465875	-0.0433016599332965	0.319749341596638	0.624239462256904	0.204648780209784
rs11610878	chr12	118064941	T/C	caQTL_eQTL	SNP_SCREEN	IFNg2LPS1_REP1_TBL1XR1	0.0925445828338986	0.54893324380989	0.297640599382558	-0.251292644427332	1.03364899791811	0.223406345958486	0.650904494713653
rs10850958	chr12	118089729	C/T	basal_eQTL	SNP_SCREEN	IFNg2LPS1_REP1_TBL1XR1	0.226739521687802	0.860750997687219	0.949976301340122	0.0892253036529032	0.644472773852501	0.387295615423489	0.411957419637111
rs708862	chr12	118243353	T/A	basal_eQTL	SNP_SCREEN	IFNg2LPS1_REP1_TBL1XR1	0.0776576204691474	0.336481725546835	0.014117173066448	-0.322364552480387	1.10981592093588	0.200910709330706	0.696996913031392
rs10744752	chr12	120462751	T/G	basal_eQTL	SNP_SCREEN	IFNg2LPS1_REP1_TBL1XR1	0.747251923493692	-1.28423612306311	-1.34149747817684	-0.0572613551137378	0.126532958374167	0.828041237061601	0.0819480344924697
rs1169094	chr12	122027629	A/G	basal_eQTL	SNP_SCREEN	IFNg2LPS1_REP1_TBL1XR1	0.0339810400821473	0.226887148399906	-0.125120166659383	-0.352007315059289	1.4687633324998	0.125906299265845	0.899952540996512
rs2454727	chr12	122702333	C/T	resp_eQTL	SNP_SCREEN	IFNg2LPS1_REP1_TBL1XR1	0.887281966748688	-0.930338127077149	-0.910951212640608	0.0193869144365417	0.051938345057326	0.920763178705174	0.035852056455698
rs28675952	chr12	122715129	A/C	resp_eQTL	SNP_SCREEN	IFNg2LPS1_REP1_TBL1XR1	0.00358912665065216	0.49629377039794	0.019150495895155	-0.477143274502785	2.44501121630903	0.034991106188108	1.45604232777152
rs9777754	chr12	123475927	A/G	basal_eQTL	SNP_SCREEN	IFNg2LPS1_REP1_TBL1XR1	0.362746068820628	0.186684999537856	0.21060028252509	0.0239152829872339	0.440397285434016	0.518051426023404	0.285627126491013
rs6488913	chr12	123961022	C/G	basal_eQTL	SNP_SCREEN	IFNg2LPS1_REP1_TBL1XR1	0.746614490523961	-0.226303718898796	-0.235907261975669	-0.00960354307687297	0.126903585406867	0.828041237061601	0.0819480344924697
rs470556	chr12	128978074	C/T	basal_eQTL	SNP_SCREEN	IFNg2LPS1_REP1_TBL1XR1	0.692440028845303	-1.55756765320312	-1.54984300608545	0.00772464711766951	0.159617834204872	0.790124101783922	0.102304690371516
rs12164838	chr12	132191414	T/C	basal_eQTL	SNP_SCREEN	IFNg2LPS1_REP1_TBL1XR1	0.157199440448796	-1.75865913047029	-1.90009770589583	-0.141438575425545	0.803549004164504	0.305558139079733	0.514906143590896
rs11147158	chr12	132906661	C/T	basal_eQTL	SNP_SCREEN	IFNg2LPS1_REP1_TBL1XR1	0.367321178865431	-1.40427321210807	-1.4430269333856	-0.0387537212775235	0.434954030546019	0.521966411661629	0.282357442781918
rs7314723	chr12	133125574	T/C	basal_eQTL	SNP_SCREEN	IFNg2LPS1_REP1_TBL1XR1	0.043204942419197	0.86885229637604	0.601742879510304	-0.267109416865735	1.36446656932843	0.144582954056375	0.839882906181409
rs7331082	chr13	24312016	T/G	basal_eQTL	SNP_SCREEN	IFNg2LPS1_REP1_TBL1XR1	0.0591792802852058	-0.857950527101967	-0.84483658563695	0.0131139414650165	1.22783032085947	0.171790771641569	0.765000169566413
rs4770687	chr13	24465983	A/G	basal_eQTL	SNP_SCREEN	IFNg2LPS1_REP1_TBL1XR1	0.66473745162733	1.49399942800303	1.25411624889144	-0.239883179111593	0.177349852176831	0.769222039092422	0.11394828122099
rs34767548	chr13	27626324	G/A	basal_eQTL	SNP_SCREEN	IFNg2LPS1_REP1_TBL1XR1	0.974814894485933	-1.22726657884192	-1.23871280174262	-0.0114462229006969	0.0110778437224043	0.980132066637674	0.00871540191194995
rs1127446	chr13	37006002	G/A	basal_eQTL	SNP_SCREEN	IFNg2LPS1_REP1_TBL1XR1	0.0912885191016636	-0.707933412487865	-0.16864650395101	0.539286908536855	1.03958383806613	0.222390092789515	0.652884563954557
rs9532849	chr13	41482558	G/A	caQTL_eQTL	SNP_SCREEN	IFNg2LPS1_REP1_TBL1XR1	0.0000462941402305472	0.306862224538777	-0.227651986612825	-0.534514211151602	4.33447397715899	0.00310974834345736	2.50727475485418
rs61963086	chr13	41818205	T/C	basal_eQTL	SNP_SCREEN	IFNg2LPS1_REP1_TBL1XR1	0.96085970066572	-1.14996715425904	-1.11568371806402	0.0342834361950244	0.0173400209421663	0.970512172544553	0.012999013149624
rs1238505	chr13	46377338	A/G	basal_eQTL	SNP_SCREEN	IFNg2LPS1_REP1_TBL1XR1	0.0908277874979512	-0.946208926957502	-1.30942392246788	-0.363214995510382	1.04178126479581	0.222001177840296	0.653644721368351
rs34164728	chr13	50902056	A/G	basal_eQTL	SNP_SCREEN	IFNg2LPS1_REP1_TBL1XR1	0.206892480332104	1.28849383835405	1.53810545400001	0.24961161564596	0.684255293817689	0.36349973510295	0.439495901292891
rs8002057	chr13	73321740	T/G	basal_eQTL	SNP_SCREEN	IFNg2LPS1_REP1_TBL1XR1	0.520336302160097	0.0299284701514243	-0.123503933541956	-0.153432403693381	0.283715873742954	0.651746262954775	0.185921450351843
rs11148986	chr13	75306944	A/G	basal_eQTL	SNP_SCREEN	IFNg2LPS1_REP1_TBL1XR1	0.906658604261915	1.43483077423798	1.42860963896742	-0.00622113527056056	0.042556212604724	0.935414567456789	0.0289958709927958
rs9557459	chr13	100587459	A/G	basal_eQTL	SNP_SCREEN	IFNg2LPS1_REP1_TBL1XR1	0.0190052085817735	-0.173396174602726	-0.545046084480989	-0.371649909878263	1.72112735966171	0.0919901999625447	1.0362584370989
rs330551	chr13	110615849	G/A	basal_eQTL	SNP_SCREEN	IFNg2LPS1_REP1_TBL1XR1	0.0518978893124649	-1.60201005305006	-1.86456491801578	-0.262554864965715	1.28485030455211	0.159161607240851	0.798161683924316
rs451270	chr13	110648550	C/T	resp_eQTL	SNP_SCREEN	IFNg2LPS1_REP1_TBL1XR1	0.321610511498592	-0.626657166718367	-0.46607010306676	0.160587063651607	0.492669765236921	0.481002333627373	0.317852816601153
rs2296353	chr13	111280751	C/G	basal_eQTL	SNP_SCREEN	IFNg2LPS1_REP1_TBL1XR1	0.225067348052595	-0.0727798027689002	0.137549465203277	0.210329267972177	0.64768750628408	0.385500595288532	0.413974946976643
rs2993312	chr13	113029151	A/G	resp_eQTL	SNP_SCREEN	IFNg2LPS1_REP1_TBL1XR1	0.499509444830366	-1.2832396466519	-1.07715003256121	0.206089614090696	0.301456295628327	0.636182106518066	0.196418550176393
rs79030532	chr14	20346706	A/G	basal_eQTL	SNP_SCREEN	IFNg2LPS1_REP1_TBL1XR1	0.145990038353564	1.18067287742871	1.00030826140331	-0.180364616025403	0.835676777336636	0.290532590133293	0.536805144095729
rs938881	chr14	20449283	A/T	basal_eQTL	SNP_SCREEN	IFNg2LPS1_REP1_TBL1XR1	0.0659430891990341	0.464221278957941	0.180444018081513	-0.283777260876428	1.1808307115655	0.181803702055621	0.740397277516922
rs2319382	chr14	20685921	C/T	basal_eQTL	SNP_SCREEN	IFNg2LPS1_REP1_TBL1XR1	0.36255035814104	-0.448346246679918	-0.563926132050773	-0.115579885370856	0.440631661523841	0.518051426023404	0.285627126491013
rs2783788	chr14	20981154	A/G	basal_eQTL	SNP_SCREEN	IFNg2LPS1_REP1_TBL1XR1	0.749071516267616	-0.565923586268744	-0.430835750704538	0.135087835564206	0.125476716829655	0.828041237061601	0.0819480344924697
rs943991	chr14	21071903	C/T	basal_eQTL	SNP_SCREEN	IFNg2LPS1_REP1_TBL1XR1	0.279014088104741	-0.813422548843358	-0.826660920732032	-0.0132383718886746	0.554373867580593	0.442105417541324	0.354474163235074
rs7148026	chr14	21223110	C/G	basal_eQTL	SNP_SCREEN	IFNg2LPS1_REP1_TBL1XR1	0.0400700975334346	-0.757844947511052	-1.12098722477549	-0.363142277264438	1.39717960046271	0.138060834492145	0.859929505898903
rs3811191	chr14	22560962	T/C	basal_eQTL	SNP_SCREEN	IFNg2LPS1_REP1_TBL1XR1	0.102927601779156	0.584274597206749	0.948590783593474	0.364316186386724	0.987468146200291	0.236423525582028	0.626309310692165
rs4982731	chr14	23116124	C/T	resp_eQTL	SNP_SCREEN	IFNg2LPS1_REP1_TBL1XR1	0.0778926921666631	-0.968496006715142	-0.653672688107577	0.314823318607566	1.10850328559531	0.201283452187685	0.696191927639807
rs10145863	chr14	23167830	G/A	basal_eQTL	SNP_SCREEN	IFNg2LPS1_REP1_TBL1XR1	0.28580270098718	-0.708317102862205	-0.587334532740299	0.120982570121906	0.543933671212351	0.448487985121794	0.348249187101939
rs2224686	chr14	23957111	C/G	basal_eQTL	SNP_SCREEN	IFNg2LPS1_REP1_TBL1XR1	0.537485183216113	-0.325917037612975	-0.287454288254713	0.0384627493582619	0.269633503386636	0.665413444631436	0.176908428489354
rs2759420	chr14	23977427	T/G	basal_eQTL	SNP_SCREEN	IFNg2LPS1_REP1_TBL1XR1	0.00716003630407003	1.3250063359905	0.772973406407993	-0.552032929582512	2.14508477565062	0.051263699791789	1.29019005322056
rs7142738	chr14	23978239	A/G	basal_eQTL	SNP_SCREEN	IFNg2LPS1_REP1_TBL1XR1	0.749675301191359	1.4574349579148	1.53402681946692	0.0765918615521197	0.125126797187766	0.828041237061601	0.0819480344924697
rs17101367	chr14	24118458	C/T	basal_eQTL	SNP_SCREEN	IFNg2LPS1_REP1_TBL1XR1	0.099961426802976	-1.61429177392915	-1.57835853983484	0.0359332340943135	1.00016755358363	0.23275229061914	0.633106036239821
rs3742500	chr14	24142769	G/T	basal_eQTL	SNP_SCREEN	IFNg2LPS1_REP1_TBL1XR1	0.0377395935546918	0.819184945639683	1.11099259025498	0.2918076446153	1.42320278138108	0.134080822833737	0.87263333350605
rs12435196	chr14	24442945	A/T	basal_eQTL	SNP_SCREEN	IFNg2LPS1_REP1_TBL1XR1	0.568412814025711	-0.356035264954636	-0.510332187911498	-0.154296922956862	0.245336140107818	0.695324122942416	0.157812703335445
rs229156	chr14	30635840	G/A	basal_eQTL	SNP_SCREEN	IFNg2LPS1_REP1_TBL1XR1	0.344391566099425	0.472359542739574	0.479966853679479	0.00760731093990497	0.46294749264617	0.504286382821656	0.297322758878858
rs2149904	chr14	34389502	A/G	basal_eQTL	SNP_SCREEN	IFNg2LPS1_REP1_TBL1XR1	0.267406281266896	-1.0659577674291	-1.29811236596817	-0.232154598539072	0.572828395550051	0.429558964533314	0.366977213174315
rs36121353	chr14	34875742	A/G	resp_eQTL	SNP_SCREEN	IFNg2LPS1_REP1_TBL1XR1	0.749619714899696	0.628899234120215	0.62729645298512	-0.00160278113509493	0.125159000082448	0.828041237061601	0.0819480344924697
rs8006884	chr14	35094005	T/C	basal_eQTL	SNP_SCREEN	IFNg2LPS1_REP1_TBL1XR1	0.00803062874705856	1.79950439580964	1.40806174788771	-0.39144264792193	2.09525045089962	0.0539931634908618	1.26766122621693
rs381820	chr14	44465399	T/C	basal_eQTL	SNP_SCREEN	IFNg2LPS1_REP1_TBL1XR1	0.0596296722621787	0.786548035397619	0.522399873449107	-0.264148161948512	1.22453757762589	0.172268806782282	0.763793354407775
rs3007164	chr14	51180217	A/G	basal_eQTL	SNP_SCREEN	IFNg2LPS1_REP1_TBL1XR1	0.138437564008817	1.74477913348156	1.71991143261748	-0.0248677008640821	0.858746051293806	0.284700690148939	0.545611480069368
rs72720504	chr14	58669621	T/C	basal_eQTL	SNP_SCREEN	IFNg2LPS1_REP1_TBL1XR1	0.0406086256443079	0.823007552590951	0.765797651311846	-0.057209901279105	1.39138170849552	0.139203621814056	0.856349465060253
rs6573252	chr14	59335717	C/T	basal_eQTL	SNP_SCREEN	IFNg2LPS1_REP1_TBL1XR1	0.827207688359046	0.126888782781081	0.15978302617021	0.0328942433891295	0.0823854377457909	0.878436585045708	0.0562895850608761
rs1268584	chr14	59483699	T/G	basal_eQTL	SNP_SCREEN	IFNg2LPS1_REP1_TBL1XR1	0.0014744870452515	1.06703221146111	1.14155480646948	0.0745225950083781	2.83135903877885	0.0220376036763265	1.65683563154115
rs229603	chr14	64698372	T/C	basal_eQTL	SNP_SCREEN	IFNg2LPS1_REP1_TBL1XR1	0.944574884953671	0.42582445167527	0.47818027623068	0.0523558245554098	0.0247636059444113	0.95976097635164	0.017836912352845
rs10143017	chr14	64912900	C/A	basal_eQTL	SNP_SCREEN	IFNg2LPS1_REP1_TBL1XR1	0.0180025048362339	-0.16833529905434	-0.332639111832649	-0.164303812778309	1.74466706373719	0.088100753756083	1.05502037591591
rs72726297	chr14	64918719	A/G	basal_eQTL	SNP_SCREEN	IFNg2LPS1_REP1_TBL1XR1	0.0543634538146921	0.619458045130676	0.575257473602814	-0.0442005715278619	1.26469295950001	0.163275618510672	0.787078662396401
rs8011307	chr14	67522092	G/A	caQTL_eQTL	SNP_SCREEN	IFNg2LPS1_REP1_TBL1XR1	0.466654468277865	-1.25366972978979	-1.32017858993635	-0.0665088601465647	0.331004571388964	0.613333145472749	0.212303564732128
rs8011558	chr14	68796624	T/C	GWAS_caQTL	SNP_SCREEN	IFNg2LPS1_REP1_TBL1XR1	0.378305708586515	-0.129185311265489	-0.150606689120698	-0.0214213778552092	0.422157105207606	0.533341126445744	0.272994926161882
rs17107367	chr14	69865225	G/A	basal_eQTL	SNP_SCREEN	IFNg2LPS1_REP1_TBL1XR1	0.00442567975868322	-0.957173235478931	-0.58266852980986	0.374504705669071	2.35402001473513	0.0402362077976489	1.39538295762816
rs74506941	chr14	72914819	C/T	basal_eQTL	SNP_SCREEN	IFNg2LPS1_REP1_TBL1XR1	0.655791428096637	-0.365890294231825	-0.340958946519697	0.024931347712128	0.183234264328227	0.764201961411459	0.116791851979879
rs1076458	chr14	72927170	G/A	caQTL_eQTL	SNP_SCREEN	IFNg2LPS1_REP1_TBL1XR1	0.108899581532166	-1.49435719105304	-1.22426041896773	0.270096772085311	0.962973789102079	0.244802717834504	0.61118376490076
rs61986878	chr14	73152598	G/A	basal_eQTL	SNP_SCREEN	IFNg2LPS1_REP1_TBL1XR1	0.00579323666675479	-0.162098753465914	-0.032383287555149	0.129715465910765	2.23707872923162	0.0458231687424201	1.33891488197847
rs214260	chr14	73195921	C/T	basal_eQTL	SNP_SCREEN	IFNg2LPS1_REP1_TBL1XR1	0.0092493207447782	-0.23076564826314	0.161260977537656	0.392026625800796	2.03389015997734	0.0601163081675848	1.22100769794003
rs12101151	chr14	73597447	C/T	resp_eQTL	SNP_SCREEN	IFNg2LPS1_REP1_TBL1XR1	0.0960884983511114	-1.14343578201822	-1.2071132900818	-0.0636775080635781	1.01732859361747	0.228055534713153	0.641959383338793
rs58067221	chr14	74158125	A/T	basal_eQTL	SNP_SCREEN	IFNg2LPS1_REP1_TBL1XR1	0.340635064573968	0.772083713629117	0.937213888056847	0.16513017442773	0.467710648307759	0.499989889076057	0.30103877798973
rs76386496	chr14	74316435	C/A	basal_eQTL	SNP_SCREEN	IFNg2LPS1_REP1_TBL1XR1	0.0446990285063554	0.0520651871184058	0.0741797711246472	0.0221145840062413	1.34970191576994	0.147794097243734	0.830342910905105
rs735452	chr14	75031281	C/T	basal_eQTL	SNP_SCREEN	IFNg2LPS1_REP1_TBL1XR1	0.0300275047238485	0.293972624932718	0.693420563598714	0.399447938665996	1.52248075603575	0.117767447604881	0.928974737386436
rs7146128	chr14	75618930	T/G	basal_eQTL	SNP_SCREEN	IFNg2LPS1_REP1_TBL1XR1	0.069799904783932	1.67111925132039	1.52460623839636	-0.14651301292403	1.15614516981009	0.186695754996442	0.728865556729979
rs8020004	chr14	76158357	A/G	basal_eQTL	SNP_SCREEN	IFNg2LPS1_REP1_TBL1XR1	0.577596631302946	1.09557641348879	1.15108003582658	0.0555036223377863	0.238375348351866	0.700846817576586	0.154376894374182
rs1077376	chr14	76727627	T/C	basal_eQTL	SNP_SCREEN	IFNg2LPS1_REP1_TBL1XR1	0.0575186838144523	0.00752774793317343	-0.745889363377837	-0.753417111311011	1.24019106036267	0.16822914213354	0.774098769706306
rs7155657	chr14	77104734	C/T	basal_eQTL	SNP_SCREEN	IFNg2LPS1_REP1_TBL1XR1	0.368768938911147	0.20748361611449	0.352960335993315	0.145476719878825	0.433245666326613	0.522968131347044	0.281524775380946
rs1011183	chr14	77183750	T/C	basal_eQTL	SNP_SCREEN	IFNg2LPS1_REP1_TBL1XR1	0.277482007549307	0.286248547128655	0.159803206254347	-0.126445340874308	0.55676517209224	0.440551806350836	0.356003013723318
rs7160188	chr14	77320018	G/C	basal_eQTL	SNP_SCREEN	IFNg2LPS1_REP1_TBL1XR1	0.257375604901373	0.903413572232568	0.844182568151094	-0.0592310040814736	0.589432619664754	0.419230366746566	0.377547266976576
rs73323710	chr14	92013749	C/T	basal_eQTL	SNP_SCREEN	IFNg2LPS1_REP1_TBL1XR1	0.051453958497274	1.43764097413611	1.63794693972117	0.200305965585058	1.28858120812426	0.158297852845577	0.800524975874484
rs9972236	chr14	94104994	C/T	basal_eQTL	SNP_SCREEN	IFNg2LPS1_REP1_TBL1XR1	0.358898952047406	-0.779576846176022	-0.807688709596139	-0.0281118634201171	0.445027809765655	0.515844367725057	0.287481306964473
rs1980616	chr14	94386321	C/T	basal_eQTL	SNP_SCREEN	IFNg2LPS1_REP1_TBL1XR1	0.677354782486582	-1.55741595700379	-1.43717053235699	0.120245424646794	0.169183798497436	0.779962924966329	0.107926040726469
rs941928	chr14	100374259	G/C	basal_eQTL	SNP_SCREEN	IFNg2LPS1_REP1_TBL1XR1	0.726897701404815	1.57015806274824	1.52193249513059	-0.0482255676176493	0.138526704466236	0.812479896668748	0.090187376039972
rs12588705	chr14	103399140	T/A	caQTL_eQTL	SNP_SCREEN	IFNg2LPS1_REP1_TBL1XR1	0.19600547748585	0.236761976897651	0.388776815663168	0.152014838765517	0.707731791864748	0.351918925485958	0.453557377060494
rs12879529	chr14	103841217	G/A	GWAS_eQTL	SNP_SCREEN	IFNg2LPS1_REP1_TBL1XR1	0.104873938857094	0.390393466715375	0.766726877516574	0.376333410801198	0.979332420450158	0.238663737399065	0.622213562743772
rs113496080	chr14	103928437	T/C	basal_eQTL	SNP_SCREEN	IFNg2LPS1_REP1_TBL1XR1	0.00169061044723336	-1.25832034771358	-1.8305844960118	-0.572264148298214	2.77195645160207	0.0235005439028412	1.6289220861849
rs10152278	chr15	22786139	C/T	basal_eQTL	SNP_SCREEN	IFNg2LPS1_REP1_TBL1XR1	0.670080348082761	-1.04943506990285	-1.05081971383918	-0.00138464393633431	0.173873118736771	0.773196520583759	0.111710108982173
rs28706770	chr15	23695254	G/A	basal_eQTL	SNP_SCREEN	IFNg2LPS1_REP1_TBL1XR1	0.807370867622752	-0.0949763607176546	-0.00128133617800066	0.0936950245396539	0.092926925298435	0.866523221339896	0.0622197944449872
rs35673221	chr15	24860340	T/C	basal_eQTL	SNP_SCREEN	IFNg2LPS1_REP1_TBL1XR1	0.717407405214959	1.63886486876047	1.54036546511615	-0.0984994036443227	0.144234144767111	0.804310785775717	0.094576107386642
rs2240101	chr15	30823506	G/C	basal_eQTL	SNP_SCREEN	IFNg2LPS1_REP1_TBL1XR1	0.013894298737637	-0.576308808498684	-0.318718087219755	0.25759072127893	1.85716336771065	0.0759976613733586	1.11919977177543
rs8036676	chr15	30861155	T/C	basal_eQTL	SNP_SCREEN	IFNg2LPS1_REP1_TBL1XR1	0.034159597911702	-1.46990199143157	-1.7820129078214	-0.312110916389822	1.46648724997826	0.126145293123013	0.899128949734906
rs4780011	chr15	32503633	G/A	basal_eQTL	SNP_SCREEN	IFNg2LPS1_REP1_TBL1XR1	0.0017358858956031	0.442993955497116	0.847953574660085	0.404959619162969	2.76047882555272	0.0235005439028412	1.6289220861849
rs11637626	chr15	32518220	G/A	basal_eQTL	SNP_SCREEN	IFNg2LPS1_REP1_TBL1XR1	0.390498414168433	-1.6923481352899	-1.65583238526756	0.0365157500223403	0.408380725472462	0.545317229886725	0.263350780093276
rs527610	chr15	39943793	A/G	basal_eQTL	SNP_SCREEN	IFNg2LPS1_REP1_TBL1XR1	0.912157270604996	0.0909310861664626	0.179007327420344	0.0880762412538816	0.0399302758520495	0.936390894256032	0.02854281816378
rs8026641	chr15	40046660	G/A	basal_eQTL	SNP_SCREEN	IFNg2LPS1_REP1_TBL1XR1	0.729225946904665	1.10457173824874	1.1266654727944	0.0220937345456593	0.137137886921834	0.813462328541669	0.0896625544484503
rs17686769	chr15	41913285	G/A	basal_eQTL	SNP_SCREEN	IFNg2LPS1_REP1_TBL1XR1	0.62784490945642	1.16682184789225	1.63600454411799	0.469182696225736	0.202147622641172	0.741876570361967	0.129668344410597
rs73404730	chr15	42516111	G/A	basal_eQTL	SNP_SCREEN	IFNg2LPS1_REP1_TBL1XR1	0.0229028630325272	0.571847995853125	0.650943238947931	0.0790952430948068	1.6401102241445	0.102552900866296	0.989052050435481
rs79044457	chr15	42603010	G/T	basal_eQTL	SNP_SCREEN	IFNg2LPS1_REP1_TBL1XR1	0.216474452815481	-1.08319428867651	-0.939790562537986	0.143403726138525	0.66459334945346	0.374363557966797	0.426706433823396
rs511673	chr15	43326665	T/C	basal_eQTL	SNP_SCREEN	IFNg2LPS1_REP1_TBL1XR1	0.0119315099809188	-0.601896716536618	-0.999968715875591	-0.398071999338974	1.92330459112568	0.0692716537474866	1.15944444416864
rs3742971	chr15	43330718	C/T	basal_eQTL	SNP_SCREEN	IFNg2LPS1_REP1_TBL1XR1	0.412696272279181	0.810755572510676	0.792860765546726	-0.01789480696395	0.3843694539137	0.566656830714803	0.246679871700257
rs16966334	chr15	44710916	C/G	basal_eQTL	SNP_SCREEN	IFNg2LPS1_REP1_TBL1XR1	0.494522191189863	0.44854918421128	0.334171469735299	-0.114377714475981	0.305814215098016	0.633284010729996	0.198401476980409
rs7402632	chr15	45409715	A/T	basal_eQTL	SNP_SCREEN	IFNg2LPS1_REP1_TBL1XR1	0.00554524991708707	1.2819438355071	0.730196439537258	-0.551747395969843	2.25607887599526	0.0449307429179363	1.34745640040335
rs74012001	chr15	48313011	A/T	basal_eQTL	SNP_SCREEN	IFNg2LPS1_REP1_TBL1XR1	0.462576580771822	0.517790382435378	0.386820524874428	-0.13096985756095	0.334816358376959	0.610512766507918	0.214305250038556
rs62022563	chr15	50294639	C/T	basal_eQTL	SNP_SCREEN	IFNg2LPS1_REP1_TBL1XR1	0.0516092355432182	-0.0626855023752499	0.338691297263429	0.401376799638678	1.28727257382718	0.158555040307776	0.799819947625785
rs12440601	chr15	50357404	G/T	basal_eQTL	SNP_SCREEN	IFNg2LPS1_REP1_TBL1XR1	0.143377964243046	0.706025775464061	0.475246162565904	-0.230779612898156	0.843517590251336	0.289108529540217	0.538939095193386
rs62019151	chr15	50529981	T/C	basal_eQTL	SNP_SCREEN	IFNg2LPS1_REP1_TBL1XR1	0.0366682988748448	0.905779725380175	0.0807654730023394	-0.825014252377836	1.4357092374734	0.131246403092487	0.88191258992955
rs72732969	chr15	52025254	A/G	basal_eQTL	SNP_SCREEN	IFNg2LPS1_REP1_TBL1XR1	0.753220414001291	1.29654539861611	1.2989969852568	0.00245158664068801	0.12307791811903	0.830984317092696	0.0804071724425709
rs12595377	chr15	55280583	G/T	basal_eQTL	SNP_SCREEN	IFNg2LPS1_REP1_TBL1XR1	0.109760437986092	0.245643871091127	0.232379274151218	-0.0132645969399093	0.959554168632918	0.245449762964252	0.610037382970782
rs2248886	chr15	57302735	A/T	basal_eQTL	SNP_SCREEN	IFNg2LPS1_REP1_TBL1XR1	0.296146570215323	-0.823986331056646	-1.0319123595365	-0.207926028479857	0.528493292721449	0.455945204656392	0.341087347566448
rs8023369	chr15	58189995	T/G	basal_eQTL	SNP_SCREEN	IFNg2LPS1_REP1_TBL1XR1	0.0698872781072842	1.24269818977642	0.956656688903981	-0.286041500872444	1.15560187361984	0.186696818958242	0.72886308173304
rs16940027	chr15	58301531	T/C	basal_eQTL	SNP_SCREEN	IFNg2LPS1_REP1_TBL1XR1	0.364960169025491	1.33719618997042	1.24277672728299	-0.0944194626874357	0.437754530930806	0.520736924854638	0.2833816259117
rs6151440	chr15	59688436	A/T	basal_eQTL	SNP_SCREEN	IFNg2LPS1_REP1_TBL1XR1	0.0329541488977494	1.80080426291756	1.42492151036076	-0.375882752556799	1.48208990034255	0.123132732030104	0.909626484432808
rs8023979	chr15	60391750	G/A	basal_eQTL	SNP_SCREEN	IFNg2LPS1_REP1_TBL1XR1	0.809205961182067	0.8624133438	0.977058754830198	0.114645411030198	0.0919409265698668	0.86755541102557	0.0617027771317685
rs7171823	chr15	65288645	T/C	basal_eQTL	SNP_SCREEN	IFNg2LPS1_REP1_TBL1XR1	0.00318623921663882	0.284950664961508	0.589381352768486	0.304430687806979	2.49672162132642	0.0329343978841359	1.48235027204295
rs333574	chr15	65990322	A/G	basal_eQTL	SNP_SCREEN	IFNg2LPS1_REP1_TBL1XR1	0.0533278688906522	-0.511582451564817	-0.795032437433767	-0.28344998586895	1.27304577141787	0.161812408760113	0.790988177103188
rs8027717	chr15	66457187	C/T	basal_eQTL	SNP_SCREEN	IFNg2LPS1_REP1_TBL1XR1	0.038336261065017	-0.39504326375838	-0.0219318716138879	0.373111392144492	1.41639024612706	0.134816867211157	0.870255768939664
rs12439895	chr15	67414663	A/T	basal_eQTL	SNP_SCREEN	IFNg2LPS1_REP1_TBL1XR1	0.653843026312691	1.38160098262571	1.43705278088547	0.0554517982597567	0.184526503952433	0.763591194457913	0.117139088424505
rs8024524	chr15	67540380	C/T	basal_eQTL	SNP_SCREEN	IFNg2LPS1_REP1_TBL1XR1	0.0128999720469514	0.83738787613965	0.812454096900792	-0.0249337792388579	1.88941123077578	0.0726074762540876	1.13901865851855
rs11071986	chr15	68199690	G/A	basal_eQTL	SNP_SCREEN	IFNg2LPS1_REP1_TBL1XR1	0.798660152351161	-0.762579145026213	-0.710673580674455	0.051905564351758	0.0976379833347953	0.861353611409443	0.0648185210705009
rs867483	chr15	68233161	C/T	basal_eQTL	SNP_SCREEN	IFNg2LPS1_REP1_TBL1XR1	0.0167318915008046	-0.949832352747841	-0.53734054505147	0.412491807696371	1.77645496029716	0.0845179266681417	1.07305116528311
rs34660767	chr15	72754429	T/C	caQTL_eQTL	SNP_SCREEN	IFNg2LPS1_REP1_TBL1XR1	0.0917964578038329	0.737439185302438	0.450382469649203	-0.287056715653234	1.03717407681542	0.222952336051508	0.651787972836849
rs17762146	chr15	73137830	G/T	caQTL_eQTL	SNP_SCREEN	IFNg2LPS1_REP1_TBL1XR1	0.436274283087988	0.328295443971882	0.493787559878933	0.16549211590705	0.36024038646803	0.587363794394784	0.231092827270431
rs2415169	chr15	74171268	G/A	basal_eQTL	SNP_SCREEN	IFNg2LPS1_REP1_TBL1XR1	0.0485247938443959	-1.315407516653	-1.25333444483224	0.0620730718207518	1.31403630101804	0.154441502134969	0.811235982975496
rs12910644	chr15	75066047	A/G	resp_eQTL	SNP_SCREEN	IFNg2LPS1_REP1_TBL1XR1	0.61127392801633	0.221305215971815	0.0835283976676354	-0.13777681830418	0.213764127292354	0.728780548483178	0.137403227416995
rs7174381	chr15	75320948	A/C	resp_eQTL	SNP_SCREEN	IFNg2LPS1_REP1_TBL1XR1	0.00447523788241446	-0.0467238221650062	-0.0878675421916835	-0.0411437200266773	2.34918387470022	0.0402362077976489	1.39538295762816
rs920712	chr15	76741593	G/A	basal_eQTL	SNP_SCREEN	IFNg2LPS1_REP1_TBL1XR1	0.101876699862779	-1.13478031134557	-0.864776303781878	0.270004007563695	0.991925131774755	0.23474089593382	0.629411242181663
rs2012756	chr15	77452959	G/C	basal_eQTL	SNP_SCREEN	IFNg2LPS1_REP1_TBL1XR1	0.696452056350145	-1.1193842482269	-1.24079851036742	-0.121414262140522	0.157108774974745	0.792057557144741	0.101243258003811
rs4887000	chr15	78062783	C/A	basal_eQTL	SNP_SCREEN	IFNg2LPS1_REP1_TBL1XR1	0.15106741428043	1.30632880457272	1.05887920817124	-0.247449596401482	0.820829204253842	0.296242128003822	0.528353181268505
rs17402006	chr15	78272846	T/C	basal_eQTL	SNP_SCREEN	IFNg2LPS1_REP1_TBL1XR1	0.0294108170220483	-0.189843464485358	-0.124209813114539	0.0656336513708191	1.53149291077894	0.117008502253185	0.931782579728332
rs61043060	chr15	78827935	T/C	basal_eQTL	SNP_SCREEN	IFNg2LPS1_REP1_TBL1XR1	0.132866665720476	-0.642520213425685	-0.629827082829115	0.01269313059657	0.87658396344796	0.277003830889436	0.55751422471664
rs12148472	chr15	78939136	T/C	basal_eQTL	SNP_SCREEN	IFNg2LPS1_REP1_TBL1XR1	0.119877377859439	0.303474197235722	0.288720410622249	-0.014753786613473	0.921262765172764	0.260992873843581	0.583371350488004
rs55974173	chr15	81006398	C/T	basal_eQTL	SNP_SCREEN	IFNg2LPS1_REP1_TBL1XR1	0.754163829694926	-0.128469503228539	-0.0362717425586132	0.092197760669926	0.122534300544286	0.831610364548941	0.080080106596025
rs4778892	chr15	81312048	T/C	basal_eQTL	SNP_SCREEN	IFNg2LPS1_REP1_TBL1XR1	0.109853194093404	-0.0521678260891959	-0.156572605195038	-0.104404779105843	0.959187311005893	0.245449762964252	0.610037382970782
rs4842928	chr15	82957804	T/A	basal_eQTL	SNP_SCREEN	IFNg2LPS1_REP1_TBL1XR1	0.149130939610748	-0.371187337961907	-0.126001684393888	0.245185653568018	0.826432245827535	0.294046053176404	0.531584645526397
rs3860266	chr15	84393230	T/C	basal_eQTL	SNP_SCREEN	IFNg2LPS1_REP1_TBL1XR1	0.12128156427125	-0.462450560089469	-0.701747995528183	-0.239297435438714	0.916205210211437	0.261987129070317	0.581720044218589
rs12904605	chr15	84658188	T/C	caQTL_eQTL	SNP_SCREEN	IFNg2LPS1_REP1_TBL1XR1	0.323001780939385	-1.61282768621072	-1.64200317600185	-0.02917548979113	0.490795083086806	0.482756715836433	0.316271675849103
rs62022948	chr15	85732198	C/T	basal_eQTL	SNP_SCREEN	IFNg2LPS1_REP1_TBL1XR1	0.200510399546478	-0.344433354148476	-0.101554322914476	0.242879031234	0.697863097614753	0.356821402893652	0.447549103623737
rs8035597	chr15	89694587	A/C	resp_eQTL	SNP_SCREEN	IFNg2LPS1_REP1_TBL1XR1	0.510940942056552	0.752891045713945	0.856557412131712	0.103666366417766	0.291629295601509	0.645354028856483	0.190201974359807
rs11073891	chr15	89820763	A/C	basal_eQTL	SNP_SCREEN	IFNg2LPS1_REP1_TBL1XR1	0.00929465524110036	0.583404681687412	0.229372607556003	-0.354032074131409	2.03176671451656	0.0601163081675848	1.22100769794003
rs2939849	chr15	90075850	C/G	basal_eQTL	SNP_SCREEN	IFNg2LPS1_REP1_TBL1XR1	0.397446209701009	-1.67805223145171	-1.42853605441505	0.249516177036652	0.400721640367978	0.551871910312158	0.258161710495139
rs12437503	chr15	90568161	A/G	basal_eQTL	SNP_SCREEN	IFNg2LPS1_REP1_TBL1XR1	0.574266565952114	-0.139502052501157	-0.240333108019545	-0.100831055518387	0.240886467795419	0.698722576394981	0.155695224048707
rs389480	chr15	90808700	G/A	basal_eQTL	SNP_SCREEN	IFNg2LPS1_REP1_TBL1XR1	0.916845065324257	-0.348262819299401	-0.159697765964984	0.188565053334416	0.0377040481464888	0.940223126795205	0.0267690706163732
rs12595025	chr15	90976901	C/T	basal_eQTL	SNP_SCREEN	IFNg2LPS1_REP1_TBL1XR1	0.0194504556492825	-1.38638926773171	-1.25357708774186	0.132812179989851	1.71107022037163	0.0929304697594077	1.03184186750511
rs57583649	chr15	91950349	A/G	resp_eQTL	SNP_SCREEN	IFNg2LPS1_REP1_TBL1XR1	0.0713757569154546	-1.54600678827824	-1.69815710456547	-0.152150316287233	1.14644927317745	0.188493765635138	0.724703009357568
rs151252683	chr15	92712670	A/G	basal_eQTL	SNP_SCREEN	IFNg2LPS1_REP1_TBL1XR1	0.258959278122536	0.966624307746662	0.912304638814188	-0.0543196689324743	0.586768524247422	0.420434289635204	0.376301871159331
rs12441089	chr15	92734284	T/C	basal_eQTL	SNP_SCREEN	IFNg2LPS1_REP1_TBL1XR1	0.727534126173469	-0.350762312896546	-0.399298490451548	-0.0485361775550016	0.13814663057405	0.812780549038239	0.0900266982029207
rs17540247	chr15	93206654	G/A	basal_eQTL	SNP_SCREEN	IFNg2LPS1_REP1_TBL1XR1	0.551622053233524	0.531115395097692	0.597925549198042	0.06681015410035	0.258358379540832	0.678718420173147	0.168310364052976
rs1552673	chr15	97959793	A/C	basal_eQTL	SNP_SCREEN	IFNg2LPS1_REP1_TBL1XR1	0.0548253275318773	-1.07308939901465	-1.09565048977014	-0.0225610907554867	1.26101876512491	0.164105039919503	0.784878080887077
rs2623184	chr15	99216752	A/G	caQTL_eQTL	SNP_SCREEN	IFNg2LPS1_REP1_TBL1XR1	0.657184879151967	-0.480799904164008	-0.421902964210063	0.0588969399539455	0.182312437593046	0.764699080843846	0.116509431825828
rs4965474	chr15	99328367	A/T	resp_eQTL	SNP_SCREEN	IFNg2LPS1_REP1_TBL1XR1	0.782791661199959	-0.145114419845687	-0.236044172936663	-0.0909297530909762	0.106353809373429	0.851714291477771	0.0697060653788074
rs921704	chr15	99725802	G/A	basal_eQTL	SNP_SCREEN	IFNg2LPS1_REP1_TBL1XR1	0.165024205830947	-0.987391911157939	-0.766016375018747	0.221375536139191	0.782452348587389	0.314910633733959	0.501812674091917
rs7171034	chr15	99891732	C/T	basal_eQTL	SNP_SCREEN	IFNg2LPS1_REP1_TBL1XR1	0.82048515431015	-1.28101643141906	-1.17013098233725	0.110885449081819	0.0859292725749469	0.872953823892457	0.0590087282979641
rs12904576	chr15	100553922	T/C	basal_eQTL	SNP_SCREEN	IFNg2LPS1_REP1_TBL1XR1	0.654851942082578	-0.347205703997958	-0.250653091986397	0.0965526120115608	0.183856880168503	0.763591194457913	0.117139088424505
rs11854397	chr15	100594415	C/T	basal_eQTL	SNP_SCREEN	IFNg2LPS1_REP1_TBL1XR1	0.0000883124218997843	-0.591784091826374	-0.0280591905775189	0.563724901248855	4.05397820488106	0.00415632079238985	2.38129094018411
rs72633251	chr15	101111318	C/A	basal_eQTL	SNP_SCREEN	IFNg2LPS1_REP1_TBL1XR1	0.345812664850524	-1.65436372583664	-1.51574930980388	0.138614416032753	0.461159105411501	0.505038987615175	0.296675094252507
rs62027623	chr15	101710085	C/G	basal_eQTL	SNP_SCREEN	IFNg2LPS1_REP1_TBL1XR1	0.0112627387216109	0.975894381121882	1.36002953432354	0.384135153201661	1.94835599074055	0.0662584522664981	1.17875871303555
rs7182334	chr15	101820936	A/G	basal_eQTL	SNP_SCREEN	IFNg2LPS1_REP1_TBL1XR1	0.000821646656431154	0.354267757091539	-0.0310530594354104	-0.385320816526949	3.08531490770765	0.0151456867002143	1.81971103112262
rs35497622	chr16	60829	T/A	basal_eQTL	SNP_SCREEN	IFNg2LPS1_REP1_TBL1XR1	0.248995169395205	0.681290796648684	0.813744408413248	0.132453611764564	0.603809078307303	0.41072133833124	0.386452733526241
rs60538393	chr16	395734	G/C	basal_eQTL	SNP_SCREEN	IFNg2LPS1_REP1_TBL1XR1	0.692016976823906	-1.36869497509241	-1.35715771526084	0.0115372598315671	0.159883251135	0.790124101783922	0.102304690371516
rs909920	chr16	1223638	A/G	resp_eQTL	SNP_SCREEN	IFNg2LPS1_REP1_TBL1XR1	0.000854927128109838	-0.102215077351511	-0.682602536845084	-0.580387459493574	3.06807090189	0.0155634290376364	1.80789471017055
rs13333529	chr16	1492686	C/A	basal_eQTL	SNP_SCREEN	IFNg2LPS1_REP1_TBL1XR1	0.00267773333823647	-0.948802993659042	-0.406582935637342	0.5422200580217	2.57223267433622	0.0292662617306894	1.53363274778886
rs1178435	chr16	1780620	T/C	basal_eQTL	SNP_SCREEN	IFNg2LPS1_REP1_TBL1XR1	0.421583454299592	1.54138402722509	1.44780874095059	-0.0935752862745043	0.375116442025566	0.574225739477031	0.240917344298062
rs4344746	chr16	2019356	C/G	caQTL_eQTL	SNP_SCREEN	IFNg2LPS1_REP1_TBL1XR1	0.0633170147095679	-1.17037014494341	-0.920764275523209	0.249605869420202	1.19847956957918	0.177963451763106	0.749669179305587
rs1610054	chr16	2023329	T/C	caQTL_eQTL	SNP_SCREEN	IFNg2LPS1_REP1_TBL1XR1	0.206347917265384	-1.23431957241124	-1.09636434690992	0.137955225501323	0.685399910235636	0.362904176268391	0.440208033949124
rs4786313	chr16	2661864	C/T	basal_eQTL	SNP_SCREEN	IFNg2LPS1_REP1_TBL1XR1	0.269522755833035	0.442734803368428	0.582418814966696	0.139684011598268	0.569404561403007	0.430588411826179	0.365937662268375
rs7190558	chr16	2824495	C/T	basal_eQTL	SNP_SCREEN	IFNg2LPS1_REP1_TBL1XR1	0.06385792479104	-0.404951231367958	-0.0280879649039738	0.376863266463985	1.1947851989573	0.178675301042614	0.747935477501395
rs1053871	chr16	3131962	T/C	basal_eQTL	SNP_SCREEN	IFNg2LPS1_REP1_TBL1XR1	0.714191134648447	-1.26278754815953	-1.40139403659214	-0.13860648843261	0.146185545066166	0.802739222480876	0.0954255165288279
rs2741918	chr16	3242874	C/T	basal_eQTL	SNP_SCREEN	IFNg2LPS1_REP1_TBL1XR1	0.0513965528103908	-1.67168807877474	-1.32628672657656	0.345401352198185	1.2890660083516	0.158297852845577	0.800524975874484
rs224206	chr16	3247073	A/G	basal_eQTL	SNP_SCREEN	IFNg2LPS1_REP1_TBL1XR1	0.120964149877124	-1.30620262690773	-1.5824835619101	-0.276280935002367	0.917343322389988	0.261812817542269	0.582009095556022
rs62034712	chr16	3306441	C/T	basal_eQTL	SNP_SCREEN	IFNg2LPS1_REP1_TBL1XR1	0.437149082099173	-1.33388408403051	-1.11354650839624	0.220337575634273	0.359370429181531	0.587921406878631	0.230680726373246
rs250629	chr16	3475431	C/A	basal_eQTL	SNP_SCREEN	IFNg2LPS1_REP1_TBL1XR1	0.00648992437989168	0.407562500529348	0.361604842798958	-0.0459576577303901	2.18776036353663	0.0484990294875689	1.3142669519629
rs1635404	chr16	3697041	G/T	basal_eQTL	SNP_SCREEN	IFNg2LPS1_REP1_TBL1XR1	0.828024225120426	0.98409660764015	1.03094069443852	0.0468440867983719	0.0819569570771715	0.878881759100951	0.0560695490719977
rs1995277	chr16	5040657	G/A	basal_eQTL	SNP_SCREEN	IFNg2LPS1_REP1_TBL1XR1	0.000997863457684584	-0.887797178714909	-0.30630137375432	0.581495804960589	3.00092888118865	0.0171106509178163	1.76673346885523
rs4985111	chr16	8670696	C/A	basal_eQTL	SNP_SCREEN	IFNg2LPS1_REP1_TBL1XR1	0.0174567734316263	-0.754569189276162	-0.620885658684941	0.133683530591221	1.75803602468159	0.0871656497308292	1.059654628272
rs3826198	chr16	8812682	C/A	basal_eQTL	SNP_SCREEN	IFNg2LPS1_REP1_TBL1XR1	0.00975421549829996	0.807929598629834	0.425945890219518	-0.381983708410316	2.01080765384096	0.0619804514296083	1.20774526493646
rs4985053	chr16	8849694	C/T	basal_eQTL	SNP_SCREEN	IFNg2LPS1_REP1_TBL1XR1	0.0561162484974627	-1.25542628463392	-1.23067328802022	0.0247529966137046	1.25091137027571	0.165948050369502	0.780027845507506
rs194354	chr16	10305448	A/G	basal_eQTL	SNP_SCREEN	IFNg2LPS1_REP1_TBL1XR1	0.0868625720868954	-0.308988934271149	-0.447618322047768	-0.138629387776619	1.06116731489312	0.216373884522762	0.664795158039059
rs28502009	chr16	11332684	G/A	resp_eQTL	SNP_SCREEN	IFNg2LPS1_REP1_TBL1XR1	0.336741305817514	-1.13691987376606	-1.21391740401843	-0.0769975302523684	0.472703608327237	0.496221312778692	0.304324586651066
rs72781050	chr16	11613939	G/A	basal_eQTL	SNP_SCREEN	IFNg2LPS1_REP1_TBL1XR1	0.000925389767253777	-0.00456244523282709	0.405013167183979	0.409575612416806	3.0336753071376	0.0162457314695663	1.7892607296225
rs442234	chr16	11978304	G/A	basal_eQTL	SNP_SCREEN	IFNg2LPS1_REP1_TBL1XR1	0.572336387553518	-0.616455311136834	-0.47123723124586	0.145218079890974	0.242348641980236	0.697741656794608	0.156305347859362
rs9926821	chr16	12662792	C/A	basal_eQTL	SNP_SCREEN	IFNg2LPS1_REP1_TBL1XR1	0.375389002641415	0.87160687739461	0.851504635921331	-0.0201022414732785	0.425518454575909	0.530291030467416	0.275485718631862
rs2521801	chr16	13273932	T/C	basal_eQTL	SNP_SCREEN	IFNg2LPS1_REP1_TBL1XR1	0.91826762700586	-0.747907739243779	-0.811008797462929	-0.0631010582191501	0.037030726213922	0.941245593575979	0.0262970439281532
rs692718	chr16	15418077	A/G	basal_eQTL	SNP_SCREEN	IFNg2LPS1_REP1_TBL1XR1	0.652960794744877	-0.39708991057913	-0.278910879271431	0.118179031307699	0.18511289397318	0.763398138464941	0.117248903406293
rs16967494	chr16	15727006	C/T	basal_eQTL	SNP_SCREEN	IFNg2LPS1_REP1_TBL1XR1	0.389015893787955	-1.52448703889608	-1.27537874585903	0.249108293037058	0.410032654603865	0.543933727597318	0.264454011132862
rs4780826	chr16	19748253	T/C	basal_eQTL	SNP_SCREEN	IFNg2LPS1_REP1_TBL1XR1	0.702821959132472	0.876368260743077	0.77791262921635	-0.098455631526727	0.153154677767132	0.795736911395098	0.0992304961007808
rs9928611	chr16	20943892	G/A	basal_eQTL	SNP_SCREEN	IFNg2LPS1_REP1_TBL1XR1	0.0191789487058055	-1.16755067507429	-0.957462216295663	0.210088458778623	1.71717520236769	0.0923666130634666	1.03448498097187
rs7404095	chr16	23853269	T/C	basal_eQTL	SNP_SCREEN	IFNg2LPS1_REP1_TBL1XR1	0.475951902678824	0.699306421804191	0.541305869682464	-0.158000552121728	0.322436932692499	0.62149091424177	0.206565216054526
rs7199777	chr16	24021875	T/C	basal_eQTL	SNP_SCREEN	IFNg2LPS1_REP1_TBL1XR1	0.0682572819436723	1.36474076758911	1.01246950107097	-0.352271266518138	1.16585100964612	0.184692093743943	0.7335516953387
rs12446550	chr16	28532060	G/A	basal_eQTL	SNP_SCREEN	IFNg2LPS1_REP1_TBL1XR1	0.0155472992922573	-0.35481200837862	-0.672151171949221	-0.317339163570601	1.80834504099958	0.0801646294509863	1.09601721055165
rs252344	chr16	29173561	G/A	basal_eQTL	SNP_SCREEN	IFNg2LPS1_REP1_TBL1XR1	0.0610437820169428	0.729146492432404	0.579917497202713	-0.149228995229691	1.21435856715334	0.174230768801906	0.758875147026986
rs252337	chr16	29176814	G/A	basal_eQTL	SNP_SCREEN	IFNg2LPS1_REP1_TBL1XR1	0.0176107508628257	-1.08183165498911	-0.627094569164066	0.454737085825047	1.75422212679082	0.0872808133041925	1.05908121553753
rs1057451	chr16	29822167	G/T	basal_eQTL	SNP_SCREEN	IFNg2LPS1_REP1_TBL1XR1	0.282196470107726	-0.949949104198156	-0.712610250007285	0.237338854190871	0.549448422978284	0.44618912929113	0.350481014837451
rs747973	chr16	29863920	A/G	basal_eQTL	SNP_SCREEN	IFNg2LPS1_REP1_TBL1XR1	0.145980781739124	-0.898846103493598	-0.594657372737366	0.304188730756232	0.835704314996549	0.290532590133293	0.536805144095729
rs11150581	chr16	30019378	T/C	basal_eQTL	SNP_SCREEN	IFNg2LPS1_REP1_TBL1XR1	0.0499119802764976	-0.350172187689256	-0.546344860264002	-0.196172672574747	1.30179519899594	0.156499200155984	0.805487877726031
rs12447919	chr16	30459868	T/A	resp_eQTL	SNP_SCREEN	IFNg2LPS1_REP1_TBL1XR1	0.0000020974075379413	-0.237806015347359	0.658300018952469	0.896106034299828	5.67831717550378	0.00066278078198945	3.17863009288538
rs11150604	chr16	31025699	A/T	basal_eQTL	SNP_SCREEN	IFNg2LPS1_REP1_TBL1XR1	0.0244621253008741	1.39910521997908	1.18897014742528	-0.210135072553802	1.61150581359798	0.105890843768168	0.975141591100033
rs76773222	chr16	31341869	A/G	basal_eQTL	SNP_SCREEN	IFNg2LPS1_REP1_TBL1XR1	0.409383543611524	0.995833743312125	0.991664209984598	-0.00416953332752645	0.38786961908033	0.563507404149777	0.249100373211014
rs59732332	chr16	50476727	T/C	basal_eQTL	SNP_SCREEN	IFNg2LPS1_REP1_TBL1XR1	0.0892258055188112	0.0741907863379113	-0.22206211527669	-0.296252901614602	1.04950952260127	0.220366930405003	0.656853577788456
rs9933594	chr16	50690176	G/C	basal_eQTL	SNP_SCREEN	IFNg2LPS1_REP1_TBL1XR1	0.139635341912899	0.688779516670085	0.740669915191098	0.0518903985210131	0.85500464722012	0.285201640176668	0.54484798121278
rs79589438	chr16	50747206	G/A	basal_eQTL	SNP_SCREEN	IFNg2LPS1_REP1_TBL1XR1	0.248554191430957	0.701206160256144	0.927721988541626	0.226515828285482	0.604578908847704	0.410606326695501	0.386574363227052
rs16948811	chr16	50777207	T/C	basal_eQTL	SNP_SCREEN	IFNg2LPS1_REP1_TBL1XR1	0.000175078805199499	0.261510392605771	-0.332086278110104	-0.593596670715875	3.75676642582997	0.00569521054560723	2.24449021590355
rs72793971	chr16	51195616	T/G	basal_eQTL	SNP_SCREEN	IFNg2LPS1_REP1_TBL1XR1	0.111157734681559	0.88178725824014	0.876788603192176	-0.0049986550479636	0.954060312428341	0.247863819672993	0.605786861949859
rs12443580	chr16	55832425	T/C	basal_eQTL	SNP_SCREEN	IFNg2LPS1_REP1_TBL1XR1	0.00354974153641331	0.706892256791459	0.309884699576094	-0.397007557215365	2.44980326761981	0.034991106188108	1.45604232777152
rs2290176	chr16	57661598	G/A	basal_eQTL	SNP_SCREEN	IFNg2LPS1_REP1_TBL1XR1	0.637848203735284	0.17971366797065	0.273891418666868	0.0941777506962179	0.195282663165839	0.750090497959834	0.124886336083557
rs58900246	chr16	58111268	A/G	basal_eQTL	SNP_SCREEN	IFNg2LPS1_REP1_TBL1XR1	0.451682459421278	-0.165060268558353	-0.157368249480212	0.00769201907814054	0.345166774447374	0.600073033177097	0.221795889657052
rs78067264	chr16	58683668	G/A	basal_eQTL	SNP_SCREEN	IFNg2LPS1_REP1_TBL1XR1	0.0596749393369509	-0.925295516178099	-0.657087730039651	0.268207786138448	1.2242080138066	0.172268806782282	0.763793354407775
rs2526718	chr16	66160286	T/A	basal_eQTL	SNP_SCREEN	IFNg2LPS1_REP1_TBL1XR1	0.441069467194384	-0.622629411173514	-0.732270224201851	-0.109640813028338	0.35549300499183	0.591300400869077	0.228191826573076
rs2290182	chr16	66580105	T/C	basal_eQTL	SNP_SCREEN	IFNg2LPS1_REP1_TBL1XR1	0.548198943931222	-0.0212517790214159	-0.0165688904241046	0.00468288859731133	0.261061805435128	0.675928686720102	0.17009912151054
rs56377113	chr16	67784351	A/G	basal_eQTL	SNP_SCREEN	IFNg2LPS1_REP1_TBL1XR1	0.324654266546065	1.07514304399527	1.19346726543937	0.118324221444104	0.488578885336313	0.483861622061135	0.315278822999974
rs20549	chr16	67936027	A/G	basal_eQTL	SNP_SCREEN	IFNg2LPS1_REP1_TBL1XR1	0.0299473379635047	-0.877724018536483	-1.63883224814996	-0.761108229613477	1.52364177625105	0.117767447604881	0.928974737386436
rs255052	chr16	67991092	G/A	basal_eQTL	SNP_SCREEN	IFNg2LPS1_REP1_TBL1XR1	0.0049585338514381	0.692350581768439	1.09383036374672	0.401479781978279	2.30464671753341	0.0418636522113781	1.37816288622049
rs10852440	chr16	68283158	T/C	basal_eQTL	SNP_SCREEN	IFNg2LPS1_REP1_TBL1XR1	0.0424735370458851	0.377645434911277	-0.0720431863129925	-0.44968862122427	1.3718815709955	0.14278337985638	0.845322341976792
rs1645929	chr16	68557447	A/G	basal_eQTL	SNP_SCREEN	IFNg2LPS1_REP1_TBL1XR1	0.00386372577392926	0.0212316947113717	0.561767002441153	0.540535307729781	2.41299370500384	0.0368386267755669	1.43369656726208
rs75420077	chr16	68883752	C/T	resp_eQTL	SNP_SCREEN	IFNg2LPS1_REP1_TBL1XR1	0.0289194404744469	0.652231608418594	0.74768827569669	0.0954566672780961	1.538810113909	0.115949604833696	0.93573072713671
rs58791696	chr16	68883762	T/A	basal_eQTL	SNP_SCREEN	IFNg2LPS1_REP1_TBL1XR1	0.144928531280843	0.240701987155512	0.580849559972626	0.340147572817114	0.838846108952013	0.290532590133293	0.536805144095729
rs2270843	chr16	69939224	A/G	basal_eQTL	SNP_SCREEN	IFNg2LPS1_REP1_TBL1XR1	0.045652089691401	-0.74800091517639	-0.88463879340207	-0.13663787822568	1.34053933815875	0.148837148220638	0.827288659826972
rs4985512	chr16	70165638	A/G	basal_eQTL	SNP_SCREEN	IFNg2LPS1_REP1_TBL1XR1	0.00722781764817944	0.58514555403884	0.222086255586983	-0.363059298451857	2.14099281286103	0.051263699791789	1.29019005322056
rs7192268	chr16	70348276	C/T	caQTL_eQTL	SNP_SCREEN	IFNg2LPS1_REP1_TBL1XR1	0.000310975394632618	-0.0952793754655287	0.56937135280878	0.664650728274308	3.50727397238159	0.00849231571515247	2.07097386862758
rs12598902	chr16	71811283	C/T	basal_eQTL	SNP_SCREEN	IFNg2LPS1_REP1_TBL1XR1	0.00544495232085875	-1.51539602815763	-0.998153376884709	0.517242651272917	2.26400591882439	0.0446082760508872	1.35058456035071
rs8062041	chr16	72055065	C/T	basal_eQTL	SNP_SCREEN	IFNg2LPS1_REP1_TBL1XR1	0.630360111114114	1.40623350917687	1.44265047435235	0.0364169651754833	0.200411276595802	0.744033142685426	0.128407718533677
rs8057652	chr16	75424435	A/G	basal_eQTL	SNP_SCREEN	IFNg2LPS1_REP1_TBL1XR1	0.00171607727307308	0.995754324027941	0.568048922158871	-0.427705401869069	2.76546316024392	0.0235005439028412	1.6289220861849
rs74027187	chr16	77214250	G/T	basal_eQTL	SNP_SCREEN	IFNg2LPS1_REP1_TBL1XR1	0.0497467971795994	-0.0838826665761404	0.0119551499725616	0.095837816548702	1.30323487495851	0.156417420395679	0.805714880685336
rs112610838	chr16	77713939	A/T	basal_eQTL	SNP_SCREEN	IFNg2LPS1_REP1_TBL1XR1	0.749804067737064	0.834800589410224	0.768779072954648	-0.066021516455576	0.125052207831554	0.828041237061601	0.0819480344924697
rs2303264	chr16	82170106	G/T	basal_eQTL	SNP_SCREEN	IFNg2LPS1_REP1_TBL1XR1	0.451635440543341	-1.4974066061852	-1.29662355740732	0.20078304877788	0.34521198563881	0.600073033177097	0.221795889657052
rs7205810	chr16	84173455	C/T	basal_eQTL	SNP_SCREEN	IFNg2LPS1_REP1_TBL1XR1	0.0703378035237928	-1.01336205932276	-0.34246386776246	0.6708981915603	1.15281119775337	0.187052286805486	0.728036977971347
rs2230130	chr16	84179508	C/T	caQTL_eQTL	SNP_SCREEN	IFNg2LPS1_REP1_TBL1XR1	0.0710807795226761	-1.80934136626182	-1.44100270676548	0.368338659496338	1.14824781805666	0.188292742032532	0.725166420057531
rs4782991	chr16	84511212	G/A	basal_eQTL	SNP_SCREEN	IFNg2LPS1_REP1_TBL1XR1	0.0100336237986208	-0.480903205725644	-0.133590799584472	0.347312406141172	1.99854218647011	0.0628735859562301	1.20153176922527
rs4783099	chr16	84907723	C/T	basal_eQTL	SNP_SCREEN	IFNg2LPS1_REP1_TBL1XR1	0.182844760860756	-0.444525135309759	-0.211695096231128	0.23283003907863	0.737917479197204	0.335645320351861	0.474119403475431
rs35435918	chr16	85084428	T/C	resp_eQTL	SNP_SCREEN	IFNg2LPS1_REP1_TBL1XR1	0.00000419537383775451	-0.502720077939408	0.651768498114357	1.15448857605376	5.37722933437278	0.000778597715845444	3.10868687469591
rs72805116	chr16	85759361	A/G	basal_eQTL	SNP_SCREEN	IFNg2LPS1_REP1_TBL1XR1	0.290910944130556	-0.985977833426861	-1.04910079827541	-0.0631229648485505	0.536239940196376	0.452528135314199	0.344354413957463
rs11863796	chr16	85781703	T/C	basal_eQTL	SNP_SCREEN	IFNg2LPS1_REP1_TBL1XR1	0.0339365052397503	-0.401883702365285	-0.581586502841989	-0.179702800476703	1.46933288309195	0.125906299265845	0.899952540996512
rs2463604	chr16	86347410	C/T	resp_eQTL	SNP_SCREEN	IFNg2LPS1_REP1_TBL1XR1	0.246246186332539	-0.791136594625012	-0.554393367104107	0.236743227520905	0.608630486789984	0.408624579270499	0.388675513571182
rs12932414	chr16	86394928	T/C	basal_eQTL	SNP_SCREEN	IFNg2LPS1_REP1_TBL1XR1	0.900654980707296	-0.964842673040405	-0.908284416015065	0.0565582570253407	0.0454415449491893	0.930522567643409	0.0312730896109669
rs4843593	chr16	87322528	A/C	basal_eQTL	SNP_SCREEN	IFNg2LPS1_REP1_TBL1XR1	0.0000834002590557746	-0.801465169210599	-1.5732675791069	-0.771802409896306	4.07883260036563	0.00401046463111681	2.39680530941455
rs12924663	chr16	87662499	G/T	basal_eQTL	SNP_SCREEN	IFNg2LPS1_REP1_TBL1XR1	0.26296151883395	0.463041142143722	0.629085503090289	0.166044360946568	0.580107800486751	0.423958367099634	0.372676789224824
rs8059456	chr16	87745263	T/C	basal_eQTL	SNP_SCREEN	IFNg2LPS1_REP1_TBL1XR1	0.486475955576828	-1.55737491305301	-1.62608764022271	-0.0687127271697012	0.312938620181571	0.627454701886848	0.202417621927699
rs8059815	chr16	88690927	C/T	basal_eQTL	SNP_SCREEN	IFNg2LPS1_REP1_TBL1XR1	0.00436837251327925	-1.17843017127311	-0.673060940400568	0.505369230872547	2.35968033423109	0.0400947717816336	1.3969122541733
rs11644443	chr16	88742464	G/A	resp_eQTL	SNP_SCREEN	IFNg2LPS1_REP1_TBL1XR1	0.0179249866404712	-1.70350114424005	-1.58432825605323	0.119172888186822	1.7465411593406	0.0879158989993841	1.0559325785859
rs12921479	chr16	88862799	T/C	basal_eQTL	SNP_SCREEN	IFNg2LPS1_REP1_TBL1XR1	0.117750077058062	-0.979796675959759	-1.2114675139633	-0.231670838003536	0.929038799987769	0.257884327180627	0.588575051137751
rs8043788	chr16	89483154	T/C	basal_eQTL	SNP_SCREEN	IFNg2LPS1_REP1_TBL1XR1	0.000799271288377109	1.03207610555048	1.60246104790491	0.570384942354429	3.09730578758479	0.0149829499143234	1.82440267225826
rs12928752	chr16	89541934	T/C	basal_eQTL	SNP_SCREEN	IFNg2LPS1_REP1_TBL1XR1	0.472531820881785	-1.66382976120718	-1.56844640631873	0.0953833548884577	0.325568940238227	0.618464264702667	0.208685389148523
rs72807553	chr16	89745891	C/T	basal_eQTL	SNP_SCREEN	IFNg2LPS1_REP1_TBL1XR1	0.000918042653927422	0.583754489371601	0.446324332106606	-0.137430157264995	3.03713714022036	0.0162456828038997	1.78926203059576
rs12709101	chr16	90073364	A/T	basal_eQTL	SNP_SCREEN	IFNg2LPS1_REP1_TBL1XR1	0.0605850694485556	0.815156001395266	0.488674844103145	-0.326481157292121	1.21763438994307	0.173368918008027	0.76102876122873
rs12925933	chr16	90074947	A/C	basal_eQTL	SNP_SCREEN	IFNg2LPS1_REP1_TBL1XR1	0.0926146560777267	0.768604000370616	0.566670098929428	-0.201933901441188	1.03332028167629	0.223406345958486	0.650904494713653
rs561738168	chr17	353674	A/T	basal_eQTL	SNP_SCREEN	IFNg2LPS1_REP1_TBL1XR1	0.839392053676457	-1.33639164895004	-1.25088609710551	0.0855055518445325	0.0760351464669177	0.886269796053615	0.0524340511365711
rs4968124	chr17	533660	T/C	basal_eQTL	SNP_SCREEN	IFNg2LPS1_REP1_TBL1XR1	0.325789991767315	-1.24744992220528	-1.05906988419743	0.188380038007854	0.487062261301268	0.484306089912164	0.314880069878467
rs113289613	chr17	1517420	G/C	caQTL_eQTL	SNP_SCREEN	IFNg2LPS1_REP1_TBL1XR1	0.904625711996351	-0.510513694968267	-0.522527638176388	-0.012013943208121	0.0435310725491541	0.933752718122225	0.0297681209583221
rs7502910	chr17	1735424	A/G	basal_eQTL	SNP_SCREEN	IFNg2LPS1_REP1_TBL1XR1	0.171854328974091	-0.0945300071781549	-0.249681571909431	-0.155151564731276	0.764839523603097	0.322427290662162	0.491568206065525
rs1800528	chr17	3656529	G/A	basal_eQTL	SNP_SCREEN	IFNg2LPS1_REP1_TBL1XR1	0.388934805475692	-1.53440167720313	-0.996006293456478	0.538395383746654	0.41012319043531	0.543933727597318	0.264454011132862
rs62071689	chr17	3886861	T/C	basal_eQTL	SNP_SCREEN	IFNg2LPS1_REP1_TBL1XR1	0.000044895202721623	-1.29936499730639	-2.1252774894243	-0.82591249211791	4.34780006306875	0.00310974834345736	2.50727475485418
rs80048946	chr17	4117856	T/C	resp_eQTL	SNP_SCREEN	IFNg2LPS1_REP1_TBL1XR1	0.768824560053432	1.21392598529631	1.09622428320771	-0.117701702088601	0.114172751607315	0.842317942960967	0.0745239479182939
rs12939239	chr17	4595346	A/G	basal_eQTL	SNP_SCREEN	IFNg2LPS1_REP1_TBL1XR1	0.0276880465957658	-1.38963430947223	-1.77248233614358	-0.382848026671351	1.55770768284615	0.114052065306953	0.942896845913049
rs62065027	chr17	4771511	G/A	resp_eQTL	SNP_SCREEN	IFNg2LPS1_REP1_TBL1XR1	0.231541659526954	-0.689757735760033	-0.553769793638761	0.135987942121273	0.635370858317932	0.39282206434187	0.405804126402402
rs142969103	chr17	4869115	G/A	basal_eQTL	SNP_SCREEN	IFNg2LPS1_REP1_TBL1XR1	0.0641893403902657	1.13458778724046	1.24684999325928	0.11226220601882	1.19253708710338	0.17896663680606	0.74722792321851
rs4790714	chr17	4949168	C/T	basal_eQTL	SNP_SCREEN	IFNg2LPS1_REP1_TBL1XR1	0.00174235497290504	-0.0119076293943296	0.291239891914891	0.303147521309221	2.75886336076986	0.0235005439028412	1.6289220861849
rs4790719	chr17	4978139	C/T	basal_eQTL	SNP_SCREEN	IFNg2LPS1_REP1_TBL1XR1	0.180842469399109	0.496482871802313	0.730364428620671	0.233881556818358	0.742699571317657	0.333352951925691	0.477095694732621
rs55756850	chr17	5166622	G/A	basal_eQTL	SNP_SCREEN	IFNg2LPS1_REP1_TBL1XR1	0.72149446899517	0.706402658704722	0.71838118276366	0.0119785240589381	0.141766993876217	0.807256330509518	0.0929885405572287
rs9902174	chr17	5493493	A/G	basal_eQTL	SNP_SCREEN	IFNg2LPS1_REP1_TBL1XR1	0.989293314168688	0.100043469082539	0.122194537040417	0.0221510679578787	0.00467492595691513	0.991085512201602	0.00388887238141581
rs34476632	chr17	5563876	A/G	basal_eQTL	SNP_SCREEN	IFNg2LPS1_REP1_TBL1XR1	0.307715025268804	-0.153687358599966	-0.27466195486362	-0.120974596263653	0.511851297278653	0.469101058507646	0.328733587083729
rs11571335	chr17	7000944	C/T	basal_eQTL	SNP_SCREEN	IFNg2LPS1_REP1_TBL1XR1	0.617951311255657	0.191703607037189	0.150196048494517	-0.0415075585426723	0.209045741878822	0.735687998114916	0.133306328903785
rs3809821	chr17	7330435	A/G	basal_eQTL	SNP_SCREEN	IFNg2LPS1_REP1_TBL1XR1	0.0814421318934925	-1.3710164939901	-1.71502379708556	-0.344007303095463	1.08915086642355	0.206357383446054	0.685379987496464
rs858520	chr17	7626953	C/T	basal_eQTL	SNP_SCREEN	IFNg2LPS1_REP1_TBL1XR1	0.857942226340678	0.414529355654113	0.479306955733981	0.0647776000798679	0.0665419564709075	0.898564490845445	0.0464507477000215
rs8077824	chr17	7744908	G/A	basal_eQTL	SNP_SCREEN	IFNg2LPS1_REP1_TBL1XR1	0.314648881479388	-0.271600893086497	0.0297881666867377	0.301389059773235	0.502173807753118	0.474779372688062	0.323508157708917
rs9911390	chr17	7929905	T/C	basal_eQTL	SNP_SCREEN	IFNg2LPS1_REP1_TBL1XR1	0.144888212941919	-1.23139147186282	-1.14979441269925	0.0815970591635689	0.838966944152714	0.290532590133293	0.536805144095729
rs73237625	chr17	7989115	A/T	basal_eQTL	SNP_SCREEN	IFNg2LPS1_REP1_TBL1XR1	0.755574785076303	0.940318329099464	0.986770617055138	0.0464522879556737	0.121722543715985	0.832751083502133	0.0794847935708095
rs3027267	chr17	8187577	G/A	basal_eQTL	SNP_SCREEN	IFNg2LPS1_REP1_TBL1XR1	0.443229132349381	0.633377803630649	0.784385388154238	0.15100758452359	0.353371702244475	0.593117266035591	0.226859433183262
rs7503199	chr17	8230957	C/T	basal_eQTL	SNP_SCREEN	IFNg2LPS1_REP1_TBL1XR1	0.187185457319431	-0.158049047765625	0.021078169575395	0.17912721734102	0.727727895187969	0.340785375794717	0.467519050489639
rs34981702	chr17	9265708	A/T	basal_eQTL	SNP_SCREEN	IFNg2LPS1_REP1_TBL1XR1	0.328714196403684	-1.33987730187128	-1.10741935494445	0.232457946926827	0.483181539342027	0.487997182848959	0.31158268512164
rs3760434	chr17	10695535	T/C	basal_eQTL	SNP_SCREEN	IFNg2LPS1_REP1_TBL1XR1	0.316488167359454	1.06237788780823	1.13653827949933	0.0741603916911004	0.499642522444598	0.4756181983526	0.322741536532511
rs421541	chr17	10729182	G/A	basal_eQTL	SNP_SCREEN	IFNg2LPS1_REP1_TBL1XR1	0.00143093824537275	0.47497791614259	0.186625172565164	-0.288352743577427	2.84437910856906	0.0215322135970376	1.66691132068457
rs77853872	chr17	10739205	T/C	basal_eQTL	SNP_SCREEN	IFNg2LPS1_REP1_TBL1XR1	0.801840102935102	-1.1939411485083	-1.0719820356238	0.121959112884498	0.0959122268983124	0.863520110853186	0.0637275435269112
rs59576814	chr17	13635444	T/C	caQTL_eQTL	SNP_SCREEN	IFNg2LPS1_REP1_TBL1XR1	0.00109910905229496	1.04653251858741	0.562511004165708	-0.484021514421697	2.95895921525593	0.0182262665297744	1.7393022831592
rs2286795	chr17	15980495	C/T	basal_eQTL	SNP_SCREEN	IFNg2LPS1_REP1_TBL1XR1	0.637048831873174	-0.82498796688471	-0.6907169555867	0.13427101129801	0.19582727629851	0.750090497959834	0.124886336083557
rs113741660	chr17	16406140	C/T	basal_eQTL	SNP_SCREEN	IFNg2LPS1_REP1_TBL1XR1	0.888411033175898	-1.02001904954135	-0.990442308594699	0.0295767409466494	0.0513860565872551	0.921143848338565	0.035672543894927
rs4078534	chr17	17091307	A/T	basal_eQTL	SNP_SCREEN	IFNg2LPS1_REP1_TBL1XR1	0.129993554068698	-0.153281018234152	-0.394508361507777	-0.241227343273625	0.886078182322402	0.274637766571118	0.561239741368584
rs62066064	chr17	17263149	G/A	basal_eQTL	SNP_SCREEN	IFNg2LPS1_REP1_TBL1XR1	0.00473733089449791	-0.59461152239411	-0.421791158262635	0.172820364131475	2.32446627948238	0.040933499760271	1.38792112216157
rs112347175	chr17	18378059	G/A	basal_eQTL	SNP_SCREEN	IFNg2LPS1_REP1_TBL1XR1	0.717123537919577	-1.71968792770985	-1.73393051467549	-0.0142425869656408	0.144406022553612	0.804310785775717	0.094576107386642
rs9902086	chr17	18638462	A/G	basal_eQTL	SNP_SCREEN	IFNg2LPS1_REP1_TBL1XR1	0.335637726662684	-1.41558629233018	-1.06845768079668	0.347128611533501	0.474129229128922	0.495110395172391	0.305297955270992
rs10886	chr17	18806265	A/G	basal_eQTL	SNP_SCREEN	IFNg2LPS1_REP1_TBL1XR1	0.000680862093329779	0.559128441881653	1.21473767946885	0.6556092375872	3.16694084428541	0.0136235023508613	1.86571122897838
rs1964703	chr17	19353811	A/G	basal_eQTL	SNP_SCREEN	IFNg2LPS1_REP1_TBL1XR1	0.0148866900433313	-0.88217851150797	-0.966122831270373	-0.0839443197624027	1.8272018540083	0.0790604293441652	1.10204083151473
rs532039036	chr17	21435416	C/A	basal_eQTL	SNP_SCREEN	IFNg2LPS1_REP1_TBL1XR1	0.000159923505206533	-0.577633722219114	-0.819802614757564	-0.24216889253845	3.79608769991062	0.00552735614870081	2.25748255126185
rs184490258	chr17	28801235	C/T	resp_eQTL	SNP_SCREEN	IFNg2LPS1_REP1_TBL1XR1	0.523509298451745	-1.14086857311925	-1.02608608317328	0.114782489945975	0.281075600077939	0.654863040729877	0.18384951966436
rs4794913	chr17	32288225	A/C	resp_eQTL	SNP_SCREEN	IFNg2LPS1_REP1_TBL1XR1	0.0000464727683395503	-0.495039685115832	-0.987004650934401	-0.491964965818568	4.33280145623254	0.00310974834345736	2.50727475485418
rs9898762	chr17	32711641	G/A	basal_eQTL	SNP_SCREEN	IFNg2LPS1_REP1_TBL1XR1	0.0281471736543719	-0.322155250039931	0.18862304532694	0.510778295366871	1.55056520748884	0.114451375226968	0.941378984554355
rs11080326	chr17	35237390	C/T	basal_eQTL	SNP_SCREEN	IFNg2LPS1_REP1_TBL1XR1	0.101149293065799	0.639882454808099	0.888150581856935	0.248268127048836	0.995037148174395	0.233795440189706	0.631163963318578
rs722374	chr17	35419782	G/A	basal_eQTL	SNP_SCREEN	IFNg2LPS1_REP1_TBL1XR1	0.131005386542727	0.145808898335733	0.314002519365059	0.168193621029326	0.882710847109971	0.275984680983344	0.559115023547248
rs4795081	chr17	35526515	T/A	resp_eQTL	SNP_SCREEN	IFNg2LPS1_REP1_TBL1XR1	0.012944854276746	0.44471960847545	0.276513526530956	-0.168206081944494	1.88790283415621	0.0726751717262997	1.13861393334912
rs8076711	chr17	37506177	G/A	basal_eQTL	SNP_SCREEN	IFNg2LPS1_REP1_TBL1XR1	0.0575219613214461	-0.934208546081048	-0.729775146997855	0.204433399083193	1.24016631427053	0.16822914213354	0.774098769706306
rs67365003	chr17	38691460	G/A	basal_eQTL	SNP_SCREEN	IFNg2LPS1_REP1_TBL1XR1	0.0552257489544925	-0.361898392353895	-0.109387293376332	0.252511098977564	1.25785838564942	0.164413669834909	0.784062076777331
rs12952054	chr17	38898000	A/G	basal_eQTL	SNP_SCREEN	IFNg2LPS1_REP1_TBL1XR1	0.0000455463915218128	-0.620810743771851	-0.84201969530295	-0.221208951531099	4.34154602493122	0.00310974834345736	2.50727475485418
rs4523977	chr17	41727098	G/A	basal_eQTL	SNP_SCREEN	IFNg2LPS1_REP1_TBL1XR1	0.00616027302131427	-0.963320434356364	-0.905362911556073	0.0579575228002916	2.21040003961761	0.0469880135280937	1.32801291488391
rs7216371	chr17	41787669	T/C	basal_eQTL	SNP_SCREEN	IFNg2LPS1_REP1_TBL1XR1	0.737544952151498	0.373551328896561	0.295375526137417	-0.0781758027591439	0.132211505008915	0.820648608731949	0.0858427624375491
rs8081327	chr17	42122182	G/A	basal_eQTL	SNP_SCREEN	IFNg2LPS1_REP1_TBL1XR1	0.0901314928798437	-1.66028973673666	-1.3694125544463	0.290877182290358	1.0451234355006	0.221638288411772	0.654355212311956
rs2070835	chr17	43022008	A/C	basal_eQTL	SNP_SCREEN	IFNg2LPS1_REP1_TBL1XR1	0.190996038171729	-0.996299397491847	-1.04317244555868	-0.0468730480668375	0.718975641223484	0.345445056964849	0.461621017333102
rs77536093	chr17	44014960	A/G	basal_eQTL	SNP_SCREEN	IFNg2LPS1_REP1_TBL1XR1	0.0526757587378523	-1.07636843237801	-1.37499169952858	-0.298623267150571	1.27838920012823	0.160715556314661	0.793942084066562
rs79152928	chr17	45176864	T/C	basal_eQTL	SNP_SCREEN	IFNg2LPS1_REP1_TBL1XR1	0.356343487735207	-0.618790535914115	-0.826236199334667	-0.207445663420552	0.448131173632869	0.514511615450573	0.288604816296793
rs2435207	chr17	45981562	G/A	basal_eQTL	SNP_SCREEN	IFNg2LPS1_REP1_TBL1XR1	0.520190738098152	-1.07482862466389	-0.949538506924238	0.125290117739655	0.283837384605877	0.651746262954775	0.185921450351843
rs58879558	chr17	46018101	T/C	basal_eQTL	SNP_SCREEN	IFNg2LPS1_REP1_TBL1XR1	0.0626848632832748	-1.00110464542076	-1.21979103369747	-0.218686388276704	1.20283731700312	0.177457380450489	0.750905933638076
rs373695612	chr17	46282983	A/G	basal_eQTL	SNP_SCREEN	IFNg2LPS1_REP1_TBL1XR1	0.0831834621407476	-0.801628036782064	-1.12618279914846	-0.324554762366398	1.07996300802336	0.209808230621817	0.67817747875674
rs72628338	chr17	46783271	T/G	basal_eQTL	SNP_SCREEN	IFNg2LPS1_REP1_TBL1XR1	0.766112015292866	-1.18438055850697	-1.29604814959382	-0.111667591086846	0.115707726363535	0.839762030638166	0.0758437656317663
rs144316605	chr17	46980715	C/T	basal_eQTL	SNP_SCREEN	IFNg2LPS1_REP1_TBL1XR1	0.316336601723182	-1.43069493859649	-1.4353480690365	-0.00465313044000992	0.499850555138493	0.4756181983526	0.322741536532511
rs35983484	chr17	47324345	T/G	basal_eQTL	SNP_SCREEN	IFNg2LPS1_REP1_TBL1XR1	0.0150169057833658	-1.09404924283356	-1.52055148845862	-0.426502245625066	1.82341954400594	0.0790890371257267	1.10188371177118
rs2017835	chr17	49715680	G/A	resp_eQTL	SNP_SCREEN	IFNg2LPS1_REP1_TBL1XR1	0.31751954148161	-0.712874401481758	-0.729737446414586	-0.0168630449328278	0.498229541249263	0.475849068941274	0.322530776103625
rs8078572	chr17	50157064	G/A	basal_eQTL	SNP_SCREEN	IFNg2LPS1_REP1_TBL1XR1	0.0318192697040441	-1.09399620956976	-0.673743107773732	0.420253101796024	1.49730979223009	0.120935093789254	0.917447654247313
rs117783823	chr17	50487092	A/G	basal_eQTL	SNP_SCREEN	IFNg2LPS1_REP1_TBL1XR1	0.00187170687834235	0.172245616462945	-0.388138825453669	-0.560384441916614	2.72776216365669	0.024221140682552	1.61580540782911
rs8076632	chr17	50548567	C/G	basal_eQTL	SNP_SCREEN	IFNg2LPS1_REP1_TBL1XR1	0.390828811472706	-1.49254343325055	-1.38307646670052	0.109466966550038	0.408013428058714	0.545432433376557	0.263259040912782
rs9303560	chr17	50635819	A/G	basal_eQTL	SNP_SCREEN	IFNg2LPS1_REP1_TBL1XR1	0.472817572090843	-0.196442520447055	-0.322809595428498	-0.126367074981443	0.325306391432476	0.618464264702667	0.208685389148523
rs12937360	chr17	54968937	C/T	resp_eQTL	SNP_SCREEN	IFNg2LPS1_REP1_TBL1XR1	0.0212114828003746	-0.0796440207857294	-0.207898535672306	-0.128254514886577	1.67342897082755	0.0973439833079431	1.01169088643374
rs2087840	chr17	60079066	G/A	basal_eQTL	SNP_SCREEN	IFNg2LPS1_REP1_TBL1XR1	0.0673614255603996	-0.974013737434739	-0.944984783801442	0.0290289536332977	1.17158873049796	0.18350181445764	0.73635963710647
rs28510567	chr17	63044600	A/G	basal_eQTL	SNP_SCREEN	IFNg2LPS1_REP1_TBL1XR1	0.0072501782225096	0.700011557539917	0.23249142780865	-0.467520129731268	2.13965131755299	0.051263699791789	1.29019005322056
rs9894841	chr17	63960325	T/C	basal_eQTL	SNP_SCREEN	IFNg2LPS1_REP1_TBL1XR1	0.499485263001343	-1.25088945804381	-1.45219263500295	-0.201303176959134	0.30147732083462	0.636182106518066	0.196418550176393
rs12944877	chr17	65039136	G/A	basal_eQTL	SNP_SCREEN	IFNg2LPS1_REP1_TBL1XR1	0.392332973651134	0.225781420171199	0.383821690368213	0.158040270197014	0.406345190027628	0.545811658941074	0.262957191715419
rs62085660	chr17	68101598	C/G	basal_eQTL	SNP_SCREEN	IFNg2LPS1_REP1_TBL1XR1	0.0380113200437667	-1.56891268856921	-1.41054296314234	0.158369725426867	1.42008704810884	0.134101502507746	0.872566356173998
rs918167	chr17	68439925	G/T	basal_eQTL	SNP_SCREEN	IFNg2LPS1_REP1_TBL1XR1	0.403887617845456	-1.29189575924409	-0.875044405995176	0.416851353248911	0.393739460976637	0.559073473513234	0.252531113321949
rs2952293	chr17	68457876	G/T	resp_eQTL	SNP_SCREEN	IFNg2LPS1_REP1_TBL1XR1	0.33574393886012	-1.58854242459566	-1.51406540557585	0.0744770190198056	0.473991818847971	0.495110395172391	0.305297955270992
rs11656991	chr17	68771151	T/C	basal_eQTL	SNP_SCREEN	IFNg2LPS1_REP1_TBL1XR1	0.139351674899066	0.592325362128159	0.621587157817707	0.0292617956895475	0.855887807036427	0.285201640176668	0.54484798121278
rs4793397	chr17	70524248	C/T	basal_eQTL	SNP_SCREEN	IFNg2LPS1_REP1_TBL1XR1	0.078459794688669	0.762386149310303	0.863902739771809	0.101516590461505	1.10535283265429	0.201808645515264	0.695060232454186
rs59362027	chr17	74567547	G/A	basal_eQTL	SNP_SCREEN	IFNg2LPS1_REP1_TBL1XR1	0.184604477463164	0.245095786629287	1.02037042152492	0.775274634895635	0.733757769648334	0.337619423479581	0.471572576064906
rs497053	chr17	74599993	G/A	basal_eQTL	SNP_SCREEN	IFNg2LPS1_REP1_TBL1XR1	0.00951584135964808	-1.05394224551879	-0.644624091364979	0.409318154153811	2.02155280677808	0.0609033809900121	1.21535859727602
rs508255	chr17	74603865	A/C	basal_eQTL	SNP_SCREEN	IFNg2LPS1_REP1_TBL1XR1	0.138489124141166	0.615741876453105	0.819734445595586	0.203992569142481	0.858584331371658	0.284700690148939	0.545611480069368
rs34996752	chr17	75256645	C/T	basal_eQTL	SNP_SCREEN	IFNg2LPS1_REP1_TBL1XR1	0.817417542662868	0.588188226634095	0.630748112643134	0.0425598860090397	0.0875560460960079	0.87222083493732	0.0593735434476916
rs9902966	chr17	75366066	C/T	caQTL_eQTL	SNP_SCREEN	IFNg2LPS1_REP1_TBL1XR1	0.505647701519666	0.670144758338104	0.726699124901639	0.0565543665635347	0.29615196255485	0.640970037685674	0.193162271217388
rs1042861	chr17	75574949	A/G	basal_eQTL	SNP_SCREEN	IFNg2LPS1_REP1_TBL1XR1	0.573207447545016	-1.33601646847737	-1.52001781509496	-0.18400134661759	0.241688175555412	0.698202023111	0.156018897107818
rs7217955	chr17	75950561	T/C	basal_eQTL	SNP_SCREEN	IFNg2LPS1_REP1_TBL1XR1	0.10100203497287	0.685513607948464	0.475260549623628	-0.210253058324836	0.995669876033345	0.23369926920501	0.631342645676784
rs3744050	chr17	76561894	G/A	basal_eQTL	SNP_SCREEN	IFNg2LPS1_REP1_TBL1XR1	0.933446211962994	0.157420733493324	0.205406661527308	0.047985928033984	0.0299107023755178	0.951512912839698	0.0215853135913867
rs4789315	chr17	76570960	A/G	caQTL_eQTL	SNP_SCREEN	IFNg2LPS1_REP1_TBL1XR1	0.0241247188307726	0.24602521712467	0.0185072845701533	-0.227517932554517	1.61753773957818	0.105481206425739	0.976824911671122
rs11656914	chr17	77524542	C/T	basal_eQTL	SNP_SCREEN	IFNg2LPS1_REP1_TBL1XR1	0.0087152277040948	0.354912371722912	0.642087874951227	0.287175503228315	2.05972126152702	0.0572049960874116	1.2425660397657
rs4586516	chr17	77558365	G/C	basal_eQTL	SNP_SCREEN	IFNg2LPS1_REP1_TBL1XR1	0.210155053789661	-1.30950422050087	-1.5191855040202	-0.209681283519334	0.677460161658679	0.366597474107701	0.435810531694769
rs7215449	chr17	78267969	T/C	basal_eQTL	SNP_SCREEN	IFNg2LPS1_REP1_TBL1XR1	0.0109905666887931	-0.971837047574229	-0.0669550373870377	0.904882010187192	1.95897991417607	0.06517730165043	1.1859036233521
rs4861	chr17	78992110	C/T	basal_eQTL	SNP_SCREEN	IFNg2LPS1_REP1_TBL1XR1	0.00516432218422928	0.118583285986675	0.694844022491286	0.57626073650461	2.28698667142727	0.0431074742321327	1.36544742273142
rs9896202	chr17	79804428	T/C	resp_eQTL	SNP_SCREEN	IFNg2LPS1_REP1_TBL1XR1	0.0365699783792993	-1.83742973690395	-2.05470165761372	-0.217271920709771	1.43687529642307	0.131246403092487	0.88191258992955
rs2361702	chr17	80088532	A/G	basal_eQTL	SNP_SCREEN	IFNg2LPS1_REP1_TBL1XR1	0.0381805308979583	0.238510182044478	-0.0763712608796087	-0.314881442924087	1.41815803706203	0.134483016474974	0.871332558166564
rs11653893	chr17	80205031	A/G	basal_eQTL	SNP_SCREEN	IFNg2LPS1_REP1_TBL1XR1	0.149776024841126	-1.07510883414229	-1.32816046309863	-0.253051628956341	0.824557700071278	0.294492948398729	0.530925099885998
rs1046832	chr17	80209597	A/G	basal_eQTL	SNP_SCREEN	IFNg2LPS1_REP1_TBL1XR1	0.00928882779457708	0.125652989235101	-0.548732905680215	-0.674385894915316	2.0320390884248	0.0601163081675848	1.22100769794003
rs12948768	chr17	80224006	A/G	basal_eQTL	SNP_SCREEN	IFNg2LPS1_REP1_TBL1XR1	0.0458219249268782	0.0535485555540633	-0.279846222726056	-0.333394778280119	1.33892667054685	0.148837148220638	0.827288659826972
rs9788997	chr17	81218342	C/T	basal_eQTL	SNP_SCREEN	IFNg2LPS1_REP1_TBL1XR1	0.182603834150405	-1.25657320527111	-1.01077843728366	0.245794767987457	0.738490107782651	0.335481462741442	0.474331472071796
rs3744146	chr17	81389928	C/T	basal_eQTL	SNP_SCREEN	IFNg2LPS1_REP1_TBL1XR1	0.829032469407745	-1.13074896605879	-1.24884260317688	-0.118093637118096	0.0814284597893294	0.879529890805722	0.0557493964664451
rs35633108	chr17	81680607	C/G	basal_eQTL	SNP_SCREEN	IFNg2LPS1_REP1_TBL1XR1	0.0406534989565461	-0.132287670907606	0.203947470101273	0.336235141008879	1.39090206969783	0.139203621814056	0.856349465060253
rs28755469	chr17	82035820	G/A	basal_eQTL	SNP_SCREEN	IFNg2LPS1_REP1_TBL1XR1	0.0569855368367958	-1.11520459259606	-1.0992114540657	0.0159931385303549	1.24423535606451	0.167399744333323	0.776245209632554
rs34153075	chr17	82177852	C/A	basal_eQTL	SNP_SCREEN	IFNg2LPS1_REP1_TBL1XR1	0.39306097602941	1.02200694263035	1.27411589934376	0.252108956713409	0.405540071764683	0.546480753599657	0.262425128778604
rs36168299	chr17	82497278	T/C	resp_eQTL	SNP_SCREEN	IFNg2LPS1_REP1_TBL1XR1	0.00838054793893704	-0.681965313224941	-1.09932838271513	-0.41736306949019	2.07672758529846	0.0558366627738817	1.25308054636983
rs2246577	chr17	82722518	T/C	basal_eQTL	SNP_SCREEN	IFNg2LPS1_REP1_TBL1XR1	0.157802953234093	-1.21774524408419	-1.43771830692535	-0.219973062841166	0.801884873361903	0.306193098731416	0.514004602065715
rs9330530	chr17	83160952	G/A	basal_eQTL	SNP_SCREEN	IFNg2LPS1_REP1_TBL1XR1	0.639820846868196	-1.36260721675404	-1.274951507706	0.0876557090480399	0.193941613685601	0.752010474639983	0.123776110144179
rs3786350	chr18	712356	G/T	basal_eQTL	SNP_SCREEN	IFNg2LPS1_REP1_TBL1XR1	0.879209909628992	-1.403617927702	-1.32934670421174	0.0742712234902652	0.055907425597151	0.915196293218243	0.0384857475524966
rs4798075	chr18	3247258	A/C	basal_eQTL	SNP_SCREEN	IFNg2LPS1_REP1_TBL1XR1	0.719628283281271	-0.355370660835884	-0.373078608690004	-0.0177079478541193	0.142891776077459	0.806391977010218	0.0934538017784158
rs9947555	chr18	6406649	T/C	basal_eQTL	SNP_SCREEN	IFNg2LPS1_REP1_TBL1XR1	0.00000332646477705613	0.106861189292006	-0.820459843378382	-0.927321032670388	5.47801707080839	0.000778597715845444	3.10868687469591
rs894756	chr18	9488159	A/T	basal_eQTL	SNP_SCREEN	IFNg2LPS1_REP1_TBL1XR1	0.000149053231775651	-0.304959088349152	-0.98557272677066	-0.680613638421508	3.82665860314617	0.00549509581146235	2.26002473089715
rs7230347	chr18	9778319	A/G	basal_eQTL	SNP_SCREEN	IFNg2LPS1_REP1_TBL1XR1	0.331824079580827	1.09752315992548	0.90579970491064	-0.191723455014843	0.479092101585831	0.491295089714049	0.30865757643255
rs17659689	chr18	12989723	G/C	basal_eQTL	SNP_SCREEN	IFNg2LPS1_REP1_TBL1XR1	0.952740883666008	1.11605450696053	1.08537839831396	-0.0306761086465719	0.0210251980976367	0.965397542221351	0.0152938111741152
rs375240679	chr18	22888310	T/C	basal_eQTL	SNP_SCREEN	IFNg2LPS1_REP1_TBL1XR1	0.164278497706407	0.774827102813493	0.527799186287632	-0.247027916525862	0.784419277335312	0.314074362080011	0.5029675136544
rs2438415	chr18	26626083	A/G	resp_eQTL	SNP_SCREEN	IFNg2LPS1_REP1_TBL1XR1	0.815378913150318	-0.0669550379975684	-0.0716152461382195	-0.00466020814065102	0.0886405242069853	0.871373967037086	0.0597954190858589
rs1632169	chr18	36129799	G/C	basal_eQTL	SNP_SCREEN	IFNg2LPS1_REP1_TBL1XR1	0.000163561252031768	-2.3481441899641	-1.69358690730243	0.654557282661663	3.78631957365936	0.00556611522298878	2.25444780766955
rs571449	chr18	46585378	C/T	basal_eQTL	SNP_SCREEN	IFNg2LPS1_REP1_TBL1XR1	0.0990871220967922	1.48040327384722	1.75877340783764	0.278370133990428	1.00398278512846	0.231692086763324	0.635088798897595
rs571181	chr18	46796436	T/C	basal_eQTL	SNP_SCREEN	IFNg2LPS1_REP1_TBL1XR1	0.480571664523692	-1.42805071745344	-1.62920868232449	-0.201157964871055	0.318241839657352	0.624573749662988	0.204416272773261
rs4591213	chr18	48419676	T/C	basal_eQTL	SNP_SCREEN	IFNg2LPS1_REP1_TBL1XR1	0.232455679967896	1.55348788544855	1.36441428778054	-0.189073597668013	0.633659837527455	0.393715133299377	0.404817891833849
rs1705547	chr18	50189351	T/G	caQTL_eQTL	SNP_SCREEN	IFNg2LPS1_REP1_TBL1XR1	0.088919189257088	0.936487097285776	0.76354363140618	-0.172943465879596	1.05100450574338	0.220256715158655	0.657070841999267
rs6508040	chr18	50834985	G/A	caQTL_eQTL	SNP_SCREEN	IFNg2LPS1_REP1_TBL1XR1	0.00977901335846894	-0.386882007333958	-0.205654718389993	0.181227288943965	2.00970496060994	0.0619804514296083	1.20774526493646
rs36047427	chr18	54267598	A/G	basal_eQTL	SNP_SCREEN	IFNg2LPS1_REP1_TBL1XR1	0.0327992004960523	0.081054464574256	-0.214692598698821	-0.295747063273077	1.48413674239761	0.122969205927572	0.910203631407091
rs1980176	chr18	59320215	A/G	basal_eQTL	SNP_SCREEN	IFNg2LPS1_REP1_TBL1XR1	0.332921543522092	1.40990288651405	1.1684873125479	-0.241415573966146	0.477658100517602	0.492260998844163	0.307804571413384
rs7228530	chr18	59912637	T/C	basal_eQTL	SNP_SCREEN	IFNg2LPS1_REP1_TBL1XR1	0.625072106212575	0.783268957031788	0.656250314484047	-0.127018642547741	0.204069881017609	0.739785713719751	0.130894059763781
rs58141349	chr18	61934816	C/T	resp_eQTL	SNP_SCREEN	IFNg2LPS1_REP1_TBL1XR1	0.65829318676028	0.406441108749161	0.500868049155605	0.094426940406444	0.181580639770031	0.765585977452019	0.116006029738765
rs9966459	chr18	63880056	A/T	basal_eQTL	SNP_SCREEN	IFNg2LPS1_REP1_TBL1XR1	0.125636313264927	0.256254635162489	0.451117465963165	0.194862830800676	0.900884816241938	0.268267117784614	0.571432556697657
rs11151939	chr18	74264017	C/A	basal_eQTL	SNP_SCREEN	IFNg2LPS1_REP1_TBL1XR1	0.519214583145763	-0.345858091603798	-0.301763219689227	0.0440948719145708	0.284653118035903	0.651746262954775	0.185921450351843
rs9957005	chr18	78597850	C/T	resp_eQTL	SNP_SCREEN	IFNg2LPS1_REP1_TBL1XR1	0.0671879177773496	-0.729881966158122	-0.469100898351566	0.260781067806556	1.17270881793422	0.183385680477945	0.736634578874308
rs12456140	chr18	79077760	A/G	basal_eQTL	SNP_SCREEN	IFNg2LPS1_REP1_TBL1XR1	0.830207657522979	-1.02609013565993	-1.1334335399699	-0.107343404309963	0.0808132651701739	0.879644361107057	0.0556928769713152
rs8083927	chr18	79960079	A/G	basal_eQTL	SNP_SCREEN	IFNg2LPS1_REP1_TBL1XR1	0.108037810650741	-0.0126492859049473	-0.12466553463325	-0.112016248728303	0.966424225224461	0.243856772611673	0.612865178284296
rs2868065	chr19	1059556	C/T	basal_eQTL	SNP_SCREEN	IFNg2LPS1_REP1_TBL1XR1	0.000441058864360715	-1.39629739544813	-0.700302314389628	0.695995081058506	3.35550344508765	0.0102128790374835	1.99085181189573
rs3745806	chr19	2699179	C/T	basal_eQTL	SNP_SCREEN	IFNg2LPS1_REP1_TBL1XR1	0.225260745055472	-1.49504504878993	-1.16626855134151	0.328776497448421	0.647314483780642	0.385500595288532	0.413974946976643
rs2302490	chr19	2740231	C/T	basal_eQTL	SNP_SCREEN	IFNg2LPS1_REP1_TBL1XR1	0.484360347968174	-1.24895979867509	-1.07849351310483	0.170466285570253	0.314831417476717	0.626552684038363	0.203042405236211
rs57502904	chr19	4252395	G/A	basal_eQTL	SNP_SCREEN	IFNg2LPS1_REP1_TBL1XR1	0.094405299636475	-1.39900467851745	-1.32923637249187	0.0697683060255789	1.02500362499988	0.226338267603148	0.645242012532853
rs7254885	chr19	4539074	A/G	resp_eQTL	SNP_SCREEN	IFNg2LPS1_REP1_TBL1XR1	0.00687882148060892	-0.606259371727334	-1.03372858219333	-0.427469210466	2.16248596122818	0.050551339252847	1.29626733418937
rs11672860	chr19	5200920	T/C	basal_eQTL	SNP_SCREEN	IFNg2LPS1_REP1_TBL1XR1	0.180538892813457	0.0536955893184386	-0.161179303083979	-0.214874892402418	0.743429225255475	0.333256443494668	0.477221444773442
rs62125120	chr19	6749673	C/T	resp_eQTL	SNP_SCREEN	IFNg2LPS1_REP1_TBL1XR1	0.0422590996165097	-0.337710982633874	-0.00509489450083756	0.332616088133036	1.37407976037758	0.14271317305606	0.845535937736701
rs415421	chr19	6902218	G/C	basal_eQTL	SNP_SCREEN	IFNg2LPS1_REP1_TBL1XR1	0.776209548638939	0.0269144408042045	0.072191943581675	0.0452775027774706	0.110021019035203	0.846634872578567	0.0723038470638405
rs8110698	chr19	7004521	G/A	basal_eQTL	SNP_SCREEN	IFNg2LPS1_REP1_TBL1XR1	0.00465768017976279	0.531894048115192	1.03759571800007	0.505701669884875	2.33183033566668	0.0407745694017902	1.38961061661298
rs11668751	chr19	7251831	T/G	basal_eQTL	SNP_SCREEN	IFNg2LPS1_REP1_TBL1XR1	0.431294465500841	0.349361907111544	0.203059857327605	-0.146302049783939	0.365226114814555	0.58278763450694	0.234489671593836
rs36004722	chr19	8214072	A/G	basal_eQTL	SNP_SCREEN	IFNg2LPS1_REP1_TBL1XR1	0.42221745642821	-0.989739273025754	-0.898354641102869	0.0913846319228849	0.3744638149087	0.574497766441969	0.240711655441864
rs17002013	chr19	9140544	C/T	basal_eQTL	SNP_SCREEN	IFNg2LPS1_REP1_TBL1XR1	0.887462521247482	-0.942189053998411	-0.903195325867964	0.0389937281304471	0.051849978733824	0.920763178705174	0.035852056455698
rs28384491	chr19	9324196	C/T	basal_eQTL	SNP_SCREEN	IFNg2LPS1_REP1_TBL1XR1	0.00161016946664473	-0.792908007325941	-1.31760250810441	-0.524694500778468	2.79312841306411	0.0232790513739748	1.63303472124905
rs7249924	chr19	9655359	C/T	basal_eQTL	SNP_SCREEN	IFNg2LPS1_REP1_TBL1XR1	0.130650953391807	1.27521105950738	1.3789750733936	0.103764013886219	0.88388741677255	0.275500389802362	0.559877782333448
rs7408233	chr19	10337344	A/G	basal_eQTL	SNP_SCREEN	IFNg2LPS1_REP1_TBL1XR1	0.0265374230593268	-1.06041899513129	-1.25885720785496	-0.198438212723668	1.57614125198594	0.111175719331877	0.953990051887087
rs74436647	chr19	10602646	G/A	basal_eQTL	SNP_SCREEN	IFNg2LPS1_REP1_TBL1XR1	0.000139527064230649	-1.77053609750525	-0.87434174729577	0.89619435020948	3.85534154360185	0.00541462922944202	2.26643127664168
rs892115	chr19	11152974	G/T	basal_eQTL	SNP_SCREEN	IFNg2LPS1_REP1_TBL1XR1	0.85735991385195	-1.30044910775687	-1.19244769012312	0.108001417633741	0.0668368259337123	0.898379976049509	0.046539936608708
rs322148	chr19	11309324	C/T	basal_eQTL	SNP_SCREEN	IFNg2LPS1_REP1_TBL1XR1	0.328975810523973	-1.66559079470721	-1.66400077284238	0.00159002186482371	0.482836034397068	0.488058009979227	0.311528555217402
rs3760780	chr19	11578343	T/C	basal_eQTL	SNP_SCREEN	IFNg2LPS1_REP1_TBL1XR1	0.00898371820854271	0.309255146978665	-0.222973630171747	-0.532228777150413	2.04654387900776	0.0586194238268333	1.23195845457818
rs2418568	chr19	12877067	A/G	basal_eQTL	SNP_SCREEN	IFNg2LPS1_REP1_TBL1XR1	0.86317217742614	-1.15029105962506	-1.19566708935965	-0.0453760297345893	0.063902566685938	0.902333107970994	0.0446331074164255
rs8107709	chr19	13519732	A/C	basal_eQTL	SNP_SCREEN	IFNg2LPS1_REP1_TBL1XR1	0.0183839170214212	-0.993101578686903	-1.32461899978095	-0.331517421094049	1.73556194890493	0.0895709789678055	1.04783267912937
rs10404194	chr19	14609042	T/C	basal_eQTL	SNP_SCREEN	IFNg2LPS1_REP1_TBL1XR1	0.00932414708138314	-0.598724587284923	-1.09014853437533	-0.49142394709041	2.03039088442974	0.0601312342391239	1.22089988183985
rs7508421	chr19	14614756	T/C	basal_eQTL	SNP_SCREEN	IFNg2LPS1_REP1_TBL1XR1	0.0893490906962456	1.43962968625896	1.17568600633381	-0.263943679925148	1.04890986294135	0.220366930405003	0.656853577788456
rs7248991	chr19	14737655	T/A	basal_eQTL	SNP_SCREEN	IFNg2LPS1_REP1_TBL1XR1	0.308896140754269	1.21379269050189	0.919093512826943	-0.294699177674943	0.510187517595587	0.470577316355678	0.327369011327002
rs4808409	chr19	15922569	G/T	basal_eQTL	SNP_SCREEN	IFNg2LPS1_REP1_TBL1XR1	0.184983847789429	-0.18537044646322	0.0221822590732388	0.207552705536458	0.732866191176275	0.337889571684738	0.471225211686667
rs2227371	chr19	16898561	A/G	basal_eQTL	SNP_SCREEN	IFNg2LPS1_REP1_TBL1XR1	0.0202253953833031	0.796730047372561	0.76563478069332	-0.0310952666792403	1.69410297967325	0.0949311325290588	1.02259133795953
rs76660195	chr19	17005426	C/T	basal_eQTL	SNP_SCREEN	IFNg2LPS1_REP1_TBL1XR1	0.0000488364733901772	0.0348589209156605	0.141673118284899	0.106814197369239	4.31125570513839	0.00310974834345736	2.50727475485418
rs7259472	chr19	17006565	A/G	basal_eQTL	SNP_SCREEN	IFNg2LPS1_REP1_TBL1XR1	0.84740336326032	0.0500092918362464	0.123176886159411	0.0731675943231647	0.07190981665967	0.891575262578711	0.0498419898492717
rs6903	chr19	17306756	C/T	basal_eQTL	SNP_SCREEN	IFNg2LPS1_REP1_TBL1XR1	0.663657316025934	0.288876743945274	0.167908319557846	-0.120968424387428	0.178056113668065	0.769222039092422	0.11394828122099
rs117441531	chr19	17743986	G/T	basal_eQTL	SNP_SCREEN	IFNg2LPS1_REP1_TBL1XR1	0.00447411800345597	0.296024102315843	0.787811829697538	0.491787727381695	2.34929256570789	0.0402362077976489	1.39538295762816
rs12611244	chr19	18211285	G/A	basal_eQTL	SNP_SCREEN	IFNg2LPS1_REP1_TBL1XR1	0.00272708405104192	-1.25381801222299	-1.78675046469811	-0.532932452475122	2.56430147652805	0.0295701466711016	1.52914652132129
rs10854164	chr19	18273520	T/C	basal_eQTL	SNP_SCREEN	IFNg2LPS1_REP1_TBL1XR1	0.748609750046085	0.746346474713616	0.336923806843548	-0.409422667870068	0.125744520844843	0.828041237061601	0.0819480344924697
rs7254835	chr19	21207806	T/C	basal_eQTL	SNP_SCREEN	IFNg2LPS1_REP1_TBL1XR1	0.711967619816281	1.21646763480412	1.29922331841889	0.0827556836147743	0.147539757563829	0.801461768464944	0.0961171896426142
rs8112960	chr19	21592569	C/T	basal_eQTL	SNP_SCREEN	IFNg2LPS1_REP1_TBL1XR1	0.00777907108267238	0.101597539027769	0.411352143265619	0.30975460423785	2.10907226004829	0.0533009281589206	1.27326522829448
rs35717293	chr19	21729953	A/G	basal_eQTL	SNP_SCREEN	IFNg2LPS1_REP1_TBL1XR1	0.133300861858202	0.531368463615622	0.735440852218496	0.204072388602874	0.875167042641271	0.277197501811189	0.557210688037519
rs1079564	chr19	24043218	G/A	basal_eQTL	SNP_SCREEN	IFNg2LPS1_REP1_TBL1XR1	0.167003803320749	1.44031700843296	1.3039389316535	-0.136378076779462	0.777273638179328	0.316592444205831	0.499499454220571
rs1001434	chr19	29714541	C/T	resp_eQTL	SNP_SCREEN	IFNg2LPS1_REP1_TBL1XR1	0.721019000931149	0.724606560624856	0.770814450140057	0.0462078895152011	0.142053290217026	0.807132606305517	0.0930551078359745
rs888767	chr19	32585709	G/A	basal_eQTL	SNP_SCREEN	IFNg2LPS1_REP1_TBL1XR1	0.928737398768422	-0.867332444313847	-0.944042755704939	-0.0767103113910921	0.0321070657562308	0.948461277043283	0.0229803954128717
rs186861406	chr19	32720737	C/T	basal_eQTL	SNP_SCREEN	IFNg2LPS1_REP1_TBL1XR1	0.611275843535933	-1.01890833172754	-1.0504180156803	-0.0315096839527649	0.213762766366831	0.728780548483178	0.137403227416995
rs10401156	chr19	35763801	C/T	basal_eQTL	SNP_SCREEN	IFNg2LPS1_REP1_TBL1XR1	0.0192082468395997	-1.28752620367719	-1.59283019448432	-0.305303990807135	1.71651227192295	0.0923666130634666	1.03448498097187
rs12459568	chr19	37212521	T/G	basal_eQTL	SNP_SCREEN	IFNg2LPS1_REP1_TBL1XR1	0.0646618583443441	-0.948977791638547	-0.523617172045726	0.425360619592821	1.18935181817332	0.179914503971936	0.744933824197133
rs320876	chr19	37234146	C/G	basal_eQTL	SNP_SCREEN	IFNg2LPS1_REP1_TBL1XR1	0.654624972337929	-0.7532820553494	-0.597486045518744	0.155796009830656	0.184007431442163	0.763591194457913	0.117139088424505
rs4803509	chr19	37798084	G/C	basal_eQTL	SNP_SCREEN	IFNg2LPS1_REP1_TBL1XR1	0.434808767431078	0.495905053191082	0.644299050010431	0.148393996819348	0.361701707436367	0.586464525078764	0.231758252991754
rs337800	chr19	40085302	A/G	basal_eQTL	SNP_SCREEN	IFNg2LPS1_REP1_TBL1XR1	0.00444941219922299	-0.357852417106352	-0.790869219580227	-0.433016802473875	2.35169735879329	0.0402362077976489	1.39538295762816
rs2356229	chr19	40201383	C/T	caQTL_eQTL	SNP_SCREEN	IFNg2LPS1_REP1_TBL1XR1	0.872266450297091	0.348898356698848	0.405088422942803	0.0561900662439558	0.0593508313314031	0.908833437615245	0.0415157028647412
rs10408947	chr19	40642892	G/C	basal_eQTL	SNP_SCREEN	IFNg2LPS1_REP1_TBL1XR1	0.370035420327896	-1.24076463251343	-1.59044892958912	-0.349684297075688	0.431756702644642	0.523951054032368	0.280709281635557
rs4803363	chr19	40746214	G/T	basal_eQTL	SNP_SCREEN	IFNg2LPS1_REP1_TBL1XR1	0.0154027459103606	0.668789541162846	0.447215742264499	-0.221573798898347	1.8124018488121	0.0801646294509863	1.09601721055165
rs3745936	chr19	41586462	A/T	basal_eQTL	SNP_SCREEN	IFNg2LPS1_REP1_TBL1XR1	0.251211738224569	0.60335750642377	0.42574831567311	-0.177609190750659	0.599960071435423	0.413063658375934	0.383983012869149
rs3859459	chr19	41608577	T/C	basal_eQTL	SNP_SCREEN	IFNg2LPS1_REP1_TBL1XR1	0.494717346537719	1.17875531304938	1.02642333178531	-0.152331981264068	0.305642861470195	0.633284010729996	0.198401476980409
rs2355726	chr19	43294180	C/A	basal_eQTL	SNP_SCREEN	IFNg2LPS1_REP1_TBL1XR1	0.0115007533167194	0.132840550348939	0.417227086169049	0.284386535820111	1.93927371176992	0.0671231301756817	1.17312779910533
rs11879798	chr19	43777746	G/A	basal_eQTL	SNP_SCREEN	IFNg2LPS1_REP1_TBL1XR1	0.0247316897078626	-1.03838954889978	-0.563794411216652	0.474595137683128	1.60674621094432	0.106432874773915	0.97292420730694
rs4803766	chr19	44867911	G/A	basal_eQTL	SNP_SCREEN	IFNg2LPS1_REP1_TBL1XR1	0.401448797315435	-0.982760329446524	-0.541688374013325	0.441071955433199	0.396369838832159	0.556742783486986	0.254345403592699
rs4802273	chr19	45740802	A/G	basal_eQTL	SNP_SCREEN	IFNg2LPS1_REP1_TBL1XR1	0.097990204428257	1.85035038316251	2.09127561603449	0.240925232871979	1.00881733630119	0.23036549063025	0.637582578857176
rs2075145	chr19	46386903	T/C	basal_eQTL	SNP_SCREEN	IFNg2LPS1_REP1_TBL1XR1	0.113169099266515	-1.20563546531198	-1.36839161650632	-0.162756151194335	0.946272140727563	0.250811209031885	0.600653058304181
rs186380	chr19	46795258	C/T	resp_eQTL	SNP_SCREEN	IFNg2LPS1_REP1_TBL1XR1	0.0315937584086365	-0.628778980049784	-0.153457364235218	0.475321615814566	1.50039870714199	0.120492057930869	0.919041578072271
rs75900606	chr19	47274615	G/A	resp_eQTL	SNP_SCREEN	IFNg2LPS1_REP1_TBL1XR1	0.000683638680355157	-0.480978367463221	0.161108713431543	0.642087080894763	3.16517337282439	0.0136235023508613	1.86571122897838
rs8102185	chr19	48064846	A/G	resp_eQTL	SNP_SCREEN	IFNg2LPS1_REP1_TBL1XR1	0.797302460058491	-0.610575201912855	-0.654996602655104	-0.0444214007422492	0.0983768958988922	0.860308800804577	0.0653456343219859
rs11564512	chr19	48107142	A/G	basal_eQTL	SNP_SCREEN	IFNg2LPS1_REP1_TBL1XR1	0.0423527743099777	-1.29817041973178	-1.65538409103877	-0.357213671306994	1.37311813602864	0.14278337985638	0.845322341976792
rs12463034	chr19	49971958	G/A	basal_eQTL	SNP_SCREEN	IFNg2LPS1_REP1_TBL1XR1	0.175268836918396	-1.56418810253935	-1.32357745575796	0.240610646781395	0.756295295300888	0.32689263681576	0.485594861696472
rs17728475	chr19	51109005	T/C	basal_eQTL	SNP_SCREEN	IFNg2LPS1_REP1_TBL1XR1	0.00108260481454563	-0.167258997477747	-0.626399468922896	-0.459140471445148	2.96553004585206	0.0181418321952647	1.74131885442525
rs10084140	chr19	51430250	C/A	basal_eQTL	SNP_SCREEN	IFNg2LPS1_REP1_TBL1XR1	0.0890347284835206	-1.44195159085266	-1.25028627370321	0.191665317149457	1.05044056136755	0.220296218574438	0.656992957530803
rs3829658	chr19	51497418	G/A	basal_eQTL	SNP_SCREEN	IFNg2LPS1_REP1_TBL1XR1	0.71310113569329	-0.531400276940255	-0.562309438908489	-0.0309091619682342	0.146848871889086	0.801921561847259	0.0958681091757618
rs3752132	chr19	51571284	A/G	basal_eQTL	SNP_SCREEN	IFNg2LPS1_REP1_TBL1XR1	0.00455602279594437	-0.857902987312729	-1.35979796163706	-0.501894974324336	2.34141411160609	0.0404735840346544	1.39282833606916
rs75810459	chr19	51657537	G/A	basal_eQTL	SNP_SCREEN	IFNg2LPS1_REP1_TBL1XR1	0.129393756436371	1.13546166841588	0.990999111005178	-0.144462557410698	0.888086678927362	0.273631920876915	0.562833240825957
rs36070067	chr19	51785155	C/T	resp_eQTL	SNP_SCREEN	IFNg2LPS1_REP1_TBL1XR1	0.959765078671668	-0.894214638535157	-0.93175062676241	-0.0375359882272527	0.0178350560457147	0.969849407958762	0.0132956949809857
rs11668956	chr19	52406736	A/G	basal_eQTL	SNP_SCREEN	IFNg2LPS1_REP1_TBL1XR1	0.64675527368245	-0.785747511220766	-0.896213150419195	-0.110465639198429	0.18926002133295	0.758146616526539	0.120246798865221
rs7259073	chr19	52853919	C/T	basal_eQTL	SNP_SCREEN	IFNg2LPS1_REP1_TBL1XR1	0.183318175158028	-1.08598961078335	-1.02755908388724	0.0584305268961047	0.73679447459299	0.335956755136336	0.473716622057679
rs62115398	chr19	53056714	A/G	basal_eQTL	SNP_SCREEN	IFNg2LPS1_REP1_TBL1XR1	0.0111534607844249	-0.167695126588933	-0.102929044332662	0.064766082256271	1.95259035536261	0.0657905473470607	1.18183650045767
rs8100002	chr19	53093561	C/A	basal_eQTL	SNP_SCREEN	IFNg2LPS1_REP1_TBL1XR1	0.968975444330021	0.113034951811512	0.0772007782089804	-0.0358341736025318	0.0136872286531543	0.975147262446773	0.0109297941079654
rs2617752	chr19	53438369	T/C	basal_eQTL	SNP_SCREEN	IFNg2LPS1_REP1_TBL1XR1	0.912684795667272	0.0222374351203425	0.0550074802459515	0.032770045125609	0.0396791842817395	0.936390894256032	0.02854281816378
rs2617690	chr19	53440873	A/C	basal_eQTL	SNP_SCREEN	IFNg2LPS1_REP1_TBL1XR1	0.0108497187484549	-0.24567264841455	-0.126534760220012	0.119137888194537	1.96458151965667	0.0650739496222021	1.18659283323737
rs10415777	chr19	54047861	G/T	basal_eQTL	SNP_SCREEN	IFNg2LPS1_REP1_TBL1XR1	0.626616444057687	0.216237244034911	0.230940132068829	0.0147028880339176	0.202998212279391	0.741216884628665	0.13005469618323
rs4806698	chr19	54048826	G/C	basal_eQTL	SNP_SCREEN	IFNg2LPS1_REP1_TBL1XR1	0.367405833163271	-0.202012033217661	-0.0319899582775763	0.170022074940084	0.434853952846458	0.521966411661629	0.282357442781918
rs891055	chr19	54164811	C/G	basal_eQTL	SNP_SCREEN	IFNg2LPS1_REP1_TBL1XR1	0.125902525760015	-1.23512550199167	-1.51617702768715	-0.28105152569548	0.899965557321571	0.268300950848896	0.571377788201349
rs2304523	chr19	54207390	G/T	basal_eQTL	SNP_SCREEN	IFNg2LPS1_REP1_TBL1XR1	0.000000355796612071295	-0.773881155612121	-0.0119187351170461	0.761962420495075	6.44879819162519	0.000198423237263955	3.70240746915481
rs12462760	chr19	54229545	G/C	basal_eQTL	SNP_SCREEN	IFNg2LPS1_REP1_TBL1XR1	0.00582111682487343	1.08659143285544	0.416872546123458	-0.669718886731983	2.23499368470606	0.0458231687424201	1.33891488197847
rs400942	chr19	54277703	C/T	basal_eQTL	SNP_SCREEN	IFNg2LPS1_REP1_TBL1XR1	0.889078714377412	-1.16984144111883	-1.11496633014684	0.0548751109719832	0.0510597871665449	0.921143848338565	0.035672543894927
rs453755	chr19	54298734	G/T	basal_eQTL	SNP_SCREEN	IFNg2LPS1_REP1_TBL1XR1	0.102513128823896	-0.0962192729788864	0.265515134536111	0.361734407514998	0.989220511089751	0.235716258792575	0.627610460494903
rs28592273	chr19	54363195	G/C	basal_eQTL	SNP_SCREEN	IFNg2LPS1_REP1_TBL1XR1	0.28960964021592	-1.72494918464237	-1.49084583761861	0.234103347023761	0.538186985904116	0.451752854277957	0.345099094786398
rs28706562	chr19	54593456	T/G	basal_eQTL	SNP_SCREEN	IFNg2LPS1_REP1_TBL1XR1	0.0356770512559448	-0.4123879095745	-0.442111350531028	-0.0297234409565281	1.44761104768696	0.129418749588387	0.888002800538284
rs7250931	chr19	54615303	C/T	basal_eQTL	SNP_SCREEN	IFNg2LPS1_REP1_TBL1XR1	0.669370665094426	0.738933226072285	0.754019431312938	0.0150862052406537	0.1743333243457	0.772780746967051	0.111943706455565
rs4806601	chr19	54877419	T/C	basal_eQTL	SNP_SCREEN	IFNg2LPS1_REP1_TBL1XR1	0.165143008648912	0.493756974825914	0.259416779043662	-0.234340195782252	0.782139807497659	0.314910633733959	0.501812674091917
rs2569514	chr19	55040849	G/A	basal_eQTL	SNP_SCREEN	IFNg2LPS1_REP1_TBL1XR1	0.261052196284662	-1.00148815593053	-0.778323694507551	0.223164461422983	0.583272648631022	0.422728739518061	0.373938225343875
rs11667847	chr19	55157451	A/G	basal_eQTL	SNP_SCREEN	IFNg2LPS1_REP1_TBL1XR1	0.00580334647858761	-0.106139390834991	-0.642136967061881	-0.53599757622689	2.23632149987374	0.0458231687424201	1.33891488197847
rs10413828	chr19	55228321	G/A	basal_eQTL	SNP_SCREEN	IFNg2LPS1_REP1_TBL1XR1	0.061134245357259	-1.35817479872615	-1.46850935227824	-0.110334553552087	1.21371544436706	0.174264111765795	0.758792042992587
rs1172822	chr19	55308477	C/T	basal_eQTL	SNP_SCREEN	IFNg2LPS1_REP1_TBL1XR1	0.650921048616014	-0.136153578536799	-0.177376772146809	-0.0412231936100104	0.186471684595795	0.761415843225078	0.118378090808174
rs2099522	chr19	55909197	G/A	basal_eQTL	SNP_SCREEN	IFNg2LPS1_REP1_TBL1XR1	0.705124080480262	1.4857766518918	1.46915440407979	-0.0166222478120115	0.151734453609551	0.796094243009755	0.0990355166890103
rs11667606	chr19	57070952	T/C	basal_eQTL	SNP_SCREEN	IFNg2LPS1_REP1_TBL1XR1	0.481249049853232	-0.311089873229064	-0.432845409423579	-0.121755536194515	0.317630114925325	0.62472001072497	0.204314582723346
rs4801217	chr19	57323929	G/T	basal_eQTL	SNP_SCREEN	IFNg2LPS1_REP1_TBL1XR1	0.0195412820167084	-0.234408330313077	0.116600686391702	0.351009016704779	1.70904694755081	0.0931580082348252	1.03077980547304
rs2285614	chr19	57770006	G/A	basal_eQTL	SNP_SCREEN	IFNg2LPS1_REP1_TBL1XR1	0.286683642703737	-1.66264042498292	-1.39756045698766	0.265079967995263	0.542597085868182	0.448487985121794	0.348249187101939
rs10412929	chr19	57874586	T/C	basal_eQTL	SNP_SCREEN	IFNg2LPS1_REP1_TBL1XR1	0.0862947211769732	0.228654878036172	-0.08717065236087	-0.315825530397042	1.06401577014609	0.215600066200486	0.666351110134179
rs75065524	chr19	57903829	G/T	resp_eQTL	SNP_SCREEN	IFNg2LPS1_REP1_TBL1XR1	0.804758016114528	-0.375985086092794	-0.395511577346038	-0.019526491253244	0.0943346886566802	0.864138219245308	0.0634167863931729
rs62114506	chr2	242793	G/C	basal_eQTL	SNP_SCREEN	IFNg2LPS1_REP1_TBL1XR1	0.357772584424773	1.18517094356014	1.15940131660472	-0.0257696269554188	0.446392941826816	0.514559789822886	0.288564154659568
rs4854352	chr2	661767	A/G	basal_eQTL	SNP_SCREEN	IFNg2LPS1_REP1_TBL1XR1	0.233769916409611	-0.99395388914413	-1.22714230732718	-0.233188418183054	0.631211378451914	0.394773499799971	0.403652008172906
rs4641971	chr2	3478086	G/T	basal_eQTL	SNP_SCREEN	IFNg2LPS1_REP1_TBL1XR1	0.57060906772503	-1.22384117725521	-1.08116657695679	0.142674600298423	0.243661331116284	0.696665416048902	0.156975748230927
rs2245344	chr2	9845541	T/C	basal_eQTL	SNP_SCREEN	IFNg2LPS1_REP1_TBL1XR1	0.190788920345764	1.15015522431688	1.16410545619841	0.0139502318815266	0.719446849613118	0.345356048940122	0.461732932886993
rs11680378	chr2	10089784	G/A	resp_eQTL	SNP_SCREEN	IFNg2LPS1_REP1_TBL1XR1	0.844547266507705	0.0784974767031007	0.132745929965046	0.0542484532619457	0.0733760393919256	0.89001360338973	0.0506033553416654
rs72788306	chr2	10173343	G/A	basal_eQTL	SNP_SCREEN	IFNg2LPS1_REP1_TBL1XR1	0.00170075302861046	-0.282564274068511	0.28690167342259	0.569465947491101	2.76935874699821	0.0235005439028412	1.6289220861849
rs11676645	chr2	10421179	T/C	basal_eQTL	SNP_SCREEN	IFNg2LPS1_REP1_TBL1XR1	0.0840693919978522	-0.0816150803822333	0.180649288352223	0.262264368734456	1.07536209345274	0.2115602902153	0.67456584589385
rs56281006	chr2	19576821	T/C	basal_eQTL	SNP_SCREEN	IFNg2LPS1_REP1_TBL1XR1	0.316669329875523	-0.123321145650245	-0.262506614187675	-0.13918546853743	0.499393996971719	0.4756181983526	0.322741536532511
rs4665244	chr2	23879821	A/G	basal_eQTL	SNP_SCREEN	IFNg2LPS1_REP1_TBL1XR1	0.0207866750425835	-0.54524207088412	-0.770700630336183	-0.225458559452063	1.6822149732054	0.0962021178546101	1.016815367022
rs72781665	chr2	24000216	G/A	caQTL_eQTL	SNP_SCREEN	IFNg2LPS1_REP1_TBL1XR1	0.0163009641593244	0.755028480532924	0.587237932176997	-0.167790548355927	1.78778670745551	0.0830210422900475	1.08081181856079
rs13429341	chr2	24335389	G/A	basal_eQTL	SNP_SCREEN	IFNg2LPS1_REP1_TBL1XR1	0.0243528589477462	-0.799900780351299	-0.40590259304888	0.393998187302419	1.61345004667333	0.105832070712013	0.97538270637743
rs11683929	chr2	24869000	A/G	basal_eQTL	SNP_SCREEN	IFNg2LPS1_REP1_TBL1XR1	0.0235253878314226	-1.44725186237291	-1.66448242663406	-0.217230564261155	1.62846320821278	0.104345533902576	0.981526134456456
rs2055718	chr2	25487221	G/A	basal_eQTL	SNP_SCREEN	IFNg2LPS1_REP1_TBL1XR1	0.0012361454018782	0.205410883791964	0.742949147241741	0.537538263449777	2.90793044225743	0.0191213540486334	1.71848135708983
rs1078809	chr2	27066047	C/T	basal_eQTL	SNP_SCREEN	IFNg2LPS1_REP1_TBL1XR1	0.128257594238539	-0.835864420970482	-1.01801279550047	-0.182148374529984	0.891916910518314	0.272270152606021	0.564999965229933
rs35158175	chr2	28611731	C/T	basal_eQTL	SNP_SCREEN	IFNg2LPS1_REP1_TBL1XR1	0.285666610449559	0.482303818141222	0.179263187073532	-0.30304063106769	0.544140518262445	0.448487985121794	0.348249187101939
rs1534545	chr2	29221210	G/T	basal_eQTL	SNP_SCREEN	IFNg2LPS1_REP1_TBL1XR1	0.0487797035514213	0.15357423983916	0.487646974173784	0.334072734334624	1.31176084334933	0.155029747493885	0.809584960327232
rs11892635	chr2	30444038	A/G	basal_eQTL	SNP_SCREEN	IFNg2LPS1_REP1_TBL1XR1	0.00707025508775578	-0.554689785319057	-0.787233925888636	-0.232544140569579	2.15056491700844	0.051263699791789	1.29019005322056
rs80077313	chr2	33296650	G/A	basal_eQTL	SNP_SCREEN	IFNg2LPS1_REP1_TBL1XR1	0.139998103016694	-0.00149312367481545	0.301498928102187	0.302992051777002	0.853877849000075	0.285415487440485	0.544522464551962
rs11124634	chr2	38110889	T/C	basal_eQTL	SNP_SCREEN	IFNg2LPS1_REP1_TBL1XR1	0.0309857145427626	-0.682371209464355	-1.04700924347803	-0.364638034013671	1.50883848439729	0.119616754919007	0.922207983732015
rs1439230	chr2	42223497	T/G	basal_eQTL	SNP_SCREEN	IFNg2LPS1_REP1_TBL1XR1	0.946560508724293	0.274683111263936	0.265216956714219	-0.00946615454971661	0.0238516186097232	0.960895752775647	0.0173237262233181
rs7599435	chr2	44090610	C/T	resp_eQTL	SNP_SCREEN	IFNg2LPS1_REP1_TBL1XR1	0.0422359772138531	-0.955560767771648	-0.584809322933302	0.370751444838346	1.37431745309317	0.14271317305606	0.845535937736701
rs3754553	chr2	46541996	T/C	basal_eQTL	SNP_SCREEN	IFNg2LPS1_REP1_TBL1XR1	0.424527408486071	-0.692775281585642	-0.813336487043956	-0.120561205458314	0.372094265443596	0.575767407495724	0.239752922899028
rs7596245	chr2	46904196	C/A	caQTL_eQTL	SNP_SCREEN	IFNg2LPS1_REP1_TBL1XR1	0.347724286470201	-0.956188818038668	-0.755173275701151	0.201015542337516	0.458764975374707	0.506697049849859	0.295251624301508
rs11125135	chr2	47391941	T/C	basal_eQTL	SNP_SCREEN	IFNg2LPS1_REP1_TBL1XR1	0.126209600173979	0.774049904800373	0.419110664239353	-0.354939240561019	0.898907609085461	0.268696473132667	0.570738034009977
rs4266057	chr2	47639517	C/T	resp_eQTL	SNP_SCREEN	IFNg2LPS1_REP1_TBL1XR1	0.07377755951191	-1.12061414082161	-0.659006081998104	0.461608058823511	1.13207571489995	0.193360144123631	0.713633038892946
rs4356705	chr2	48439199	G/A	basal_eQTL	SNP_SCREEN	IFNg2LPS1_REP1_TBL1XR1	0.0556714321603333	-1.23983165649032	-1.04823534202637	0.191596314463947	1.25436760622441	0.164853022675579	0.782903085407152
rs75475627	chr2	54560455	C/G	basal_eQTL	SNP_SCREEN	IFNg2LPS1_REP1_TBL1XR1	0.895040793114915	0.140307667797939	0.147378920318452	0.00707125252051283	0.0481571704707063	0.925980359855745	0.0333982246536274
rs35733679	chr2	55275260	A/G	basal_eQTL	SNP_SCREEN	IFNg2LPS1_REP1_TBL1XR1	0.819039399347994	-0.969499046533784	-1.02485850642622	-0.0553594598924378	0.0866952062885887	0.872695159613566	0.0591374328323483
rs243021	chr2	60357684	G/A	basal_eQTL	SNP_SCREEN	IFNg2LPS1_REP1_TBL1XR1	0.00495192111129794	0.85919229595238	1.23266133603406	0.373469040081678	2.30522628264725	0.0418636522113781	1.37816288622049
rs2540949	chr2	65057097	A/T	resp_eQTL	SNP_SCREEN	IFNg2LPS1_REP1_TBL1XR1	0.14911178723076	0.361353611617567	0.116802871328311	-0.244550740289256	0.826488024374383	0.294046053176404	0.531584645526397
rs58780157	chr2	65167892	A/G	basal_eQTL	SNP_SCREEN	IFNg2LPS1_REP1_TBL1XR1	0.267990415991319	-0.587576381141721	-0.427120849873274	0.160455531268447	0.571880737152222	0.429561449400577	0.366974700920797
rs55910243	chr2	68015388	G/C	resp_eQTL	SNP_SCREEN	IFNg2LPS1_REP1_TBL1XR1	0.320288168891945	-0.445352575025104	-0.274969843575637	0.170382731449467	0.494459103421228	0.479348734498635	0.319348414847374
rs79345304	chr2	68374773	G/A	resp_eQTL	SNP_SCREEN	IFNg2LPS1_REP1_TBL1XR1	0.0704565904725923	0.0524704679244457	0.311113582995139	0.258643115070694	1.15207837697604	0.187094811675119	0.727938255750169
rs4629190	chr2	68915026	T/C	basal_eQTL	SNP_SCREEN	IFNg2LPS1_REP1_TBL1XR1	0.483231254845165	-0.581078180785961	-0.666566289464037	-0.0854881086780758	0.315844983807849	0.625824084143739	0.203547727528174
rs80332201	chr2	69105122	A/G	basal_eQTL	SNP_SCREEN	IFNg2LPS1_REP1_TBL1XR1	0.0877088122282513	0.814930956510654	0.621447310021943	-0.193483646488711	1.05695677026179	0.218236099717539	0.661073408599344
rs7606925	chr2	69201833	A/G	basal_eQTL	SNP_SCREEN	IFNg2LPS1_REP1_TBL1XR1	0.324270441494109	-0.605021253367452	-0.784211062949516	-0.179189809582064	0.489092637145897	0.483672431952103	0.315448665541618
rs11126239	chr2	69587878	T/C	caQTL_eQTL	SNP_SCREEN	IFNg2LPS1_REP1_TBL1XR1	0.190263071829923	-0.0382543894103682	-0.34665437547325	-0.308399986062882	0.720645495773777	0.344968782694909	0.462220203815864
rs3771456	chr2	70705223	C/T	basal_eQTL	SNP_SCREEN	IFNg2LPS1_REP1_TBL1XR1	0.00335153748752401	-0.479412662119935	0.0151547431753834	0.494567405295318	2.47475591858451	0.0340073436807482	1.46842728955646
rs1548888	chr2	70822364	C/A	basal_eQTL	SNP_SCREEN	IFNg2LPS1_REP1_TBL1XR1	0.810871889618688	-0.0918681746052431	0.217172611213517	0.30904078581876	0.0910477549461393	0.868174549775672	0.0613929494970804
rs35856355	chr2	70823430	C/A	caQTL_eQTL	SNP_SCREEN	IFNg2LPS1_REP1_TBL1XR1	0.0139605771847655	0.547772691241505	0.991225212275213	0.443452521033707	1.85509662591222	0.0759976613733586	1.11919977177543
rs4852755	chr2	71047025	A/C	basal_eQTL	SNP_SCREEN	IFNg2LPS1_REP1_TBL1XR1	0.0461903731397903	-0.173069833262821	-0.594420905592706	-0.421351072329885	1.33544852937724	0.14981393751498	0.824447781401057
rs4852258	chr2	71451402	T/C	basal_eQTL	SNP_SCREEN	IFNg2LPS1_REP1_TBL1XR1	0.0537336660747171	-0.7765852891791	-0.619464876578917	0.157120412600183	1.26975352790879	0.16237550458644	0.789479486334521
rs3100578	chr2	74817573	A/G	basal_eQTL	SNP_SCREEN	IFNg2LPS1_REP1_TBL1XR1	0.637725339768413	0.416244766366462	0.525762949479174	0.109518183112712	0.195366326147521	0.750090497959834	0.124886336083557
rs6546940	chr2	74986659	G/A	basal_eQTL	SNP_SCREEN	IFNg2LPS1_REP1_TBL1XR1	0.856368152647467	-0.154454011749327	-0.228632706800207	-0.0741786950508797	0.0673394919925536	0.89819172767008	0.0466309490993794
rs72932658	chr2	85162852	T/C	basal_eQTL	SNP_SCREEN	IFNg2LPS1_REP1_TBL1XR1	0.429522750410147	1.13986879110921	1.22254564377357	0.0826768526643673	0.367013828070416	0.581459194557677	0.235480757634152
rs60572099	chr2	85704890	G/T	basal_eQTL	SNP_SCREEN	IFNg2LPS1_REP1_TBL1XR1	0.014493651815692	0.36652946021885	0.171849437931892	-0.194680022286958	1.83882217604796	0.0776570350128965	1.10981919506888
rs56309153	chr2	85756697	A/G	basal_eQTL	SNP_SCREEN	IFNg2LPS1_REP1_TBL1XR1	0.0330250949553157	0.37089445093126	0.0655906081414086	-0.305303842789851	1.4811559250076	0.123189730254904	0.909425495739198
rs67856656	chr2	86773264	T/G	basal_eQTL	SNP_SCREEN	IFNg2LPS1_REP1_TBL1XR1	0.369813779624149	1.47641760077982	1.47031460857904	-0.00610299220077981	0.432016910636996	0.523951054032368	0.280709281635557
rs10185660	chr2	88163718	T/C	basal_eQTL	SNP_SCREEN	IFNg2LPS1_REP1_TBL1XR1	0.515849793374617	-0.154154181346593	-0.253037683798095	-0.0988835024515019	0.287476739080397	0.649436393252505	0.187463377943032
rs6747563	chr2	95017375	G/A	basal_eQTL	SNP_SCREEN	IFNg2LPS1_REP1_TBL1XR1	0.263619691363322	-0.621224486107769	-0.377944427998055	0.243280058109714	0.579022152761529	0.4247099470471	0.371907567365624
rs6741773	chr2	99122499	A/C	basal_eQTL	SNP_SCREEN	IFNg2LPS1_REP1_TBL1XR1	0.532925500407512	0.543903545228922	0.450488269195518	-0.0934152760334037	0.273333498334237	0.66263114100306	0.178728157877558
rs55664027	chr2	101619487	T/C	basal_eQTL	SNP_SCREEN	IFNg2LPS1_REP1_TBL1XR1	0.300622344564894	-0.196309960985289	-0.398857081177645	-0.202547120192356	0.521978742443114	0.461711163518029	0.335629624700177
rs61272365	chr2	109251170	T/C	basal_eQTL	SNP_SCREEN	IFNg2LPS1_REP1_TBL1XR1	0.970664442347992	-0.438895889209332	-0.408812053741152	0.0300838354681803	0.0129308792817189	0.976402795122219	0.0103709860098487
rs142180897	chr2	109550073	G/A	GWAS_caQTL	SNP_SCREEN	IFNg2LPS1_REP1_TBL1XR1	0.0507669489765435	-1.094835497042	-0.757474541526922	0.337360955515073	1.29441893630915	0.15771126493231	0.802137284963965
rs187354302	chr2	110636240	G/A	caQTL_eQTL	SNP_SCREEN	IFNg2LPS1_REP1_TBL1XR1	0.0696968911909718	0.0593380547084441	0.00828100605834788	-0.0510570486500963	1.15678659304571	0.186645912002942	0.728981517733429
rs58578755	chr2	112039846	G/T	basal_eQTL	SNP_SCREEN	IFNg2LPS1_REP1_TBL1XR1	0.00195791950511836	-1.47124196550883	-0.956157777042194	0.515084188466631	2.70820516707911	0.0246330357209248	1.6084820633698
rs13395779	chr2	112571945	T/C	basal_eQTL	SNP_SCREEN	IFNg2LPS1_REP1_TBL1XR1	0.115042968543145	0.90624109723221	0.561310369501441	-0.344930727730769	0.939139920378495	0.253461201610993	0.596088510554835
rs4848284	chr2	112625433	T/A	basal_eQTL	SNP_SCREEN	IFNg2LPS1_REP1_TBL1XR1	0.0489963324117314	0.695525401553468	0.461682218485193	-0.233843183068275	1.30983642758291	0.15548427714489	0.808313521070904
rs78529499	chr2	112657493	A/G	resp_eQTL	SNP_SCREEN	IFNg2LPS1_REP1_TBL1XR1	0.532534429360196	-0.311225569548019	-0.542413616427562	-0.231188046879543	0.273652309020145	0.66263114100306	0.178728157877558
rs4849181	chr2	113234393	A/G	basal_eQTL	SNP_SCREEN	IFNg2LPS1_REP1_TBL1XR1	0.00304881962558423	-0.927597774786454	-1.44305156639311	-0.515453791606657	2.51586826862598	0.0319620332312432	1.49536560129101
rs1665302	chr2	113629608	C/T	basal_eQTL	SNP_SCREEN	IFNg2LPS1_REP1_TBL1XR1	0.157093657345977	-1.07719748371915	-0.873018240395601	0.204179243323551	0.80384134923915	0.305558139079733	0.514906143590896
rs3769653	chr2	119263743	C/T	basal_eQTL	SNP_SCREEN	IFNg2LPS1_REP1_TBL1XR1	0.485267033729779	-1.03674678804989	-1.05983962320412	-0.023092835154229	0.314019211168837	0.626873711093532	0.202819942581536
rs2713243	chr2	121289467	C/A	basal_eQTL	SNP_SCREEN	IFNg2LPS1_REP1_TBL1XR1	0.286894438945451	-0.829300118185707	-0.591079423079983	0.238220695105724	0.542277869874291	0.448487985121794	0.348249187101939
rs56827597	chr2	127107332	A/T	basal_eQTL	SNP_SCREEN	IFNg2LPS1_REP1_TBL1XR1	0.517955675417616	-1.51913390921506	-1.51463948060662	0.0044944286084323	0.285707403855509	0.651716697396909	0.185941151960601
rs116064998	chr2	127632825	G/A	basal_eQTL	SNP_SCREEN	IFNg2LPS1_REP1_TBL1XR1	0.147210451088889	-1.89905372998829	-1.61994365155026	0.279110078438028	0.832061356512686	0.292044410590694	0.534551101264205
rs6746537	chr2	127844767	T/C	basal_eQTL	SNP_SCREEN	IFNg2LPS1_REP1_TBL1XR1	0.0511032098505784	-0.630007494609611	-0.933858507475117	-0.303851012865506	1.29155182047951	0.158098321943328	0.801072739647934
rs4377381	chr2	131782360	A/T	basal_eQTL	SNP_SCREEN	IFNg2LPS1_REP1_TBL1XR1	0.627053571540022	-0.0231660847517136	-0.103707776611296	-0.0805416918595822	0.202695354176705	0.741337520174521	0.129984019044054
rs33928790	chr2	134281767	C/T	GWAS_caQTL	SNP_SCREEN	IFNg2LPS1_REP1_TBL1XR1	0.068549823220514	0.779873343982885	1.02790967098109	0.24803632699821	1.16399366085192	0.184692093743943	0.7335516953387
rs12621644	chr2	138681466	C/T	caQTL_eQTL	SNP_SCREEN	IFNg2LPS1_REP1_TBL1XR1	0.0120454858645981	1.47130838849956	1.77664622513507	0.305337836635518	1.91917567768654	0.0697503003468353	1.15645391796559
rs66499647	chr2	138685558	T/C	caQTL_eQTL	SNP_SCREEN	IFNg2LPS1_REP1_TBL1XR1	0.966974615521278	-0.457467987459676	-0.495285455630524	-0.0378174681708483	0.0145849266240675	0.974463712771329	0.0112343285695471
rs2432940	chr2	151444435	A/G	basal_eQTL	SNP_SCREEN	IFNg2LPS1_REP1_TBL1XR1	0.262295268492465	-0.715876381035091	-0.708709583526328	0.00716679750876303	0.581209543516192	0.423363598095795	0.373286486481376
rs11900098	chr2	153001827	G/A	basal_eQTL	SNP_SCREEN	IFNg2LPS1_REP1_TBL1XR1	0.0530302190565428	0.294354751852045	0.429810956294358	0.135456204442313	1.2754765788997	0.16142280205813	0.792035118259737
rs13418976	chr2	158114725	C/T	basal_eQTL	SNP_SCREEN	IFNg2LPS1_REP1_TBL1XR1	0.0000567591082391754	-1.39363329696686	-0.679557667602689	0.714075629364168	4.24596443650293	0.00324525858002627	2.48875069319198
rs6711132	chr2	159551268	A/G	basal_eQTL	SNP_SCREEN	IFNg2LPS1_REP1_TBL1XR1	0.00219251742957027	-0.62626773046758	-1.03822278606412	-0.41195505559654	2.65905694549392	0.0265019046678111	1.57672291259168
rs1877193	chr2	159920677	C/T	basal_eQTL	SNP_SCREEN	IFNg2LPS1_REP1_TBL1XR1	0.94824208507927	-0.351715917734601	-0.313294882492223	0.0384210352423771	0.0230807736404563	0.961720078952474	0.0169513165864959
rs16851178	chr2	165864233	T/C	basal_eQTL	SNP_SCREEN	IFNg2LPS1_REP1_TBL1XR1	0.370224004273324	0.154170883413615	0.369423712643212	0.215252829229597	0.43153542624903	0.523951054032368	0.280709281635557
rs6704600	chr2	171528253	T/G	basal_eQTL	SNP_SCREEN	IFNg2LPS1_REP1_TBL1XR1	0.22432666509647	0.739692280692522	0.848966942813602	0.109274662121079	0.649119099952665	0.385256663970025	0.414249840343797
rs72889853	chr2	171672084	A/G	basal_eQTL	SNP_SCREEN	IFNg2LPS1_REP1_TBL1XR1	0.0652084768416898	-0.605619421089002	-1.13734228217997	-0.531722861090964	1.18569594404917	0.180753321771702	0.74291371276724
rs769016	chr2	173613799	G/A	resp_eQTL	SNP_SCREEN	IFNg2LPS1_REP1_TBL1XR1	0.62020079804779	0.057006459683394	0.00238467176332203	-0.054621787920072	0.207467679266818	0.73699079342483	0.132537937364514
rs847166	chr2	176022291	G/A	basal_eQTL	SNP_SCREEN	IFNg2LPS1_REP1_TBL1XR1	0.94006736699522	0.533933813578731	0.574835706772938	0.0409018931942067	0.026841022925885	0.95561995211095	0.0197147913193666
rs957875	chr2	178519690	T/C	basal_eQTL	SNP_SCREEN	IFNg2LPS1_REP1_TBL1XR1	0.097697918934332	-0.99252186747042	-1.20626116519917	-0.213739297728755	1.01011468709967	0.23036549063025	0.637582578857176
rs1375493	chr2	181459039	G/A	basal_eQTL	SNP_SCREEN	IFNg2LPS1_REP1_TBL1XR1	0.394313701484344	0.156388349322828	0.357550111486376	0.201161762163548	0.404158131941079	0.547878082715684	0.261316072710069
rs62172508	chr2	187219742	G/A	basal_eQTL	SNP_SCREEN	IFNg2LPS1_REP1_TBL1XR1	0.104515070696699	1.01539181898002	1.28431303922152	0.268921220241504	0.98082108133761	0.238497759960285	0.622515695623684
rs4666781	chr2	189691149	G/A	basal_eQTL	SNP_SCREEN	IFNg2LPS1_REP1_TBL1XR1	0.0369011625744331	-0.700980693572941	-0.337890803953723	0.363089889619219	1.43295995113884	0.131866513109283	0.879865477526295
rs2017410	chr2	189835232	T/A	basal_eQTL	SNP_SCREEN	IFNg2LPS1_REP1_TBL1XR1	0.000241813144443862	0.897076986429337	0.266046637047153	-0.631030349382184	3.61652009551709	0.00724200944789935	2.14014091293963
rs4853505	chr2	190382596	A/C	basal_eQTL	SNP_SCREEN	IFNg2LPS1_REP1_TBL1XR1	0.0336321325179907	1.39094459343662	0.978192214995888	-0.41275237844073	1.47324559443281	0.125032398537471	0.902977437528701
rs2118839	chr2	195702452	C/T	basal_eQTL	SNP_SCREEN	IFNg2LPS1_REP1_TBL1XR1	0.115181907726983	-0.701042899653401	-0.984456696323654	-0.283413796670253	0.938615732643755	0.253514805862772	0.595996671767602
rs72913295	chr2	195789989	A/T	basal_eQTL	SNP_SCREEN	IFNg2LPS1_REP1_TBL1XR1	0.160923746178249	1.54920068554877	1.69135612455521	0.142155439006439	0.793379865949119	0.310072584099553	0.508536631378413
rs11687699	chr2	199761955	G/A	basal_eQTL	SNP_SCREEN	IFNg2LPS1_REP1_TBL1XR1	0.111846851908948	0.793322590771174	1.27417616851599	0.480853577744812	0.951376235240246	0.248648478816676	0.60441419335331
rs6756902	chr2	214808103	C/T	basal_eQTL	SNP_SCREEN	IFNg2LPS1_REP1_TBL1XR1	0.880028262059314	0.560979662941577	0.71943739237264	0.158457729431062	0.0555033802824282	0.915196293218243	0.0384857475524966
rs1863132	chr2	217867192	A/G	resp_eQTL	SNP_SCREEN	IFNg2LPS1_REP1_TBL1XR1	0.259792146672988	-1.30294027797716	-1.545850503587	-0.242910225609835	0.585373981469828	0.421305152815725	0.375403229157628
rs730233	chr2	218034910	G/C	basal_eQTL	SNP_SCREEN	IFNg2LPS1_REP1_TBL1XR1	0.352602650184838	-1.84605939686291	-2.01476333391201	-0.168703937049093	0.452714427838382	0.511112098433068	0.291483838824583
rs7578940	chr2	218218595	G/T	basal_eQTL	SNP_SCREEN	IFNg2LPS1_REP1_TBL1XR1	0.149197801248134	0.523625295118004	0.289600554500307	-0.234024740617698	0.826237577083449	0.294046053176404	0.531584645526397
rs13427681	chr2	218302840	G/C	basal_eQTL	SNP_SCREEN	IFNg2LPS1_REP1_TBL1XR1	0.317421090313048	0.192339916901023	0.309612387908887	0.117272471007864	0.498364220926212	0.475849068941274	0.322530776103625
rs691625	chr2	218765842	C/T	basal_eQTL	SNP_SCREEN	IFNg2LPS1_REP1_TBL1XR1	0.00362249697878695	-0.172889492182783	0.30634309647896	0.479232588661742	2.4409919680643	0.034991106188108	1.45604232777152
rs13034870	chr2	219241237	G/A	basal_eQTL	SNP_SCREEN	IFNg2LPS1_REP1_TBL1XR1	0.0344100114726825	-0.314916026934627	0.0444467800171593	0.359362806951787	1.46331518258041	0.126436786341485	0.898126551205574
rs1058284	chr2	219421420	G/A	basal_eQTL	SNP_SCREEN	IFNg2LPS1_REP1_TBL1XR1	0.540133720684149	-0.665123018457276	-0.525836967664659	0.139286050792617	0.267498708758603	0.66784560656978	0.175323926693315
rs16825510	chr2	223549854	A/C	basal_eQTL	SNP_SCREEN	IFNg2LPS1_REP1_TBL1XR1	0.033402151121744	0.894518788735434	0.859997351046151	-0.0345214376892837	1.47622556342136	0.124386461753027	0.905226885769888
rs7569573	chr2	224399902	G/A	basal_eQTL	SNP_SCREEN	IFNg2LPS1_REP1_TBL1XR1	0.0258577070508543	-0.383737384514437	-0.045261440816389	0.338475943698048	1.58740998909647	0.109413637869515	0.960928541966638
rs6757927	chr2	224882321	T/C	basal_eQTL	SNP_SCREEN	IFNg2LPS1_REP1_TBL1XR1	0.0470824205464894	0.935138369200988	0.629190017570888	-0.3059483516301	1.32714121781329	0.152260693346249	0.817412196900749
rs4972894	chr2	229346530	A/G	basal_eQTL	SNP_SCREEN	IFNg2LPS1_REP1_TBL1XR1	0.00559874602440816	0.145576607990645	0.641517694380343	0.495941086389698	2.25190923293363	0.045034277112694	1.34645680413123
rs3816334	chr2	232844096	A/G	caQTL_eQTL	SNP_SCREEN	IFNg2LPS1_REP1_TBL1XR1	0.076736212550869	-1.16195519947255	-1.49805187370657	-0.336096674234011	1.11499963996765	0.199225941505308	0.700654112101688
rs6745825	chr2	233253507	A/G	GWAS_eQTL	SNP_SCREEN	IFNg2LPS1_REP1_TBL1XR1	0.010659189188715	-1.06522592192931	-0.714499858623863	0.350726063305444	1.97227582948012	0.0648011370670227	1.18841737348742
rs62192777	chr2	233555852	T/C	basal_eQTL	SNP_SCREEN	IFNg2LPS1_REP1_TBL1XR1	0.286462206367749	-1.30389204955867	-1.53577521889825	-0.231883169339585	0.542932667409088	0.448487985121794	0.348249187101939
rs6723077	chr2	237961242	C/T	resp_eQTL	SNP_SCREEN	IFNg2LPS1_REP1_TBL1XR1	0.775561325915372	-1.41704515778038	-1.28548930557365	0.131555852206734	0.110383855550413	0.846345166711793	0.0724524816107613
rs2249674	chr2	238065324	C/T	basal_eQTL	SNP_SCREEN	IFNg2LPS1_REP1_TBL1XR1	0.0314407784539043	-0.60418925843794	-0.341541110041772	0.262648148396169	1.50250670964123	0.120245066058336	0.91993273472627
rs12463716	chr2	240119371	C/G	basal_eQTL	SNP_SCREEN	IFNg2LPS1_REP1_TBL1XR1	0.68623834142147	-0.997265799573005	-1.17046519235897	-0.173199392785969	0.163525020755815	0.786915091355258	0.104072125767039
rs12622163	chr2	241245145	T/C	basal_eQTL	SNP_SCREEN	IFNg2LPS1_REP1_TBL1XR1	0.145159441403105	1.71140009012499	1.78149957892275	0.0700994887977571	0.838154711703334	0.290532590133293	0.536805144095729
rs2286278	chr2	241356233	T/G	basal_eQTL	SNP_SCREEN	IFNg2LPS1_REP1_TBL1XR1	0.407200804976569	-1.79764639963725	-2.00040206671235	-0.202755667075097	0.390191372133635	0.561901547478584	0.250339771855119
rs1468445	chr2	241456139	A/G	basal_eQTL	SNP_SCREEN	IFNg2LPS1_REP1_TBL1XR1	0.197357938150636	1.10365265233262	1.2745879375887	0.170935285256075	0.704745400681264	0.353772900477478	0.451275437745826
rs4503983	chr2	241471654	T/C	basal_eQTL	SNP_SCREEN	IFNg2LPS1_REP1_TBL1XR1	0.465167320892754	-0.00477041556110673	-0.360117679123129	-0.355347263562022	0.332390803089037	0.612835088632979	0.212656376594425
rs75067052	chr2	241711916	A/C	basal_eQTL	SNP_SCREEN	IFNg2LPS1_REP1_TBL1XR1	0.0000284450694314726	0.775316533031468	0.893034305992573	0.117717772961105	4.545993001827	0.00262168723260072	2.58141912090595
rs3749155	chr2	241814768	C/T	caQTL_eQTL	SNP_SCREEN	IFNg2LPS1_REP1_TBL1XR1	0.479185626994676	-1.40017943908692	-1.55177595958282	-0.151596520495896	0.319496216934511	0.624239462256904	0.204648780209784
rs1609990	chr2	241820738	A/G	caQTL_eQTL	SNP_SCREEN	IFNg2LPS1_REP1_TBL1XR1	0.00716779271730326	-0.948762608565105	-1.54017266150695	-0.591410052941842	2.14461456236282	0.051263699791789	1.29019005322056
rs3827147	chr20	276086	T/A	basal_eQTL	SNP_SCREEN	IFNg2LPS1_REP1_TBL1XR1	0.603665278084285	0.509957422994305	0.354379136179481	-0.155578286814824	0.219203803391291	0.722569044979675	0.141120647642718
rs6131543	chr20	1470481	C/T	basal_eQTL	SNP_SCREEN	IFNg2LPS1_REP1_TBL1XR1	0.139119424882475	-1.1354661901888	-0.820852787757604	0.314613402431192	0.856612226368223	0.285201267692341	0.544848548418473
rs6135048	chr20	1477265	C/A	basal_eQTL	SNP_SCREEN	IFNg2LPS1_REP1_TBL1XR1	0.205703890292386	-0.947889697804423	-0.74773539733678	0.200154300467643	0.68675749480727	0.362274685769712	0.440962011575786
rs6110197	chr20	1492054	T/C	basal_eQTL	SNP_SCREEN	IFNg2LPS1_REP1_TBL1XR1	0.00268582781705694	0.168855108437229	-0.490358788764996	-0.659213897202225	2.57092183250831	0.0292662617306894	1.53363274778886
rs6082408	chr20	2211870	G/C	basal_eQTL	SNP_SCREEN	IFNg2LPS1_REP1_TBL1XR1	0.581627267662285	1.17433574735643	1.07324887648248	-0.101086870873951	0.235355241217675	0.704139933125277	0.152341025310813
rs708973	chr20	3110202	T/G	basal_eQTL	SNP_SCREEN	IFNg2LPS1_REP1_TBL1XR1	0.0668980709790161	-1.34756409729933	-1.33647687624338	0.0110872210559505	1.17458640503109	0.182915368362897	0.737749804010701
rs1040765	chr20	4465270	G/C	basal_eQTL	SNP_SCREEN	IFNg2LPS1_REP1_TBL1XR1	0.00757753007552195	-0.421984859378185	-0.5576635107853	-0.135678651407114	2.12047233122464	0.0525438762603591	1.27947789164916
rs297750	chr20	4500111	C/T	basal_eQTL	SNP_SCREEN	IFNg2LPS1_REP1_TBL1XR1	0.155949214575352	0.233851294304635	0.215843841909995	-0.0180074523946398	0.807016808187694	0.304120801997259	0.516953872905379
rs2423038	chr20	4814481	G/A	resp_eQTL	SNP_SCREEN	IFNg2LPS1_REP1_TBL1XR1	0.804121354470047	-0.808513259979453	-0.909127938691005	-0.100614678711553	0.0946784044858783	0.864138219245308	0.0634167863931729
rs6084987	chr20	5080372	C/T	basal_eQTL	SNP_SCREEN	IFNg2LPS1_REP1_TBL1XR1	0.14022836786706	0.382702998480363	0.650739311598217	0.268036313117854	0.853164120735341	0.28562168482683	0.544208823355509
rs6140613	chr20	8409264	T/G	basal_eQTL	SNP_SCREEN	IFNg2LPS1_REP1_TBL1XR1	0.0356896190094556	1.17218234006015	1.31169012709659	0.139507787036441	1.44745808816018	0.129418749588387	0.888002800538284
rs6056670	chr20	9527426	G/T	basal_eQTL	SNP_SCREEN	IFNg2LPS1_REP1_TBL1XR1	0.851727789628211	0.242791182590358	0.312973647720542	0.0701824651301837	0.0696991826414169	0.895022266345655	0.0481661601804433
rs674579	chr20	10478118	T/C	caQTL_eQTL	SNP_SCREEN	IFNg2LPS1_REP1_TBL1XR1	0.314762601250296	-1.64933645288622	-2.00018574190716	-0.350849289020948	0.502016874265625	0.474779372688062	0.323508157708917
rs6079164	chr20	13758115	C/A	basal_eQTL	SNP_SCREEN	IFNg2LPS1_REP1_TBL1XR1	0.575437231419968	0.962586799113866	0.85989385008854	-0.102692949025326	0.240002042207345	0.699762042826261	0.155049618638168
rs11698059	chr20	20785617	C/T	basal_eQTL	SNP_SCREEN	IFNg2LPS1_REP1_TBL1XR1	0.922577273324416	0.2997046409443	0.319328386222862	0.019623745278562	0.0349972479624868	0.944241976472623	0.0249166968244721
rs8118908	chr20	21086525	A/G	basal_eQTL	SNP_SCREEN	IFNg2LPS1_REP1_TBL1XR1	0.142000382265113	1.1291236723974	0.867446325903982	-0.261677346493416	0.847710486494368	0.287959587504326	0.54066845722469
rs2424898	chr20	32751455	T/C	basal_eQTL	SNP_SCREEN	IFNg2LPS1_REP1_TBL1XR1	0.00842550920013981	0.931493674550368	0.622024308231957	-0.30946936631841	2.07440384284495	0.0559676466988266	1.25206295371861
rs6119536	chr20	34862238	C/T	basal_eQTL	SNP_SCREEN	IFNg2LPS1_REP1_TBL1XR1	0.0906859553903052	-0.906979999517699	-0.644232434654909	0.262747564862789	1.04245996728151	0.221899705003712	0.653843275124213
rs13040344	chr20	38171819	T/C	caQTL_eQTL	SNP_SCREEN	IFNg2LPS1_REP1_TBL1XR1	0.0351470091396484	-0.722185755877122	-1.07186357614495	-0.349677820267828	1.4541116256772	0.128081028363925	0.892515194119792
rs4810212	chr20	38773722	T/G	basal_eQTL	SNP_SCREEN	IFNg2LPS1_REP1_TBL1XR1	0.511148398985786	0.658310925299066	0.638910473900855	-0.0194004513982112	0.291452995160406	0.645354028856483	0.190201974359807
rs6101301	chr20	38811403	T/C	basal_eQTL	SNP_SCREEN	IFNg2LPS1_REP1_TBL1XR1	0.00431003147899684	0.941220705938305	1.31252559710054	0.371304891162237	2.36551955788922	0.0397241234647542	1.40094567696817
rs67621213	chr20	38953910	G/A	basal_eQTL	SNP_SCREEN	IFNg2LPS1_REP1_TBL1XR1	0.0224880345319595	-0.66467129592397	-0.259699290373257	0.404972005550713	1.64804850051036	0.101561455466346	0.99327108392599
rs976976	chr20	40581664	T/G	caQTL_eQTL	SNP_SCREEN	IFNg2LPS1_REP1_TBL1XR1	0.00203763923640634	-0.715301555254213	-1.25689331741077	-0.541591762156557	2.69087270526926	0.0252875500633606	1.59709324442006
rs6065784	chr20	45088794	C/G	basal_eQTL	SNP_SCREEN	IFNg2LPS1_REP1_TBL1XR1	0.000447852290522557	0.610567960936423	1.33081731543631	0.720249354499885	3.34886520026215	0.0102128790374835	1.99085181189573
rs73128528	chr20	45953548	A/T	resp_eQTL	SNP_SCREEN	IFNg2LPS1_REP1_TBL1XR1	0.0564100110612061	0.19608908934186	-0.10399476429425	-0.30008385363611	1.24864381511559	0.166371220207174	0.778921798154768
rs745307	chr20	46118447	G/A	basal_eQTL	SNP_SCREEN	IFNg2LPS1_REP1_TBL1XR1	0.024129064399378	-0.286913730163984	0.0894225877519235	0.376336317915908	1.61745951746398	0.105481206425739	0.976824911671122
rs7272299	chr20	47727674	T/G	basal_eQTL	SNP_SCREEN	IFNg2LPS1_REP1_TBL1XR1	0.00328862683798793	-0.493937892139041	-1.25452032690737	-0.760582434768325	2.48298540331789	0.0336779748408764	1.47265403183616
rs723593	chr20	49919080	G/A	basal_eQTL	SNP_SCREEN	IFNg2LPS1_REP1_TBL1XR1	0.00534225551107389	-0.0213642253330368	0.17004023898806	0.191404464321097	2.27227534424506	0.04409354175558	1.35562501564119
rs2301018	chr20	50091644	T/C	basal_eQTL	SNP_SCREEN	IFNg2LPS1_REP1_TBL1XR1	0.630732453172631	-1.01345436565428	-1.15303270546056	-0.139578339806281	0.200154822611894	0.744033142685426	0.128407718533677
rs6020436	chr20	50314483	A/G	basal_eQTL	SNP_SCREEN	IFNg2LPS1_REP1_TBL1XR1	0.0000148229413755008	-0.69675434451363	-1.4142423170803	-0.717487972566672	4.82906560901535	0.00182157479570043	2.73955299148599
rs12710319	chr20	50765611	T/C	resp_eQTL	SNP_SCREEN	IFNg2LPS1_REP1_TBL1XR1	0.00096475002805075	0.569728822007374	0.97185845563233	0.402129633624957	3.01558520012916	0.016672086422252	1.77801004714437
rs6024836	chr20	56369012	G/A	basal_eQTL	SNP_SCREEN	IFNg2LPS1_REP1_TBL1XR1	0.534330170831321	-1.3942101666948	-0.975825895851929	0.418384270842869	0.2721903027858	0.66363747213862	0.178069099616382
rs6015168	chr20	58051443	G/T	basal_eQTL	SNP_SCREEN	IFNg2LPS1_REP1_TBL1XR1	0.20802582425381	1.24040023236786	1.44290556971814	0.202505337350278	0.681882748523937	0.365127967862474	0.437554899936758
rs6070510	chr20	58559310	G/A	basal_eQTL	SNP_SCREEN	IFNg2LPS1_REP1_TBL1XR1	0.0253568538612483	-1.59514984131284	-1.11937131517233	0.475778526140501	1.59590463231476	0.108280619191277	0.965449269427336
rs17851253	chr20	58989640	C/T	basal_eQTL	SNP_SCREEN	IFNg2LPS1_REP1_TBL1XR1	0.707773632455683	0.557892787910742	0.482990803927659	-0.0749019839830833	0.150105620692994	0.798365770011204	0.097798091728117
rs875318	chr20	60288825	G/A	basal_eQTL	SNP_SCREEN	IFNg2LPS1_REP1_TBL1XR1	0.00492625204197875	0.125062573242749	-0.0601689359251124	-0.185231509167861	2.30748337210707	0.0418636522113781	1.37816288622049
rs13040222	chr20	62637449	C/T	caQTL_eQTL	SNP_SCREEN	IFNg2LPS1_REP1_TBL1XR1	0.405707253275599	-1.14735594593642	-0.953134905458167	0.19422104047825	0.391787227865283	0.560453967787042	0.251460051859454
rs3843759	chr20	62727458	A/G	basal_eQTL	SNP_SCREEN	IFNg2LPS1_REP1_TBL1XR1	0.132529073939249	-1.48009388459522	-1.77208948907393	-0.291995604478709	0.877688836698658	0.276821823941095	0.557799674173482
rs8184393	chr20	63511660	C/T	basal_eQTL	SNP_SCREEN	IFNg2LPS1_REP1_TBL1XR1	0.911207583260907	-1.25668357260535	-1.25526844826234	0.0014151243430085	0.0403826746240145	0.936390894256032	0.02854281816378
rs454215	chr21	14252121	T/C	caQTL_eQTL	SNP_SCREEN	IFNg2LPS1_REP1_TBL1XR1	0.456316041219658	0.578005812673758	0.472437072880676	-0.105568739793082	0.3407342638797	0.60452038192221	0.2185890519461
rs9974348	chr21	25632386	T/A	basal_eQTL	SNP_SCREEN	IFNg2LPS1_REP1_TBL1XR1	0.0911415237697589	0.268632799957306	0.297957006587165	0.0293242066298595	1.04028371484435	0.222276792258773	0.653105879271788
rs2070610	chr21	29073627	G/A	basal_eQTL	SNP_SCREEN	IFNg2LPS1_REP1_TBL1XR1	0.119265164739051	-1.3177883996299	-1.01357264873116	0.304215750898736	0.923486387602196	0.260367407022674	0.584413381993738
rs1571680	chr21	29097766	C/T	basal_eQTL	SNP_SCREEN	IFNg2LPS1_REP1_TBL1XR1	0.249324261885425	1.18606870226611	1.41607609035708	0.230007388090972	0.603235457997339	0.41095772525377	0.386202851197651
rs2832258	chr21	29210411	A/G	basal_eQTL	SNP_SCREEN	IFNg2LPS1_REP1_TBL1XR1	0.0127435821751277	-0.92057391115709	-1.46107627847261	-0.540502367315524	1.89470847622224	0.0719102137025063	1.14320942061004
rs1981327	chr21	29976558	T/G	basal_eQTL	SNP_SCREEN	IFNg2LPS1_REP1_TBL1XR1	0.744583813373378	0.582596892849327	0.663947136671947	0.0813502438226197	0.128086409212218	0.82640210495831	0.0828085852800448
rs59475484	chr21	32065314	G/A	basal_eQTL	SNP_SCREEN	IFNg2LPS1_REP1_TBL1XR1	0.0208951244735975	0.872484253371256	1.20062436841895	0.328140115047692	1.67995503739255	0.0964927251265089	1.01550542817445
rs2409450	chr21	32312842	G/A	basal_eQTL	SNP_SCREEN	IFNg2LPS1_REP1_TBL1XR1	0.729247648055212	-0.0722503482651701	-0.00317413006218404	0.0690762182029861	0.137124962875808	0.813462328541669	0.0896625544484503
rs2833994	chr21	32894427	A/G	basal_eQTL	SNP_SCREEN	IFNg2LPS1_REP1_TBL1XR1	0.318518095559484	0.809974195492759	0.872505742262715	0.0625315467699565	0.496865889613119	0.47702236112226	0.321461262292408
rs12482556	chr21	33230629	T/C	basal_eQTL	SNP_SCREEN	IFNg2LPS1_REP1_TBL1XR1	0.817805611057868	-1.47696342153186	-1.46758646287885	0.00937695865300503	0.08734991402733	0.87222083493732	0.0593735434476916
rs9808753	chr21	33415005	A/G	basal_eQTL	SNP_SCREEN	IFNg2LPS1_REP1_TBL1XR1	0.601857310315588	0.958221737576855	0.826683387977786	-0.131538349599069	0.220506460050979	0.721576352530125	0.141717707913398
rs4817592	chr21	33657266	G/A	basal_eQTL	SNP_SCREEN	IFNg2LPS1_REP1_TBL1XR1	0.21031292705365	1.00951463694953	0.832596363941658	-0.176918273007871	0.677134032232725	0.366597474107701	0.435810531694769
rs13046907	chr21	36153864	G/T	resp_eQTL	SNP_SCREEN	IFNg2LPS1_REP1_TBL1XR1	0.939323485735877	0.369219739469929	0.417783347109873	0.0485636076399434	0.0271848189409879	0.95561995211095	0.0197147913193666
rs11910590	chr21	36256216	C/T	basal_eQTL	SNP_SCREEN	IFNg2LPS1_REP1_TBL1XR1	0.113977745846074	-0.643328720654805	-0.31508726571142	0.328241454943385	0.943179936380365	0.251715410060481	0.59909019605525
rs4816553	chr21	36959329	G/T	basal_eQTL	SNP_SCREEN	IFNg2LPS1_REP1_TBL1XR1	0.115576048022748	-0.449144549889869	-0.190019991372836	0.259124558517033	0.937132159768032	0.254129441576857	0.59494501785528
rs2298682	chr21	37072590	A/G	basal_eQTL	SNP_SCREEN	IFNg2LPS1_REP1_TBL1XR1	0.00614575539567495	-0.683670303003611	-1.19593288301377	-0.512262580010155	2.21142472888644	0.0469880135280937	1.32801291488391
rs9977672	chr21	39091357	G/A	GWAS_eQTL	SNP_SCREEN	IFNg2LPS1_REP1_TBL1XR1	0.00263080910239563	0.0107754034221782	0.488266935037028	0.47749153161485	2.57991066418493	0.0292429634899454	1.53397861796197
rs34723737	chr21	42415456	G/A	basal_eQTL	SNP_SCREEN	IFNg2LPS1_REP1_TBL1XR1	0.00243182437031153	-1.39832720547912	-0.921878988970995	0.476448216508123	2.61406779360935	0.0275874928751705	1.55928776599248
rs11089006	chr21	45486332	G/C	basal_eQTL	SNP_SCREEN	IFNg2LPS1_REP1_TBL1XR1	0.204266174267614	-1.4188549351386	-1.56169567848291	-0.14284074334431	0.689803544993527	0.36083886424592	0.442686692808143
rs8132068	chr21	46157635	T/C	basal_eQTL	SNP_SCREEN	IFNg2LPS1_REP1_TBL1XR1	0.120533358321546	-1.04810528267702	-0.761095939770842	0.287009342906179	0.918892742881147	0.261648467720568	0.582281804254913
rs13051590	chr21	46290928	C/A	basal_eQTL	SNP_SCREEN	IFNg2LPS1_REP1_TBL1XR1	0.211958145172814	-0.851086283031235	-0.571759060653202	0.279327222378033	0.673749889614098	0.369174344190759	0.432768487937394
rs9606617	chr22	17113582	G/A	basal_eQTL	SNP_SCREEN	IFNg2LPS1_REP1_TBL1XR1	0.000230657103835983	0.202053869528065	1.18853345000813	0.986479580480069	3.63703316533814	0.00718610582655203	2.14350639142455
rs4819559	chr22	17135620	A/C	basal_eQTL	SNP_SCREEN	IFNg2LPS1_REP1_TBL1XR1	0.0159094648940977	0.671503782512719	0.125691562241513	-0.545812220271206	1.79834442735837	0.0814623526521856	1.08904305154062
rs1470341	chr22	17715343	G/A	basal_eQTL	SNP_SCREEN	IFNg2LPS1_REP1_TBL1XR1	0.133319464451055	-0.23997486636361	-0.0603501166219477	0.179624749741662	0.875106439584106	0.277197501811189	0.557210688037519
rs372579	chr22	18905725	G/A	basal_eQTL	SNP_SCREEN	IFNg2LPS1_REP1_TBL1XR1	0.621439108988797	-1.41643956447188	-1.5293179659111	-0.112878401439215	0.206601418793365	0.737063436505747	0.132495132305411
rs5993493	chr22	19069466	C/T	basal_eQTL	SNP_SCREEN	IFNg2LPS1_REP1_TBL1XR1	0.055580319515789	0.606049184467864	0.900821767479398	0.294772583011534	1.25507896091336	0.164853022675579	0.782903085407152
rs7288991	chr22	19146788	G/A	caQTL_eQTL	SNP_SCREEN	IFNg2LPS1_REP1_TBL1XR1	0.323719363052167	-1.42282629361456	-1.21842912234444	0.204397171270117	0.489831322793267	0.483176269278943	0.315894403803915
rs13053818	chr22	19872129	G/A	basal_eQTL	SNP_SCREEN	IFNg2LPS1_REP1_TBL1XR1	0.149090239883562	-1.3312858906237	-1.59964519907975	-0.26835930845606	0.826550786482975	0.294046053176404	0.531584645526397
rs5758867	chr22	22587920	C/T	basal_eQTL	SNP_SCREEN	IFNg2LPS1_REP1_TBL1XR1	0.00285735012572904	-0.986516665395907	-0.537638910090465	0.448877755305442	2.54403654003185	0.0304235976502692	1.5167894310695
rs6003820	chr22	23646070	T/C	basal_eQTL	SNP_SCREEN	IFNg2LPS1_REP1_TBL1XR1	0.202667369972884	-0.661448037180966	-1.29776558439797	-0.636317547217008	0.693216168334366	0.358353495107929	0.445688355395125
rs131436	chr22	23660937	T/A	basal_eQTL	SNP_SCREEN	IFNg2LPS1_REP1_TBL1XR1	0.931191312258417	-0.787168764263837	-0.734059222529894	0.0531095417339434	0.0309610845153106	0.949651997563678	0.0224355138968432
rs5759953	chr22	23671993	A/G	basal_eQTL	SNP_SCREEN	IFNg2LPS1_REP1_TBL1XR1	0.461849595168117	0.0711024042457991	0.0939411055578342	0.0228387013120351	0.335499432719544	0.609917196723508	0.214729121459747
rs5760119	chr22	23924644	G/C	basal_eQTL	SNP_SCREEN	IFNg2LPS1_REP1_TBL1XR1	0.343827576449757	0.0694776855598956	-0.0562999720664902	-0.125777657626386	0.463659293967548	0.504007023927675	0.297563411110477
rs2257364	chr22	23955437	A/G	basal_eQTL	SNP_SCREEN	IFNg2LPS1_REP1_TBL1XR1	0.405567409299772	0.90939219691535	1.12620947337533	0.216817276459978	0.391936951431005	0.560453967787042	0.251460051859454
rs512160	chr22	25521888	C/T	basal_eQTL	SNP_SCREEN	IFNg2LPS1_REP1_TBL1XR1	0.0882198352029629	1.31617454411079	1.62933871354756	0.313164169436773	1.05443375783069	0.219014899516222	0.659526339234901
rs5761162	chr22	25730936	T/C	basal_eQTL	SNP_SCREEN	IFNg2LPS1_REP1_TBL1XR1	0.241113881486458	0.494201453551278	0.260484812370174	-0.233716641181104	0.617777785560232	0.402523702526826	0.395208541200398
rs11635	chr22	32388064	T/C	basal_eQTL	SNP_SCREEN	IFNg2LPS1_REP1_TBL1XR1	0.130638312462955	0.0734186870015199	-0.00615994893997079	-0.0795786359414907	0.883929438289455	0.275500389802362	0.559877782333448
rs5999941	chr22	35696139	C/T	resp_eQTL	SNP_SCREEN	IFNg2LPS1_REP1_TBL1XR1	0.172389619974409	1.25533538811045	1.11714632372552	-0.138189064384936	0.763488887719847	0.323157491002874	0.490585772393312
rs11913068	chr22	36497588	A/C	basal_eQTL	SNP_SCREEN	IFNg2LPS1_REP1_TBL1XR1	0.016156132743159	0.281395476139035	-0.0786533081266543	-0.360048784265689	1.79166258720639	0.0825343317040826	1.0833653609271
rs4821518	chr22	36700697	C/T	basal_eQTL	SNP_SCREEN	IFNg2LPS1_REP1_TBL1XR1	0.00627398657249904	-0.324265810470968	0.189665399232895	0.513931209703863	2.20245641510844	0.0472042799264214	1.32601862288793
rs5756736	chr22	37574182	G/A	basal_eQTL	SNP_SCREEN	IFNg2LPS1_REP1_TBL1XR1	0.0814365809236611	-0.845608930129681	-0.540506009079172	0.305102921050509	1.08918046827301	0.206357383446054	0.685379987496464
rs6000852	chr22	37639342	T/C	basal_eQTL	SNP_SCREEN	IFNg2LPS1_REP1_TBL1XR1	0.0000499323813904286	1.0629490479676	0.225407175837788	-0.83754187212981	4.3016177209455	0.00310974834345736	2.50727475485418
rs5756825	chr22	37803943	T/C	basal_eQTL	SNP_SCREEN	IFNg2LPS1_REP1_TBL1XR1	0.277577618310502	-1.00846038325113	-1.12928884905627	-0.120828465805142	0.556615554917889	0.440551806350836	0.356003013723318
rs5756845	chr22	37867191	C/T	basal_eQTL	SNP_SCREEN	IFNg2LPS1_REP1_TBL1XR1	0.0033941094138355	-0.465327369721661	0.136955753994776	0.602283123716437	2.46927416170629	0.0341262273791097	1.46691171989584
rs8140617	chr22	38574434	G/A	basal_eQTL	SNP_SCREEN	IFNg2LPS1_REP1_TBL1XR1	0.000024390568833003	0.512623513012477	0.561746523802473	0.0491230107899955	4.61277807102069	0.00245236082993649	2.61041562921023
rs7292074	chr22	38870446	C/A	basal_eQTL	SNP_SCREEN	IFNg2LPS1_REP1_TBL1XR1	0.490522257254554	-1.25193589948568	-1.13417329742194	0.117762602063744	0.309341281895589	0.63120141538515	0.199832035949981
rs12627804	chr22	39358080	T/G	basal_eQTL	SNP_SCREEN	IFNg2LPS1_REP1_TBL1XR1	0.00869241039491274	-0.774811075619915	-0.817139617186969	-0.042328541567054	2.06085977751505	0.0572049960874116	1.2425660397657
rs7289990	chr22	40821782	G/A	basal_eQTL	SNP_SCREEN	IFNg2LPS1_REP1_TBL1XR1	0.120930780807045	1.24172725496328	1.59131210122158	0.349584846258302	0.917463143033212	0.261812817542269	0.582009095556022
rs139451	chr22	41214020	G/A	caQTL_eQTL	SNP_SCREEN	IFNg2LPS1_REP1_TBL1XR1	0.067235889180657	0.179418197975189	0.46984484967385	0.290426651698661	1.17239884729581	0.183385680477945	0.736634578874308
rs6002337	chr22	41330799	T/G	basal_eQTL	SNP_SCREEN	IFNg2LPS1_REP1_TBL1XR1	0.00374440223323085	-0.198614855410842	-0.584855659945365	-0.386240804534523	2.42661750440787	0.0360113814778549	1.44356021779281
rs4822043	chr22	41580935	T/C	basal_eQTL	SNP_SCREEN	IFNg2LPS1_REP1_TBL1XR1	0.0023455152125996	-0.575263018475446	-1.01352704666651	-0.438264028191061	2.62976174594998	0.0275874928751705	1.55928776599248
rs7291082	chr22	41751175	G/A	resp_eQTL	SNP_SCREEN	IFNg2LPS1_REP1_TBL1XR1	0.355923748947148	-1.29871430135455	-1.04533881497814	0.253375486376408	0.448643032809336	0.514241236231935	0.288833100874936
rs133377	chr22	42070946	C/T	basal_eQTL	SNP_SCREEN	IFNg2LPS1_REP1_TBL1XR1	0.28085014979082	-1.5106109362799	-1.26915785813416	0.241453078145736	0.551525340157755	0.444378062473028	0.352247388934757
rs7287384	chr22	42521148	C/T	basal_eQTL	SNP_SCREEN	IFNg2LPS1_REP1_TBL1XR1	0.234082369569105	-0.92078111135365	-0.528382915598015	0.392398195755635	0.630631294920156	0.394958200981588	0.403448863977579
rs7290824	chr22	45131934	C/T	basal_eQTL	SNP_SCREEN	IFNg2LPS1_REP1_TBL1XR1	0.00707493832068884	0.626361812385301	0.499176615794624	-0.127185196590677	2.15027734196639	0.051263699791789	1.29019005322056
rs547698	chr22	45131964	C/T	basal_eQTL	SNP_SCREEN	IFNg2LPS1_REP1_TBL1XR1	0.702924920825507	-0.562444105838616	-0.302495881714383	0.259948224124233	0.153091059350687	0.795736911395098	0.0992304961007808
rs9616371	chr22	49912690	G/A	basal_eQTL	SNP_SCREEN	IFNg2LPS1_REP1_TBL1XR1	0.665224393477872	0.826259911931551	0.897350452053609	0.0710905401220583	0.177031833778143	0.769222039092422	0.11394828122099
rs2038048	chr22	50074188	C/T	basal_eQTL	SNP_SCREEN	IFNg2LPS1_REP1_TBL1XR1	0.716489057309612	-1.63783932505256	-1.74545676328027	-0.10761743822771	0.144790438045901	0.804310785775717	0.094576107386642
rs56133520	chr22	50227794	G/A	resp_eQTL	SNP_SCREEN	IFNg2LPS1_REP1_TBL1XR1	0.195218726497452	-1.24295533212369	-1.01582111503304	0.22713421709065	0.709478524658963	0.351361938984835	0.454245284912757
rs73172252	chr22	50535350	G/A	basal_eQTL	SNP_SCREEN	IFNg2LPS1_REP1_TBL1XR1	0.000410446128153862	-0.304099324182434	0.134854262972623	0.438953587155057	3.38674383679263	0.0100560425721914	1.99757289673532
rs5770775	chr22	50545626	T/C	basal_eQTL	SNP_SCREEN	IFNg2LPS1_REP1_TBL1XR1	0.440311300416588	-1.72858959430406	-1.708203727327	0.0203858669770567	0.356240168400139	0.590641962717703	0.228675701411997
rs2269386	chr22	50570783	T/C	basal_eQTL	SNP_SCREEN	IFNg2LPS1_REP1_TBL1XR1	0.017861376129211	-0.667488004472254	-1.04340709323603	-0.375919088763775	1.74808508395255	0.0877985866618106	1.05651247509523
rs334756	chr3	3143241	A/G	basal_eQTL	SNP_SCREEN	IFNg2LPS1_REP1_TBL1XR1	0.148998010481507	-0.77014958829743	-1.2375698796813	-0.467420291383866	0.826819530531832	0.294046053176404	0.531584645526397
rs35083095	chr3	4362134	T/C	basal_eQTL	SNP_SCREEN	IFNg2LPS1_REP1_TBL1XR1	0.0325623095626638	-0.0865896091184442	-0.254532377002328	-0.167942767883883	1.48728479927582	0.122914383536881	0.91039729266125
rs1543144	chr3	9071340	G/A	basal_eQTL	SNP_SCREEN	IFNg2LPS1_REP1_TBL1XR1	0.558919590304436	0.355337588760626	0.495177963959302	0.139840375198675	0.252650667961461	0.68608775458014	0.163620331971844
rs4686374	chr3	9811788	G/T	basal_eQTL	SNP_SCREEN	IFNg2LPS1_REP1_TBL1XR1	0.405898398008518	-0.410948439982581	-0.241873965633632	0.169074474348949	0.391582662743896	0.560453967787042	0.251460051859454
rs17032621	chr3	10283954	A/G	basal_eQTL	SNP_SCREEN	IFNg2LPS1_REP1_TBL1XR1	0.0456346249081329	-0.838900491851769	-0.750284259029841	0.0886162328219285	1.34070551478427	0.148837148220638	0.827288659826972
rs4684063	chr3	11267936	C/T	basal_eQTL	SNP_SCREEN	IFNg2LPS1_REP1_TBL1XR1	0.082941298129926	-0.936654326658092	-0.579557905312218	0.357096421345874	1.08122917169383	0.209675601672453	0.678452102083479
rs299654	chr3	12508579	A/G	basal_eQTL	SNP_SCREEN	IFNg2LPS1_REP1_TBL1XR1	0.000961541302377391	0.359511179735359	-0.220685540672204	-0.580196720407563	3.01703205618958	0.016672086422252	1.77801004714437
rs1902658	chr3	14173657	G/A	basal_eQTL	SNP_SCREEN	IFNg2LPS1_REP1_TBL1XR1	0.289499236960101	1.11253826954593	0.805138954380813	-0.307399315165119	0.538352576615144	0.451752854277957	0.345099094786398
rs13090327	chr3	14655811	A/G	basal_eQTL	SNP_SCREEN	IFNg2LPS1_REP1_TBL1XR1	0.803985420162767	1.19931091455206	1.19247364251962	-0.006837272032443	0.0947518268737752	0.864138219245308	0.0634167863931729
rs6774846	chr3	14729279	C/T	basal_eQTL	SNP_SCREEN	IFNg2LPS1_REP1_TBL1XR1	0.448290250442838	0.449316497731636	0.585702503247407	0.136386005515771	0.348440706204293	0.597442467263404	0.223703910217576
rs11128731	chr3	15017823	T/C	basal_eQTL	SNP_SCREEN	IFNg2LPS1_REP1_TBL1XR1	0.00620796443409679	0.13552378652513	-0.099738871988209	-0.235262658513338	2.20705077984906	0.0471890629835811	1.3261586462023
rs6442531	chr3	15516906	T/C	basal_eQTL	SNP_SCREEN	IFNg2LPS1_REP1_TBL1XR1	0.002170147145478	-1.13813783928897	-1.65329080228785	-0.515152962998885	2.66351081808577	0.0263756345373479	1.57879708343818
rs6776854	chr3	16416466	C/T	basal_eQTL	SNP_SCREEN	IFNg2LPS1_REP1_TBL1XR1	0.184683319353659	1.14979509668625	1.35293184642992	0.203136749743672	0.733572328381116	0.337619423479581	0.471572576064906
rs36060625	chr3	23807344	A/C	basal_eQTL	SNP_SCREEN	IFNg2LPS1_REP1_TBL1XR1	0.413919911572943	-0.00186762279644739	-0.143187938203085	-0.141320315406638	0.383083681407265	0.567632265591661	0.245932926163565
rs6768377	chr3	25625211	G/A	basal_eQTL	SNP_SCREEN	IFNg2LPS1_REP1_TBL1XR1	0.0724051010489165	0.946875279275205	1.25640881013305	0.309533530857844	1.14023083602168	0.190213875914731	0.72075780488867
rs3736605	chr3	25630287	C/T	basal_eQTL	SNP_SCREEN	IFNg2LPS1_REP1_TBL1XR1	0.0904335718382683	1.19711889815012	1.53551912969461	0.338400231544496	1.04367031557022	0.221772794796285	0.654091730479505
rs2110194	chr3	37055596	C/T	basal_eQTL	SNP_SCREEN	IFNg2LPS1_REP1_TBL1XR1	0.142242987287755	0.748281808178198	0.99508829604387	0.246806487865672	0.846969135529059	0.288133230659812	0.540406651265117
rs7374391	chr3	38556844	C/T	basal_eQTL	SNP_SCREEN	IFNg2LPS1_REP1_TBL1XR1	0.405515268188311	-2.05693494922971	-2.16651960031653	-0.109584651086814	0.391992789381063	0.560453967787042	0.251460051859454
rs6782263	chr3	38860899	G/C	resp_eQTL	SNP_SCREEN	IFNg2LPS1_REP1_TBL1XR1	0.217549786538835	-0.841961506888742	-0.619098047529168	0.222863459359574	0.662441338503426	0.375366714371218	0.425544241053564
rs28362641	chr3	39108083	C/T	basal_eQTL	SNP_SCREEN	IFNg2LPS1_REP1_TBL1XR1	0.114034256328799	-0.0313440058435912	0.234087696965248	0.265431702808839	0.942964665332477	0.251715410060481	0.59909019605525
rs4973999	chr3	40418892	G/A	basal_eQTL	SNP_SCREEN	IFNg2LPS1_REP1_TBL1XR1	0.0480733993643981	1.40772021294076	1.75525367276104	0.34753345982028	1.31809516697054	0.153687176756866	0.813362367347754
rs342519	chr3	42491046	G/A	basal_eQTL	SNP_SCREEN	IFNg2LPS1_REP1_TBL1XR1	0.0577391886719033	0.698029844815172	0.665994271170842	-0.0320355736443299	1.23852932294562	0.168272839713109	0.773985976208436
rs73086561	chr3	44248906	A/G	resp_eQTL	SNP_SCREEN	IFNg2LPS1_REP1_TBL1XR1	0.955618265456178	0.687567092600146	0.709810901812039	0.0222438092118931	0.0197155578432392	0.966944119495678	0.0145986234308668
rs2373227	chr3	46365087	T/C	basal_eQTL	SNP_SCREEN	IFNg2LPS1_REP1_TBL1XR1	0.610679372931165	0.503888378648433	0.723474097658166	0.219585719009733	0.214186749028964	0.728780548483178	0.137403227416995
rs6442019	chr3	46679828	G/A	basal_eQTL	SNP_SCREEN	IFNg2LPS1_REP1_TBL1XR1	0.773736586831877	0.647028427050672	0.723372021179142	0.0763435941284694	0.111406866650847	0.845821786641707	0.0727211325061995
rs6806112	chr3	48234587	A/T	basal_eQTL	SNP_SCREEN	IFNg2LPS1_REP1_TBL1XR1	0.233794432521682	0.575933972589827	0.37545172193046	-0.200482250659367	0.631165835149803	0.394773499799971	0.403652008172906
rs4974082	chr3	48961890	G/A	basal_eQTL	SNP_SCREEN	IFNg2LPS1_REP1_TBL1XR1	0.0493307700626937	1.24676657409131	1.53189844986622	0.285131875774916	1.30688210506556	0.155885233398112	0.807195022447161
rs73082337	chr3	48972137	C/G	basal_eQTL	SNP_SCREEN	IFNg2LPS1_REP1_TBL1XR1	0.50003611918159	-1.16008976261513	-1.19423494214049	-0.0341451795253618	0.300998624074573	0.636186532640624	0.196415528661175
rs1464569	chr3	49422917	A/G	basal_eQTL	SNP_SCREEN	IFNg2LPS1_REP1_TBL1XR1	0.375423035131995	-0.962653528094538	-1.07437096471242	-0.111717436617886	0.425479083542598	0.530291030467416	0.275485718631862
rs7621026	chr3	49937901	A/G	basal_eQTL	SNP_SCREEN	IFNg2LPS1_REP1_TBL1XR1	0.294530921920675	0.091238202320366	-0.0749740048630079	-0.166212207183374	0.530869103204392	0.454959776039478	0.342026998543569
rs9867588	chr3	50489449	T/C	basal_eQTL	SNP_SCREEN	IFNg2LPS1_REP1_TBL1XR1	0.0141259878354069	-1.22306781169787	-1.60892793526665	-0.385860123568782	1.84998117207734	0.0762586044811967	1.11771114650086
rs201194	chr3	50605544	C/T	basal_eQTL	SNP_SCREEN	IFNg2LPS1_REP1_TBL1XR1	0.388927694757756	-0.91701547461467	-0.704239759049586	0.212775715565084	0.410131130516137	0.543933727597318	0.264454011132862
rs11130329	chr3	52862839	C/A	caQTL_eQTL	SNP_SCREEN	IFNg2LPS1_REP1_TBL1XR1	0.00345373314289953	0.541452975273063	0.450623225518859	-0.0908297497542036	2.46171122178982	0.0344128725769989	1.4632790736078
rs1864367	chr3	53077688	T/C	basal_eQTL	SNP_SCREEN	IFNg2LPS1_REP1_TBL1XR1	0.00174040494649052	-0.0820000193191296	-0.64366479218578	-0.561664772866651	2.75934969104785	0.0235005439028412	1.6289220861849
rs113993940	chr3	56692277	G/A	basal_eQTL	SNP_SCREEN	IFNg2LPS1_REP1_TBL1XR1	0.247598259453566	-1.99497534096194	-1.95045609746968	0.0445192434922592	0.606252412609789	0.409332847467331	0.387923403408933
rs9851853	chr3	56759969	A/G	basal_eQTL	SNP_SCREEN	IFNg2LPS1_REP1_TBL1XR1	0.0808045432619995	0.230744960758563	0.380090503037286	0.149345542278724	1.09256422018896	0.205921255409612	0.686298822732788
rs4681753	chr3	57716746	C/G	basal_eQTL	SNP_SCREEN	IFNg2LPS1_REP1_TBL1XR1	0.59530977002524	-0.456836447336219	-0.509984535182429	-0.0531480878462095	0.225256989893683	0.716646012981056	0.144695310958863
rs56697644	chr3	58021372	T/C	basal_eQTL	SNP_SCREEN	IFNg2LPS1_REP1_TBL1XR1	0.493507992722863	-0.191079232529361	-0.359581486235303	-0.168502253705943	0.306705809220636	0.633201670477362	0.198457948076669
rs11713310	chr3	58335257	G/A	basal_eQTL	SNP_SCREEN	IFNg2LPS1_REP1_TBL1XR1	0.104389843973636	0.112344472281897	0.338996758605316	0.226652286323419	0.981341751532593	0.238497759960285	0.622515695623684
rs12485250	chr3	69012875	C/A	basal_eQTL	SNP_SCREEN	IFNg2LPS1_REP1_TBL1XR1	0.0450656151738374	0.120526853471047	-0.206565171863252	-0.327092025334299	1.34615469616569	0.148412968370573	0.828528148614236
rs4075816	chr3	72318755	A/G	caQTL_eQTL	SNP_SCREEN	IFNg2LPS1_REP1_TBL1XR1	0.016688902058821	-0.905087569060112	-0.764721300922558	0.140366268137554	1.77757223405054	0.0845179266681417	1.07305116528311
rs6789919	chr3	72960133	T/C	basal_eQTL	SNP_SCREEN	IFNg2LPS1_REP1_TBL1XR1	0.199647353587484	0.5602582487901	0.337459550994306	-0.222798697795794	0.699736442193761	0.356254340715172	0.448239835370347
rs62264176	chr3	97749587	T/C	basal_eQTL	SNP_SCREEN	IFNg2LPS1_REP1_TBL1XR1	0.00274872071256791	1.20712296896188	0.792650574119234	-0.414472394842643	2.56086938498464	0.0296593669082938	1.52783812340774
rs10804679	chr3	98596712	C/A	caQTL_eQTL	SNP_SCREEN	IFNg2LPS1_REP1_TBL1XR1	0.000509689537023344	0.879047414929422	1.3070695012898	0.428022086360374	3.29269428157642	0.0112743325589564	1.94790915894376
rs1381090	chr3	98601019	T/A	basal_eQTL	SNP_SCREEN	IFNg2LPS1_REP1_TBL1XR1	0.267664400909029	1.02926986707569	0.914938838912404	-0.114331028163281	0.5724093856933	0.429561449400577	0.366974700920797
rs1143776	chr3	100709274	G/A	basal_eQTL	SNP_SCREEN	IFNg2LPS1_REP1_TBL1XR1	0.0551091150620748	1.75691781682813	2.18982980409047	0.432911987262342	1.25877656278588	0.164287550562412	0.784395345432245
rs901281	chr3	105507128	A/G	basal_eQTL	SNP_SCREEN	IFNg2LPS1_REP1_TBL1XR1	0.0109120894125978	0.547385300438315	1.0205966036628	0.473211303224482	1.96209208410633	0.0650739496222021	1.18659283323737
rs11709183	chr3	108588823	T/G	basal_eQTL	SNP_SCREEN	IFNg2LPS1_REP1_TBL1XR1	0.621153012082931	1.01261133199433	0.915834745375069	-0.0967765866192576	0.206801404464602	0.737063436505747	0.132495132305411
rs9856271	chr3	111978595	A/G	basal_eQTL	SNP_SCREEN	IFNg2LPS1_REP1_TBL1XR1	0.125216466125063	0.028847594704883	-0.2378928439694	-0.266740438674283	0.902338557091724	0.268267117784614	0.571432556697657
rs11489073	chr3	112611209	A/G	basal_eQTL	SNP_SCREEN	IFNg2LPS1_REP1_TBL1XR1	0.258948308858929	-1.08411967149882	-1.32319562125449	-0.239075949755672	0.586786920929669	0.420434289635204	0.376301871159331
rs73214381	chr3	112998126	C/T	basal_eQTL	SNP_SCREEN	IFNg2LPS1_REP1_TBL1XR1	0.551688842437305	0.855907608555466	0.87202794002808	0.0161203314726137	0.258305799288427	0.678718420173147	0.168310364052976
rs2293562	chr3	113010921	A/T	basal_eQTL	SNP_SCREEN	IFNg2LPS1_REP1_TBL1XR1	0.133461303296779	1.03935650433731	1.3474915540448	0.308135049707494	0.874644638425488	0.277197501811189	0.557210688037519
rs1082589	chr3	113296346	T/C	basal_eQTL	SNP_SCREEN	IFNg2LPS1_REP1_TBL1XR1	0.0296904012730468	0.914733305711268	0.65926496445381	-0.255468341257457	1.52738393276797	0.117486883033953	0.930010618021736
rs9825453	chr3	119722683	T/C	basal_eQTL	SNP_SCREEN	IFNg2LPS1_REP1_TBL1XR1	0.434810949877565	0.532493293568701	1.04908135655475	0.516588062986053	0.361699527576717	0.586464525078764	0.231758252991754
rs13064815	chr3	120173274	C/G	basal_eQTL	SNP_SCREEN	IFNg2LPS1_REP1_TBL1XR1	0.0804948374417539	0.631741512229659	0.946208436281388	0.31446692405173	1.09423197233344	0.205843445573595	0.686462957165591
rs13314898	chr3	120301976	A/G	basal_eQTL	SNP_SCREEN	IFNg2LPS1_REP1_TBL1XR1	0.497642671764912	-0.84792450502419	-0.892787989719793	-0.0448634846956028	0.303082386923613	0.636182106518066	0.196418550176393
rs78654812	chr3	121659058	C/A	basal_eQTL	SNP_SCREEN	IFNg2LPS1_REP1_TBL1XR1	0.032675285572303	0.58738951960669	0.668719556472927	0.0813300368662374	1.48578060812589	0.122969205927572	0.910203631407091
rs55961674	chr3	122478045	C/T	basal_eQTL	SNP_SCREEN	IFNg2LPS1_REP1_TBL1XR1	0.0123496418495768	-0.896501960865562	-0.433757849772359	0.462744111093204	1.9083456371418	0.0705876169800103	1.15127147952805
rs2063515	chr3	122716903	G/A	basal_eQTL	SNP_SCREEN	IFNg2LPS1_REP1_TBL1XR1	0.0244230255824656	0.443989868385121	0.304070778635592	-0.139919089749529	1.61220053562555	0.105890843768168	0.975141591100033
rs78950981	chr3	122796579	A/G	basal_eQTL	SNP_SCREEN	IFNg2LPS1_REP1_TBL1XR1	0.42103987762516	0.547181641578054	0.699961590309663	0.152779948731608	0.375676769218039	0.574056279143832	0.241045528292848
rs3898025	chr3	122817545	A/T	basal_eQTL	SNP_SCREEN	IFNg2LPS1_REP1_TBL1XR1	0.0135390954833287	-1.41655822390149	-1.20460406042873	0.211954163472758	1.8684103489242	0.0748711980228075	1.1256852176195
rs2279198	chr3	124730362	A/G	basal_eQTL	SNP_SCREEN	IFNg2LPS1_REP1_TBL1XR1	0.334091137040503	-1.55435136986156	-1.66856690776105	-0.114215537899488	0.476135045419811	0.493660384190776	0.306571723130203
rs11718493	chr3	126529005	C/T	basal_eQTL	SNP_SCREEN	IFNg2LPS1_REP1_TBL1XR1	0.0348691587462054	-1.31058004148342	-1.03551689170858	0.275063149774838	1.45755853029216	0.127488560572903	0.894528782311973
rs59159291	chr3	131361178	T/C	basal_eQTL	SNP_SCREEN	IFNg2LPS1_REP1_TBL1XR1	0.0250115414645825	-0.60128207729468	-1.10063188433905	-0.49934980704437	1.60185954181877	0.107012630018678	0.970564962280053
rs3762670	chr3	132315570	T/G	basal_eQTL	SNP_SCREEN	IFNg2LPS1_REP1_TBL1XR1	0.26792483626062	0.718846069823743	0.688143051772689	-0.0307030180510544	0.571987026029761	0.429561449400577	0.366974700920797
rs9835254	chr3	132444678	T/C	basal_eQTL	SNP_SCREEN	IFNg2LPS1_REP1_TBL1XR1	0.975844110198872	0.277045943975586	0.282385510003267	0.00533956602768065	0.0106195547593181	0.980721113929989	0.00845447468000546
rs4854748	chr3	133728037	C/T	basal_eQTL	SNP_SCREEN	IFNg2LPS1_REP1_TBL1XR1	0.00107137012262498	-0.466471740021553	0.196306879145939	0.662778619167493	2.97006046899548	0.0180906161163852	1.74254664201858
rs4037092	chr3	137284314	C/T	resp_eQTL	SNP_SCREEN	IFNg2LPS1_REP1_TBL1XR1	0.580059859611941	0.834263123015315	0.955310190293647	0.121047067278332	0.236527186854758	0.70306433395157	0.153004933014591
rs9826495	chr3	139325737	G/T	basal_eQTL	SNP_SCREEN	IFNg2LPS1_REP1_TBL1XR1	0.620550875040701	-1.49235033125489	-1.37405542977214	0.118294901482743	0.207222607648387	0.73699079342483	0.132537937364514
rs11919679	chr3	139450527	A/G	resp_eQTL	SNP_SCREEN	IFNg2LPS1_REP1_TBL1XR1	0.00361536321720225	-0.361323808581912	-0.981571851264954	-0.620248042683041	2.44184806481411	0.034991106188108	1.45604232777152
rs6785099	chr3	139674109	C/T	basal_eQTL	SNP_SCREEN	IFNg2LPS1_REP1_TBL1XR1	0.0717815672153564	-1.30477329155214	-1.65083245721377	-0.346059165661627	1.14398706389703	0.189024793667105	0.723481227326246
rs967526	chr3	141226843	T/C	basal_eQTL	SNP_SCREEN	IFNg2LPS1_REP1_TBL1XR1	0.919008189412009	1.02135245856697	0.989328275589752	-0.0320241829772139	0.0366806185370676	0.941568371921891	0.0261481382386378
rs1991431	chr3	141414608	G/A	basal_eQTL	SNP_SCREEN	IFNg2LPS1_REP1_TBL1XR1	0.341836316833974	-0.298355446414632	-0.472954801879211	-0.174599355464579	0.466181799535871	0.501420379865219	0.299798018436966
rs6781598	chr3	142214807	C/T	basal_eQTL	SNP_SCREEN	IFNg2LPS1_REP1_TBL1XR1	0.0505982433120085	1.57882881777015	1.80391464639274	0.225085828622592	1.29586456089033	0.157416756970693	0.802949038987438
rs16853938	chr3	143614188	G/T	basal_eQTL	SNP_SCREEN	IFNg2LPS1_REP1_TBL1XR1	0.423945040205949	0.70383440282228	0.851806494594379	0.147972091772099	0.372690441243058	0.575741636112027	0.239772362381148
rs9854622	chr3	144215210	A/G	basal_eQTL	SNP_SCREEN	IFNg2LPS1_REP1_TBL1XR1	0.293702492191467	-1.24238048550274	-1.45762954098367	-0.215249055480929	0.532092368286836	0.454408076935189	0.342553957804941
rs1079369	chr3	146544994	A/G	basal_eQTL	SNP_SCREEN	IFNg2LPS1_REP1_TBL1XR1	0.11571312920509	-0.29853765192508	-0.348861221308658	-0.0503235693835788	0.936617361723882	0.254178194440576	0.59486170964484
rs7636866	chr3	150743781	A/T	basal_eQTL	SNP_SCREEN	IFNg2LPS1_REP1_TBL1XR1	0.70476074012693	0.0763638697959439	-0.0176018618742826	-0.0939657316702265	0.151958297021001	0.796094243009755	0.0990355166890103
rs13099394	chr3	152386448	C/T	basal_eQTL	SNP_SCREEN	IFNg2LPS1_REP1_TBL1XR1	0.167744484425135	0.41033140997321	0.28464543689964	-0.12568597307357	0.775351750879441	0.317266995791025	0.498575103731124
rs9841	chr3	158672606	A/T	basal_eQTL	SNP_SCREEN	IFNg2LPS1_REP1_TBL1XR1	0.026429727544946	-0.926437933276993	-0.982778803860603	-0.0563408705836105	1.57790731383902	0.111175719331877	0.953990051887087
rs6806555	chr3	179240336	A/G	basal_eQTL	SNP_SCREEN	IFNg2LPS1_REP1_TBL1XR1	0.0343926717844645	1.15363144687703	0.747314382305319	-0.406317064571711	1.46353408482997	0.126436786341485	0.898126551205574
rs13089906	chr3	179348516	T/C	basal_eQTL	SNP_SCREEN	IFNg2LPS1_REP1_TBL1XR1	0.0270284620032954	-0.0682909632226258	-0.453303380931973	-0.385012417709347	1.56817866619493	0.112381499908439	0.949305175857321
rs1983421	chr3	183196157	T/C	basal_eQTL	SNP_SCREEN	IFNg2LPS1_REP1_TBL1XR1	0.185228639104152	-0.480803456192828	-0.238480940217019	0.242322515975809	0.732291864072467	0.338057549256093	0.471009361270074
rs13085287	chr3	183208094	C/T	basal_eQTL	SNP_SCREEN	IFNg2LPS1_REP1_TBL1XR1	0.0213009349037407	-0.20205435311442	-0.0175756910058217	0.184478662108598	1.67160133484176	0.0974188516558386	1.01135699406698
rs11917141	chr3	183653559	T/C	basal_eQTL	SNP_SCREEN	IFNg2LPS1_REP1_TBL1XR1	0.0176376688729539	1.03975437261038	1.19986270255172	0.160108329941343	1.75355881503825	0.0872808133041925	1.05908121553753
rs263018	chr3	183785414	G/A	basal_eQTL	SNP_SCREEN	IFNg2LPS1_REP1_TBL1XR1	0.00114316257572635	-0.39996955075295	0.147802872790489	0.54777242354344	2.94189200169572	0.0183384394578582	1.73663762415546
rs6782648	chr3	184623106	T/C	basal_eQTL	SNP_SCREEN	IFNg2LPS1_REP1_TBL1XR1	0.0846833682219867	-1.40615466700799	-1.77936083160511	-0.373206164597117	1.07220187654857	0.212621578328076	0.672392662327958
rs11918469	chr3	185291116	C/T	basal_eQTL	SNP_SCREEN	IFNg2LPS1_REP1_TBL1XR1	0.0924460939540311	0.724688299705011	1.1188280336832	0.394139733978186	1.03411143399153	0.223406345958486	0.650904494713653
rs34885091	chr3	186384289	G/C	basal_eQTL	SNP_SCREEN	IFNg2LPS1_REP1_TBL1XR1	0.0538993995853434	-0.748882619744623	-0.770339229012678	-0.0214566092680545	1.26841607262819	0.162651040483793	0.788743154177858
rs2066500	chr3	186790133	C/T	basal_eQTL	SNP_SCREEN	IFNg2LPS1_REP1_TBL1XR1	0.291140832076712	0.307508873535804	0.198639146643234	-0.10886972689257	0.535896881122444	0.452567477550027	0.344316658574067
rs66974970	chr3	191425341	T/C	resp_eQTL	SNP_SCREEN	IFNg2LPS1_REP1_TBL1XR1	0.764901267388226	0.800083280927813	0.93148465766267	0.131401376734857	0.116394619481346	0.839266668384303	0.0761000246221731
rs2173777	chr3	192947558	T/C	basal_eQTL	SNP_SCREEN	IFNg2LPS1_REP1_TBL1XR1	0.258559530669799	-0.100077558579005	-0.238639647529842	-0.138562088950837	0.58743944922428	0.420434289635204	0.376301871159331
rs1517214	chr3	194969717	A/G	basal_eQTL	SNP_SCREEN	IFNg2LPS1_REP1_TBL1XR1	0.734709601419731	0.736244876936217	1.11675092954441	0.380506052608195	0.133884284619539	0.818729288836497	0.0868596730860122
rs116044101	chr3	195620074	C/A	basal_eQTL	SNP_SCREEN	IFNg2LPS1_REP1_TBL1XR1	0.312820028033722	-1.37819566418374	-1.06930342241547	0.308892241768268	0.504705449390707	0.473619371670494	0.324570542692343
rs12637288	chr3	196278573	G/A	basal_eQTL	SNP_SCREEN	IFNg2LPS1_REP1_TBL1XR1	0.14935789031907	-0.00332808021884201	-0.187997387238066	-0.184669307019224	0.825771829427331	0.294046053176404	0.531584645526397
rs73219699	chr3	196620271	T/C	basal_eQTL	SNP_SCREEN	IFNg2LPS1_REP1_TBL1XR1	0.00040973247933221	-0.479535136928677	-0.845132054632542	-0.365596917703865	3.38749960832983	0.0100560425721914	1.99757289673532
rs13319498	chr3	197663105	A/G	basal_eQTL	SNP_SCREEN	IFNg2LPS1_REP1_TBL1XR1	0.0539719094552912	-0.801327286005055	-1.13378231916173	-0.332455033156671	1.26783221689445	0.162651040483793	0.788743154177858
rs7640149	chr3	198035752	G/A	basal_eQTL	SNP_SCREEN	IFNg2LPS1_REP1_TBL1XR1	0.0619695502927203	1.04330422049453	1.00198211216365	-0.0413221083308744	1.20782165547367	0.176191060729431	0.754016129830694
rs28802875	chr4	167106	A/G	basal_eQTL	SNP_SCREEN	IFNg2LPS1_REP1_TBL1XR1	0.0104449630108087	0.771282822907131	0.861347374618159	0.0900645517110282	1.98109309366645	0.0640007151798029	1.19381517293945
rs76623740	chr4	564280	T/C	basal_eQTL	SNP_SCREEN	IFNg2LPS1_REP1_TBL1XR1	0.0509264038073484	0.800734788794944	0.646965408598047	-0.153769380196897	1.29305699065608	0.15777199610904	0.801970079799595
rs34434107	chr4	733364	C/T	basal_eQTL	SNP_SCREEN	IFNg2LPS1_REP1_TBL1XR1	0.611490369794204	-1.01052094405896	-0.834752105116214	0.175768838942749	0.213610378166813	0.728780548483178	0.137403227416995
rs3806755	chr4	985242	C/A	basal_eQTL	SNP_SCREEN	IFNg2LPS1_REP1_TBL1XR1	0.0248721805843386	-1.04025239586828	-0.68850032811665	0.351752067751627	1.60428613776058	0.106829637771955	0.971308244169107
rs4974541	chr4	1250249	A/G	basal_eQTL	SNP_SCREEN	IFNg2LPS1_REP1_TBL1XR1	0.138859395053242	-1.08812745415029	-1.3384122334076	-0.250284779257311	0.857424731097405	0.284932265174185	0.545258369315465
rs4974609	chr4	1363136	G/T	basal_eQTL	SNP_SCREEN	IFNg2LPS1_REP1_TBL1XR1	0.656412173002609	-0.435389294798365	-0.313845598156865	0.1215436966415	0.182823373659711	0.764201961411459	0.116791851979879
rs4974559	chr4	1387060	A/G	basal_eQTL	SNP_SCREEN	IFNg2LPS1_REP1_TBL1XR1	0.637464211875723	0.594042619757334	0.613369602054798	0.0193269822974643	0.195544192103692	0.750090497959834	0.124886336083557
rs6857794	chr4	2424480	A/G	basal_eQTL	SNP_SCREEN	IFNg2LPS1_REP1_TBL1XR1	0.0976651709958966	-0.829745127329389	-1.47700133078464	-0.647256203455248	1.01026028521746	0.23036549063025	0.637582578857176
rs231332	chr4	2796150	A/T	basal_eQTL	SNP_SCREEN	IFNg2LPS1_REP1_TBL1XR1	0.0396050141270542	-0.716423130400808	-0.354796367210426	0.361626763190382	1.40224982746188	0.137373890580066	0.862095801879834
rs7678161	chr4	2899873	C/T	basal_eQTL	SNP_SCREEN	IFNg2LPS1_REP1_TBL1XR1	0.0149757323215213	-1.54627275497959	-1.06716088528363	0.479111869695956	1.8246119311811	0.0790604293441652	1.10204083151473
rs894484	chr4	4322138	G/A	basal_eQTL	SNP_SCREEN	IFNg2LPS1_REP1_TBL1XR1	0.49433094025882	-1.67463332817573	-1.30591514253142	0.368718185644312	0.305982206121972	0.633284010729996	0.198401476980409
rs4689500	chr4	6664211	G/A	basal_eQTL	SNP_SCREEN	IFNg2LPS1_REP1_TBL1XR1	0.837049913567028	-1.57767508077567	-1.53811706250853	0.0395580182671456	0.0772486441089973	0.884218915382171	0.0534401988191602
rs3822263	chr4	6695946	T/C	basal_eQTL	SNP_SCREEN	IFNg2LPS1_REP1_TBL1XR1	0.00162941083758147	-0.407989895197454	-1.00463971774556	-0.596649822548107	2.78796939942456	0.0234042647579884	1.63070499762836
rs62290601	chr4	7937281	T/A	basal_eQTL	SNP_SCREEN	IFNg2LPS1_REP1_TBL1XR1	0.000401308884546257	0.623822397324579	1.39644599295611	0.772623595631536	3.39652122534789	0.0100560425721914	1.99757289673532
rs184805452	chr4	15655413	C/T	basal_eQTL	SNP_SCREEN	IFNg2LPS1_REP1_TBL1XR1	0.249660774236147	-2.00015291559688	-2.14685691448092	-0.146703998884044	0.602649687007881	0.41120598109483	0.385940577043935
rs4470622	chr4	15672552	T/G	basal_eQTL	SNP_SCREEN	IFNg2LPS1_REP1_TBL1XR1	0.00187710706045921	1.36245573550326	1.77524934513479	0.412793609631536	2.7265109567656	0.024221140682552	1.61580540782911
rs35931597	chr4	16205529	T/C	basal_eQTL	SNP_SCREEN	IFNg2LPS1_REP1_TBL1XR1	0.293794954879057	-0.762751471700275	-0.651692568639934	0.111058903060341	0.531955666295929	0.454408076935189	0.342553957804941
rs35216955	chr4	17525490	A/G	basal_eQTL	SNP_SCREEN	IFNg2LPS1_REP1_TBL1XR1	0.5985750010203	1.09301856963234	0.99426928684202	-0.0987492827903231	0.222881425059558	0.719200381454048	0.143150090930912
rs62296304	chr4	17576630	G/A	basal_eQTL	SNP_SCREEN	IFNg2LPS1_REP1_TBL1XR1	0.102349251455266	-1.01561186834383	-0.645727354925593	0.369884513418236	0.98991532925977	0.235584333214409	0.627853594295654
rs80237118	chr4	25190579	C/T	basal_eQTL	SNP_SCREEN	IFNg2LPS1_REP1_TBL1XR1	0.0496330003959202	0.344028860064533	0.300884670150456	-0.043144189914077	1.30422947019851	0.156417420395679	0.805714880685336
rs6849634	chr4	25410385	A/G	basal_eQTL	SNP_SCREEN	IFNg2LPS1_REP1_TBL1XR1	0.315841929851455	-0.332906774642813	-0.619050856674944	-0.286144082032131	0.500530215384327	0.4756181983526	0.322741536532511
rs6831024	chr4	25861753	G/T	resp_eQTL	SNP_SCREEN	IFNg2LPS1_REP1_TBL1XR1	0.4778915086125	0.687733375394866	0.844438307310939	0.156704931916072	0.320670686146914	0.623287745902623	0.205311411434949
rs10022599	chr4	26893034	A/G	basal_eQTL	SNP_SCREEN	IFNg2LPS1_REP1_TBL1XR1	0.0492188335905625	0.302888952152545	0.0190798212641892	-0.283809130888356	1.30786868261178	0.155754019888876	0.807560735724796
rs936589	chr4	37357805	G/A	basal_eQTL	SNP_SCREEN	IFNg2LPS1_REP1_TBL1XR1	0.000174137593778124	-0.0483134145896012	-0.194113293373529	-0.145799878783928	3.75910746088778	0.00569521054560723	2.24449021590355
rs4832737	chr4	37810580	G/A	basal_eQTL	SNP_SCREEN	IFNg2LPS1_REP1_TBL1XR1	0.0155343608617445	0.360463427753143	0.712687287985988	0.352223860232845	1.80870661044426	0.0801646294509863	1.09601721055165
rs13122762	chr4	37824914	C/T	basal_eQTL	SNP_SCREEN	IFNg2LPS1_REP1_TBL1XR1	0.000736585199370056	1.18654772908783	1.68494880577684	0.498401076689005	3.13277701192218	0.0142923373772506	1.84489674062599
rs35805349	chr4	38155028	G/A	basal_eQTL	SNP_SCREEN	IFNg2LPS1_REP1_TBL1XR1	0.58190225938201	0.22903893706376	-0.2518689948182	-0.48090793188196	0.235149956545661	0.704139933125277	0.152341025310813
rs5743566	chr4	38804321	G/C	caQTL_eQTL	SNP_SCREEN	IFNg2LPS1_REP1_TBL1XR1	0.448351941978866	-0.161545798612231	0.0144230489219259	0.175968847534157	0.348380944810182	0.597442467263404	0.223703910217576
rs6839956	chr4	39023766	A/G	basal_eQTL	SNP_SCREEN	IFNg2LPS1_REP1_TBL1XR1	0.0415207844002125	-0.548608719186188	-0.90862822314073	-0.360019503954542	1.38173445050001	0.141298423220415	0.849862684510208
rs4440229	chr4	39116288	A/G	basal_eQTL	SNP_SCREEN	IFNg2LPS1_REP1_TBL1XR1	0.131832282922945	-0.890414594999806	-1.08793892773544	-0.19752433273563	0.879978227234282	0.276148683546926	0.558857022799415
rs2664188	chr4	40079994	G/A	basal_eQTL	SNP_SCREEN	IFNg2LPS1_REP1_TBL1XR1	0.154293053232792	0.401182273561029	0.330674986108497	-0.0705072874525313	0.811653626824609	0.302032065266314	0.519946947675368
rs7668687	chr4	40317869	T/C	basal_eQTL	SNP_SCREEN	IFNg2LPS1_REP1_TBL1XR1	0.00742002183114169	0.432671000608804	0.719501890963552	0.286830890354748	2.12959481694059	0.0521050421920172	1.28312024809753
rs4235132	chr4	44639375	T/G	basal_eQTL	SNP_SCREEN	IFNg2LPS1_REP1_TBL1XR1	0.0167354664921546	1.25916430676015	1.50834009662403	0.249175789863877	1.77636217741167	0.0845179266681417	1.07305116528311
rs10938499	chr4	47846360	G/C	basal_eQTL	SNP_SCREEN	IFNg2LPS1_REP1_TBL1XR1	0.286825109511746	0.627704879245135	0.780528747684144	0.152823868439009	0.542382831926636	0.448487985121794	0.348249187101939
rs10938500	chr4	47846561	G/T	basal_eQTL	SNP_SCREEN	IFNg2LPS1_REP1_TBL1XR1	0.0000242050609627972	0.863154553857362	1.6459971571865	0.782842603329139	4.61609381920888	0.00245236082993649	2.61041562921023
rs1509657	chr4	48210994	T/C	basal_eQTL	SNP_SCREEN	IFNg2LPS1_REP1_TBL1XR1	0.489337720209771	-0.00615352147707495	-0.175859242842568	-0.169705721365493	0.310391305704278	0.630777993650358	0.200123466584304
rs13113745	chr4	48262321	C/T	resp_eQTL	SNP_SCREEN	IFNg2LPS1_REP1_TBL1XR1	0.510465935661021	-1.33569559423687	-1.26671914636257	0.0689764478743018	0.292033233886672	0.645354028856483	0.190201974359807
rs13129386	chr4	48264785	C/T	resp_eQTL	SNP_SCREEN	IFNg2LPS1_REP1_TBL1XR1	0.842809737716752	-1.12990540605723	-1.0515101104961	0.0783952955611296	0.0742704552516202	0.888605881710894	0.0512908164764986
rs9759557	chr4	51947707	G/C	basal_eQTL	SNP_SCREEN	IFNg2LPS1_REP1_TBL1XR1	0.674534835661106	0.433754591638454	0.876623934033481	0.442869342395028	0.170995616718947	0.7771203419179	0.109511722789836
rs429664	chr4	52035986	G/T	basal_eQTL	SNP_SCREEN	IFNg2LPS1_REP1_TBL1XR1	0.0327880791707923	-0.819898585300251	-0.437207230140233	0.382691355160018	1.48428402492747	0.122969205927572	0.910203631407091
rs56073686	chr4	67437516	G/A	basal_eQTL	SNP_SCREEN	IFNg2LPS1_REP1_TBL1XR1	0.771077910244541	1.38056527271184	1.45187200482534	0.0713067321135006	0.112901738317624	0.843950686521981	0.0736829292002669
rs1047970	chr4	75482009	T/C	basal_eQTL	SNP_SCREEN	IFNg2LPS1_REP1_TBL1XR1	0.00135886475782238	1.77687941162688	1.23455008343542	-0.542329328191461	2.8668237646466	0.0207297161676076	1.68340664424891
rs11097193	chr4	75970004	T/A	resp_eQTL	SNP_SCREEN	IFNg2LPS1_REP1_TBL1XR1	0.789333587764595	-0.319997015222042	-0.260161034699337	0.0598359805227053	0.102739416679665	0.855465897175543	0.0677972987630747
rs17005891	chr4	82626709	G/A	basal_eQTL	SNP_SCREEN	IFNg2LPS1_REP1_TBL1XR1	0.582972504553418	-0.774767857356973	-0.638806853175286	0.135961004181688	0.234351927920781	0.705049305670947	0.151780510764537
rs4693084	chr4	83320222	T/G	basal_eQTL	SNP_SCREEN	IFNg2LPS1_REP1_TBL1XR1	0.118082451979849	0.566519399811062	0.410001786460362	-0.1565176133507	0.927814637310819	0.258356462689839	0.587780670269159
rs6834335	chr4	83538797	A/C	basal_eQTL	SNP_SCREEN	IFNg2LPS1_REP1_TBL1XR1	0.0519505788552867	-0.122664116503088	-0.389760359484931	-0.267096242981843	1.28440960898734	0.159161607240851	0.798161683924316
rs112077450	chr4	86864002	C/T	basal_eQTL	SNP_SCREEN	IFNg2LPS1_REP1_TBL1XR1	0.0556586684044028	0.796091049263973	0.635043340889995	-0.161047708373978	1.25446718807631	0.164853022675579	0.782903085407152
rs11734330	chr4	87353588	T/G	basal_eQTL	SNP_SCREEN	IFNg2LPS1_REP1_TBL1XR1	0.647691552181782	-0.215991022512299	-0.114315381148105	0.101675641364194	0.188631767396875	0.758842009229926	0.119848634726264
rs2087170	chr4	94241809	T/G	resp_eQTL	SNP_SCREEN	IFNg2LPS1_REP1_TBL1XR1	0.0934880421032678	0.326029428383878	0.290507520270669	-0.0355219081132089	1.02924393544493	0.225267482715064	0.647301494013514
rs139238317	chr4	99114530	G/T	basal_eQTL	SNP_SCREEN	IFNg2LPS1_REP1_TBL1XR1	0.0467533557887267	1.41884791981599	1.76548599733166	0.346638077515669	1.33018721156747	0.15141789605368	0.819822792616342
rs56212993	chr4	99827879	G/A	resp_eQTL	SNP_SCREEN	IFNg2LPS1_REP1_TBL1XR1	0.208959850413646	-1.00929512198623	-0.761685919649745	0.24760920233649	0.679937151299696	0.36567973822388	0.436899102613401
rs62305938	chr4	101168576	C/T	resp_eQTL	SNP_SCREEN	IFNg2LPS1_REP1_TBL1XR1	0.668586485754523	0.217114992781429	0.36608680230478	0.148971809523351	0.174842406118494	0.772278489028201	0.112226061790475
rs6819295	chr4	102434332	G/A	basal_eQTL	SNP_SCREEN	IFNg2LPS1_REP1_TBL1XR1	0.173024734139765	0.216879816077739	0.310453148602361	0.093573332524622	0.761891809399571	0.324073422453141	0.489356584380425
rs223471	chr4	102777629	G/C	basal_eQTL	SNP_SCREEN	IFNg2LPS1_REP1_TBL1XR1	0.794336642332735	1.37634900037741	1.45446391820273	0.0781149178253153	0.0999954032118288	0.859204231217609	0.0659035929225288
rs223391	chr4	102827067	G/A	resp_eQTL	SNP_SCREEN	IFNg2LPS1_REP1_TBL1XR1	0.584502440104155	0.406933221867312	0.465306253506323	0.0583730316390108	0.233213671462693	0.706513331972891	0.150879638560462
rs2720471	chr4	103102683	A/G	basal_eQTL	SNP_SCREEN	IFNg2LPS1_REP1_TBL1XR1	0.146054358150191	0.402216325744103	0.171844182489567	-0.230372143254536	0.835485479482351	0.290532590133293	0.536805144095729
rs2553440	chr4	105871223	C/T	basal_eQTL	SNP_SCREEN	IFNg2LPS1_REP1_TBL1XR1	0.700559702188251	-0.669361432485759	-0.547269700907086	0.122091731578674	0.154554847921293	0.794605154965876	0.0998486218052311
rs7439493	chr4	109735574	G/A	basal_eQTL	SNP_SCREEN	IFNg2LPS1_REP1_TBL1XR1	0.0690058543092522	0.641089503501667	0.929546804210339	0.288457300708672	1.16111406308375	0.185683640351129	0.73122635807072
rs1448221	chr4	112858735	G/T	basal_eQTL	SNP_SCREEN	IFNg2LPS1_REP1_TBL1XR1	0.353481954512724	1.04058823047879	0.919483823670733	-0.121104406808061	0.45163275232136	0.511716023155855	0.29097098392837
rs80051537	chr4	113842373	A/G	basal_eQTL	SNP_SCREEN	IFNg2LPS1_REP1_TBL1XR1	0.0966685994795598	1.78734320688289	1.64925515313411	-0.138088053748784	1.01471457335606	0.228696194704584	0.640741061595919
rs1523742	chr4	118277898	C/A	basal_eQTL	SNP_SCREEN	IFNg2LPS1_REP1_TBL1XR1	0.00239922090793864	-0.976406504514392	-0.585134840354584	0.391271664159808	2.6199297625858	0.0275874928751705	1.55928776599248
rs75420021	chr4	119325574	G/A	basal_eQTL	SNP_SCREEN	IFNg2LPS1_REP1_TBL1XR1	0.0312561348832059	-0.35565260220547	-0.0675395434420364	0.288113058763433	1.50506472761813	0.120032240211201	0.920702088408683
rs71610263	chr4	119340261	G/A	basal_eQTL	SNP_SCREEN	IFNg2LPS1_REP1_TBL1XR1	0.580558685792214	0.209766974024686	0.249931676577271	0.040164702552585	0.236153873035642	0.703283577750481	0.152869523601262
rs115227179	chr4	119434618	C/T	basal_eQTL	SNP_SCREEN	IFNg2LPS1_REP1_TBL1XR1	0.577328950492515	0.785639879303408	0.633519760351826	-0.152120118951582	0.238576664008555	0.700846817576586	0.154376894374182
rs7655436	chr4	121699410	T/C	basal_eQTL	SNP_SCREEN	IFNg2LPS1_REP1_TBL1XR1	0.448996877964122	1.14633290558183	1.27008780257999	0.123754896998162	0.347756678791038	0.597690183467433	0.223523877010446
rs11098645	chr4	121808096	G/A	basal_eQTL	SNP_SCREEN	IFNg2LPS1_REP1_TBL1XR1	0.106731742250971	1.11302069296421	0.802853297585932	-0.310167395378273	0.971706401247317	0.241648530050306	0.616815842333429
rs6822844	chr4	122588266	G/T	GWAS_caQTL	SNP_SCREEN	IFNg2LPS1_REP1_TBL1XR1	0.000276833994029891	-0.405559108768791	0.20400385872152	0.609562967490312	3.55778058143667	0.00795268564667686	2.09948618397649
rs4833252	chr4	122637855	A/C	GWAS_caQTL	SNP_SCREEN	IFNg2LPS1_REP1_TBL1XR1	0.0454756467979645	0.581570403771861	0.274154846953631	-0.30741555681823	1.34222111527076	0.148837148220638	0.827288659826972
rs1596963	chr4	128991811	T/A	basal_eQTL	SNP_SCREEN	IFNg2LPS1_REP1_TBL1XR1	0.459679271217628	1.17883123590383	1.34598479451119	0.16715355860736	0.337545079888531	0.607670368069437	0.216331940709937
rs6845314	chr4	129046627	G/C	basal_eQTL	SNP_SCREEN	IFNg2LPS1_REP1_TBL1XR1	0.55104203278182	1.0782332234272	1.02068574455743	-0.0575474788697654	0.258815272456805	0.678677603849324	0.16833648215543
rs72712306	chr4	138165787	A/G	basal_eQTL	SNP_SCREEN	IFNg2LPS1_REP1_TBL1XR1	0.00395083631922195	0.553908697329823	1.28986519209801	0.735956494768185	2.40331096250565	0.0374590027473689	1.42644378881556
rs1593540	chr4	138536320	C/G	basal_eQTL	SNP_SCREEN	IFNg2LPS1_REP1_TBL1XR1	0.330614184129238	1.01455973285485	1.19466173135229	0.180101998497441	0.480678518106024	0.489831597651624	0.309953203198389
rs2602249	chr4	139681460	A/T	resp_eQTL	SNP_SCREEN	IFNg2LPS1_REP1_TBL1XR1	0.227824724296375	0.562595887100168	0.609723406589428	0.0471275194892609	0.642399146618541	0.38884898930832	0.410219025520455
rs17050884	chr4	139721103	G/A	basal_eQTL	SNP_SCREEN	IFNg2LPS1_REP1_TBL1XR1	0.214429234005306	0.325580194138209	0.547324344905157	0.221744150766948	0.668716005818405	0.372013698525283	0.429441067955718
rs4863683	chr4	139755231	C/T	basal_eQTL	SNP_SCREEN	IFNg2LPS1_REP1_TBL1XR1	0.132856335282033	-0.0668552907670734	0.228201664868206	0.295056955635279	0.876617731337051	0.277003830889436	0.55751422471664
rs7684299	chr4	140692843	T/A	basal_eQTL	SNP_SCREEN	IFNg2LPS1_REP1_TBL1XR1	0.693796660049595	0.29226918119911	0.329103504065047	0.0368343228659364	0.158767795190877	0.791071243314281	0.101784402488443
rs6818727	chr4	141309585	A/G	basal_eQTL	SNP_SCREEN	IFNg2LPS1_REP1_TBL1XR1	0.0918216899380306	0.130876017027216	-0.18421751010174	-0.315093527128956	1.03705471849651	0.222952336051508	0.651787972836849
rs113824067	chr4	142382637	C/T	resp_eQTL	SNP_SCREEN	IFNg2LPS1_REP1_TBL1XR1	0.160638824345035	1.86473625237023	1.64308580541276	-0.221650446957469	0.794149482960949	0.310063769154639	0.508548977959659
