## Supplementary Data 2 for "Customizable high-throughput platform for profiling cofactor recruitment to DNA to characterize cis-regulatory elements and screen non-coding single-nucleotide polymorphisms" (part 3 of 3)

SNP_id	probe_chr	SNV_pos	SNP_allele	SNP_cat	analysis_type	PBM_exp	pval	mean_REF	mean_SNP	delta	neg_log10_pval	qval	neg_log10_qval
rs78296340	chr4	151194128	C/T	basal_eQTL	SNP_SCREEN	IFNg2LPS1_REP1_TBL1XR1	0.524068676659271	-0.0153630753318389	0.130935743863497	0.146298819195336	0.28061179710062	0.654937803825033	0.183799940829766
rs1429559	chr4	151760800	A/G	basal_eQTL	SNP_SCREEN	IFNg2LPS1_REP1_TBL1XR1	0.0700649717287039	1.37786471299015	1.14377296309744	-0.234091749892715	1.15449904889482	0.186727370438425	0.728792018638234
rs112101087	chr4	155667784	G/A	resp_eQTL	SNP_SCREEN	IFNg2LPS1_REP1_TBL1XR1	0.347632435537758	-1.68191001216384	-1.57028934054781	0.111620671616034	0.458879708869292	0.506697049849859	0.295251624301508
rs16999138	chr4	158582622	A/G	basal_eQTL	SNP_SCREEN	IFNg2LPS1_REP1_TBL1XR1	0.665228117389235	1.00614967052709	0.921542105624445	-0.0846075649026437	0.177029402614095	0.769222039092422	0.11394828122099
rs7657256	chr4	169285272	T/C	basal_eQTL	SNP_SCREEN	IFNg2LPS1_REP1_TBL1XR1	0.131382986303167	0.352036331548938	0.128580631665494	-0.223455699883444	0.881460870948646	0.276148683546926	0.558857022799415
rs4690522	chr4	177439897	C/A	basal_eQTL	SNP_SCREEN	IFNg2LPS1_REP1_TBL1XR1	0.0568049711374053	0.740303232623182	1.01457000349349	0.274266770870312	1.24561365648838	0.167091218292474	0.777046374447359
rs4415002	chr4	183414153	T/C	basal_eQTL	SNP_SCREEN	IFNg2LPS1_REP1_TBL1XR1	0.700035490290063	0.353998876068318	0.247518869752096	-0.106480006316221	0.154879941633714	0.794605154965876	0.0998486218052311
rs80107592	chr4	183504805	G/C	basal_eQTL	SNP_SCREEN	IFNg2LPS1_REP1_TBL1XR1	0.687391190247398	-1.28726569626935	-1.35887444734582	-0.0716087510764711	0.162796038174149	0.787420669511778	0.103793189320883
rs12515299	chr5	90375	G/A	basal_eQTL	SNP_SCREEN	IFNg2LPS1_REP1_TBL1XR1	0.089905373899795	-1.04224364932464	-0.693595394956505	0.34864825436813	1.04621434847505	0.221459562434684	0.654705562509699
rs10474783	chr5	473465	C/T	basal_eQTL	SNP_SCREEN	IFNg2LPS1_REP1_TBL1XR1	0.189496976751268	-1.37570438899668	-1.75601292949616	-0.38030854049948	0.722397714406807	0.343861618190161	0.463616297392528
rs12523529	chr5	742816	G/A	resp_eQTL	SNP_SCREEN	IFNg2LPS1_REP1_TBL1XR1	0.00182425576254778	0.489875959846035	1.04440582551739	0.554529865671356	2.73891427320261	0.0239202852574525	1.62123364554488
rs72719235	chr5	1656602	G/T	basal_eQTL	SNP_SCREEN	IFNg2LPS1_REP1_TBL1XR1	0.531948946851834	1.65469896799785	1.58232409052188	-0.0723748774759692	0.274130046585531	0.662540017137533	0.178787885395453
rs11746592	chr5	10672279	G/A	basal_eQTL	SNP_SCREEN	IFNg2LPS1_REP1_TBL1XR1	0.120426041335788	0.254594110293972	0.211888910427164	-0.0427051998668083	0.919279589610322	0.261648467720568	0.582281804254913
rs182073	chr5	10760261	G/A	GWAS_eQTL	SNP_SCREEN	IFNg2LPS1_REP1_TBL1XR1	0.310241384434526	-1.16505341617707	-0.942541077565694	0.22251233861138	0.50830027024663	0.471575372104017	0.326448883896314
rs3756663	chr5	33440200	C/A	basal_eQTL	SNP_SCREEN	IFNg2LPS1_REP1_TBL1XR1	0.165458026360166	-0.382395865820616	-0.113340545880896	0.26905531993972	0.781312160390617	0.315213605618514	0.501395045251266
rs1393159	chr5	36071465	C/A	basal_eQTL	SNP_SCREEN	IFNg2LPS1_REP1_TBL1XR1	0.146488022315815	-0.638592405520421	-0.310434495817982	0.328157909702439	0.83419788421641	0.290872087399086	0.536297952421459
rs62354640	chr5	36638730	C/T	basal_eQTL	SNP_SCREEN	IFNg2LPS1_REP1_TBL1XR1	0.222692715821225	-1.17176621625781	-0.925955596297325	0.245810619960482	0.652293988311201	0.382747698054816	0.417087412582927
rs1025288	chr5	36702762	C/A	basal_eQTL	SNP_SCREEN	IFNg2LPS1_REP1_TBL1XR1	0.00295141094575009	-0.217564092642031	0.210447642489083	0.428011735131115	2.52997031640783	0.0310881952952342	1.50740448850908
rs9283753	chr5	40490507	C/T	resp_eQTL	SNP_SCREEN	IFNg2LPS1_REP1_TBL1XR1	0.114136779516575	0.582819232921507	0.766082596101742	0.183263363180235	0.942574385667493	0.251715410060481	0.59909019605525
rs13166556	chr5	50671991	G/A	basal_eQTL	SNP_SCREEN	IFNg2LPS1_REP1_TBL1XR1	0.121234372111861	0.238088078683398	0.42585925056277	0.187771171879373	0.916374232461901	0.261987129070317	0.581720044218589
rs17211038	chr5	52822654	C/T	resp_eQTL	SNP_SCREEN	IFNg2LPS1_REP1_TBL1XR1	0.0225896184852813	0.124705247288575	0.515599751941804	0.390894504653229	1.64609110379129	0.101561455466346	0.99327108392599
rs1703368	chr5	54103387	A/G	basal_eQTL	SNP_SCREEN	IFNg2LPS1_REP1_TBL1XR1	0.360683674093895	0.0740408042743793	-0.0675405267415799	-0.141581331015959	0.442873515046197	0.51706560752916	0.286454348240386
rs2662033	chr5	56917583	T/G	basal_eQTL	SNP_SCREEN	IFNg2LPS1_REP1_TBL1XR1	0.29758943998058	-0.80314318302012	-0.932090420964541	-0.12894723794442	0.526382483877275	0.45776623173647	0.339356247291478
rs2910586	chr5	58228240	A/C	basal_eQTL	SNP_SCREEN	IFNg2LPS1_REP1_TBL1XR1	0.0297997740690503	0.983610808274704	0.608459488575665	-0.375151319699039	1.52578702857263	0.117709107572749	0.929189932946168
rs11748875	chr5	65659934	G/A	basal_eQTL	SNP_SCREEN	IFNg2LPS1_REP1_TBL1XR1	0.00386189337450799	-0.849448203740257	-0.295388475046007	0.55405972869425	2.4131997211061	0.0368386267755669	1.43369656726208
rs157414	chr5	67997581	A/G	basal_eQTL	SNP_SCREEN	IFNg2LPS1_REP1_TBL1XR1	0.445853930796785	1.15410459440444	1.26014121830196	0.10603662389752	0.350807400120407	0.595189435680439	0.225344785907083
rs4288083	chr5	69305204	C/T	basal_eQTL	SNP_SCREEN	IFNg2LPS1_REP1_TBL1XR1	0.499338067264211	0.951347992758166	1.00874849380374	0.0574005010455702	0.301605324045843	0.636182106518066	0.196418550176393
rs7710143	chr5	71379903	A/G	basal_eQTL	SNP_SCREEN	IFNg2LPS1_REP1_TBL1XR1	0.242798390003583	1.34285423904696	1.95423947620608	0.61138523715912	0.614754197394466	0.405030195088933	0.39251259883056
rs1200485	chr5	73089231	A/G	basal_eQTL	SNP_SCREEN	IFNg2LPS1_REP1_TBL1XR1	0.415024393604614	1.332581943582	1.28707921329631	-0.0455027302856923	0.38192637630831	0.568794274258616	0.245044784061701
rs819587	chr5	73550743	G/A	basal_eQTL	SNP_SCREEN	IFNg2LPS1_REP1_TBL1XR1	0.0287273572081086	-0.712689585689784	-0.371722279309587	0.340967306380196	1.54170432537344	0.115746656000613	0.936491547190873
rs12515263	chr5	75053675	G/A	resp_eQTL	SNP_SCREEN	IFNg2LPS1_REP1_TBL1XR1	0.543881845590856	-1.56506696474775	-1.65929644830092	-0.0942294835531754	0.264495437399757	0.672104269523449	0.172563345746989
rs2431350	chr5	76625632	C/G	caQTL_eQTL	SNP_SCREEN	IFNg2LPS1_REP1_TBL1XR1	0.779144642692484	1.07258230216736	0.980830250780691	-0.0917520513866655	0.108381911143844	0.8487213875782	0.0712348535672391
rs444403	chr5	76801451	C/G	basal_eQTL	SNP_SCREEN	IFNg2LPS1_REP1_TBL1XR1	0.214917136238843	-1.07943469546633	-0.850678396964706	0.22875629850162	0.667728955019192	0.372567950909342	0.428794506771675
rs335630	chr5	77433553	C/A	basal_eQTL	SNP_SCREEN	IFNg2LPS1_REP1_TBL1XR1	0.819903593948727	0.0724390832903169	0.147546530607588	0.0751074473172707	0.0862372099059116	0.872953823892457	0.0590087282979641
rs11950944	chr5	80127170	C/T	basal_eQTL	SNP_SCREEN	IFNg2LPS1_REP1_TBL1XR1	0.000000358812363949286	0.760862395234219	1.6896192316358	0.928756836401586	6.44513260045951	0.000198423237263955	3.70240746915481
rs3857369	chr5	82170945	A/G	basal_eQTL	SNP_SCREEN	IFNg2LPS1_REP1_TBL1XR1	0.224772987797318	-0.253521447550304	-0.435237390144433	-0.181715942594129	0.648255881516879	0.38542468915323	0.414060469183467
rs62368944	chr5	87308339	T/C	basal_eQTL	SNP_SCREEN	IFNg2LPS1_REP1_TBL1XR1	0.10482733957338	0.852008764266738	0.606864831575309	-0.24514393269143	0.979525436079459	0.238663737399065	0.622213562743772
rs3756704	chr5	95824590	G/A	resp_eQTL	SNP_SCREEN	IFNg2LPS1_REP1_TBL1XR1	0.0011270854667786	0.986949145036933	1.58941269187322	0.602463546836289	2.94804315019792	0.0183384394578582	1.73663762415546
rs27524	chr5	96766240	A/G	basal_eQTL	SNP_SCREEN	IFNg2LPS1_REP1_TBL1XR1	0.87103542043039	1.16194723462765	1.49425102458218	0.33230378995453	0.0599641841603161	0.907978487272395	0.0419244410929774
rs152466	chr5	96828908	A/G	basal_eQTL	SNP_SCREEN	IFNg2LPS1_REP1_TBL1XR1	0.198208912155209	-0.933854493485874	-1.01878418802522	-0.0849296945393411	0.702876822036352	0.354723392950909	0.450110170156488
rs2927608	chr5	96916728	G/A	basal_eQTL	SNP_SCREEN	IFNg2LPS1_REP1_TBL1XR1	0.160146664523418	-0.315866513170438	-0.261873195127878	0.0539933180425602	0.795482102233747	0.309555619580211	0.509261307527272
rs316215	chr5	97164696	C/T	basal_eQTL	SNP_SCREEN	IFNg2LPS1_REP1_TBL1XR1	0.234273613134239	1.46800671104348	1.54704598330906	0.0790392722655873	0.630276624401489	0.394979597753763	0.403425336808469
rs7712282	chr5	102447740	T/C	basal_eQTL	SNP_SCREEN	IFNg2LPS1_REP1_TBL1XR1	0.0304752836655828	1.23996783984711	0.785186414398061	-0.454781425449053	1.51605224325432	0.118780376502094	0.925255302459212
rs2431530	chr5	102782303	C/T	basal_eQTL	SNP_SCREEN	IFNg2LPS1_REP1_TBL1XR1	0.645880721229181	0.0170690550193665	-0.103650611769188	-0.120719666788554	0.189847678436786	0.757522881950662	0.120604244205435
rs3797900	chr5	103562502	G/A	basal_eQTL	SNP_SCREEN	IFNg2LPS1_REP1_TBL1XR1	0.0642402846401499	-1.16649637243495	-1.55270318331636	-0.386206810881413	1.19219254342407	0.17896663680606	0.74722792321851
rs31600	chr5	109670675	G/T	basal_eQTL	SNP_SCREEN	IFNg2LPS1_REP1_TBL1XR1	0.490885508033478	-0.427772115035572	-0.310728159672212	0.11704395536336	0.309019788991991	0.63123308640736	0.199810245433062
rs17132268	chr5	110683448	T/C	basal_eQTL	SNP_SCREEN	IFNg2LPS1_REP1_TBL1XR1	0.00396266123096036	1.03330729592987	1.38556325134833	0.35225595541846	2.40201305403807	0.0374590027473689	1.42644378881556
rs4566840	chr5	111661752	C/T	basal_eQTL	SNP_SCREEN	IFNg2LPS1_REP1_TBL1XR1	0.0426500554411116	0.279941496645987	0.374876190425138	0.0949346937791506	1.37008039995359	0.143159214925249	0.844180691914943
rs580237	chr5	112858335	A/C	basal_eQTL	SNP_SCREEN	IFNg2LPS1_REP1_TBL1XR1	0.00601256870105593	0.417660335355509	0.588615697666035	0.170955362310526	2.22093994823657	0.0463407734032603	1.3340367223379
rs26991	chr5	113452843	T/C	basal_eQTL	SNP_SCREEN	IFNg2LPS1_REP1_TBL1XR1	0.0177458730851432	-0.511815185574372	-0.971649072679055	-0.459833887104683	1.75090262879133	0.0874251030386119	1.05836384716199
rs2217019	chr5	114640205	T/C	basal_eQTL	SNP_SCREEN	IFNg2LPS1_REP1_TBL1XR1	0.316720436787242	-0.249746829583249	-0.442784360098686	-0.193037530515437	0.499323912322541	0.4756181983526	0.322741536532511
rs10076833	chr5	115240901	T/C	basal_eQTL	SNP_SCREEN	IFNg2LPS1_REP1_TBL1XR1	0.26240121744545	1.40590468264895	1.13888624981548	-0.267018432833468	0.581034154324524	0.423363598095795	0.373286486481376
rs27544	chr5	116751776	T/A	basal_eQTL	SNP_SCREEN	IFNg2LPS1_REP1_TBL1XR1	0.0828864233726362	0.282179644930062	0.0430797472212486	-0.239099897708814	1.08151660017612	0.209675601672453	0.678452102083479
rs9327091	chr5	119234477	C/A	basal_eQTL	SNP_SCREEN	IFNg2LPS1_REP1_TBL1XR1	0.00158647809427538	1.07637820284013	1.43112120476405	0.354743001923921	2.79956592016048	0.0230874312140602	1.63662438547259
rs10063245	chr5	127562177	C/G	resp_eQTL	SNP_SCREEN	IFNg2LPS1_REP1_TBL1XR1	0.0299772006361751	-0.554748177294	-0.178098666315637	0.376649510978363	1.52320892535783	0.117767447604881	0.928974737386436
rs17764730	chr5	128021834	C/T	basal_eQTL	SNP_SCREEN	IFNg2LPS1_REP1_TBL1XR1	0.0175600179989046	0.807822786127244	0.863781849329614	0.0559590632023693	1.75547504328066	0.0872808133041925	1.05908121553753
rs251393	chr5	128197393	T/C	resp_eQTL	SNP_SCREEN	IFNg2LPS1_REP1_TBL1XR1	0.00794154143483551	0.627186688064141	0.171305731658318	-0.455880956405823	2.100095193836	0.0538855510854483	1.26852767127128
rs184623246	chr5	128555966	A/G	basal_eQTL	SNP_SCREEN	IFNg2LPS1_REP1_TBL1XR1	0.816970669899222	0.683241687834981	0.707513929507555	0.024272241672574	0.0877935348134486	0.872171390838358	0.0593981632539834
rs1698105	chr5	132875157	G/A	basal_eQTL	SNP_SCREEN	IFNg2LPS1_REP1_TBL1XR1	0.195925106401511	-0.10602567172778	0.139418706644611	0.245444378372391	0.707909908706644	0.351918925485958	0.453557377060494
rs78173679	chr5	133291547	T/C	basal_eQTL	SNP_SCREEN	IFNg2LPS1_REP1_TBL1XR1	0.00265025316348873	0.358673525902972	-0.157728158765432	-0.516401684668404	2.57671263841992	0.0292662617306894	1.53363274778886
rs9285933	chr5	134921829	G/A	basal_eQTL	SNP_SCREEN	IFNg2LPS1_REP1_TBL1XR1	0.000030933159246276	-0.791389155363078	-0.0522602373510405	0.739128918012037	4.5095757226364	0.0027369659301105	2.56273060867577
rs6882087	chr5	135999890	A/G	basal_eQTL	SNP_SCREEN	IFNg2LPS1_REP1_TBL1XR1	0.852712121398735	0.776827148443632	0.825568662690524	0.0487415142468915	0.0691975634279025	0.895631155049384	0.0478708076447096
rs374073	chr5	141643863	G/A	basal_eQTL	SNP_SCREEN	IFNg2LPS1_REP1_TBL1XR1	0.1997085815944	-0.678006098476588	-1.04883661924368	-0.370830520767091	0.699603272840772	0.356254340715172	0.448239835370347
rs6864309	chr5	144170653	G/T	basal_eQTL	SNP_SCREEN	IFNg2LPS1_REP1_TBL1XR1	0.0508355026657944	-1.35521567130112	-1.00826442987034	0.346951241430777	1.29383287774476	0.15771126493231	0.802137284963965
rs111641781	chr5	147872918	G/T	basal_eQTL	SNP_SCREEN	IFNg2LPS1_REP1_TBL1XR1	0.192428926926633	-0.702357010027779	-0.926606386272781	-0.224249376245001	0.715729641963932	0.346905286358363	0.459789082058275
rs2438490	chr5	149346599	G/A	basal_eQTL	SNP_SCREEN	IFNg2LPS1_REP1_TBL1XR1	0.632573104604893	0.315926146733949	0.290067833730785	-0.0258583130031643	0.198889277121518	0.745472406705394	0.127568427110203
rs11744389	chr5	150244043	T/C	caQTL_eQTL	SNP_SCREEN	IFNg2LPS1_REP1_TBL1XR1	0.312805167419513	1.85062383319887	1.61948627820557	-0.231137554993303	0.504726081177267	0.473619371670494	0.324570542692343
rs12519827	chr5	150488763	G/A	basal_eQTL	SNP_SCREEN	IFNg2LPS1_REP1_TBL1XR1	0.127319632769222	0.897251068306168	0.605174785576596	-0.292076282729572	0.895104622694222	0.270538931494254	0.567770229572097
rs17111727	chr5	151075881	A/G	basal_eQTL	SNP_SCREEN	IFNg2LPS1_REP1_TBL1XR1	0.258668456358068	-0.906991506505206	-1.18237370820843	-0.275382201703224	0.587256528627411	0.420434289635204	0.376301871159331
rs10039049	chr5	151138338	T/C	basal_eQTL	SNP_SCREEN	IFNg2LPS1_REP1_TBL1XR1	0.0126033866089557	0.36842806210718	0.354274615856046	-0.014153446251134	1.89951274155232	0.071483823535923	1.14579222594616
rs72794132	chr5	151239432	C/T	basal_eQTL	SNP_SCREEN	IFNg2LPS1_REP1_TBL1XR1	0.251955681425106	-1.44213480548789	-1.43148973323627	0.0106450722516154	0.598675844159757	0.413140079549543	0.383902671199
rs11740589	chr5	154832925	G/A	basal_eQTL	SNP_SCREEN	IFNg2LPS1_REP1_TBL1XR1	0.737521767386816	0.295320145428997	0.392090035419538	0.0967698899905419	0.132225157293565	0.820648608731949	0.0858427624375491
rs62387716	chr5	157694053	G/A	resp_eQTL	SNP_SCREEN	IFNg2LPS1_REP1_TBL1XR1	0.368381765237963	-1.26930510356035	-1.51148472834086	-0.242179624780516	0.433701875360445	0.522968131347044	0.281524775380946
rs3733867	chr5	160092027	C/T	resp_eQTL	SNP_SCREEN	IFNg2LPS1_REP1_TBL1XR1	0.0922442999389926	0.952060594704992	0.762692144041376	-0.189368450663617	1.03506046074099	0.223302623366995	0.651106174791897
rs1895320	chr5	160422579	A/G	basal_eQTL	SNP_SCREEN	IFNg2LPS1_REP1_TBL1XR1	0.0903474823295218	-1.119138275008	-1.4315774387264	-0.312439163718407	1.04408394521296	0.221772794796285	0.654091730479505
rs1865003	chr5	172385617	A/C	caQTL_eQTL	SNP_SCREEN	IFNg2LPS1_REP1_TBL1XR1	0.253624569469008	-1.62644893424689	-1.75910170522373	-0.132652770976845	0.59580867717848	0.414416371909351	0.382563095711088
rs6881304	chr5	173085228	T/C	basal_eQTL	SNP_SCREEN	IFNg2LPS1_REP1_TBL1XR1	0.534757051253225	-1.16830548556869	-1.23310298871802	-0.0647975031493297	0.271843480154889	0.663794948020277	0.177966057223084
rs7714152	chr5	173288406	G/T	basal_eQTL	SNP_SCREEN	IFNg2LPS1_REP1_TBL1XR1	0.230760333689531	1.07140647020553	0.930513055376944	-0.140893414828587	0.636838841704633	0.392608707688362	0.406040072389939
rs56238131	chr5	175439878	G/A	basal_eQTL	SNP_SCREEN	IFNg2LPS1_REP1_TBL1XR1	0.751080288634975	0.915840268768028	0.97106068742286	0.0552204186548321	0.124313635502673	0.829036725778724	0.0814262300652204
rs10051765	chr5	177372991	T/C	caQTL_eQTL	SNP_SCREEN	IFNg2LPS1_REP1_TBL1XR1	0.510701900155654	-0.678701223892607	-0.649253146196862	0.0294480776957446	0.29183252627295	0.645354028856483	0.190201974359807
rs2731670	chr5	177421018	A/C	basal_eQTL	SNP_SCREEN	IFNg2LPS1_REP1_TBL1XR1	0.0758320393059112	-0.142278578105711	-0.43707915012056	-0.29480057201485	1.12014726463331	0.197341730523148	0.704781067714939
rs10076182	chr5	178676404	G/A	basal_eQTL	SNP_SCREEN	IFNg2LPS1_REP1_TBL1XR1	0.150297613214851	1.57796471924979	1.90809961081653	0.330134891566742	0.823047916125336	0.295256057221358	0.529801184008003
rs457659	chr5	179295699	A/C	basal_eQTL	SNP_SCREEN	IFNg2LPS1_REP1_TBL1XR1	0.0138218655230897	-0.950103403826705	-1.42701957915371	-0.476916175327008	1.85943333672259	0.0758659219282242	1.11995326023103
rs168726	chr5	180849402	C/T	caQTL_eQTL	SNP_SCREEN	IFNg2LPS1_REP1_TBL1XR1	0.556455471876985	-0.860829752924604	-0.955176134041053	-0.0943463811164488	0.254569582617377	0.683821946551051	0.165056965088023
rs2797310	chr6	283619	T/G	basal_eQTL	SNP_SCREEN	IFNg2LPS1_REP1_TBL1XR1	0.136571511050673	0.345927485845601	0.0356742719984457	-0.310253213847155	0.864639885455845	0.281806140339635	0.550049548179936
rs2788223	chr6	720465	G/A	basal_eQTL	SNP_SCREEN	IFNg2LPS1_REP1_TBL1XR1	0.0304957897015731	-0.729276705533857	-0.346250090163438	0.383026615370419	1.51576011591851	0.118780376502094	0.925255302459212
rs3800028	chr6	1728292	A/T	basal_eQTL	SNP_SCREEN	IFNg2LPS1_REP1_TBL1XR1	0.481592188156493	0.384897152869363	0.702657867427097	0.317760714557734	0.317320566326736	0.624798780177221	0.204259827022592
rs2038760	chr6	2680498	C/T	basal_eQTL	SNP_SCREEN	IFNg2LPS1_REP1_TBL1XR1	0.0111478138539709	-1.08691269863861	-0.522960710164122	0.563951988474483	1.95281029174095	0.0657905473470607	1.18183650045767
rs2756072	chr6	2952102	T/G	basal_eQTL	SNP_SCREEN	IFNg2LPS1_REP1_TBL1XR1	0.109152160015667	0.186809615185592	-0.0954607615049559	-0.282270376690548	0.96196766560209	0.244809825066883	0.611171156433722
rs6927166	chr6	3029921	A/C	basal_eQTL	SNP_SCREEN	IFNg2LPS1_REP1_TBL1XR1	0.656344601559245	1.93024105412224	1.91860161997695	-0.0116394341452877	0.182868082482521	0.764201961411459	0.116791851979879
rs2077681	chr6	3085866	C/T	basal_eQTL	SNP_SCREEN	IFNg2LPS1_REP1_TBL1XR1	0.039868909959172	-0.142719519174623	0.102495160413671	0.245214679588294	1.3993656380569	0.137796920046388	0.860760489408122
rs509227	chr6	10535358	A/C	basal_eQTL	SNP_SCREEN	IFNg2LPS1_REP1_TBL1XR1	0.139411387266587	0.10025035496061	-0.131593222427327	-0.231843577387937	0.855701751165818	0.285201640176668	0.54484798121278
rs475776	chr6	13290759	C/T	basal_eQTL	SNP_SCREEN	IFNg2LPS1_REP1_TBL1XR1	0.138800489398544	-1.05093506081209	-1.26930461571403	-0.21836955490194	0.857609002593612	0.284932265174185	0.545258369315465
rs2804916	chr6	13581612	T/C	basal_eQTL	SNP_SCREEN	IFNg2LPS1_REP1_TBL1XR1	0.0893621774743616	0.711137285650558	0.393805816217727	-0.317331469432832	1.04884625737702	0.220366930405003	0.656853577788456
rs6913257	chr6	15684253	G/A	basal_eQTL	SNP_SCREEN	IFNg2LPS1_REP1_TBL1XR1	0.048079351860647	-0.608001192525641	-0.213798205591246	0.394202986934395	1.31804139552366	0.153687176756866	0.813362367347754
rs1016222	chr6	16421432	A/G	basal_eQTL	SNP_SCREEN	IFNg2LPS1_REP1_TBL1XR1	0.377433615173594	1.2084304250706	1.06880017336916	-0.139630251701437	0.423159423105177	0.532484724323668	0.273692846550438
rs2518469	chr6	18153099	T/A	basal_eQTL	SNP_SCREEN	IFNg2LPS1_REP1_TBL1XR1	0.0140518781725866	0.838417850557404	0.627098478782642	-0.211319371774763	1.85226562412359	0.076183221857259	1.11814066458081
rs1810719	chr6	18162080	A/G	basal_eQTL	SNP_SCREEN	IFNg2LPS1_REP1_TBL1XR1	0.820860738560719	-0.196890543958375	-0.254545006015393	-0.0576544620570186	0.0857305159678632	0.872953823892457	0.0590087282979641
rs4710976	chr6	21449989	T/C	GWAS_eQTL	SNP_SCREEN	IFNg2LPS1_REP1_TBL1XR1	0.02852091284565	0.536424282290975	0.264052711450637	-0.272371570840339	1.54483657848763	0.115335025986431	0.938038782188396
rs215010	chr6	25385420	A/G	basal_eQTL	SNP_SCREEN	IFNg2LPS1_REP1_TBL1XR1	0.0959690307381733	0.468106397656721	0.131556867706872	-0.336549529949849	1.01786889143348	0.228016644460622	0.642033449782159
rs9348676	chr6	25398198	T/C	basal_eQTL	SNP_SCREEN	IFNg2LPS1_REP1_TBL1XR1	0.0281416296852472	0.641086802013508	0.938627880754868	0.29754107874136	1.55065075612599	0.114451375226968	0.941378984554355
rs198803	chr6	26134824	T/A	basal_eQTL	SNP_SCREEN	IFNg2LPS1_REP1_TBL1XR1	0.694845570303887	-1.0782563895775	-1.11706413931678	-0.0388077497392798	0.158111706801616	0.791451288111328	0.101575809740941
rs28362606	chr6	26365358	T/C	basal_eQTL	SNP_SCREEN	IFNg2LPS1_REP1_TBL1XR1	0.00725051450093804	0.541293485669552	0.00178477110863039	-0.539508714560921	2.1396311745338	0.051263699791789	1.29019005322056
rs6907302	chr6	26457998	G/A	basal_eQTL	SNP_SCREEN	IFNg2LPS1_REP1_TBL1XR1	0.239630146194285	0.358083744979656	0.51226117201388	0.154177427034224	0.620458547291629	0.400954526007382	0.39690487980859
rs187257516	chr6	27693182	T/C	caQTL_eQTL	SNP_SCREEN	IFNg2LPS1_REP1_TBL1XR1	0.0523875399325617	-1.18675877577964	-1.02919943463879	0.157559341140847	1.28077199511568	0.160278337940285	0.795125169777553
rs1233622	chr6	28780125	T/C	basal_eQTL	SNP_SCREEN	IFNg2LPS1_REP1_TBL1XR1	0.14548757730203	-1.33872236293439	-1.15415290292262	0.18456946001177	0.837174088049258	0.290532590133293	0.536805144095729
rs2747429	chr6	29680600	T/C	basal_eQTL	SNP_SCREEN	IFNg2LPS1_REP1_TBL1XR1	0.0163264707939289	-1.27296457280957	-0.932904965227167	0.340059607582402	1.78710768423881	0.0830210422900475	1.08081181856079
rs2517743	chr6	29930902	A/G	basal_eQTL	SNP_SCREEN	IFNg2LPS1_REP1_TBL1XR1	0.10349032272795	-0.949763299775299	-1.04780695957341	-0.0980436597981119	0.985100258732129	0.237223413341165	0.624842449443261
rs428081	chr6	29938735	G/A	basal_eQTL	SNP_SCREEN	IFNg2LPS1_REP1_TBL1XR1	0.0314533344382816	0.878752017981448	1.25540927767262	0.37665725969117	1.50233330724944	0.120245066058336	0.91993273472627
rs9260114	chr6	29942211	C/T	basal_eQTL	SNP_SCREEN	IFNg2LPS1_REP1_TBL1XR1	0.0388314740391245	-0.936792642760699	-0.966510839675148	-0.0297181969144488	1.41081612336311	0.136341619959593	0.865371550184031
rs9260257	chr6	29947986	C/T	basal_eQTL	SNP_SCREEN	IFNg2LPS1_REP1_TBL1XR1	0.031474635283805	0.65993987995424	0.208992323843864	-0.450947556110376	1.50203929363149	0.120245066058336	0.91993273472627
rs427290	chr6	29986241	C/A	basal_eQTL	SNP_SCREEN	IFNg2LPS1_REP1_TBL1XR1	0.105826586151395	1.02722596490113	1.16689281990626	0.139666855005137	0.975405213507048	0.240090675453217	0.619624706572924
rs9261558	chr6	30199517	C/T	basal_eQTL	SNP_SCREEN	IFNg2LPS1_REP1_TBL1XR1	0.0812587549186465	1.59128426578877	1.36580455250569	-0.225479713283087	1.09012983640419	0.206357383446054	0.685379987496464
rs2894046	chr6	30814328	T/C	caQTL_eQTL	SNP_SCREEN	IFNg2LPS1_REP1_TBL1XR1	0.309967486817221	-0.797119928247356	-0.989327780797742	-0.192207852550387	0.508683857896046	0.471559890536241	0.326463141786404
rs1265181	chr6	31188008	G/C	basal_eQTL	SNP_SCREEN	IFNg2LPS1_REP1_TBL1XR1	0.104249951504132	1.10506686897705	1.19477706748472	0.0897101985076687	0.981924138382914	0.238470416470671	0.622565489833255
rs3130462	chr6	31197500	A/G	basal_eQTL	SNP_SCREEN	IFNg2LPS1_REP1_TBL1XR1	0.063791840992984	-1.09898295378356	-1.58244199233719	-0.483459038553636	1.19523486419917	0.178675301042614	0.747935477501395
rs3130406	chr6	31242062	G/A	basal_eQTL	SNP_SCREEN	IFNg2LPS1_REP1_TBL1XR1	0.160235616826104	1.07536700879041	1.22297862796574	0.147611619175332	0.795240943484025	0.309555619580211	0.509261307527272
rs3128984	chr6	31456751	A/G	resp_eQTL	SNP_SCREEN	IFNg2LPS1_REP1_TBL1XR1	0.156047518203838	1.62316938339174	1.461148990196	-0.162020393195731	0.806743134008898	0.304120801997259	0.516953872905379
rs2844498	chr6	31509077	C/T	basal_eQTL	SNP_SCREEN	IFNg2LPS1_REP1_TBL1XR1	0.0292465630320069	-0.78461172123459	-0.585730266932594	0.198881454301996	1.53392516356254	0.116775085607941	0.93264980565831
rs2844479	chr6	31605179	A/C	basal_eQTL	SNP_SCREEN	IFNg2LPS1_REP1_TBL1XR1	0.603617294356192	0.254383316511233	0.311869325419731	0.0574860089084983	0.219238325662743	0.722569044979675	0.141120647642718
rs7029	chr6	31662176	A/G	resp_eQTL	SNP_SCREEN	IFNg2LPS1_REP1_TBL1XR1	0.339892388052788	-1.20576023827306	-1.15400118934165	0.0517590489314159	0.468658561406019	0.499231050712329	0.30169841063804
rs4569	chr6	31670030	C/T	basal_eQTL	SNP_SCREEN	IFNg2LPS1_REP1_TBL1XR1	0.0000653509849285294	0.660024347367739	1.27104389391885	0.611019546551113	4.18474786262358	0.00344181853956921	2.46321203038881
rs444921	chr6	31964400	C/T	basal_eQTL	SNP_SCREEN	IFNg2LPS1_REP1_TBL1XR1	0.36574105100524	-1.48932570327328	-1.29155564857231	0.197770054700974	0.436826291440766	0.52093960387868	0.283212624536664
rs11969759	chr6	32053353	C/T	basal_eQTL	SNP_SCREEN	IFNg2LPS1_REP1_TBL1XR1	0.411978257247819	-1.65494051483953	-1.89186374267729	-0.236923227837767	0.385125703885474	0.566022301262221	0.247166457284663
rs78025613	chr6	32556958	A/C	basal_eQTL	SNP_SCREEN	IFNg2LPS1_REP1_TBL1XR1	0.012220689335113	1.06375577953153	0.665088936323513	-0.398666843208013	1.9129042960581	0.0701373281957978	1.15405078210896
rs7760731	chr6	32615624	C/A	resp_eQTL	SNP_SCREEN	IFNg2LPS1_REP1_TBL1XR1	0.235355198748179	0.768349815880259	0.854925314725927	0.0865754988456681	0.628276204144249	0.395897870441804	0.402416834337365
rs116359969	chr6	32624333	A/G	basal_eQTL	SNP_SCREEN	IFNg2LPS1_REP1_TBL1XR1	0.292903330166724	1.44005685780044	1.57584583524119	0.13578897744075	0.533275690575792	0.454349345251608	0.342610093458978
rs147841808	chr6	32634030	C/G	basal_eQTL	SNP_SCREEN	IFNg2LPS1_REP1_TBL1XR1	0.100415323268947	-0.570545804396709	-0.320586613517278	0.249959190879431	0.998200009269045	0.233049538671386	0.632551752429614
rs9272365	chr6	32636844	T/C	basal_eQTL	SNP_SCREEN	IFNg2LPS1_REP1_TBL1XR1	0.0810188325125863	0.4293393650792	0.245453900590282	-0.183885464488918	1.09141401932319	0.206211807477237	0.685686471082586
rs9272474	chr6	32637977	T/A	basal_eQTL	SNP_SCREEN	IFNg2LPS1_REP1_TBL1XR1	0.0246566725606621	0.267996078681149	0.638317023672771	0.370320944991622	1.60806553220285	0.10631688051498	0.97339777468201
rs9273021	chr6	32643948	A/G	basal_eQTL	SNP_SCREEN	IFNg2LPS1_REP1_TBL1XR1	0.0277699320428979	0.910465708448222	0.554281762879171	-0.356183945569051	1.55642518303082	0.114176746615037	0.942422336064551
rs9273515	chr6	32660762	G/A	basal_eQTL	SNP_SCREEN	IFNg2LPS1_REP1_TBL1XR1	0.000443963021342065	-0.690647003237179	0.152099271577744	0.842746274814923	3.35265320172297	0.0102128790374835	1.99085181189573
rs9274557	chr6	32667110	G/T	basal_eQTL	SNP_SCREEN	IFNg2LPS1_REP1_TBL1XR1	0.168970186668846	0.193383031799481	0.29114103988939	0.0977580080899091	0.772189916140178	0.317554845294381	0.498181256350952
rs2857115	chr6	32810504	G/A	basal_eQTL	SNP_SCREEN	IFNg2LPS1_REP1_TBL1XR1	0.0256118101141986	0.789481374955903	0.492976998742443	-0.296504376213459	1.59155972669253	0.109158620371112	0.961941961908328
rs4148876	chr6	32829016	G/A	basal_eQTL	SNP_SCREEN	IFNg2LPS1_REP1_TBL1XR1	0.938542011720665	-0.660219611820604	-0.608601011638508	0.0516186001820965	0.0275462823925597	0.95561995211095	0.0197147913193666
rs396090	chr6	33009758	G/A	basal_eQTL	SNP_SCREEN	IFNg2LPS1_REP1_TBL1XR1	0.692608785424514	-1.16579105463828	-1.06627434532548	0.0995167093128022	0.159512003925471	0.790124101783922	0.102304690371516
rs1126504	chr6	33080680	C/G	basal_eQTL	SNP_SCREEN	IFNg2LPS1_REP1_TBL1XR1	0.788553305065396	0.0515820217330074	0.106473302812129	0.0548912810791215	0.103168943662555	0.855039171963066	0.0680139884557932
rs9277386	chr6	33082722	A/G	basal_eQTL	SNP_SCREEN	IFNg2LPS1_REP1_TBL1XR1	0.22990608724192	-0.056218505262	-0.203743147194828	-0.147524641932828	0.638449529728645	0.391495200137896	0.407273558169012
rs464367	chr6	33276864	C/T	caQTL_eQTL	SNP_SCREEN	IFNg2LPS1_REP1_TBL1XR1	0.679793029642435	0.777009158294207	0.673184097901155	-0.103825060393052	0.167623292832316	0.781549990420513	0.10704323790145
rs2296343	chr6	33658940	T/C	basal_eQTL	SNP_SCREEN	IFNg2LPS1_REP1_TBL1XR1	0.0311658376105729	-0.107090832712622	-0.461498880417101	-0.35440804770448	1.50632119655118	0.119893622251456	0.921203918608147
rs2395604	chr6	34820199	A/C	basal_eQTL	SNP_SCREEN	IFNg2LPS1_REP1_TBL1XR1	0.0380115922569424	0.0694838961165108	-0.356113218711741	-0.425597114828252	1.42008393797594	0.134101502507746	0.872566356173998
rs3734261	chr6	34872621	G/A	basal_eQTL	SNP_SCREEN	IFNg2LPS1_REP1_TBL1XR1	0.0395179710464919	-0.485187626831294	-0.802911351437876	-0.317723724606582	1.40320536129931	0.137373890580066	0.862095801879834
rs4713862	chr6	35440010	G/A	basal_eQTL	SNP_SCREEN	IFNg2LPS1_REP1_TBL1XR1	0.0200798521709868	-0.333650066200261	-0.0276888225533599	0.305961243646901	1.69723948881591	0.0946699889643674	1.02378767350811
rs4544902	chr6	35652201	G/A	basal_eQTL	SNP_SCREEN	IFNg2LPS1_REP1_TBL1XR1	0.456396490872555	-0.68656317820637	-0.80729347918907	-0.1207303009827	0.340657703431177	0.60452038192221	0.2185890519461
rs2766533	chr6	35717713	G/A	basal_eQTL	SNP_SCREEN	IFNg2LPS1_REP1_TBL1XR1	0.00224202779274881	0.135728351252393	0.684796628048107	0.549068276795714	2.64935900808242	0.0269530732476106	1.5693917084593
rs608267	chr6	35925256	T/C	basal_eQTL	SNP_SCREEN	IFNg2LPS1_REP1_TBL1XR1	0.466599680019262	0.315412953262954	0.203622853783375	-0.111790099479578	0.331055563368919	0.613333145472749	0.212303564732128
rs683423	chr6	35934616	A/G	basal_eQTL	SNP_SCREEN	IFNg2LPS1_REP1_TBL1XR1	0.0403774281623258	0.663744981577014	1.08492926471973	0.421184283142718	1.39386134687037	0.138903376508654	0.857287197161926
rs9380560	chr6	36249501	G/T	basal_eQTL	SNP_SCREEN	IFNg2LPS1_REP1_TBL1XR1	0.0109437202800448	-0.775269890783115	-0.207420069772741	0.567849821010374	1.96083501598813	0.0650739496222021	1.18659283323737
rs1738233	chr6	38798712	T/A	basal_eQTL	SNP_SCREEN	IFNg2LPS1_REP1_TBL1XR1	0.00589385663647363	0.589306411948198	0.149480359271318	-0.43982605267688	2.22960043223663	0.0458554882450032	1.3386086780555
rs6458200	chr6	41227682	T/G	basal_eQTL	SNP_SCREEN	IFNg2LPS1_REP1_TBL1XR1	0.938946970245162	0.380077617317456	0.335907878540254	-0.0441697387772028	0.0273589350823968	0.95561995211095	0.0197147913193666
rs58177518	chr6	41535593	C/T	basal_eQTL	SNP_SCREEN	IFNg2LPS1_REP1_TBL1XR1	0.0703560138436549	0.238601747969935	0.540301087856721	0.301699339886787	1.15269877431328	0.187052286805486	0.728036977971347
rs7766817	chr6	41950366	T/A	basal_eQTL	SNP_SCREEN	IFNg2LPS1_REP1_TBL1XR1	0.11356759213558	0.229508183966237	0.48463772289756	0.255129538931322	0.944745582046374	0.251211513803903	0.599960459413714
rs4714646	chr6	42989008	C/T	basal_eQTL	SNP_SCREEN	IFNg2LPS1_REP1_TBL1XR1	0.381455249163698	0.0884936987421887	-0.0595563515371813	-0.14805005027937	0.418556404448926	0.536413865956834	0.270500004439553
rs117965109	chr6	43013111	C/T	basal_eQTL	SNP_SCREEN	IFNg2LPS1_REP1_TBL1XR1	0.0010496187320573	-1.37338275985893	-0.827932585112274	0.545450174746659	2.97896842724764	0.0178596664254673	1.74812665692181
rs12204526	chr6	43146964	G/A	basal_eQTL	SNP_SCREEN	IFNg2LPS1_REP1_TBL1XR1	0.156400310158866	-0.452918423048426	-0.496472281066826	-0.0435538580183994	0.805762390022011	0.304540040555821	0.516355598764351
rs937590	chr6	43272354	T/C	basal_eQTL	SNP_SCREEN	IFNg2LPS1_REP1_TBL1XR1	0.317411503008211	0.0339070674088646	0.0599730045475206	0.026065937138656	0.498377338442959	0.475849068941274	0.322530776103625
rs111959750	chr6	43651700	T/C	basal_eQTL	SNP_SCREEN	IFNg2LPS1_REP1_TBL1XR1	0.688496084928484	-1.28913079552371	-1.22008708816394	0.0690437073597687	0.162098524976832	0.787420674615962	0.103793186505719
rs4426996	chr6	43920200	G/A	basal_eQTL	SNP_SCREEN	IFNg2LPS1_REP1_TBL1XR1	0.0715147286045926	-0.405714288711155	-0.163721056304867	0.241993232406288	1.14560450515047	0.188546578871703	0.724581343346511
rs747199	chr6	44226608	G/C	basal_eQTL	SNP_SCREEN	IFNg2LPS1_REP1_TBL1XR1	0.00044382307411321	0.192714232199451	-0.455901860931889	-0.64861609313134	3.35279012279003	0.0102128790374835	1.99085181189573
rs1048077	chr6	46144652	A/G	basal_eQTL	SNP_SCREEN	IFNg2LPS1_REP1_TBL1XR1	0.00778309213170496	1.0629646762767	0.613179321062657	-0.449785355214041	2.10884782859604	0.0533009281589206	1.27326522829448
rs9349370	chr6	46651739	A/T	basal_eQTL	SNP_SCREEN	IFNg2LPS1_REP1_TBL1XR1	0.910961428506432	1.63582249936583	1.57844363959445	-0.0573788597713834	0.0405000113271662	0.936390894256032	0.02854281816378
rs2477406	chr6	49409133	G/A	basal_eQTL	SNP_SCREEN	IFNg2LPS1_REP1_TBL1XR1	0.0396175611720895	0.208891502016915	0.292903743455199	0.0840122414382846	1.40211226282332	0.137373890580066	0.862095801879834
rs17881167	chr6	53497658	C/A	basal_eQTL	SNP_SCREEN	IFNg2LPS1_REP1_TBL1XR1	0.700148788453732	0.305401106142697	0.170927609608691	-0.134473496534007	0.154809658360083	0.794605154965876	0.0998486218052311
rs6900328	chr6	54842572	A/G	resp_eQTL	SNP_SCREEN	IFNg2LPS1_REP1_TBL1XR1	0.968308295565044	0.601818280291245	0.595419047163398	-0.00639923312784629	0.013986347499532	0.975147262446773	0.0109297941079654
rs28395490	chr6	68706033	C/T	basal_eQTL	SNP_SCREEN	IFNg2LPS1_REP1_TBL1XR1	0.284648572493814	-0.384044313021781	-0.282121811034171	0.10192250198761	0.545690989824027	0.447862943471236	0.348854869932482
rs59707679	chr6	69975448	C/A	basal_eQTL	SNP_SCREEN	IFNg2LPS1_REP1_TBL1XR1	0.684340116836414	-0.193505651738273	-0.00767037074892558	0.185835280989348	0.164728000395313	0.785960715702049	0.104599160551169
rs13194216	chr6	70937905	C/T	resp_eQTL	SNP_SCREEN	IFNg2LPS1_REP1_TBL1XR1	0.0412727562395063	-0.534188256615002	-0.0863899662738276	0.447798290341175	1.38433652749675	0.140670780896437	0.851796101664454
rs9446966	chr6	73633219	T/A	basal_eQTL	SNP_SCREEN	IFNg2LPS1_REP1_TBL1XR1	0.56864436636656	0.710517029502221	0.834939798078293	0.124422768576072	0.245159259108292	0.695324122942416	0.157812703335445
rs9442951	chr6	73722913	C/T	basal_eQTL	SNP_SCREEN	IFNg2LPS1_REP1_TBL1XR1	0.293575793473772	0.463743253815734	0.687881671556028	0.224138417740294	0.532279756638001	0.454408076935189	0.342553957804941
rs55749651	chr6	75584877	G/A	basal_eQTL	SNP_SCREEN	IFNg2LPS1_REP1_TBL1XR1	0.133702631284641	1.9041730923734	1.64148797362898	-0.262685118744423	0.873860045683752	0.277197501811189	0.557210688037519
rs74556255	chr6	83192170	G/A	basal_eQTL	SNP_SCREEN	IFNg2LPS1_REP1_TBL1XR1	0.0683712658381056	-1.63472427840985	-1.34915541304546	0.285568865364391	1.16512637941815	0.184692093743943	0.7335516953387
rs1173418	chr6	85693198	G/A	basal_eQTL	SNP_SCREEN	IFNg2LPS1_REP1_TBL1XR1	0.139535634538024	1.1976367842206	1.39305534778761	0.195418563567002	0.855314868326231	0.285201640176668	0.54484798121278
rs1870832	chr6	88447308	G/A	basal_eQTL	SNP_SCREEN	IFNg2LPS1_REP1_TBL1XR1	0.0634006636131376	0.691507229769603	0.965871956449228	0.274364726679626	1.19790619634515	0.177972421208452	0.749647291202047
rs62408211	chr6	90193089	A/T	GWAS_caQTL	SNP_SCREEN	IFNg2LPS1_REP1_TBL1XR1	0.35116697089189	0.63870518448906	0.555717435657264	-0.0829877488317962	0.454486338534598	0.510033709529127	0.29240111923798
rs6923983	chr6	99429343	T/G	basal_eQTL	SNP_SCREEN	IFNg2LPS1_REP1_TBL1XR1	0.0759524122828047	0.24326270900391	0.444466313407275	0.201203604403365	1.1194584281939	0.197422721468348	0.704602865645829
rs9390162	chr6	100250688	A/G	basal_eQTL	SNP_SCREEN	IFNg2LPS1_REP1_TBL1XR1	0.485458710263662	0.557466255478129	0.398957305520196	-0.158508949957932	0.313847702248686	0.626873711093532	0.202819942581536
rs79492793	chr6	100880886	G/A	caQTL_eQTL	SNP_SCREEN	IFNg2LPS1_REP1_TBL1XR1	0.366908238176833	-0.37719405041795	-0.172782884762927	0.204411165655022	0.435442536936957	0.521929918229681	0.282387807667153
rs12214230	chr6	105280994	A/G	basal_eQTL	SNP_SCREEN	IFNg2LPS1_REP1_TBL1XR1	0.000359670249309783	1.6772799617242	1.13689738463514	-0.540382577089061	3.4440954840468	0.00935988931144989	2.02872928712843
rs9386521	chr6	106334932	C/G	basal_eQTL	SNP_SCREEN	IFNg2LPS1_REP1_TBL1XR1	0.00857833087036783	-0.375189298095675	0.0835383872201117	0.458727685315787	2.06659720682582	0.0566440722596658	1.24684553186618
rs803523	chr6	106391846	G/A	basal_eQTL	SNP_SCREEN	IFNg2LPS1_REP1_TBL1XR1	0.194286599983565	-0.363196337763062	-0.0632300634486705	0.299966274314391	0.711557151813388	0.349969022120232	0.455970395985876
rs2054365	chr6	106629627	G/A	basal_eQTL	SNP_SCREEN	IFNg2LPS1_REP1_TBL1XR1	0.00017101290839385	-0.0235289871459486	0.578998935775036	0.602527922920984	3.76697110696085	0.00569521054560723	2.24449021590355
rs12528822	chr6	109340338	G/C	basal_eQTL	SNP_SCREEN	IFNg2LPS1_REP1_TBL1XR1	0.965970775054327	0.343872181537427	0.320463774331788	-0.0234084072056395	0.0150360127404446	0.974463712771329	0.0112343285695471
rs3823234	chr6	109702470	C/T	basal_eQTL	SNP_SCREEN	IFNg2LPS1_REP1_TBL1XR1	0.744380001741344	0.565455280921021	0.670390712820437	0.104935431899416	0.128205302991629	0.82640210495831	0.0828085852800448
rs9487230	chr6	109834257	G/A	basal_eQTL	SNP_SCREEN	IFNg2LPS1_REP1_TBL1XR1	0.429828614632852	1.10500797780654	1.08522532659278	-0.0197826512137615	0.366704675946744	0.581517367319798	0.235437310310388
rs2428173	chr6	110488606	G/A	basal_eQTL	SNP_SCREEN	IFNg2LPS1_REP1_TBL1XR1	0.200261718859023	0.092962708196315	0.341709596985723	0.248746888789408	0.698402060577587	0.356665798805281	0.447738533785488
rs59260476	chr6	115650988	G/C	resp_eQTL	SNP_SCREEN	IFNg2LPS1_REP1_TBL1XR1	0.0944440420423626	-0.850801631839295	-0.68329153461155	0.167510097227745	1.0248254341396	0.226338267603148	0.645242012532853
rs117361304	chr6	116462456	T/G	GWAS_eQTL	SNP_SCREEN	IFNg2LPS1_REP1_TBL1XR1	0.903001657555308	-1.51301938741034	-1.58354115395962	-0.0705217665492757	0.0443114524921832	0.93251151564535	0.0303457963553593
rs2637678	chr6	116466215	T/C	basal_eQTL	SNP_SCREEN	IFNg2LPS1_REP1_TBL1XR1	0.00286080845897649	0.791178767058872	0.391634391092921	-0.399544375965952	2.5435112187394	0.0304235976502692	1.5167894310695
rs62433108	chr6	117483634	T/G	basal_eQTL	SNP_SCREEN	IFNg2LPS1_REP1_TBL1XR1	0.0576049662794393	-0.523534616284238	-0.825239867303413	-0.301705251019175	1.23954007326463	0.16822914213354	0.774098769706306
rs7743045	chr6	118781108	A/G	basal_eQTL	SNP_SCREEN	IFNg2LPS1_REP1_TBL1XR1	0.0000520165862151548	-1.08392899084713	-1.17170593455809	-0.0877769437109697	4.28385815341984	0.00310974834345736	2.50727475485418
rs6926979	chr6	119456637	C/T	basal_eQTL	SNP_SCREEN	IFNg2LPS1_REP1_TBL1XR1	0.250177908391557	-0.203460692801735	0.504656141416112	0.708116834217847	0.601751042713081	0.411751140894438	0.385365188798227
rs13204987	chr6	119612984	G/A	basal_eQTL	SNP_SCREEN	IFNg2LPS1_REP1_TBL1XR1	0.00500547149779769	0.00408417090933477	0.413654205423007	0.409570034513672	2.30055500724616	0.0420992507723517	1.37572563310326
rs9398804	chr6	126382244	T/A	basal_eQTL	SNP_SCREEN	IFNg2LPS1_REP1_TBL1XR1	0.660543838513279	0.761575839225183	0.673586628568818	-0.0879892106563656	0.180098354139355	0.767799774456844	0.114752019793715
rs2326451	chr6	126490782	A/T	resp_eQTL	SNP_SCREEN	IFNg2LPS1_REP1_TBL1XR1	0.661091737640576	1.44929562080497	1.54673246252301	0.0974368417180429	0.17973827064047	0.768033048141257	0.114620092056265
rs4897612	chr6	132714186	A/C	basal_eQTL	SNP_SCREEN	IFNg2LPS1_REP1_TBL1XR1	0.00173225432991804	0.854764253928057	0.336589074150874	-0.518175179777183	2.76138834443695	0.0235005439028412	1.6289220861849
rs12193642	chr6	132879046	G/A	basal_eQTL	SNP_SCREEN	IFNg2LPS1_REP1_TBL1XR1	0.0455479288667074	-0.980442819447113	-0.765028079651471	0.215414739795642	1.3415313662697	0.148837148220638	0.827288659826972
rs7759971	chr6	135425746	C/T	basal_eQTL	SNP_SCREEN	IFNg2LPS1_REP1_TBL1XR1	0.590741281204399	-1.28684902385461	-1.23494488144059	0.0519041424140134	0.228602679433657	0.712108835980452	0.147453625389105
rs62420684	chr6	136837813	C/T	resp_eQTL	SNP_SCREEN	IFNg2LPS1_REP1_TBL1XR1	0.00243198965219631	0.0922557669977728	0.49345989386726	0.401204126869487	2.61403827726263	0.0275874928751705	1.55928776599248
rs2076272	chr6	138382625	A/G	basal_eQTL	SNP_SCREEN	IFNg2LPS1_REP1_TBL1XR1	0.201088484861332	-1.67823086599784	-1.99717310315021	-0.318942237152371	0.696612798147001	0.357275283946399	0.446997026946096
rs7769010	chr6	139048406	T/C	basal_eQTL	SNP_SCREEN	IFNg2LPS1_REP1_TBL1XR1	0.445403724972205	-0.110500439309106	-0.642396070645782	-0.531895631336676	0.351246155222706	0.594947487704418	0.225521365038906
rs2272924	chr6	143451174	C/T	basal_eQTL	SNP_SCREEN	IFNg2LPS1_REP1_TBL1XR1	0.731644469320483	0.295543640042644	0.322495834414072	0.0269521943714278	0.135699905992815	0.815724579706103	0.0884564511783141
rs3804544	chr6	143487876	G/T	basal_eQTL	SNP_SCREEN	IFNg2LPS1_REP1_TBL1XR1	0.0220069428769677	1.75428263730037	2.04588682380816	0.291604186507785	1.65744028383821	0.0999576132317299	1.00018412242018
rs112937053	chr6	144027292	A/T	basal_eQTL	SNP_SCREEN	IFNg2LPS1_REP1_TBL1XR1	0.00702451639628104	-0.602088505137706	-0.0637161242599692	0.538372380877737	2.15338356945221	0.051263699791789	1.29019005322056
rs6922804	chr6	144766307	G/T	basal_eQTL	SNP_SCREEN	IFNg2LPS1_REP1_TBL1XR1	0.26954665580565	1.15168461624633	1.26135627290139	0.109671656655056	0.569366051979148	0.430588411826179	0.365937662268375
rs75641986	chr6	148353041	T/G	basal_eQTL	SNP_SCREEN	IFNg2LPS1_REP1_TBL1XR1	0.0134172499225336	1.44741698960228	0.994399230884292	-0.45301775871799	1.87233649056493	0.0745702432880513	1.12743444000596
rs7775405	chr6	150698151	T/C	basal_eQTL	SNP_SCREEN	IFNg2LPS1_REP1_TBL1XR1	0.0641870788825279	1.27923406376477	0.994340765270609	-0.284893298494162	1.19255238836099	0.17896663680606	0.74722792321851
rs6915598	chr6	151457529	T/C	basal_eQTL	SNP_SCREEN	IFNg2LPS1_REP1_TBL1XR1	0.546263857927925	-0.220154986549128	-0.0952910946249598	0.124863891924168	0.262597532455776	0.67407821798779	0.171289706328865
rs11965449	chr6	151509463	T/C	caQTL_eQTL	SNP_SCREEN	IFNg2LPS1_REP1_TBL1XR1	0.000675882835978017	1.12121848156107	1.51305573093511	0.391837249374034	3.17012858231029	0.0136235023508613	1.86571122897838
rs9479367	chr6	152651995	G/A	basal_eQTL	SNP_SCREEN	IFNg2LPS1_REP1_TBL1XR1	0.00952647821995669	-0.293232460052101	0.200814890915229	0.494047350967331	2.02106762111591	0.0609033809900121	1.21535859727602
rs1829629	chr6	154650629	A/G	caQTL_eQTL	SNP_SCREEN	IFNg2LPS1_REP1_TBL1XR1	0.809369145315522	0.763311962177452	0.704245448029422	-0.0590665141480304	0.0918533557569346	0.86755541102557	0.0617027771317685
rs9364591	chr6	157693490	C/T	basal_eQTL	SNP_SCREEN	IFNg2LPS1_REP1_TBL1XR1	0.00358615770964495	0.79584942862752	0.868184116134354	0.0723346875068336	2.44537061524164	0.034991106188108	1.45604232777152
rs6899806	chr6	157801805	G/A	caQTL_eQTL	SNP_SCREEN	IFNg2LPS1_REP1_TBL1XR1	0.777556415250299	-0.952402802637974	-0.89690946134086	0.055493341297114	0.109268091120346	0.84768594900624	0.0717650155210318
rs2477811	chr6	158091030	A/T	resp_eQTL	SNP_SCREEN	IFNg2LPS1_REP1_TBL1XR1	0.854014300672209	-0.548659945426763	-0.622912377891635	-0.0742524324648718	0.0685348568859042	0.896573152865176	0.0474142698613437
rs62437115	chr6	158168623	C/G	basal_eQTL	SNP_SCREEN	IFNg2LPS1_REP1_TBL1XR1	0.267390114771303	-1.10475102539152	-0.9064098015663	0.198341223825222	0.572854652345654	0.429558964533314	0.366977213174315
rs8191824	chr6	160056853	G/A	basal_eQTL	SNP_SCREEN	IFNg2LPS1_REP1_TBL1XR1	0.10458536490121	-0.624880211966786	0.220492348035446	0.845372560002232	0.9805290839901	0.238497759960285	0.622515695623684
rs9356457	chr6	166248030	C/T	basal_eQTL	SNP_SCREEN	IFNg2LPS1_REP1_TBL1XR1	0.238696926897718	-0.537220505425554	-0.556061830510277	-0.0188413250847231	0.622153172279189	0.400925062982563	0.396936793899634
rs3829842	chr6	166629196	C/T	resp_eQTL	SNP_SCREEN	IFNg2LPS1_REP1_TBL1XR1	0.158581100698317	-1.20430502043643	-0.85345374433872	0.350851276097709	0.799748572072069	0.307164093471697	0.512629553349238
rs112074021	chr6	166955397	G/A	basal_eQTL	SNP_SCREEN	IFNg2LPS1_REP1_TBL1XR1	0.0272969324365521	-1.27517398161708	-0.801923294121548	0.473250687495531	1.56388615518385	0.113205422399545	0.946132770481659
rs34332002	chr6	168896018	C/T	basal_eQTL	SNP_SCREEN	IFNg2LPS1_REP1_TBL1XR1	0.353190886680048	-1.12447176729191	-0.706859510190291	0.417612257101623	0.451990510971107	0.51162949661838	0.291044425394868
rs2223473	chr6	170546899	C/A	basal_eQTL	SNP_SCREEN	IFNg2LPS1_REP1_TBL1XR1	0.0137705795372689	0.12455935527312	0.652609617872751	0.528050262599631	1.86104778199858	0.0757724426279574	1.12048871245039
rs78658550	chr7	160588	G/A	basal_eQTL	SNP_SCREEN	IFNg2LPS1_REP1_TBL1XR1	0.595477112052071	1.34967927006063	1.47551413643882	0.125834866378191	0.225134926541432	0.716646012981056	0.144695310958863
rs28455841	chr7	220023	T/C	basal_eQTL	SNP_SCREEN	IFNg2LPS1_REP1_TBL1XR1	0.0503746494165747	-1.25693998347403	-1.65128121099059	-0.394341227516562	1.29778796332184	0.157205134782636	0.80353327272826
rs10429037	chr7	1741663	G/A	basal_eQTL	SNP_SCREEN	IFNg2LPS1_REP1_TBL1XR1	0.774316961098307	-1.66199281320287	-1.55843660113481	0.103556212068059	0.111081227588173	0.845821786641707	0.0727211325061995
rs28537343	chr7	5851701	C/T	resp_eQTL	SNP_SCREEN	IFNg2LPS1_REP1_TBL1XR1	0.123063639906249	0.645620892618703	0.913783338994563	0.268162446375859	0.909870243743192	0.265062141188926	0.576652298094446
rs852154	chr7	6051096	C/T	basal_eQTL	SNP_SCREEN	IFNg2LPS1_REP1_TBL1XR1	0.357613172831592	0.622755559989818	0.587125789909206	-0.0356297700806121	0.446586492161622	0.514559789822886	0.288564154659568
rs62454327	chr7	6355205	G/T	basal_eQTL	SNP_SCREEN	IFNg2LPS1_REP1_TBL1XR1	0.0101211750767505	-0.912646299685098	-0.445575759454985	0.467070540230113	1.99476906262245	0.0630648993514707	1.20021229304488
rs71531384	chr7	6390611	T/A	basal_eQTL	SNP_SCREEN	IFNg2LPS1_REP1_TBL1XR1	0.0699691062008964	0.923133278233962	0.55593071028907	-0.367202567944892	1.15509367381543	0.186696818958242	0.72886308173304
rs11559146	chr7	6581646	G/A	basal_eQTL	SNP_SCREEN	IFNg2LPS1_REP1_TBL1XR1	0.355817008236969	-0.885847757869257	-1.32194073086134	-0.436092972992081	0.448773296255134	0.514241236231935	0.288833100874936
rs149973928	chr7	11577444	G/A	basal_eQTL	SNP_SCREEN	IFNg2LPS1_REP1_TBL1XR1	0.00660736133791436	-0.370237876328254	-0.0331545138805633	0.337083362447691	2.17997194220466	0.0492103814123454	1.30794326888921
rs76455287	chr7	12420093	T/C	basal_eQTL	SNP_SCREEN	IFNg2LPS1_REP1_TBL1XR1	0.0685153028749647	0.641136563559072	0.660978055049934	0.019841491490862	1.16421241811468	0.184692093743943	0.7335516953387
rs111456094	chr7	12793170	A/G	caQTL_eQTL	SNP_SCREEN	IFNg2LPS1_REP1_TBL1XR1	0.0103677778972373	-0.711645666701301	-0.157765185162359	0.553880481538942	1.98431431500719	0.0637042353019133	1.19583169314181
rs28756683	chr7	19723286	C/G	basal_eQTL	SNP_SCREEN	IFNg2LPS1_REP1_TBL1XR1	0.357192252381813	0.915795601633423	0.730175218891335	-0.185620382742088	0.447097969672398	0.514559789822886	0.288564154659568
rs1468287	chr7	19744587	T/A	basal_eQTL	SNP_SCREEN	IFNg2LPS1_REP1_TBL1XR1	0.243088817416661	1.02316663196114	1.12994173483676	0.106775102875615	0.614235019132564	0.405209091277809	0.392320819364339
rs17687617	chr7	21216783	A/G	caQTL_eQTL	SNP_SCREEN	IFNg2LPS1_REP1_TBL1XR1	0.00942898853796036	-0.066684486007661	-0.4705709194072	-0.403886433399539	2.02553489219823	0.0606305890871172	1.2173082121371
rs2270105	chr7	22822848	G/A	basal_eQTL	SNP_SCREEN	IFNg2LPS1_REP1_TBL1XR1	0.0362814564718842	-0.961798163116297	-0.600094977029396	0.361703186086901	1.44031528707484	0.13113493744413	0.882281586587743
rs6968696	chr7	23202247	C/T	basal_eQTL	SNP_SCREEN	IFNg2LPS1_REP1_TBL1XR1	0.027840819960306	-1.27886002007286	-1.47306971702003	-0.194209696947163	1.5553179781494	0.114255832564373	0.942121620703474
rs6415248	chr7	23674669	C/T	caQTL_eQTL	SNP_SCREEN	IFNg2LPS1_REP1_TBL1XR1	0.0200715836329382	0.234751874485418	0.696313391006338	0.46156151652092	1.69741836065084	0.0946699889643674	1.02378767350811
rs2112035	chr7	23732749	G/A	basal_eQTL	SNP_SCREEN	IFNg2LPS1_REP1_TBL1XR1	0.956015727548394	0.752847956163851	0.780340359978807	0.0274924038149562	0.0195349630258904	0.966944119495678	0.0145986234308668
rs73080988	chr7	23753402	C/A	resp_eQTL	SNP_SCREEN	IFNg2LPS1_REP1_TBL1XR1	0.113069885015278	0.725442328908219	1.02975601266276	0.304313683754541	0.946653049479761	0.250811209031885	0.600653058304181
rs11768336	chr7	25752071	C/T	basal_eQTL	SNP_SCREEN	IFNg2LPS1_REP1_TBL1XR1	0.310614765077617	-0.678045848618962	-0.715701160463092	-0.0376553118441298	0.507777903921932	0.471575372104017	0.326448883896314
rs544632	chr7	28238191	C/T	basal_eQTL	SNP_SCREEN	IFNg2LPS1_REP1_TBL1XR1	0.00150356063839074	0.336181080541783	0.418337658309321	0.0821565777675373	2.82287905217441	0.0223213163229551	1.65128019795402
rs317748	chr7	29029611	T/C	basal_eQTL	SNP_SCREEN	IFNg2LPS1_REP1_TBL1XR1	0.968848182156412	1.03614945912282	1.01652459127571	-0.0196248678471094	0.0137442712643369	0.975147262446773	0.0109297941079654
rs245881	chr7	29146960	A/G	basal_eQTL	SNP_SCREEN	IFNg2LPS1_REP1_TBL1XR1	0.9450358682564	-1.31816935514553	-1.36827027265716	-0.0501009175116267	0.0245517077973917	0.95978849429897	0.0178244605844873
rs4722965	chr7	29952518	C/T	basal_eQTL	SNP_SCREEN	IFNg2LPS1_REP1_TBL1XR1	0.0346824189945422	0.115453342892225	0.700084899247342	0.584631556355117	1.4598906194039	0.127132522714188	0.895743335138234
rs66691214	chr7	30149188	G/T	resp_eQTL	SNP_SCREEN	IFNg2LPS1_REP1_TBL1XR1	0.109234763716552	-1.10415059900857	-0.507326119325332	0.596824479683241	0.961639126396746	0.244809825066883	0.611171156433722
rs38473	chr7	30553940	C/T	basal_eQTL	SNP_SCREEN	IFNg2LPS1_REP1_TBL1XR1	0.452544201465518	1.7254808328206	1.86783789578956	0.142357062968958	0.344338995431052	0.60085700698783	0.22122886986916
rs10266139	chr7	32959886	T/C	basal_eQTL	SNP_SCREEN	IFNg2LPS1_REP1_TBL1XR1	0.0262810709417533	1.09083038765133	1.48394638015812	0.393115992506791	1.58035694144797	0.110942230769386	0.954903105799039
rs72555715	chr7	33063202	C/T	basal_eQTL	SNP_SCREEN	IFNg2LPS1_REP1_TBL1XR1	0.229684379658648	0.579064875948182	0.769672920863913	0.190608044915732	0.638868539235649	0.391418989063891	0.407358109067339
rs568512167	chr7	35682263	A/G	basal_eQTL	SNP_SCREEN	IFNg2LPS1_REP1_TBL1XR1	0.00114815377697399	1.03263852882199	0.486126217286532	-0.546512311535455	2.93999994119006	0.0183384394578582	1.73663762415546
rs10240164	chr7	37412043	A/C	basal_eQTL	SNP_SCREEN	IFNg2LPS1_REP1_TBL1XR1	0.401886463210138	-0.0370377934844255	-0.221485297711002	-0.184447504226577	0.395896621954641	0.557000536729841	0.254144386336691
rs13241942	chr7	37838364	G/A	basal_eQTL	SNP_SCREEN	IFNg2LPS1_REP1_TBL1XR1	0.173784052913041	-0.224283426779005	0.0285175737935083	0.252801000572514	0.759990078575643	0.324670882638215	0.488556658329883
rs2167264	chr7	37862567	A/G	basal_eQTL	SNP_SCREEN	IFNg2LPS1_REP1_TBL1XR1	0.0101944668495774	1.09050859522468	0.784803161546185	-0.305705433678498	1.99163548203308	0.0630786113196996	1.20011787626308
rs62443315	chr7	38178365	C/G	basal_eQTL	SNP_SCREEN	IFNg2LPS1_REP1_TBL1XR1	0.0249894694235433	-1.42756969589698	-0.881671862583009	0.545897833313972	1.60224296471683	0.107012630018678	0.970564962280053
rs2876862	chr7	39665674	C/T	basal_eQTL	SNP_SCREEN	IFNg2LPS1_REP1_TBL1XR1	0.0176968010758618	1.42205663423316	1.55722097776007	0.135164343526908	1.75210523085053	0.0873779553120678	1.05859812221601
rs10254921	chr7	43291630	C/T	basal_eQTL	SNP_SCREEN	IFNg2LPS1_REP1_TBL1XR1	0.736137008582136	1.15024571767798	1.0272325009645	-0.123013216713481	0.133041347980926	0.819906879649389	0.0862354695076282
rs10247798	chr7	43755199	T/C	basal_eQTL	SNP_SCREEN	IFNg2LPS1_REP1_TBL1XR1	0.00668515186250652	0.212280673953677	-0.362618088290788	-0.574898762244465	2.17488872268779	0.0494567087620884	1.30577478837956
rs41279609	chr7	44057096	G/C	basal_eQTL	SNP_SCREEN	IFNg2LPS1_REP1_TBL1XR1	0.0807513979700551	-0.819373762371435	-1.13215251833092	-0.312778755959483	1.09284995041574	0.205921255409612	0.686298822732788
rs10252085	chr7	44336910	G/A	basal_eQTL	SNP_SCREEN	IFNg2LPS1_REP1_TBL1XR1	0.0141347322953394	-0.0966793433378638	0.205126603966769	0.301805947304632	1.84971241241379	0.0762586044811967	1.11771114650086
rs10274554	chr7	44974053	T/C	basal_eQTL	SNP_SCREEN	IFNg2LPS1_REP1_TBL1XR1	0.283999614806512	-1.13760728906714	-1.35797009601094	-0.220362806943797	0.546682248993525	0.447862943471236	0.348854869932482
rs1195	chr7	45059851	C/T	basal_eQTL	SNP_SCREEN	IFNg2LPS1_REP1_TBL1XR1	0.00259048757349108	-0.286061793898918	0.311507819844898	0.597569613743815	2.58661848667244	0.0289401945078902	1.53849855430131
rs334521	chr7	47525147	C/T	resp_eQTL	SNP_SCREEN	IFNg2LPS1_REP1_TBL1XR1	0.572514062876227	-1.4866521971485	-1.34580631815462	0.140845878993881	0.242213841119891	0.697741656794608	0.156305347859362
rs12719056	chr7	50442378	T/C	basal_eQTL	SNP_SCREEN	IFNg2LPS1_REP1_TBL1XR1	0.108305547321209	0.249819408921257	0.0580277702597644	-0.191791638661493	0.965349298598212	0.244182750384147	0.612285018841499
rs12671586	chr7	64369311	G/A	basal_eQTL	SNP_SCREEN	IFNg2LPS1_REP1_TBL1XR1	0.0113471190790519	-0.4990424808281	-0.0343631224779506	0.46467935835015	1.94511438753577	0.0664633673320739	1.17741765919496
rs1838901	chr7	64664134	C/T	basal_eQTL	SNP_SCREEN	IFNg2LPS1_REP1_TBL1XR1	0.078674738085653	-0.129575670522326	-0.31631473174469	-0.186739061222364	1.10416469421258	0.202123717358263	0.694382723033575
rs4718100	chr7	64691018	G/A	basal_eQTL	SNP_SCREEN	IFNg2LPS1_REP1_TBL1XR1	0.0396844105247116	-1.399389642583	-1.09371515123625	0.305674491346748	1.40138006635409	0.137373890580066	0.862095801879834
rs13245081	chr7	65020792	G/C	basal_eQTL	SNP_SCREEN	IFNg2LPS1_REP1_TBL1XR1	0.071970417353557	0.13728722338631	0.474536552827429	0.337249329441119	1.14284597884896	0.189296745762269	0.722856852014214
rs35794351	chr7	65068922	C/T	basal_eQTL	SNP_SCREEN	IFNg2LPS1_REP1_TBL1XR1	0.219362380512987	1.24316894831235	1.48287977334084	0.239710825028489	0.658837849580253	0.377904661756018	0.422617750680427
rs12540918	chr7	65077226	T/C	basal_eQTL	SNP_SCREEN	IFNg2LPS1_REP1_TBL1XR1	0.519807477886552	-2.24790842859958	-2.00573435251696	0.242174076082618	0.284157477082975	0.651746262954775	0.185921450351843
rs7811204	chr7	66387213	G/A	basal_eQTL	SNP_SCREEN	IFNg2LPS1_REP1_TBL1XR1	0.000418244085281018	-0.861201823130723	-0.292861182222554	0.568340640908169	3.37857019202242	0.0100560425721914	1.99757289673532
rs13239564	chr7	66877042	T/C	basal_eQTL	SNP_SCREEN	IFNg2LPS1_REP1_TBL1XR1	0.403093497664554	0.94128634742573	0.758740647965623	-0.182545699460107	0.394594207431618	0.558323617303691	0.25311400093744
rs10281796	chr7	66878929	T/C	basal_eQTL	SNP_SCREEN	IFNg2LPS1_REP1_TBL1XR1	0.00000466682887281534	0.946889092054312	-0.11996092937528	-1.06685002142959	5.3309781238962	0.000778597715845444	3.10868687469591
rs11772041	chr7	67318292	T/C	basal_eQTL	SNP_SCREEN	IFNg2LPS1_REP1_TBL1XR1	0.680998227099477	0.295038789608555	0.396634278380359	0.101595488771804	0.166854018721453	0.782528871867036	0.106499629933312
rs143598667	chr7	73676792	C/T	basal_eQTL	SNP_SCREEN	IFNg2LPS1_REP1_TBL1XR1	0.36277651849469	-0.862441057523612	-0.905268588494997	-0.0428275309713853	0.440360831364468	0.518051426023404	0.285627126491013
rs76426844	chr7	74230569	T/C	basal_eQTL	SNP_SCREEN	IFNg2LPS1_REP1_TBL1XR1	0.0197185398477667	-0.373716355576723	-0.327101611862863	0.0466147437138599	1.70512524758628	0.0938008820285158	1.02779307784358
rs801076	chr7	75077174	G/A	basal_eQTL	SNP_SCREEN	IFNg2LPS1_REP1_TBL1XR1	0.0410864031751108	0.791591556915723	0.796984221779622	0.00539266486389911	1.38630187649365	0.140468506682141	0.85242103452969
rs62477685	chr7	75472441	A/T	basal_eQTL	SNP_SCREEN	IFNg2LPS1_REP1_TBL1XR1	0.0484609519704288	0.425431491850169	0.741861340739764	0.316429848889595	1.31460805880265	0.154441502134969	0.811235982975496
rs1179622	chr7	75624854	T/C	basal_eQTL	SNP_SCREEN	IFNg2LPS1_REP1_TBL1XR1	0.763116652085145	0.725302164526999	0.640562144175243	-0.0847400203517553	0.117409069535857	0.838140036947538	0.0766834131207954
rs6955911	chr7	76267148	A/G	basal_eQTL	SNP_SCREEN	IFNg2LPS1_REP1_TBL1XR1	0.0656699845500031	-1.4068595033454	-1.16061455784208	0.246244945503325	1.18263308588766	0.181803702055621	0.740397277516922
rs4728774	chr7	76501852	C/T	caQTL_eQTL	SNP_SCREEN	IFNg2LPS1_REP1_TBL1XR1	0.139909805088823	-1.63793255363352	-1.39537261260216	0.242559941031362	0.854151848433455	0.285415487440485	0.544522464551962
rs201874621	chr7	76609925	C/T	basal_eQTL	SNP_SCREEN	IFNg2LPS1_REP1_TBL1XR1	0.000131322454480231	-0.23370434574684	0.347885087786556	0.581589433533396	3.88166100869278	0.00533395540920632	2.27295061924543
rs4729503	chr7	77517015	T/C	basal_eQTL	SNP_SCREEN	IFNg2LPS1_REP1_TBL1XR1	0.678419077239827	1.58647037403214	1.63173803965085	0.0452676656187092	0.168501948157746	0.780781997322839	0.107470208857612
rs12706912	chr7	80622979	A/C	basal_eQTL	SNP_SCREEN	IFNg2LPS1_REP1_TBL1XR1	0.391572425142277	0.842210686668384	0.98334763136212	0.141136944693736	0.407187899172794	0.545439675324128	0.26325327463121
rs181030	chr7	88511349	C/A	basal_eQTL	SNP_SCREEN	IFNg2LPS1_REP1_TBL1XR1	0.168573224431517	0.109921050561966	0.344359780264665	0.234438729702699	0.77321140601677	0.317553775908381	0.498182718867515
rs10261470	chr7	95432016	G/A	basal_eQTL	SNP_SCREEN	IFNg2LPS1_REP1_TBL1XR1	0.825449884106899	-0.181097186666444	-0.0999548380073623	0.081142348659082	0.0833092891080702	0.876990943152959	0.0570048916499269
rs1859276	chr7	96324337	T/A	caQTL_eQTL	SNP_SCREEN	IFNg2LPS1_REP1_TBL1XR1	0.144656857601547	-0.0277510272195534	0.227649118224134	0.255400145443688	0.839660973368111	0.290532590133293	0.536805144095729
rs13221415	chr7	98208830	C/T	basal_eQTL	SNP_SCREEN	IFNg2LPS1_REP1_TBL1XR1	0.204562357940499	1.32297519427235	1.33969575730508	0.0167205630327327	0.689174278946106	0.36083886424592	0.442686692808143
rs9648907	chr7	98315803	C/T	caQTL_eQTL	SNP_SCREEN	IFNg2LPS1_REP1_TBL1XR1	0.0000378365458659405	-0.504506034967041	0.254532951330361	0.759038986297402	4.42208851761467	0.00309979405390594	2.508667159141
rs3779195	chr7	98364050	T/A	basal_eQTL	SNP_SCREEN	IFNg2LPS1_REP1_TBL1XR1	0.620711504588815	0.788602570094296	0.846239528572563	0.0576369584782673	0.207110205100932	0.73699079342483	0.132537937364514
rs3991544	chr7	100322965	G/A	basal_eQTL	SNP_SCREEN	IFNg2LPS1_REP1_TBL1XR1	0.290484520397441	-0.735856389767283	-0.547659603733283	0.188196786033999	0.536877005735244	0.452501238816296	0.34438022748564
rs60750824	chr7	100329813	A/G	basal_eQTL	SNP_SCREEN	IFNg2LPS1_REP1_TBL1XR1	0.365363339681012	1.4583300367975	1.01419405070469	-0.444135986092815	0.437275031622191	0.520736924854638	0.2833816259117
rs34989573	chr7	100500272	C/T	basal_eQTL	SNP_SCREEN	IFNg2LPS1_REP1_TBL1XR1	0.498683326053164	-0.720330611877197	-0.560192822326892	0.160137789550305	0.302175152584048	0.636182106518066	0.196418550176393
rs2227631	chr7	101126257	A/G	basal_eQTL	SNP_SCREEN	IFNg2LPS1_REP1_TBL1XR1	0.0222705748904081	-0.51547261116378	-0.921869488343524	-0.406396877179744	1.65226857198664	0.100947769790129	0.995903271356693
rs10271610	chr7	101900837	G/T	basal_eQTL	SNP_SCREEN	IFNg2LPS1_REP1_TBL1XR1	0.00705610039101067	-0.0561447416723057	0.32951169365701	0.385656435329315	2.15143524888647	0.051263699791789	1.29019005322056
rs6963987	chr7	104873867	C/A	basal_eQTL	SNP_SCREEN	IFNg2LPS1_REP1_TBL1XR1	0.125203858176081	0.178674805547984	0.439920157589291	0.261245352041306	0.902382288068358	0.268267117784614	0.571432556697657
rs13234124	chr7	107584598	C/T	basal_eQTL	SNP_SCREEN	IFNg2LPS1_REP1_TBL1XR1	0.0708940999971324	-0.600422375561458	-0.242234300528372	0.358188075033086	1.1493899064997	0.188030874332922	0.725770834504777
rs57444187	chr7	111528791	A/G	basal_eQTL	SNP_SCREEN	IFNg2LPS1_REP1_TBL1XR1	0.424537360590202	0.522945333452187	0.501340932289654	-0.0216044011625335	0.372084084491413	0.575767407495724	0.239752922899028
rs10229603	chr7	112988318	T/C	basal_eQTL	SNP_SCREEN	IFNg2LPS1_REP1_TBL1XR1	0.0406077765896833	1.16007241361378	0.882555347900272	-0.277517065713504	1.39139078892086	0.139203621814056	0.856349465060253
rs13224784	chr7	128515509	G/A	basal_eQTL	SNP_SCREEN	IFNg2LPS1_REP1_TBL1XR1	0.142842217202436	0.178204056195249	0.0698262908143996	-0.10837776538085	0.845143417291145	0.288554323700262	0.539772413834621
rs2402923	chr7	128641202	G/A	basal_eQTL	SNP_SCREEN	IFNg2LPS1_REP1_TBL1XR1	0.00726526869041525	0.521153728961129	0.808020674701134	0.286866945740005	2.13874831961691	0.051263699791789	1.29019005322056
rs339076	chr7	128722290	A/G	basal_eQTL	SNP_SCREEN	IFNg2LPS1_REP1_TBL1XR1	0.276110857008971	-0.735741519595792	-0.982264197528043	-0.246522677932251	0.558916516046785	0.439077797055243	0.35745852340617
rs12537496	chr7	129072814	G/A	basal_eQTL	SNP_SCREEN	IFNg2LPS1_REP1_TBL1XR1	0.0840195913135732	-0.637738233680425	-0.327190063918165	0.31054816976226	1.07561943527948	0.2115602902153	0.67456584589385
rs12667978	chr7	129137407	C/T	basal_eQTL	SNP_SCREEN	IFNg2LPS1_REP1_TBL1XR1	0.0175675510083798	0.521483980197689	0.0814928096352336	-0.439991170562456	1.75528877679028	0.0872808133041925	1.05908121553753
rs17164729	chr7	130202389	T/C	resp_eQTL	SNP_SCREEN	IFNg2LPS1_REP1_TBL1XR1	0.13148592998069	0.837680495657546	0.495303479810218	-0.342377015847328	0.881120717582376	0.276148683546926	0.558857022799415
rs10232683	chr7	130669266	G/C	basal_eQTL	SNP_SCREEN	IFNg2LPS1_REP1_TBL1XR1	0.0308196052580228	0.752717822114847	0.364502375329469	-0.388215446785378	1.51117292808873	0.119601696194292	0.922262661128565
rs17660462	chr7	134448868	T/G	basal_eQTL	SNP_SCREEN	IFNg2LPS1_REP1_TBL1XR1	0.31061723198714	-0.780870640937526	-1.33319872690871	-0.55232808597118	0.507774454758985	0.471575372104017	0.326448883896314
rs12538638	chr7	135550809	C/T	basal_eQTL	SNP_SCREEN	IFNg2LPS1_REP1_TBL1XR1	0.0134061444013934	0.0389048050897072	0.328524205911749	0.289619400822042	1.87269610700774	0.0745702432880513	1.12743444000596
rs1552583	chr7	138195102	G/A	basal_eQTL	SNP_SCREEN	IFNg2LPS1_REP1_TBL1XR1	0.000883980590527361	0.573829395123781	1.09769411668207	0.523864721558289	3.05355727064236	0.0158972769613538	1.7986772594491
rs7787463	chr7	139028390	C/A	basal_eQTL	SNP_SCREEN	IFNg2LPS1_REP1_TBL1XR1	0.00857855524728211	0.22232220075012	-0.132173763431813	-0.354495964181933	2.06658584746199	0.0566440722596658	1.24684553186618
rs12703792	chr7	140367776	G/A	basal_eQTL	SNP_SCREEN	IFNg2LPS1_REP1_TBL1XR1	0.138109916784485	-0.702513794848915	-0.451199832383599	0.251313962465316	0.859775136409388	0.284449847232106	0.545994295140264
rs528957	chr7	141069659	T/C	basal_eQTL	SNP_SCREEN	IFNg2LPS1_REP1_TBL1XR1	0.261041532594636	0.58446483213719	0.404391679608628	-0.180073152528562	0.583290389436855	0.422728739518061	0.373938225343875
rs2013816	chr7	141742852	A/G	basal_eQTL	SNP_SCREEN	IFNg2LPS1_REP1_TBL1XR1	0.00613250607759365	-0.363264077356588	0.203371911046309	0.566635988402898	2.21236201271569	0.0469880135280937	1.32801291488391
rs3886700	chr7	143198555	T/A	basal_eQTL	SNP_SCREEN	IFNg2LPS1_REP1_TBL1XR1	0.125534837715722	0.114603324489333	0.314387712332926	0.199784387843593	0.901235734516536	0.268267117784614	0.571432556697657
rs10237465	chr7	143429703	G/A	basal_eQTL	SNP_SCREEN	IFNg2LPS1_REP1_TBL1XR1	0.0273749731390681	0.153348490241697	0.305144253090512	0.151795762848815	1.56264629829101	0.113205422399545	0.946132770481659
rs35323529	chr7	143438915	A/G	caQTL_eQTL	SNP_SCREEN	IFNg2LPS1_REP1_TBL1XR1	0.508439440882481	-0.360429068618155	-0.463939412237103	-0.103510343618948	0.293760767533375	0.644139772756041	0.191019884270265
rs12670215	chr7	148084649	C/A	basal_eQTL	SNP_SCREEN	IFNg2LPS1_REP1_TBL1XR1	0.705399962160543	2.03084022081304	1.71351916389175	-0.317321056921284	0.151564567965195	0.796094243009755	0.0990355166890103
rs6464104	chr7	150781315	C/T	basal_eQTL	SNP_SCREEN	IFNg2LPS1_REP1_TBL1XR1	0.293968335485649	1.56003306564949	1.52002818839335	-0.0400048772561445	0.531699446677825	0.454408076935189	0.342553957804941
rs2853795	chr7	151006154	A/G	basal_eQTL	SNP_SCREEN	IFNg2LPS1_REP1_TBL1XR1	0.0000703768021132151	1.48918103105146	0.519692763457273	-0.969488267594185	4.15257047117712	0.00357735702457804	2.44643771457102
rs56348156	chr7	151423391	C/T	basal_eQTL	SNP_SCREEN	IFNg2LPS1_REP1_TBL1XR1	0.0659518995954325	-0.683683788547719	-0.311121762498942	0.372562026048777	1.18077269106632	0.181803702055621	0.740397277516922
rs7797865	chr7	151808004	T/C	basal_eQTL	SNP_SCREEN	IFNg2LPS1_REP1_TBL1XR1	0.000460723016671014	-0.775273281621681	-1.1534850526342	-0.378211771012518	3.33656009084365	0.0103991766620029	1.98300104390349
rs61739468	chr7	155204300	A/G	caQTL_eQTL	SNP_SCREEN	IFNg2LPS1_REP1_TBL1XR1	0.0240503357596982	-0.7023409611123	-1.11156805999434	-0.409227098882039	1.61887885618968	0.105481206425739	0.976824911671122
rs111911936	chr7	157595528	A/G	basal_eQTL	SNP_SCREEN	IFNg2LPS1_REP1_TBL1XR1	0.00284833055658084	-0.741494499422128	-1.2729678987401	-0.531473399317974	2.54540961104344	0.0304235976502692	1.5167894310695
rs751996	chr7	158729994	G/C	basal_eQTL	SNP_SCREEN	IFNg2LPS1_REP1_TBL1XR1	0.0187425896920259	0.0615835079158366	-0.292057929914067	-0.353641437829904	1.7271704021754	0.0911178206566181	1.04039667619985
rs2657381	chr7	158858396	G/A	basal_eQTL	SNP_SCREEN	IFNg2LPS1_REP1_TBL1XR1	0.0390122405331278	0.585736221696283	0.243048118123935	-0.342688103572348	1.4087991067702	0.136759233057494	0.864043343381675
rs1464246	chr8	8286002	C/T	caQTL_eQTL	SNP_SCREEN	IFNg2LPS1_REP1_TBL1XR1	0.000335043414274875	0.353508234883626	1.08501423869251	0.731506003808882	3.47489891428139	0.00892910882380752	2.0491918840248
rs6586638	chr8	17727447	A/C	resp_eQTL	SNP_SCREEN	IFNg2LPS1_REP1_TBL1XR1	0.0775484140080359	-0.433932017521614	-0.710397559492599	-0.276465541970985	1.11042707979237	0.200910709330706	0.696996913031392
rs11203942	chr8	18208583	C/G	basal_eQTL	SNP_SCREEN	IFNg2LPS1_REP1_TBL1XR1	0.168586171998225	-0.41963522666119	-0.626571140878733	-0.206935914217543	0.773178050536618	0.317553775908381	0.498182718867515
rs10090551	chr8	19698251	T/C	basal_eQTL	SNP_SCREEN	IFNg2LPS1_REP1_TBL1XR1	0.907153892759633	-0.846742560223489	-0.827070762914532	0.0196717973089574	0.042319031454844	0.93548923579688	0.0289612053429264
rs11135701	chr8	21903932	T/C	basal_eQTL	SNP_SCREEN	IFNg2LPS1_REP1_TBL1XR1	0.670842022852855	-1.08296341433865	-1.11531972110306	-0.0323563067644144	0.173379740160347	0.773671821976285	0.111443220362331
rs11778166	chr8	23071837	C/T	basal_eQTL	SNP_SCREEN	IFNg2LPS1_REP1_TBL1XR1	0.0781863199078463	0.698339537078877	0.847134341151101	0.148794804072225	1.10686922786422	0.201571258317198	0.695571393080269
rs13281363	chr8	23225502	A/T	basal_eQTL	SNP_SCREEN	IFNg2LPS1_REP1_TBL1XR1	0.161934420092044	-0.0235358626917263	0.0586246357078593	0.0821604983995856	0.790660829645399	0.310828563327462	0.507479078913866
rs13255394	chr8	23226033	T/C	basal_eQTL	SNP_SCREEN	IFNg2LPS1_REP1_TBL1XR1	0.0886588782290533	-1.67855011429766	-1.34608211870889	0.332467995588771	1.05227776798383	0.219858115070253	0.657857499727295
rs4872174	chr8	23667698	C/T	resp_eQTL	SNP_SCREEN	IFNg2LPS1_REP1_TBL1XR1	0.0153185102612135	0.566824328415997	1.16977023613056	0.602945907714567	1.81478346817557	0.0801053066141944	1.09633871291795
rs7829944	chr8	24349886	G/C	basal_eQTL	SNP_SCREEN	IFNg2LPS1_REP1_TBL1XR1	0.096652084485202	0.230240263990105	0.129693354799548	-0.100546909190557	1.01478877515163	0.228696194704584	0.640741061595919
rs328087	chr8	26467565	A/G	caQTL_eQTL	SNP_SCREEN	IFNg2LPS1_REP1_TBL1XR1	0.687987228176576	-1.67493081704265	-1.62922545402534	0.0457053630173034	0.162419623950421	0.787420674615962	0.103793186505719
rs28834970	chr8	27337604	T/C	GWAS_eQTL	SNP_SCREEN	IFNg2LPS1_REP1_TBL1XR1	0.00414348814224007	0.895370842503759	0.487593884250067	-0.407776958253692	2.38263389967465	0.0385100662631724	1.4144257340985
rs112754919	chr8	27369936	C/T	GWAS_caQTL	SNP_SCREEN	IFNg2LPS1_REP1_TBL1XR1	0.484681884786473	-0.830936698477843	-0.869994520156177	-0.0390578216783336	0.314543211934543	0.626602179513546	0.203008098842982
rs6996585	chr8	32543285	A/G	basal_eQTL	SNP_SCREEN	IFNg2LPS1_REP1_TBL1XR1	0.00170783653899163	1.0635516937452	0.447713184332292	-0.615838509412903	2.76755369899312	0.0235005439028412	1.6289220861849
rs7823249	chr8	37816024	G/T	basal_eQTL	SNP_SCREEN	IFNg2LPS1_REP1_TBL1XR1	0.000021640472497562	-0.130717308370952	0.570248867862961	0.700966176233913	4.66473326108656	0.00245236082993649	2.61041562921023
rs17656952	chr8	41497577	C/T	caQTL_eQTL	SNP_SCREEN	IFNg2LPS1_REP1_TBL1XR1	0.850601831915645	-1.39318209561902	-1.37783251811534	0.0153495775036845	0.0702736862939928	0.894263903135649	0.0485342991430336
rs58299877	chr8	47261015	C/T	basal_eQTL	SNP_SCREEN	IFNg2LPS1_REP1_TBL1XR1	0.379247677394223	-1.21975359823635	-1.19395874930553	0.0257948489308109	0.421077070258994	0.534157836889991	0.27233039547729
rs2582603	chr8	52494333	A/G	caQTL_eQTL	SNP_SCREEN	IFNg2LPS1_REP1_TBL1XR1	0.101776251243089	0.091248896784438	-0.223508310117369	-0.314757206901807	0.992353549674393	0.23474089593382	0.629411242181663
rs11996764	chr8	65947753	C/T	basal_eQTL	SNP_SCREEN	IFNg2LPS1_REP1_TBL1XR1	0.000199430042177842	0.190735968031854	0.25181150113879	0.0610755331069361	3.70020941889648	0.00639332251155632	2.19427338700108
rs72652745	chr8	66442005	G/A	basal_eQTL	SNP_SCREEN	IFNg2LPS1_REP1_TBL1XR1	0.92565508245409	1.5527124708359	1.57365475307471	0.0209422822388143	0.0335508099615684	0.9461871730076	0.0240229437634395
rs1978566	chr8	66472853	T/C	basal_eQTL	SNP_SCREEN	IFNg2LPS1_REP1_TBL1XR1	0.000158466346146266	0.922759695537408	0.354996596721876	-0.567763098815533	3.80006295574809	0.00552735614870081	2.25748255126185
rs4434614	chr8	73974497	G/A	basal_eQTL	SNP_SCREEN	IFNg2LPS1_REP1_TBL1XR1	0.0243500833051123	0.253371075063791	0.436461899565856	0.183090824502065	1.61349954866336	0.105832070712013	0.97538270637743
rs1021156	chr8	78663569	T/C	basal_eQTL	SNP_SCREEN	IFNg2LPS1_REP1_TBL1XR1	0.503261997063306	0.639012150930177	0.256811043798547	-0.38220110713163	0.298205863341862	0.639341959984027	0.194266791903499
rs55948483	chr8	79755803	T/A	resp_eQTL	SNP_SCREEN	IFNg2LPS1_REP1_TBL1XR1	0.215331991310818	1.00764297545313	1.09586890785185	0.0882259323987185	0.666891443387685	0.372702945836878	0.428637174577406
rs1157139	chr8	80839012	C/T	resp_eQTL	SNP_SCREEN	IFNg2LPS1_REP1_TBL1XR1	0.757734356368876	-0.961329551505869	-1.02767529452862	-0.0663457430227474	0.120483020995055	0.83471533679679	0.0784616068353757
rs28655196	chr8	81122557	C/T	basal_eQTL	SNP_SCREEN	IFNg2LPS1_REP1_TBL1XR1	0.779273570601865	0.223949034767884	0.175390923162165	-0.0485581116057196	0.108310052795093	0.8487213875782	0.0712348535672391
rs6473297	chr8	81737010	G/A	basal_eQTL	SNP_SCREEN	IFNg2LPS1_REP1_TBL1XR1	0.293719067692711	0.540833698319329	0.750754636029366	0.209920937710037	0.532067858976253	0.454408076935189	0.342553957804941
rs6990449	chr8	85218394	A/G	basal_eQTL	SNP_SCREEN	IFNg2LPS1_REP1_TBL1XR1	0.244934147429513	1.11563064913131	1.10884059694456	-0.00679005218674611	0.610950663603756	0.407058102264525	0.390343596445771
rs28451864	chr8	86667549	T/A	basal_eQTL	SNP_SCREEN	IFNg2LPS1_REP1_TBL1XR1	0.360991281290379	-1.25085867115785	-1.25859480235163	-0.00773613119377958	0.442503287105985	0.51706560752916	0.286454348240386
rs7814056	chr8	89758797	T/C	basal_eQTL	SNP_SCREEN	IFNg2LPS1_REP1_TBL1XR1	0.765360845112873	1.81378646382381	1.89222490931376	0.0784384454899536	0.116133759496393	0.839354580758391	0.0760545350764976
rs17623400	chr8	90126009	C/T	basal_eQTL	SNP_SCREEN	IFNg2LPS1_REP1_TBL1XR1	0.86569401017521	-0.57548874974246	-0.590726636129713	-0.0152378863872535	0.0626355873999488	0.903261863446965	0.0441863256960395
rs6471113	chr8	90507507	A/G	basal_eQTL	SNP_SCREEN	IFNg2LPS1_REP1_TBL1XR1	0.449078248156815	0.615528662355857	0.390216147272272	-0.225312515083584	0.347677980195015	0.597690183467433	0.223523877010446
rs113344182	chr8	100350326	T/C	resp_eQTL	SNP_SCREEN	IFNg2LPS1_REP1_TBL1XR1	0.746817755814995	-1.57203552444447	-1.50758179210443	0.064453732340036	0.126785365119311	0.828041237061601	0.0819480344924697
rs1693555	chr8	100706540	A/G	basal_eQTL	SNP_SCREEN	IFNg2LPS1_REP1_TBL1XR1	0.0150644108262636	-0.711967030101679	-1.28244783744913	-0.570480807347448	1.82204784904912	0.0791507761227913	1.10154482225212
rs7833753	chr8	109604734	G/A	basal_eQTL	SNP_SCREEN	IFNg2LPS1_REP1_TBL1XR1	0.00587852568040422	-0.510221390711539	-0.0600778599945304	0.450143530717009	2.23073158024184	0.0458554882450032	1.3386086780555
rs1622108	chr8	117234243	C/A	basal_eQTL	SNP_SCREEN	IFNg2LPS1_REP1_TBL1XR1	0.621910832981911	-1.10163849355783	-1.16950273788291	-0.0678642443250876	0.206271878202893	0.737227632666659	0.132398394980713
rs28619135	chr8	119858365	G/A	resp_eQTL	SNP_SCREEN	IFNg2LPS1_REP1_TBL1XR1	0.0648287514918025	0.66482578059202	1.07980861802607	0.414982837434052	1.18823234220154	0.17992622120435	0.744905540964989
rs3779986	chr8	123460798	G/T	basal_eQTL	SNP_SCREEN	IFNg2LPS1_REP1_TBL1XR1	0.168682498504678	0.773455317328615	0.998033987532175	0.22457867020356	0.772929974892421	0.317553775908381	0.498182718867515
rs4313139	chr8	124276440	T/G	basal_eQTL	SNP_SCREEN	IFNg2LPS1_REP1_TBL1XR1	0.0118034589126102	-0.217663383763017	-0.322507980539753	-0.104844596776736	1.92799070739418	0.0687085555649839	1.16298918137833
rs4870894	chr8	124278179	G/A	basal_eQTL	SNP_SCREEN	IFNg2LPS1_REP1_TBL1XR1	0.28316236594717	-0.486223768527693	-0.569285569641871	-0.083061801114178	0.547964467604991	0.447077197341285	0.349617480258105
rs4132855	chr8	124449880	A/G	basal_eQTL	SNP_SCREEN	IFNg2LPS1_REP1_TBL1XR1	0.31470005468391	0.893740329640339	0.946211749445306	0.0524714198049665	0.502103181621516	0.474779372688062	0.323508157708917
rs2303490	chr8	127996764	C/T	basal_eQTL	SNP_SCREEN	IFNg2LPS1_REP1_TBL1XR1	0.000572137242471677	-1.17386164576797	-0.548950350592273	0.624911295175692	3.24249978152377	0.0121689190418014	1.91474799818989
rs180207	chr8	132870970	A/G	caQTL_eQTL	SNP_SCREEN	IFNg2LPS1_REP1_TBL1XR1	0.37090965050401	0.374003412827384	0.551210556994395	0.17720714416701	0.430731866843633	0.5245857716847	0.280183492934801
rs2977557	chr8	133244860	A/G	basal_eQTL	SNP_SCREEN	IFNg2LPS1_REP1_TBL1XR1	0.000249089377402895	0.0531839201956644	-0.665441092345361	-0.718625012541025	3.60364479287166	0.00734647603753605	2.1339209336307
rs10099688	chr8	140431858	T/C	basal_eQTL	SNP_SCREEN	IFNg2LPS1_REP1_TBL1XR1	0.216799149075708	-0.0519497475407671	-0.241206060136742	-0.189256312595975	0.66394242671137	0.374363557966797	0.426706433823396
rs6578152	chr8	141129152	T/C	basal_eQTL	SNP_SCREEN	IFNg2LPS1_REP1_TBL1XR1	0.989239472018705	-1.16011442797072	-1.14069217491934	0.0194222530513786	0.00469856301645795	0.991085512201602	0.00388887238141581
rs13276309	chr8	141328453	A/G	basal_eQTL	SNP_SCREEN	IFNg2LPS1_REP1_TBL1XR1	0.131813702602443	-0.657156915790113	-0.857000427681665	-0.199843511891552	0.880039440612237	0.276148683546926	0.558857022799415
rs10094888	chr8	142762416	C/T	basal_eQTL	SNP_SCREEN	IFNg2LPS1_REP1_TBL1XR1	0.233740092540035	-0.66677172653098	-0.438266764845305	0.228504961685675	0.631266788354399	0.394773499799971	0.403652008172906
rs13257618	chr8	143042166	A/G	basal_eQTL	SNP_SCREEN	IFNg2LPS1_REP1_TBL1XR1	0.253670780996953	-1.22315259604375	-1.55456985974989	-0.33141726370614	0.595729553994623	0.414416371909351	0.382563095711088
rs7819483	chr8	143269224	A/G	basal_eQTL	SNP_SCREEN	IFNg2LPS1_REP1_TBL1XR1	0.00832463300603251	-0.0995303166417866	-0.153000141149847	-0.0534698245080602	2.0796349034034	0.0558002673010422	1.25336372064863
rs2242092	chr8	143541565	G/C	basal_eQTL	SNP_SCREEN	IFNg2LPS1_REP1_TBL1XR1	0.66524491898002	-1.07015607652532	-1.18151137020439	-0.111355293679076	0.177018433826355	0.769222039092422	0.11394828122099
rs2280840	chr8	144357897	G/A	resp_eQTL	SNP_SCREEN	IFNg2LPS1_REP1_TBL1XR1	0.4899361025818	-1.24609560289303	-1.01361568776558	0.232479915127449	0.309860556921791	0.630946625782545	0.200007377853389
rs10756587	chr9	14629139	T/G	basal_eQTL	SNP_SCREEN	IFNg2LPS1_REP1_TBL1XR1	0.231526397448713	0.923010222571509	1.15398507952966	0.230974856958154	0.635399485800503	0.39282206434187	0.405804126402402
rs643531	chr9	15296036	C/A	basal_eQTL	SNP_SCREEN	IFNg2LPS1_REP1_TBL1XR1	0.0274313320100163	0.410847249244882	0.822751454130429	0.411904204885547	1.56175310342155	0.113205422399545	0.946132770481659
rs10812495	chr9	26911113	C/A	basal_eQTL	SNP_SCREEN	IFNg2LPS1_REP1_TBL1XR1	0.599686659040083	1.19629965959341	1.28405899688651	0.0877593372930996	0.222075612609148	0.720144891311978	0.142580115837317
rs2282240	chr9	27572636	C/T	basal_eQTL	SNP_SCREEN	IFNg2LPS1_REP1_TBL1XR1	0.0108269017829822	-1.07038787035431	-0.666394301950956	0.40399356840335	1.96549580293657	0.0650739496222021	1.18659283323737
rs72709610	chr9	33446091	A/G	basal_eQTL	SNP_SCREEN	IFNg2LPS1_REP1_TBL1XR1	0.0597786959322037	-0.176218949348296	-0.485066848002386	-0.308847898654091	1.22345356329515	0.172268806782282	0.763793354407775
rs76760300	chr9	34307415	C/A	basal_eQTL	SNP_SCREEN	IFNg2LPS1_REP1_TBL1XR1	0.0108042378958793	0.328169013921344	-0.318167192109057	-0.646336206030401	1.96640586175503	0.0650739496222021	1.18659283323737
rs2070074	chr9	34649445	A/G	basal_eQTL	SNP_SCREEN	IFNg2LPS1_REP1_TBL1XR1	0.177076450246446	-1.56630596040601	-1.87901702862477	-0.312711068218761	0.751839192666944	0.328601600625117	0.483330325438501
rs505297	chr9	35090785	A/C	basal_eQTL	SNP_SCREEN	IFNg2LPS1_REP1_TBL1XR1	0.136076272892463	0.317210144958101	0.0651880131218869	-0.252022131836214	0.866217594489578	0.281309080035635	0.550816249542127
rs2789750	chr9	35683476	C/G	basal_eQTL	SNP_SCREEN	IFNg2LPS1_REP1_TBL1XR1	0.413550182129816	-1.56984965576948	-1.66035428315268	-0.0905046273832015	0.383471783572781	0.567477048927514	0.246051698409192
rs1985474	chr9	35725988	C/T	basal_eQTL	SNP_SCREEN	IFNg2LPS1_REP1_TBL1XR1	0.204400475677618	-1.67468238868179	-1.46504468210312	0.209637706578672	0.689518097852764	0.36083886424592	0.442686692808143
rs4878690	chr9	37422659	C/T	basal_eQTL	SNP_SCREEN	IFNg2LPS1_REP1_TBL1XR1	0.0302295900314472	-1.84205367990611	-1.95595968255694	-0.113906002650833	1.51956774261006	0.118350182565595	0.926831067796839
rs13288590	chr9	69506311	A/G	basal_eQTL	SNP_SCREEN	IFNg2LPS1_REP1_TBL1XR1	0.36671938289746	-0.222259536852962	-0.280752090246093	-0.0584925533931314	0.43566613486366	0.521929918229681	0.282387807667153
rs3814535	chr9	81690070	G/A	basal_eQTL	SNP_SCREEN	IFNg2LPS1_REP1_TBL1XR1	0.0989483002733714	-1.03892670261506	-1.25551497573839	-0.216588273123325	1.0045916616722	0.231612317676929	0.635238347548798
rs28478493	chr9	84341722	T/G	basal_eQTL	SNP_SCREEN	IFNg2LPS1_REP1_TBL1XR1	0.0363961232708136	1.23959963689808	0.983862358562748	-0.255737278335334	1.43894487271789	0.131246403092487	0.88191258992955
rs10868626	chr9	87555471	T/C	basal_eQTL	SNP_SCREEN	IFNg2LPS1_REP1_TBL1XR1	0.100510515322108	0.365043471616557	0.334946458091796	-0.0300970135247605	0.99778850035818	0.233049538671386	0.632551752429614
rs2480491	chr9	89542795	T/G	basal_eQTL	SNP_SCREEN	IFNg2LPS1_REP1_TBL1XR1	0.00090129556512784	-0.441762846960357	-1.09548307712671	-0.65372023016635	3.04513276589707	0.0160779499198612	1.79376932842664
rs7860297	chr9	92325922	A/G	basal_eQTL	SNP_SCREEN	IFNg2LPS1_REP1_TBL1XR1	0.0545995522895633	-1.96583257798376	-1.69594815989293	0.269884418090823	1.26281091844855	0.163650690602323	0.786082157638928
rs2277164	chr9	92764385	G/C	basal_eQTL	SNP_SCREEN	IFNg2LPS1_REP1_TBL1XR1	0.001734874814099	-0.794694878190086	-0.347632643236718	0.447062234953368	2.76073185776504	0.0235005439028412	1.6289220861849
rs10992653	chr9	93146696	A/G	resp_eQTL	SNP_SCREEN	IFNg2LPS1_REP1_TBL1XR1	0.119354679349454	-0.714716758688376	-0.920586031796494	-0.205869273108118	0.923160549629081	0.260367407022674	0.584413381993738
rs146881494	chr9	94685588	C/T	resp_eQTL	SNP_SCREEN	IFNg2LPS1_REP1_TBL1XR1	0.134248950405775	0.195847160196276	0.438577794591156	0.242730634394879	0.872089101045629	0.278051196907841	0.555875231105506
rs10739429	chr9	97512283	T/A	resp_eQTL	SNP_SCREEN	IFNg2LPS1_REP1_TBL1XR1	0.585137755647766	-0.219725745262571	-0.283517919513693	-0.0637921742511223	0.232741878405315	0.706894983884686	0.150645100074351
rs7867966	chr9	98120227	A/G	basal_eQTL	SNP_SCREEN	IFNg2LPS1_REP1_TBL1XR1	0.0788452902699983	0.693524456973843	0.426632419831753	-0.26689203714209	1.10322424362664	0.202326893361063	0.693946386818695
rs12554166	chr9	98216988	G/A	basal_eQTL	SNP_SCREEN	IFNg2LPS1_REP1_TBL1XR1	0.188974913498073	-1.18965182462677	-0.95053166332554	0.239120161301232	0.723595844781669	0.343351490142988	0.464261063430771
rs11568753	chr9	99127945	C/T	basal_eQTL	SNP_SCREEN	IFNg2LPS1_REP1_TBL1XR1	0.0146320163778738	-0.0717649645162744	0.442482177240573	0.514247141756847	1.8346958214179	0.0781787928209102	1.10691103990614
rs11788456	chr9	101585868	G/A	resp_eQTL	SNP_SCREEN	IFNg2LPS1_REP1_TBL1XR1	0.994676292790843	0.273954189021547	0.25708517649323	-0.0168690125283167	0.00231823295081803	0.99557645233183	0.00192538400326807
rs13297940	chr9	104626550	A/T	basal_eQTL	SNP_SCREEN	IFNg2LPS1_REP1_TBL1XR1	0.408968435408027	0.647504211144852	0.838218828455552	0.1907146173107	0.388310209980714	0.563286537436212	0.249270628290715
rs4743758	chr9	104753533	C/T	basal_eQTL	SNP_SCREEN	IFNg2LPS1_REP1_TBL1XR1	0.196706089487161	0.375812936439739	0.221351077228175	-0.154461859211564	0.706182195292988	0.352890405470883	0.452360149256059
rs363717	chr9	104782419	C/T	resp_eQTL	SNP_SCREEN	IFNg2LPS1_REP1_TBL1XR1	0.15555938102946	1.09066778109372	1.12848586125016	0.0378180801564416	0.808103793578222	0.303972924767814	0.517165097797814
rs2777792	chr9	104900813	C/T	basal_eQTL	SNP_SCREEN	IFNg2LPS1_REP1_TBL1XR1	0.545472926905256	0.623300184807948	0.722313757003505	0.0990135721955578	0.263226799589721	0.673694089511126	0.171537262806092
rs76945967	chr9	104979365	G/A	resp_eQTL	SNP_SCREEN	IFNg2LPS1_REP1_TBL1XR1	0.000142927956084434	0.799818835490578	1.35838524964007	0.558566414149488	3.84488281679512	0.00543991462107849	2.26440791645724
rs7862873	chr9	105685472	T/C	caQTL_eQTL	SNP_SCREEN	IFNg2LPS1_REP1_TBL1XR1	0.705087155549908	-1.48994936374492	-1.33489021431111	0.155059149433818	0.151757196717947	0.796094243009755	0.0990355166890103
rs7875748	chr9	107825728	G/A	resp_eQTL	SNP_SCREEN	IFNg2LPS1_REP1_TBL1XR1	0.053615377162607	-0.18206106068196	0.181980465870899	0.364041526552858	1.2707106345777	0.162239691222554	0.789842888902901
rs10980802	chr9	111156576	A/G	basal_eQTL	SNP_SCREEN	IFNg2LPS1_REP1_TBL1XR1	0.21959562444013	1.6003291538407	1.44909103636826	-0.151238117472433	0.658376317684782	0.378012078802776	0.422494322719434
rs10981207	chr9	112013168	C/T	basal_eQTL	SNP_SCREEN	IFNg2LPS1_REP1_TBL1XR1	0.344474106891285	-0.686610050712668	-0.895812688114792	-0.209202637402124	0.462843417172493	0.504286382821656	0.297322758878858
rs10981299	chr9	112182892	C/T	basal_eQTL	SNP_SCREEN	IFNg2LPS1_REP1_TBL1XR1	0.296199484218461	0.738498260334972	0.917253868214067	0.178755607879095	0.528415702064883	0.455945204656392	0.341087347566448
rs11794717	chr9	112901466	G/T	basal_eQTL	SNP_SCREEN	IFNg2LPS1_REP1_TBL1XR1	0.00553256941295749	-0.721290466746733	-0.195048658163515	0.526241808583218	2.25707312860264	0.0449307429179363	1.34745640040335
rs10817474	chr9	113278160	T/G	basal_eQTL	SNP_SCREEN	IFNg2LPS1_REP1_TBL1XR1	0.0852592056287309	1.14602030982694	1.43487687151709	0.288856561690154	1.06925871804903	0.21382467443396	0.66994218054819
rs60859047	chr9	114212700	C/T	resp_eQTL	SNP_SCREEN	IFNg2LPS1_REP1_TBL1XR1	0.0210335893880259	0.523688340073581	0.102150502065389	-0.421537838008192	1.67708660851214	0.0967282738592792	1.01444656225332
rs9987952	chr9	114524998	T/C	basal_eQTL	SNP_SCREEN	IFNg2LPS1_REP1_TBL1XR1	0.701881133613333	-0.671627191799815	-0.650846163575606	0.0207810282242091	0.153736431156304	0.795369399361011	0.0994311218543166
rs6478109	chr9	114806486	A/G	basal_eQTL	SNP_SCREEN	IFNg2LPS1_REP1_TBL1XR1	0.0922688054961271	0.592585006455748	0.271185095787821	-0.321399910667927	1.03494510169073	0.223302623366995	0.651106174791897
rs2241003	chr9	120904499	G/C	GWAS_eQTL	SNP_SCREEN	IFNg2LPS1_REP1_TBL1XR1	0.0154231575254889	-0.663904802090541	-0.786210853827044	-0.122306051736503	1.81182670569385	0.0801646294509863	1.09601721055165
rs4837971	chr9	122487205	G/A	basal_eQTL	SNP_SCREEN	IFNg2LPS1_REP1_TBL1XR1	0.440106942034091	1.43551326975864	1.58702850735158	0.151515237592936	0.356441781031871	0.590641962717703	0.228675701411997
rs10739609	chr9	122503038	G/T	basal_eQTL	SNP_SCREEN	IFNg2LPS1_REP1_TBL1XR1	0.422302607701014	0.33046716998165	0.40214479302401	0.0716776230423591	0.374376236816475	0.574497766441969	0.240711655441864
rs72759285	chr9	124223484	A/G	basal_eQTL	SNP_SCREEN	IFNg2LPS1_REP1_TBL1XR1	0.0457216799832189	-0.828460788187713	-1.24407450646513	-0.415613718277418	1.33987782040193	0.148837148220638	0.827288659826972
rs12377973	chr9	125094416	G/C	basal_eQTL	SNP_SCREEN	IFNg2LPS1_REP1_TBL1XR1	0.0601884397961784	-0.242387075914794	0.0847796632896835	0.327166739204478	1.22048691430426	0.172457032162107	0.763319092007335
rs60334938	chr9	126736713	A/G	basal_eQTL	SNP_SCREEN	IFNg2LPS1_REP1_TBL1XR1	0.0316938134074776	1.301741472656	1.57739734467603	0.275655872020033	1.49902550324621	0.120665602852565	0.918416513003877
rs777676	chr9	126929634	T/A	basal_eQTL	SNP_SCREEN	IFNg2LPS1_REP1_TBL1XR1	0.00752851348275827	1.07629479440448	1.46583721462465	0.389542420220171	2.12329076748684	0.0523681503895009	1.28093276483861
rs9632915	chr9	128487832	C/A	basal_eQTL	SNP_SCREEN	IFNg2LPS1_REP1_TBL1XR1	0.100350605534578	0.00580176435899964	0.208373285554033	0.202571521195034	0.998480002553354	0.233049538671386	0.632551752429614
rs17439917	chr9	129168498	C/G	caQTL_eQTL	SNP_SCREEN	IFNg2LPS1_REP1_TBL1XR1	0.000127568284438332	0.320403916203297	-0.485779424732785	-0.806183340936082	3.89425728490552	0.00533395540920632	2.27295061924543
rs1147333	chr9	129436281	A/G	basal_eQTL	SNP_SCREEN	IFNg2LPS1_REP1_TBL1XR1	0.20895352159224	-1.78478728038624	-1.58737606452914	0.197411215857102	0.679950305088963	0.36567973822388	0.436899102613401
rs57536766	chr9	129478713	G/A	basal_eQTL	SNP_SCREEN	IFNg2LPS1_REP1_TBL1XR1	0.106605184036483	-0.877758190185866	-1.28840459135908	-0.41064640117321	0.972221675762573	0.241609290049898	0.616886370796605
rs10739766	chr9	129911415	C/T	basal_eQTL	SNP_SCREEN	IFNg2LPS1_REP1_TBL1XR1	0.0779862828559959	-0.0585567319421204	0.299068002394165	0.357624734336286	1.10798177940998	0.20129014898187	0.696177478700518
rs1891306	chr9	130300286	A/C	basal_eQTL	SNP_SCREEN	IFNg2LPS1_REP1_TBL1XR1	0.00154530427539301	-0.363091728220009	-0.889835166478471	-0.526743438258462	2.81098599383565	0.0227880870477955	1.64229213025867
rs3780279	chr9	131033574	A/C	basal_eQTL	SNP_SCREEN	IFNg2LPS1_REP1_TBL1XR1	0.0074844377852891	0.420675881241212	-0.095777858853533	-0.516453740094745	2.12584081735393	0.0522257930001876	1.28211495693902
rs76896860	chr9	133329338	G/A	basal_eQTL	SNP_SCREEN	IFNg2LPS1_REP1_TBL1XR1	0.999469693950607	-1.78477551314868	-1.78045156193694	0.00432395121174012	0.000230370079695	0.999469693950607	0.000230370079695
rs2506714	chr9	134062205	A/G	basal_eQTL	SNP_SCREEN	IFNg2LPS1_REP1_TBL1XR1	0.28619481018151	-0.964933506013657	-1.15729378022505	-0.192360274211392	0.543338245943008	0.448487985121794	0.348249187101939
rs10120023	chr9	134918413	C/T	basal_eQTL	SNP_SCREEN	IFNg2LPS1_REP1_TBL1XR1	0.00412819433874231	-0.284652353339617	0.281627811626851	0.566280164966467	2.38423986606671	0.0385100662631724	1.4144257340985
rs1038193	chr9	134963360	C/G	basal_eQTL	SNP_SCREEN	IFNg2LPS1_REP1_TBL1XR1	0.000315590220710781	0.504623055079093	0.0619738544110069	-0.442649200668086	3.50087646286803	0.00851323863673472	2.06990519261908
rs10114171	chr9	136222462	T/C	basal_eQTL	SNP_SCREEN	IFNg2LPS1_REP1_TBL1XR1	0.0564849847990904	-0.169399643107589	-0.546713114086509	-0.37731347097892	1.24806698378326	0.166371220207174	0.778921798154768
rs10781496	chr9	136366634	A/G	GWAS_eQTL	SNP_SCREEN	IFNg2LPS1_REP1_TBL1XR1	0.0267128738004842	0.384033813564149	0.73254039882497	0.348506585260821	1.57327938758494	0.111699200088225	0.951949936987468
rs7022413	chr9	136699102	C/A	basal_eQTL	SNP_SCREEN	IFNg2LPS1_REP1_TBL1XR1	0.951550516770963	0.628535206835926	0.656800889368341	0.0282656825324156	0.0215681505482696	0.964633246149115	0.015637774167932
rs143238998	chrX	2917948	A/C	resp_eQTL	SNP_SCREEN	IFNg2LPS1_REP1_TBL1XR1	0.255659054515288	-0.835708229798679	-0.831045124780172	0.0046631050185062	0.592338821531653	0.416741214876799	0.380133546558729
rs5934372	chrX	8069817	T/C	basal_eQTL	SNP_SCREEN	IFNg2LPS1_REP1_TBL1XR1	0.762840705425463	-1.09973951538662	-1.05410226785909	0.0456372475275322	0.117566140914446	0.838140036947538	0.0766834131207954
rs1007744	chrX	10168588	C/T	basal_eQTL	SNP_SCREEN	IFNg2LPS1_REP1_TBL1XR1	0.431083217900945	-0.719305986925599	-0.588932811818046	0.130373175107554	0.365438883930804	0.58278763450694	0.234489671593836
rs1010017	chrX	13540234	C/T	basal_eQTL	SNP_SCREEN	IFNg2LPS1_REP1_TBL1XR1	0.0200012175520552	-1.18228758860314	-0.617982874976777	0.564304713626359	1.6989435663338	0.0946699889643674	1.02378767350811
rs6527938	chrX	13721755	A/G	resp_eQTL	SNP_SCREEN	IFNg2LPS1_REP1_TBL1XR1	0.467986870933419	-0.0878232128327042	-0.101535473290914	-0.0137122604582096	0.329766330603545	0.614354278044346	0.211581113178242
rs6526572	chrX	14426091	A/G	resp_eQTL	SNP_SCREEN	IFNg2LPS1_REP1_TBL1XR1	0.191453702154591	1.37865586677056	1.46141946979984	0.0827636030292866	0.717936231250144	0.345710685033432	0.461287197318034
rs5935817	chrX	14867901	T/C	basal_eQTL	SNP_SCREEN	IFNg2LPS1_REP1_TBL1XR1	0.568582535602117	0.944702859040713	0.847960425937161	-0.096742433103552	0.245206484090026	0.695324122942416	0.157812703335445
rs5978707	chrX	15071237	G/A	resp_eQTL	SNP_SCREEN	IFNg2LPS1_REP1_TBL1XR1	0.0550493273586015	-0.874828432133297	-0.716997890532694	0.157830541600604	1.25924798325413	0.164287550562412	0.784395345432245
rs5980192	chrX	15799840	A/G	basal_eQTL	SNP_SCREEN	IFNg2LPS1_REP1_TBL1XR1	0.17622147833446	0.536645872715261	0.327148438660454	-0.209497434054807	0.753941159751114	0.328116085922411	0.483972477763628
rs7054427	chrX	20015013	C/G	basal_eQTL	SNP_SCREEN	IFNg2LPS1_REP1_TBL1XR1	0.095745206869659	-0.887714629892462	-1.09087614367002	-0.203161513777562	1.01888295816521	0.227907265304805	0.642241830012721
rs928932	chrX	23781922	A/G	basal_eQTL	SNP_SCREEN	IFNg2LPS1_REP1_TBL1XR1	0.813850881689987	0.594852584667146	0.505471021283053	-0.0893815633840935	0.089455161685476	0.870684693657948	0.0601390902232983
rs2704816	chrX	24152519	G/A	resp_eQTL	SNP_SCREEN	IFNg2LPS1_REP1_TBL1XR1	0.00625543318952571	-0.853636576423642	-0.486989869116033	0.36664670730761	2.20374260998233	0.0472042799264214	1.32601862288793
rs4531211	chrX	24731121	G/A	resp_eQTL	SNP_SCREEN	IFNg2LPS1_REP1_TBL1XR1	0.00197108830135791	0.372824755294278	0.851764320891757	0.478939565597479	2.70529391964065	0.0246330357209248	1.6084820633698
rs3931219	chrX	30729082	C/T	resp_eQTL	SNP_SCREEN	IFNg2LPS1_REP1_TBL1XR1	0.0417127084729596	0.543393233349264	0.849495326327687	0.306102092978423	1.37973160980243	0.141516121383722	0.849194082901686
rs59799341	chrX	40941183	C/T	basal_eQTL	SNP_SCREEN	IFNg2LPS1_REP1_TBL1XR1	0.92954101148583	0.75358442502948	0.78743912715634	0.0338547021268601	0.0317314443331029	0.948843893588674	0.0228052330202603
rs2244325	chrX	41746591	C/T	basal_eQTL	SNP_SCREEN	IFNg2LPS1_REP1_TBL1XR1	0.926505366021844	1.09851837380882	1.05845517798197	-0.0400631958268474	0.0331520610434884	0.946618877432018	0.023824839100212
rs741928	chrX	48487475	G/A	basal_eQTL	SNP_SCREEN	IFNg2LPS1_REP1_TBL1XR1	0.133695033961722	0.568382245790281	0.750890687963916	0.182508442173635	0.87388472409984	0.277197501811189	0.557210688037519
rs7066028	chrX	48498772	G/A	resp_eQTL	SNP_SCREEN	IFNg2LPS1_REP1_TBL1XR1	0.795700516657919	0.227196697123546	0.326689143160544	0.0994924460369977	0.0992503599461965	0.859838565142803	0.0655830799760415
rs5933619	chrX	53091164	C/G	basal_eQTL	SNP_SCREEN	IFNg2LPS1_REP1_TBL1XR1	0.964522660111903	-0.0347621343134388	-0.0591121388239237	-0.0243500045104849	0.0156875647583488	0.973767286247161	0.0115448196863935
rs5933620	chrX	53184515	C/T	basal_eQTL	SNP_SCREEN	IFNg2LPS1_REP1_TBL1XR1	0.0238338372888391	0.303061668082495	0.647678533692027	0.344616865609532	1.62280602986482	0.104812024021694	0.979588892288085
rs198508	chrX	53640923	A/G	basal_eQTL	SNP_SCREEN	IFNg2LPS1_REP1_TBL1XR1	0.484335115305221	1.23957600363234	1.3493648747617	0.109788871129359	0.314854042556945	0.626552684038363	0.203042405236211
rs5913931	chrX	56289301	C/G	basal_eQTL	SNP_SCREEN	IFNg2LPS1_REP1_TBL1XR1	0.39768708184339	-0.794360918888682	-0.794956588519745	-0.000595669631063056	0.400458516067706	0.551871910312158	0.258161710495139
rs5960266	chrX	57400621	G/A	basal_eQTL	SNP_SCREEN	IFNg2LPS1_REP1_TBL1XR1	0.217857419792877	-0.841972989006523	-0.343934481320899	0.498038507685624	0.661827644265162	0.375604530461296	0.42526917800743
rs5918940	chrX	65328445	C/T	resp_eQTL	SNP_SCREEN	IFNg2LPS1_REP1_TBL1XR1	0.411476503000498	0.310879207069293	0.459767923614665	0.148888716545372	0.385654959743528	0.565684291259851	0.247425881209896
rs651494	chrX	66254932	C/T	resp_eQTL	SNP_SCREEN	IFNg2LPS1_REP1_TBL1XR1	0.426366613521945	-0.185741321160928	-0.289168562507925	-0.103427241346997	0.370216809916911	0.577893963915773	0.238151841702093
rs5964671	chrX	68434115	A/C	basal_eQTL	SNP_SCREEN	IFNg2LPS1_REP1_TBL1XR1	0.000551015833023051	0.398839766972014	-0.0996025385610317	-0.498442305533046	3.25883592184558	0.0118334662392912	1.92688802391809
rs9887150	chrX	72127053	T/C	basal_eQTL	SNP_SCREEN	IFNg2LPS1_REP1_TBL1XR1	0.492008735256035	-0.731999949700027	-0.863561272862949	-0.131561323162922	0.308027186582605	0.632011220897997	0.19927521106758
rs929082	chrX	100823040	G/A	resp_eQTL	SNP_SCREEN	IFNg2LPS1_REP1_TBL1XR1	0.255630619831991	-0.0805991252247891	-0.083539282927341	-0.00294015770255192	0.592387126931441	0.416741214876799	0.380133546558729
rs3027579	chrX	101409301	T/G	basal_eQTL	SNP_SCREEN	IFNg2LPS1_REP1_TBL1XR1	0.0457970599636116	1.17406434776216	1.28269011829627	0.108625770534108	1.33916240152809	0.148837148220638	0.827288659826972
rs5987708	chrX	103213553	C/A	basal_eQTL	SNP_SCREEN	IFNg2LPS1_REP1_TBL1XR1	0.0121814132426935	-0.163129277912535	0.21734896582714	0.380478243739675	1.91430232353412	0.0701373281957978	1.15405078210896
rs4907830	chrX	103426259	G/A	basal_eQTL	SNP_SCREEN	IFNg2LPS1_REP1_TBL1XR1	0.96635741719638	1.222840724473	1.18592488375171	-0.0369158407212922	0.0148622156063148	0.974463712771329	0.0112343285695471
rs55800433	chrX	119292263	G/C	resp_eQTL	SNP_SCREEN	IFNg2LPS1_REP1_TBL1XR1	0.00527051920445939	0.207227363496159	-0.0235152229900459	-0.230742586486205	2.27814659986813	0.0436643763305774	1.35987273860005
rs5909698	chrX	120302871	C/G	basal_eQTL	SNP_SCREEN	IFNg2LPS1_REP1_TBL1XR1	0.0575847988294437	-0.0652481026848544	-0.0402173546412935	0.0250307480435608	1.23969214601742	0.16822914213354	0.774098769706306
rs7876128	chrX	129315173	G/A	resp_eQTL	SNP_SCREEN	IFNg2LPS1_REP1_TBL1XR1	0.572246092779326	-0.823041432447528	-0.383798760227583	0.439242672219946	0.242417163948607	0.697741656794608	0.156305347859362
rs12013403	chrX	129856280	G/T	basal_eQTL	SNP_SCREEN	IFNg2LPS1_REP1_TBL1XR1	0.529754879757264	-0.397115955412647	-0.259545969125332	0.137569986287315	0.275925034160552	0.660179038886236	0.180338268919004
rs9887224	chrX	133451067	G/T	basal_eQTL	SNP_SCREEN	IFNg2LPS1_REP1_TBL1XR1	0.0753965851746938	2.22416672654892	1.97075211715786	-0.253414609391061	1.12264832353833	0.196671281139649	0.706259053162385
rs62599865	chrX	135021874	G/T	basal_eQTL	SNP_SCREEN	IFNg2LPS1_REP1_TBL1XR1	0.132379529066064	-1.61712268564245	-1.30759636102906	0.309526324613395	0.87817916822722	0.276770811242092	0.557879713293727
rs9018	chrX	136210923	G/A	basal_eQTL	SNP_SCREEN	IFNg2LPS1_REP1_TBL1XR1	0.0595480430652197	0.659297502231289	0.984598290362407	0.325300788131118	1.22513250622052	0.172268806782282	0.763793354407775
rs12861987	chrX	149508503	C/T	basal_eQTL	SNP_SCREEN	IFNg2LPS1_REP1_TBL1XR1	0.861510473282189	1.48971277233688	1.46345435408418	-0.0262584182526977	0.0647394385165746	0.901036148718076	0.0452577851875676
rs75202158	chrX	150644976	C/T	basal_eQTL	SNP_SCREEN	IFNg2LPS1_REP1_TBL1XR1	0.201609448353129	1.49236810273424	1.55072378785278	0.0583556851185383	0.695489118697375	0.357538149498314	0.446677611953361
rs435455	chrX	151137172	A/G	basal_eQTL	SNP_SCREEN	IFNg2LPS1_REP1_TBL1XR1	0.000215572827007639	0.13888021891568	-0.627363508382448	-0.766243727298127	3.66640598293044	0.00681210133344141	2.16671890031203
rs56268527	chrX	152918036	G/A	basal_eQTL	SNP_SCREEN	IFNg2LPS1_REP1_TBL1XR1	0.164451479189827	-0.745294818871346	-0.458218558092345	0.287076260779	0.783962215820182	0.314133568193348	0.502885652578938
rs11582	chrX	152972995	G/T	basal_eQTL	SNP_SCREEN	IFNg2LPS1_REP1_TBL1XR1	0.35776318679165	0.497948932817221	0.527621948046011	0.0296730152287894	0.446404349614862	0.514559789822886	0.288564154659568
rs762656	chrX	153946200	A/G	basal_eQTL	SNP_SCREEN	IFNg2LPS1_REP1_TBL1XR1	0.269604407947223	-0.385309178809698	-0.36586102299416	0.0194481558155377	0.569273011500568	0.430588411826179	0.365937662268375
rs12557310	chrX	155506037	T/C	basal_eQTL	SNP_SCREEN	IFNg2LPS1_REP1_TBL1XR1	0.0156336365565127	1.09538207656091	1.35502364832046	0.259641571759547	1.805939988537	0.0802357402853968	1.09563213606507
bg1	chr10	7265433	T/C	bg_SNP	BACKGROUND	IFNg2LPS1_REP1_TBL1XR1	0.000000319899165410957	0.411882808930491	-0.393535784682246	-0.805418593612737	6.49498689295087	0.000198423237263955	3.70240746915481
bg2	chr17	34361919	G/T	bg_SNP	BACKGROUND	IFNg2LPS1_REP1_TBL1XR1	0.0156034288782912	0.189460053408162	0.654803084873383	0.465343031465221	1.80677995425527	0.0802357402853968	1.09563213606507
bg3	chr11	50187318	G/T	bg_SNP	BACKGROUND	IFNg2LPS1_REP1_TBL1XR1	0.0342815565825933	0.371322334374736	0.749940394639114	0.378618060264378	1.46493946679892	0.126384671934494	0.898305594549906
bg4	chr13	46341342	C/T	bg_SNP	BACKGROUND	IFNg2LPS1_REP1_TBL1XR1	0.762340551997817	0.807726370261962	0.80242211052407	-0.00530425973789173	0.11785097772379	0.838119930924042	0.0766938314750188
bg5	chr3	194527483	G/A	bg_SNP	BACKGROUND	IFNg2LPS1_REP1_TBL1XR1	0.176085666583246	0.294349107781075	0.0915599519195179	-0.202789155861557	0.754275994272085	0.328116085922411	0.483972477763628
bg6	chr8	125608170	A/T	bg_SNP	BACKGROUND	IFNg2LPS1_REP1_TBL1XR1	0.663334941233542	-1.25954883619587	-1.17237004684407	0.0871787893517995	0.178267125594365	0.769222039092422	0.11394828122099
bg7	chr2	151840616	A/G	bg_SNP	BACKGROUND	IFNg2LPS1_REP1_TBL1XR1	0.235161275492154	0.540611483202221	0.364658983548241	-0.17595249965398	0.628634192905044	0.395872710341434	0.402444435496145
bg8	chr9	126561777	A/G	bg_SNP	BACKGROUND	IFNg2LPS1_REP1_TBL1XR1	0.0757666201942384	-0.942681771077043	-0.629619381995529	0.313062389081514	1.1205220853747	0.197341730523148	0.704781067714939
bg9	chr22	36385110	T/C	bg_SNP	BACKGROUND	IFNg2LPS1_REP1_TBL1XR1	0.801753580487111	0.794465246582792	0.85893428801528	0.0644690414324881	0.0959590919142424	0.863520110853186	0.0637275435269112
bg10	chr16	69531065	A/G	bg_SNP	BACKGROUND	IFNg2LPS1_REP1_TBL1XR1	0.31663288386308	0.975129099900957	0.935149345297352	-0.039979754603605	0.499443983539793	0.4756181983526	0.322741536532511
bg11	chr8	140234800	A/G	bg_SNP	BACKGROUND	IFNg2LPS1_REP1_TBL1XR1	0.447852878594544	1.46166571027234	1.50776495764819	0.0460992473758552	0.348864629993208	0.597442467263404	0.223703910217576
bg12	chr16	3589685	G/T	bg_SNP	BACKGROUND	IFNg2LPS1_REP1_TBL1XR1	0.167813013144439	-1.00877042475568	-0.79297680365156	0.215793621104117	0.775174364617623	0.317266995791025	0.498575103731124
bg13	chr8	64549828	T/C	bg_SNP	BACKGROUND	IFNg2LPS1_REP1_TBL1XR1	0.0306092124991059	-0.315873149440834	-0.841160479851758	-0.525287330410924	1.51414784360398	0.118993986024644	0.924474987366391
bg14	chr9	87580028	A/C	bg_SNP	BACKGROUND	IFNg2LPS1_REP1_TBL1XR1	0.889791344369313	-0.0292309173345957	-0.0997204965980446	-0.070489579263449	0.0507118232574825	0.921450586959232	0.0355279489813407
bg15	chr2	201118518	A/G	bg_SNP	BACKGROUND	IFNg2LPS1_REP1_TBL1XR1	0.0881365597585364	-0.781207390325437	-1.16515133755173	-0.383943947226293	1.0548439053469	0.219014899516222	0.659526339234901
bg16	chr2	76415961	A/G	bg_SNP	BACKGROUND	IFNg2LPS1_REP1_TBL1XR1	0.323281469947914	1.05468349178731	0.32785986294228	-0.726823628845034	0.49041918784128	0.482848488538005	0.316189123729828
bg17	chr12	109999265	A/G	bg_SNP	BACKGROUND	IFNg2LPS1_REP1_TBL1XR1	0.641658261345212	-0.92973120070759	-1.05174526828489	-0.122014067577304	0.192696209823665	0.752969800581225	0.123222441732816
bg18	chr12	133181553	G/A	bg_SNP	BACKGROUND	IFNg2LPS1_REP1_TBL1XR1	0.438863706737625	-0.10181104414005	-0.398570326452565	-0.296759282312515	0.357670333065497	0.589773097997343	0.229315041309087
bg19	chr18	31736914	T/C	bg_SNP	BACKGROUND	IFNg2LPS1_REP1_TBL1XR1	0.270183606708639	0.240113940408073	0.380274652167118	0.140160711759044	0.568341005173207	0.430891231463237	0.365632343613831
bg20	chr11	10655397	T/C	bg_SNP	BACKGROUND	IFNg2LPS1_REP1_TBL1XR1	0.0000140445255375191	-0.118866696141511	0.48349599868779	0.602362694829301	4.85249292786987	0.00182157479570043	2.73955299148599
bg21	chr16	60231116	G/A	bg_SNP	BACKGROUND	IFNg2LPS1_REP1_TBL1XR1	0.0324795818803356	0.756994827267828	1.04406581497588	0.287070987708049	1.48838957020155	0.122811683964619	0.910760313651067
bg22	chr7	120023863	G/T	bg_SNP	BACKGROUND	IFNg2LPS1_REP1_TBL1XR1	0.00242101364604142	-0.350538940939531	0.256366167273147	0.606905108212678	2.61600276265088	0.0275874928751705	1.55928776599248
bg23	chr5	73796911	T/C	bg_SNP	BACKGROUND	IFNg2LPS1_REP1_TBL1XR1	0.157756006624302	0.570798419084552	0.315335512250293	-0.255462906834259	0.802014095829464	0.306193098731416	0.514004602065715
bg24	chr14	21264947	T/C	bg_SNP	BACKGROUND	IFNg2LPS1_REP1_TBL1XR1	0.00171753827378611	-0.687611188216254	-1.36522279163579	-0.677611603419531	2.76509357630107	0.0235005439028412	1.6289220861849
bg25	chr19	2168997	A/G	bg_SNP	BACKGROUND	IFNg2LPS1_REP1_TBL1XR1	0.110117838075852	1.00149018973553	0.989479126948479	-0.0120110627870459	0.95814232362219	0.245792792960429	0.609430855474805
bg26	chr8	19136081	G/A	bg_SNP	BACKGROUND	IFNg2LPS1_REP1_TBL1XR1	0.0741829715280199	-0.911887043005058	-0.681251533701273	0.230635509303784	1.12969577423773	0.194192583455598	0.711767360554765
bg27	chr10	110021731	A/G	bg_SNP	BACKGROUND	IFNg2LPS1_REP1_TBL1XR1	0.014499256537218	-0.306023863580467	-0.712431896149446	-0.40640803256898	1.83865426604514	0.0776570350128965	1.10981919506888
bg28	chr1	43853550	T/G	bg_SNP	BACKGROUND	IFNg2LPS1_REP1_TBL1XR1	0.0429485889868573	-0.579138489684977	-0.684744817856223	-0.105606328171246	1.36705109970906	0.143942846725649	0.841809912618266
bg29	chr4	187481022	A/G	bg_SNP	BACKGROUND	IFNg2LPS1_REP1_TBL1XR1	0.112307260234698	-0.854133004870024	-0.560639042121189	0.293493962748835	0.94959216735433	0.249421345019228	0.603066383145368
bg30	chr9	123912559	A/G	bg_SNP	BACKGROUND	IFNg2LPS1_REP1_TBL1XR1	0.202051608088355	0.331492938636164	0.193203736913999	-0.138289201722164	0.694537688744621	0.357774230576905	0.446390943593376
bg31	chr6	128444964	T/G	bg_SNP	BACKGROUND	IFNg2LPS1_REP1_TBL1XR1	0.772046575687957	1.81942319926274	1.82823171383075	0.00880851456801146	0.112356498946494	0.844592989822829	0.0733525275688155
bg32	chr22	24053929	G/A	bg_SNP	BACKGROUND	IFNg2LPS1_REP1_TBL1XR1	0.470847501430009	-1.43446779717498	-1.47240018669784	-0.0379323895228583	0.327119729838178	0.617011062300463	0.209707049495154
bg33	chr7	38369931	G/A	bg_SNP	BACKGROUND	IFNg2LPS1_REP1_TBL1XR1	0.000758206005092788	-0.696503060631127	0.0277967916826014	0.724299852313728	3.12021278022568	0.0145839276805674	1.83612549794663
bg34	chr3	156460355	C/T	bg_SNP	BACKGROUND	IFNg2LPS1_REP1_TBL1XR1	0.191874370058678	-0.424210356468069	-0.153300154436452	0.270910202031617	0.716983033005393	0.346187688882378	0.460688380555128
bg35	chr6	146620962	C/A	bg_SNP	BACKGROUND	IFNg2LPS1_REP1_TBL1XR1	0.00666981744620612	0.361883390291692	0.804218868336855	0.442335478045163	2.17588605261873	0.0494567087620884	1.30577478837956
bg36	chr18	51513621	T/C	bg_SNP	BACKGROUND	IFNg2LPS1_REP1_TBL1XR1	0.0490633026433696	1.15036874239979	1.14027225007077	-0.0100964923290239	1.3092432210804	0.15548427714489	0.808313521070904
bg37	chr20	32605476	A/G	bg_SNP	BACKGROUND	IFNg2LPS1_REP1_TBL1XR1	0.123973534383249	0.296158780317436	0.0814325014883118	-0.214726278829124	0.906671017241571	0.266500931055147	0.574301269371344
bg38	chr15	95929415	G/A	bg_SNP	BACKGROUND	IFNg2LPS1_REP1_TBL1XR1	0.000389213120263077	-0.537589167990084	0.223956757022456	0.76154592501254	3.40981252821403	0.00989585542553937	2.00454665819999
bg39	chrX	2894993	T/C	bg_SNP	BACKGROUND	IFNg2LPS1_REP1_TBL1XR1	0.91061268043416	-0.416277826671485	-0.472729523760297	-0.0564516970888115	0.0406663063622894	0.936390894256032	0.02854281816378
bg40	chr2	223586509	C/T	bg_SNP	BACKGROUND	IFNg2LPS1_REP1_TBL1XR1	0.154851463781427	1.06836411136933	1.15662011663871	0.0882560052693835	0.810084684984677	0.302857151091526	0.518762167277472
bg41	chr10	89301927	A/T	bg_SNP	BACKGROUND	IFNg2LPS1_REP1_TBL1XR1	0.00156896054103385	-0.664247359420459	-0.0326818068684259	0.631565552552033	2.80438797867358	0.022983713356072	1.63857980333409
bg42	chr5	181191605	C/A	bg_SNP	BACKGROUND	IFNg2LPS1_REP1_TBL1XR1	0.459873506396129	-1.51086202581044	-1.38424636970212	0.126615656108313	0.337361609685356	0.607670368069437	0.216331940709937
bg43	chr4	55330678	T/G	bg_SNP	BACKGROUND	IFNg2LPS1_REP1_TBL1XR1	0.230914976809475	0.525037604720221	0.261526518954598	-0.263511085765623	0.636547898461014	0.392608707688362	0.406040072389939
bg44	chr3	153431196	C/T	bg_SNP	BACKGROUND	IFNg2LPS1_REP1_TBL1XR1	0.195513777944183	0.0994371212524588	0.344357731794649	0.244920610542191	0.708822632261519	0.351606891717507	0.453942621068257
bg45	chr3	18687295	T/G	bg_SNP	BACKGROUND	IFNg2LPS1_REP1_TBL1XR1	0.0274257019529357	0.874661812193715	1.02933721091098	0.15467539871727	1.56184224796892	0.113205422399545	0.946132770481659
bg46	chr12	40262204	A/G	bg_SNP	BACKGROUND	IFNg2LPS1_REP1_TBL1XR1	0.0455316469291454	1.73897789285342	1.23088268968375	-0.508095203169675	1.34168664050437	0.148837148220638	0.827288659826972
bg47	chr13	71411100	A/G	bg_SNP	BACKGROUND	IFNg2LPS1_REP1_TBL1XR1	0.000473691981143881	1.11721637948093	1.21911328689924	0.101896907418305	3.32450396712858	0.0105839056796996	1.97535403909347
bg48	chr5	151357943	C/T	bg_SNP	BACKGROUND	IFNg2LPS1_REP1_TBL1XR1	0.109071124884562	0.370115827664703	0.29948978861098	-0.0706260390537223	0.962290207826792	0.244809825066883	0.611171156433722
bg49	chr10	91088844	T/A	bg_SNP	BACKGROUND	IFNg2LPS1_REP1_TBL1XR1	0.0000132023143780631	-0.157876409827013	0.487984988152229	0.645861397979242	4.87934992989132	0.00182157479570043	2.73955299148599
bg50	chr1	201476985	G/A	bg_SNP	BACKGROUND	IFNg2LPS1_REP1_TBL1XR1	0.225500703816712	-0.061745090468021	-0.294762277565675	-0.233017187097654	0.646852098294947	0.385500595288532	0.413974946976643
bg51	chr14	56980198	A/G	bg_SNP	BACKGROUND	IFNg2LPS1_REP1_TBL1XR1	0.000135036845802692	0.257450066723192	-0.403809352027634	-0.661259418750826	3.86954771487189	0.00533395540920632	2.27295061924543
bg52	chr1	230010784	A/G	bg_SNP	BACKGROUND	IFNg2LPS1_REP1_TBL1XR1	0.148722539967761	-0.0123247279470749	0.585336635437294	0.597661363384368	0.827623206045712	0.294046053176404	0.531584645526397
bg53	chr8	123241401	C/T	bg_SNP	BACKGROUND	IFNg2LPS1_REP1_TBL1XR1	0.168178799764872	-2.14648328954283	-1.75434081934392	0.392142470198915	0.774228751257623	0.317553775908381	0.498182718867515
bg54	chr3	171986243	C/T	bg_SNP	BACKGROUND	IFNg2LPS1_REP1_TBL1XR1	0.607939406013178	0.760750811093698	0.865828670486071	0.105077859392372	0.21613970517714	0.726505654295597	0.138761001297383
bg55	chr8	109334387	G/T	bg_SNP	BACKGROUND	IFNg2LPS1_REP1_TBL1XR1	0.00237712166304898	-0.624176412282503	-0.218405829987499	0.405770582295004	2.6239485901529	0.0275874928751705	1.55928776599248
bg56	chr2	9107640	C/T	bg_SNP	BACKGROUND	IFNg2LPS1_REP1_TBL1XR1	0.00466363745870385	-0.786782194668651	-0.344908919746208	0.441873274922443	2.33127521806982	0.0407745694017902	1.38961061661298
bg57	chr9	89527178	C/A	bg_SNP	BACKGROUND	IFNg2LPS1_REP1_TBL1XR1	0.04208420256467	-0.695063098597059	-0.632577239948936	0.0624858586481223	1.37588089766819	0.142557819407427	0.846008956310599
bg58	chr2	206099006	C/T	bg_SNP	BACKGROUND	IFNg2LPS1_REP1_TBL1XR1	0.955620435291656	-0.947974444945022	-0.928728679440939	0.0192457655040833	0.0197145717313797	0.966944119495678	0.0145986234308668
bg59	chr11	125235500	A/G	bg_SNP	BACKGROUND	IFNg2LPS1_REP1_TBL1XR1	0.379367975476571	-0.690529113615931	-0.752374339826522	-0.0618452262105913	0.420939333069977	0.534157836889991	0.27233039547729
bg60	chr4	86024851	T/C	bg_SNP	BACKGROUND	IFNg2LPS1_REP1_TBL1XR1	0.00121036901583848	1.65581227499549	2.07473337714243	0.418921102146941	2.91708220232013	0.0188544807255967	1.72458542407053
bg61	chr3	22634379	T/A	bg_SNP	BACKGROUND	IFNg2LPS1_REP1_TBL1XR1	0.895421333513308	0.892164782871067	0.852681820057658	-0.0394829628134095	0.04797256271476	0.925980359855745	0.0333982246536274
bg62	chr9	70494712	T/C	bg_SNP	BACKGROUND	IFNg2LPS1_REP1_TBL1XR1	0.0910468215706874	-0.0381158679821629	-0.316945516652471	-0.278829648670308	1.04073521075215	0.222276792258773	0.653105879271788
bg63	chr2	144377990	T/A	bg_SNP	BACKGROUND	IFNg2LPS1_REP1_TBL1XR1	0.00965694561962081	0.911566072724847	0.412132641042372	-0.499433431682475	2.01516021419534	0.0615595495982744	1.21070456635355
bg64	chr11	77455861	A/T	bg_SNP	BACKGROUND	IFNg2LPS1_REP1_TBL1XR1	0.0265218501351862	0.832999495956823	0.518019418490317	-0.314980077466506	1.57639618330362	0.111175719331877	0.953990051887087
bg65	chr19	8050753	C/T	bg_SNP	BACKGROUND	IFNg2LPS1_REP1_TBL1XR1	0.0958199623569028	-0.775046569780521	-0.674298854332649	0.100747715447872	1.01854400409145	0.227907265304805	0.642241830012721
bg66	chr9	99039808	G/A	bg_SNP	BACKGROUND	IFNg2LPS1_REP1_TBL1XR1	0.0638933829677702	-0.588722139814304	-0.302748609562865	0.285973530251439	1.19454411663638	0.178675301042614	0.747935477501395
bg67	chr1	232329860	G/A	bg_SNP	BACKGROUND	IFNg2LPS1_REP1_TBL1XR1	0.0628962867419456	-0.224562766237114	0.146835504706365	0.371398270943479	1.2013749935863	0.177457380450489	0.750905933638076
bg68	chr2	148042417	T/G	bg_SNP	BACKGROUND	IFNg2LPS1_REP1_TBL1XR1	0.0170681442758316	0.137163139494925	0.224801921005892	0.0876387815109673	1.76781369473628	0.0856116443041711	1.06746716157146
bg69	chr8	94010270	A/T	bg_SNP	BACKGROUND	IFNg2LPS1_REP1_TBL1XR1	0.474515205925698	0.67988681619145	0.559665862317848	-0.120220953873602	0.323749865968383	0.619980883347693	0.207621701444657
bg70	chr1	93180671	T/G	bg_SNP	BACKGROUND	IFNg2LPS1_REP1_TBL1XR1	0.00119499402186261	-1.27599774727738	-1.5936005375839	-0.317602790306516	2.9226342673339	0.0187469984139014	1.72706825735662
bg71	chrX	21725988	G/A	bg_SNP	BACKGROUND	IFNg2LPS1_REP1_TBL1XR1	0.0554839775280953	-0.459833166912222	-0.406387413461057	0.0534457534511651	1.25583241283696	0.164853022675579	0.782903085407152
bg72	chr1	41800198	C/T	bg_SNP	BACKGROUND	IFNg2LPS1_REP1_TBL1XR1	0.802296613878308	-1.01949228566408	-0.932316646055838	0.0871756396082396	0.0956650407491056	0.863591294354656	0.063691744328533
bg73	chr8	133297615	G/A	bg_SNP	BACKGROUND	IFNg2LPS1_REP1_TBL1XR1	0.0100726516680583	-1.48141415576496	-0.945087832330848	0.536326323434111	1.99685618453974	0.0629398460162288	1.20107432393287
bg74	chr20	52128847	T/A	bg_SNP	BACKGROUND	IFNg2LPS1_REP1_TBL1XR1	0.520335724269115	0.746952550860305	0.739590782492792	-0.00736176836751357	0.283716356075251	0.651746262954775	0.185921450351843
bg75	chr17	39271155	T/A	bg_SNP	BACKGROUND	IFNg2LPS1_REP1_TBL1XR1	0.527907686324028	-0.186917945646045	-0.209638440450267	-0.0227204948042216	0.277442014635128	0.658990859000424	0.181120609553499
bg76	chr15	78149200	A/G	bg_SNP	BACKGROUND	IFNg2LPS1_REP1_TBL1XR1	0.0139641164413572	-1.79076191579158	-1.449818007289	0.340943908502574	1.85498653842932	0.0759976613733586	1.11919977177543
bg77	chr11	111939114	T/C	bg_SNP	BACKGROUND	IFNg2LPS1_REP1_TBL1XR1	0.163316739484655	0.0350963384343176	-0.213880302229357	-0.248976640663675	0.78696929907697	0.312505733339149	0.505142010528819
bg78	chr19	54208331	G/C	bg_SNP	BACKGROUND	IFNg2LPS1_REP1_TBL1XR1	0.201589422189403	-0.0528911166517355	-0.283337874301157	-0.230446757649422	0.695532259951194	0.357538149498314	0.446677611953361
bg79	chr5	10442520	C/T	bg_SNP	BACKGROUND	IFNg2LPS1_REP1_TBL1XR1	0.301197653235315	0.661277856225193	0.875525090007979	0.214247233782786	0.521148416239344	0.461711163518029	0.335629624700177
bg80	chr6	80175311	A/G	bg_SNP	BACKGROUND	IFNg2LPS1_REP1_TBL1XR1	0.000291776134123256	-0.503186894690719	-1.09204279571073	-0.588855901020007	3.53495023417821	0.00827447190616208	2.08225971423603
bg81	chr3	4478526	A/G	bg_SNP	BACKGROUND	IFNg2LPS1_REP1_TBL1XR1	0.098317448280151	0.788525378939473	0.461458134416763	-0.32706724452271	1.00736940160483	0.230623749306144	0.637095971709495
bg82	chr11	67428430	C/G	bg_SNP	BACKGROUND	IFNg2LPS1_REP1_TBL1XR1	0.577015923503609	-0.784594243602858	-0.917908626010062	-0.133314382407203	0.238812201758778	0.700846817576586	0.154376894374182
bg83	chr5	110365754	A/C	bg_SNP	BACKGROUND	IFNg2LPS1_REP1_TBL1XR1	0.00572351795270323	0.87744443203892	0.978142692306367	0.100698260267448	2.2423369506105	0.0455684750174839	1.34133550515847
bg84	chr17	74280301	C/T	bg_SNP	BACKGROUND	IFNg2LPS1_REP1_TBL1XR1	0.0393459287289601	0.482714356675868	0.744138640008164	0.261424283332296	1.40510019906149	0.137373890580066	0.862095801879834
bg85	chr7	48059418	A/G	bg_SNP	BACKGROUND	IFNg2LPS1_REP1_TBL1XR1	0.247547141106744	-0.752888524044829	-0.960238636452854	-0.207350112408026	0.606342084920197	0.409332847467331	0.387923403408933
bg86	chr14	99699258	A/G	bg_SNP	BACKGROUND	IFNg2LPS1_REP1_TBL1XR1	0.787331727334899	-0.870563072525633	-0.735235888199417	0.135327184326215	0.103842247314693	0.854971910095629	0.0680481536821968
bg87	chrX	112841526	C/T	bg_SNP	BACKGROUND	IFNg2LPS1_REP1_TBL1XR1	0.00000446487808310583	-2.9456459137492	-1.73488413702323	1.21076177672597	5.35019039535489	0.000778597715845444	3.10868687469591
bg88	chr5	54018012	A/G	bg_SNP	BACKGROUND	IFNg2LPS1_REP1_TBL1XR1	0.338259904182329	0.618813719970435	0.697228635809456	0.0784149158390208	0.47074947848862	0.497647277281728	0.303078367691747
bg89	chr18	48228218	C/T	bg_SNP	BACKGROUND	IFNg2LPS1_REP1_TBL1XR1	0.605089197530457	-0.116469858390258	0.0474469394526916	0.16391679784295	0.218180600322887	0.723881722518859	0.140332388849399
bg90	chr6	32195519	T/A	bg_SNP	BACKGROUND	IFNg2LPS1_REP1_TBL1XR1	0.251421759376218	-1.27276014257301	-1.306018887888	-0.0332587453149871	0.599597138869299	0.413063658375934	0.383983012869149
bg91	chr6	138593458	A/T	bg_SNP	BACKGROUND	IFNg2LPS1_REP1_TBL1XR1	0.048395765917252	-0.872929949947978	-0.771404457052199	0.101525492895779	1.31519263255414	0.154441502134969	0.811235982975496
bg92	chr12	11595129	G/A	bg_SNP	BACKGROUND	IFNg2LPS1_REP1_TBL1XR1	0.563243655230016	-0.676904337515261	-0.691778072946112	-0.014873735430851	0.249303691772996	0.690629138231039	0.160755102346259
bg93	chr11	10504084	G/A	bg_SNP	BACKGROUND	IFNg2LPS1_REP1_TBL1XR1	0.0478618435331561	0.118748004180468	0.394498038813642	0.275750034633174	1.32001057733024	0.153687176756866	0.813362367347754
bg94	chr16	23858836	A/G	bg_SNP	BACKGROUND	IFNg2LPS1_REP1_TBL1XR1	0.0282697561216253	0.0903493066614754	-0.350320518675441	-0.440669825336917	1.5486779380789	0.114738900075294	0.940289317722883
bg95	chr19	43534380	A/G	bg_SNP	BACKGROUND	IFNg2LPS1_REP1_TBL1XR1	0.314350730343146	-1.13865552413504	-1.25257247897285	-0.113916954837816	0.502585526299543	0.474779372688062	0.323508157708917
bg96	chr4	67556738	T/C	bg_SNP	BACKGROUND	IFNg2LPS1_REP1_TBL1XR1	0.796788626185489	0.958245976204584	0.871381385426297	-0.0868645907782871	0.0986568739068168	0.860173958576038	0.0654137096753512
bg97	chr3	194168218	T/C	bg_SNP	BACKGROUND	IFNg2LPS1_REP1_TBL1XR1	0.840745193759275	0.962120949727098	0.990355522991178	0.0282345732640799	0.0753356067130495	0.887274985016945	0.0519417623920779
bg98	chr12	26299071	T/C	bg_SNP	BACKGROUND	IFNg2LPS1_REP1_TBL1XR1	0.524591384818464	1.08558834105902	0.971040749156613	-0.114547591902402	0.280178845954061	0.655220860089465	0.183612284511475
bg99	chr1	243452170	T/C	bg_SNP	BACKGROUND	IFNg2LPS1_REP1_TBL1XR1	0.0149630094674982	0.538092972759845	0.0726096563610991	-0.465483316398746	1.82498104927349	0.0790604293441652	1.10204083151473
bg100	chr1	169368049	A/G	bg_SNP	BACKGROUND	IFNg2LPS1_REP1_TBL1XR1	0.00000492783364459142	1.05588478942711	1.83957692432302	0.783692134895907	5.30734396165034	0.000778597715845444	3.10868687469591
bg101	chr5	151483316	T/A	bg_SNP	BACKGROUND	IFNg2LPS1_REP1_TBL1XR1	0.977247230475486	0.623718064781661	0.634838986844575	0.0111209220629137	0.00999555168713861	0.981657522844828	0.00804000089012054
bg102	chr17	73970168	C/T	bg_SNP	BACKGROUND	IFNg2LPS1_REP1_TBL1XR1	0.473074835387392	-0.609509466302074	-0.662668408186541	-0.0531589418844673	0.325070153078179	0.618464264702667	0.208685389148523
bg103	chrX	39860537	C/A	bg_SNP	BACKGROUND	IFNg2LPS1_REP1_TBL1XR1	0.923325223829242	-0.564606669152482	-0.61345769694954	-0.0488510277970579	0.0346453000180413	0.944241976472623	0.0249166968244721
bg104	chr12	57693809	T/A	bg_SNP	BACKGROUND	IFNg2LPS1_REP1_TBL1XR1	0.0328772538933646	-0.521587334493539	-0.514750732604384	0.00683660188915569	1.4831044645129	0.123053275147416	0.909906822761495
bg105	chr1	153322647	A/G	bg_SNP	BACKGROUND	IFNg2LPS1_REP1_TBL1XR1	0.0550834305595596	1.15421477520969	0.85885561951904	-0.295359155690649	1.25897902000024	0.164287550562412	0.784395345432245
bg106	chr8	60945518	C/G	bg_SNP	BACKGROUND	IFNg2LPS1_REP1_TBL1XR1	0.000133255447932074	-0.703500679338518	-0.109233856713734	0.594266822624784	3.87531502651549	0.00533395540920632	2.27295061924543
bg107	chrX	45351249	G/A	bg_SNP	BACKGROUND	IFNg2LPS1_REP1_TBL1XR1	0.70927564843582	1.83128529996824	1.76555711775117	-0.0657281822170781	0.149184950530005	0.7996256722923	0.0971132711373315
bg108	chr12	92505940	A/C	bg_SNP	BACKGROUND	IFNg2LPS1_REP1_TBL1XR1	0.1613192919377	-0.365025455617868	-0.547586144378326	-0.182560688760458	0.79231369286467	0.310148471657625	0.508430354599919
bg109	chr2	26499648	C/T	bg_SNP	BACKGROUND	IFNg2LPS1_REP1_TBL1XR1	0.865087600079285	-0.0715335125815288	-0.0591667227698717	0.0123667898116571	0.0629399129920939	0.903261863446965	0.0441863256960395
bg110	chr7	132446595	T/C	bg_SNP	BACKGROUND	IFNg2LPS1_REP1_TBL1XR1	0.266609069803097	1.06889673092119	1.24844887683457	0.179552145913382	0.574125080359383	0.428901281748692	0.367642655893004
bg111	chr19	48321941	C/T	bg_SNP	BACKGROUND	IFNg2LPS1_REP1_TBL1XR1	0.0109416260724437	-0.962476838842785	-0.427781289261109	0.534695549581676	1.96091813121905	0.0650739496222021	1.18659283323737
bg112	chr19	36850702	C/T	bg_SNP	BACKGROUND	IFNg2LPS1_REP1_TBL1XR1	0.0169932316775701	-0.276577557015928	0.0599698810888794	0.336547438104807	1.76972402158577	0.085466707009705	1.06820302887185
bg113	chr10	128064584	C/A	bg_SNP	BACKGROUND	IFNg2LPS1_REP1_TBL1XR1	0.513762802134383	-0.940004623480704	-0.952087211387856	-0.0120825879071522	0.289237343068095	0.647446037782583	0.188796422566956
bg114	chr14	81018471	A/G	bg_SNP	BACKGROUND	IFNg2LPS1_REP1_TBL1XR1	0.138042892255678	1.04386689901645	0.899355154910249	-0.144511744106204	0.859985950007019	0.284449847232106	0.545994295140264
bg115	chr2	159250034	A/G	bg_SNP	BACKGROUND	IFNg2LPS1_REP1_TBL1XR1	0.678819207295857	-0.974606930868892	-1.08301588612642	-0.108408955257531	0.168245877750078	0.780836238449524	0.107440039355897
bg116	chr16	76052946	T/C	bg_SNP	BACKGROUND	IFNg2LPS1_REP1_TBL1XR1	0.00323413979091919	0.74520732815907	0.51530163152729	-0.22990569663178	2.49024121228591	0.0332740335698291	1.47789454956886
bg117	chr16	29126212	G/A	bg_SNP	BACKGROUND	IFNg2LPS1_REP1_TBL1XR1	0.69435113310356	-1.61504133574131	-1.76356242207506	-0.148521086333743	0.158420851440803	0.791295572604366	0.101661264196505
bg118	chr6	47004943	A/G	bg_SNP	BACKGROUND	IFNg2LPS1_REP1_TBL1XR1	0.46305548756996	-0.0209886079162103	-0.153465775483011	-0.1324771675668	0.334366964702195	0.610780404594366	0.21411490467562
bg119	chr9	96875859	G/A	bg_SNP	BACKGROUND	IFNg2LPS1_REP1_TBL1XR1	0.00989130823461557	-1.44760652228207	-0.96582342911891	0.481783093163155	2.00474626436842	0.0625130680427704	1.20402918608603
bg120	chr3	139770848	C/A	bg_SNP	BACKGROUND	IFNg2LPS1_REP1_TBL1XR1	0.0951224355449874	0.301727419500351	0.0119860449296709	-0.28974137457068	1.02171703843345	0.22721396805079	0.643564973749245
bg121	chr12	24814534	T/A	bg_SNP	BACKGROUND	IFNg2LPS1_REP1_TBL1XR1	0.523712802464355	-0.0563684542088791	0.0565911240471614	0.11295957825604	0.280906809387297	0.654863040729877	0.18384951966436
bg122	chr6	52685080	T/C	bg_SNP	BACKGROUND	IFNg2LPS1_REP1_TBL1XR1	0.043777777470878	1.44042593150928	0.982301233605137	-0.458124697904138	1.35874629065833	0.146278615960094	0.834819157465369
bg123	chr3	185807040	G/A	bg_SNP	BACKGROUND	IFNg2LPS1_REP1_TBL1XR1	0.301035264838941	-0.167593671122937	-0.147172607453892	0.0204210636690449	0.52138262590827	0.461711163518029	0.335629624700177
bg124	chr19	7199972	A/G	bg_SNP	BACKGROUND	IFNg2LPS1_REP1_TBL1XR1	0.0235566658749239	0.0946904268255619	-0.361190101959888	-0.45588052878545	1.62788617800164	0.104345533902576	0.981526134456456
bg125	chr1	101002518	C/T	bg_SNP	BACKGROUND	IFNg2LPS1_REP1_TBL1XR1	0.600829053471727	0.0198833899203222	0.121039897781494	0.101156507861172	0.22124907490972	0.720735990967754	0.142223790291858
bg126	chr3	115651371	G/A	bg_SNP	BACKGROUND	IFNg2LPS1_REP1_TBL1XR1	0.0105394172009537	1.29507415639612	1.68379289509429	0.388718738698172	1.97718340367829	0.0644010796920156	1.19110685157879
bg127	chr1	235892996	G/T	bg_SNP	BACKGROUND	IFNg2LPS1_REP1_TBL1XR1	0.000609717602748939	-0.667918649992046	0.0247169376744575	0.692635587666504	3.21487126657169	0.0126046293203799	1.89946992162424
bg128	chr6	118565628	A/G	bg_SNP	BACKGROUND	IFNg2LPS1_REP1_TBL1XR1	0.00233790163913526	0.262572149670759	0.377348049264612	0.114775899593853	2.63117376455116	0.0275874928751705	1.55928776599248
bg129	chr16	58971209	T/A	bg_SNP	BACKGROUND	IFNg2LPS1_REP1_TBL1XR1	0.820652475471211	1.04289635072262	1.07847155980959	0.0355752090869692	0.0858407161298475	0.872953823892457	0.0590087282979641
bg130	chr8	2010086	T/C	bg_SNP	BACKGROUND	IFNg2LPS1_REP1_TBL1XR1	0.977663437082801	1.73095693355269	1.74231735556116	0.011360422008468	0.00981062637201361	0.981657522844828	0.00804000089012054
bg131	chr2	176039702	T/C	bg_SNP	BACKGROUND	IFNg2LPS1_REP1_TBL1XR1	0.0197789054543773	-0.991987658426572	-1.37856784080421	-0.386580182377642	1.70379774551319	0.0938861349036106	1.02739853957053
bg132	chr4	80079948	A/G	bg_SNP	BACKGROUND	IFNg2LPS1_REP1_TBL1XR1	0.0152378570165369	-0.0895931774143021	-0.381882946188979	-0.292289768774677	1.81707610591856	0.0798723690061127	1.09760343424758
bg133	chr3	57178930	C/T	bg_SNP	BACKGROUND	IFNg2LPS1_REP1_TBL1XR1	0.00236120566978051	0.744317922544271	1.33788240959922	0.593564487054948	2.62686618261185	0.0275874928751705	1.55928776599248
bg134	chr1	43157659	G/A	bg_SNP	BACKGROUND	IFNg2LPS1_REP1_TBL1XR1	0.783928337517511	-1.56384153731872	-1.49166506292687	0.0721764743918445	0.105723636350245	0.852531702354344	0.0692894623043099
bg135	chr5	150089306	T/G	bg_SNP	BACKGROUND	IFNg2LPS1_REP1_TBL1XR1	0.000766516253694862	1.38936400420253	0.90995714591636	-0.479406858286165	3.11547863165742	0.0146166720101124	1.83515149825168
bg136	chr2	63755519	C/T	bg_SNP	BACKGROUND	IFNg2LPS1_REP1_TBL1XR1	0.417719648005868	0.256665362143315	0.337394774924223	0.080729412780908	0.379115096628954	0.571426011990711	0.243039993902695
bg137	chr7	106023963	C/T	bg_SNP	BACKGROUND	IFNg2LPS1_REP1_TBL1XR1	0.0290898723747717	-0.956754296445769	-0.558070357666136	0.398683938779633	1.53625818411746	0.116359489499087	0.934198192789503
bg138	chr3	85148146	T/C	bg_SNP	BACKGROUND	IFNg2LPS1_REP1_TBL1XR1	0.0229669913620021	0.474675819665862	-0.0466514337601398	-0.521327253426002	1.63889589293995	0.102632292712623	0.988715969240854
bg139	chr11	121590219	A/G	bg_SNP	BACKGROUND	IFNg2LPS1_REP1_TBL1XR1	0.437220033596451	1.04015997349409	0.891601619685919	-0.148558353808173	0.359299946719914	0.587921406878631	0.230680726373246
bg140	chr7	25895495	T/C	bg_SNP	BACKGROUND	IFNg2LPS1_REP1_TBL1XR1	0.00835671467008805	-0.476444280898019	-1.12495321356641	-0.648508932668386	2.07796442603933	0.0558366627738817	1.25308054636983
bg141	chr17	50852421	C/T	bg_SNP	BACKGROUND	IFNg2LPS1_REP1_TBL1XR1	0.0072326952625848	-0.636550763693886	-0.405175619944416	0.231375143749469	2.14069983278286	0.051263699791789	1.29019005322056
bg142	chr3	52499060	C/T	bg_SNP	BACKGROUND	IFNg2LPS1_REP1_TBL1XR1	0.692169325687608	1.18115028556997	1.11695206040005	-0.0641982251699196	0.159787650895382	0.790124101783922	0.102304690371516
bg143	chr21	35395776	A/T	bg_SNP	BACKGROUND	IFNg2LPS1_REP1_TBL1XR1	0.338364152365154	0.81106555893279	0.824368351368829	0.013302792436039	0.470615654068784	0.497647277281728	0.303078367691747
bg144	chr1	229597498	C/T	bg_SNP	BACKGROUND	IFNg2LPS1_REP1_TBL1XR1	0.00587156767497194	-0.372319563138288	0.14488182953465	0.517201392672938	2.23124592912846	0.0458554882450032	1.3386086780555
bg145	chr1	204499005	G/C	bg_SNP	BACKGROUND	IFNg2LPS1_REP1_TBL1XR1	0.162409350614422	0.188427771293696	0.335816957834649	0.147389186540953	0.78938897014816	0.311308044678598	0.506809656335212
bg146	chr10	124403792	G/A	bg_SNP	BACKGROUND	IFNg2LPS1_REP1_TBL1XR1	0.0130519567962817	-0.111706725367077	0.346685256103248	0.458391981470326	1.88432437245446	0.0730909580591777	1.13613634544826
bg147	chrX	66601772	A/G	bg_SNP	BACKGROUND	IFNg2LPS1_REP1_TBL1XR1	0.00192422851588525	0.0391814278044561	-0.551580889816371	-0.590762317620828	2.71574335366263	0.0246034305036889	1.60900433415877
bg148	chr10	14376020	C/T	bg_SNP	BACKGROUND	IFNg2LPS1_REP1_TBL1XR1	0.160890110107803	0.756956841674557	0.534487935602034	-0.222468906072523	0.793470651100569	0.310072584099553	0.508536631378413
bg149	chr2	9508864	G/A	bg_SNP	BACKGROUND	IFNg2LPS1_REP1_TBL1XR1	0.307534972093331	0.646873388493386	0.801711198813859	0.154837810320473	0.512105490218514	0.469101058507646	0.328733587083729
bg150	chrX	23844893	T/C	bg_SNP	BACKGROUND	IFNg2LPS1_REP1_TBL1XR1	0.0753197901728406	-0.343649392948644	-0.687643374348067	-0.343993981399423	1.12309089851868	0.196671281139649	0.706259053162385
bg151	chr8	28889994	T/C	bg_SNP	BACKGROUND	IFNg2LPS1_REP1_TBL1XR1	0.0358690481932012	-0.584809449955919	-0.97617006510325	-0.391360615147331	1.4452801474368	0.129856521445763	0.886536235046693
bg152	chr7	157569983	T/C	bg_SNP	BACKGROUND	IFNg2LPS1_REP1_TBL1XR1	0.00307410598704318	0.227559845882191	0.421954555974382	0.194394710092191	2.51228116325315	0.0320751058648091	1.49383190154924
bg153	chr13	40653665	T/C	bg_SNP	BACKGROUND	IFNg2LPS1_REP1_TBL1XR1	0.0994958605434946	-0.381507797605223	-0.62026727171024	-0.238759474105017	1.00219498740015	0.232402157890401	0.633759843770765
bg154	chr3	102031073	T/C	bg_SNP	BACKGROUND	IFNg2LPS1_REP1_TBL1XR1	0.00709476907426933	0.251105211370394	0.592817650102535	0.34171243873214	2.14906173571076	0.051263699791789	1.29019005322056
bg155	chr9	71955236	G/T	bg_SNP	BACKGROUND	IFNg2LPS1_REP1_TBL1XR1	0.0863569885414244	1.09558034024893	0.846667547740569	-0.248912792508366	1.06370251087979	0.215600066200486	0.666351110134179
bg156	chr10	71860713	A/G	bg_SNP	BACKGROUND	IFNg2LPS1_REP1_TBL1XR1	0.0352464575325122	-0.635024965928293	-0.331376982563765	0.303647983364528	1.45288452552059	0.128232177733416	0.892002982160667
bg157	chr11	10655271	A/G	bg_SNP	BACKGROUND	IFNg2LPS1_REP1_TBL1XR1	0.141601933792448	0.348501052785525	0.150382705968147	-0.198118346817378	0.848930815645863	0.287624864599537	0.541173572768977
bg158	chr1	100400447	T/G	bg_SNP	BACKGROUND	IFNg2LPS1_REP1_TBL1XR1	0.345553082770277	0.0691857048005769	0.248112525375096	0.178926820574519	0.461485228222004	0.505038987615175	0.296675094252507
bg159	chr14	75905828	G/A	bg_SNP	BACKGROUND	IFNg2LPS1_REP1_TBL1XR1	0.0714094826411598	-1.13560144115374	-1.09057401923605	0.0450274219176865	1.14624411335995	0.188493765635138	0.724703009357568
bg160	chr11	34234436	C/G	bg_SNP	BACKGROUND	IFNg2LPS1_REP1_TBL1XR1	0.131669603424884	0.170630645155839	-0.0993247127165106	-0.269955357872349	0.880514472483091	0.276148683546926	0.558857022799415
bg161	chr17	68249493	T/C	bg_SNP	BACKGROUND	IFNg2LPS1_REP1_TBL1XR1	0.145084763245907	0.390339442130562	0.169205181961233	-0.221134260169329	0.838378194631063	0.290532590133293	0.536805144095729
bg162	chrX	33518195	T/C	bg_SNP	BACKGROUND	IFNg2LPS1_REP1_TBL1XR1	0.128380546640181	0.177967460309785	0.40061326737753	0.222645807067746	0.891500779436063	0.272270152606021	0.564999965229933
bg163	chr17	42248784	C/A	bg_SNP	BACKGROUND	IFNg2LPS1_REP1_TBL1XR1	0.0937258550022198	-0.511797641660217	-0.475885265722029	0.0359123759381875	1.02814058909204	0.225594767426453	0.646670977845486
bg164	chr21	23853911	G/C	bg_SNP	BACKGROUND	IFNg2LPS1_REP1_TBL1XR1	0.0351181315215214	-0.719333461276525	-0.714545644250141	0.00478781702638331	1.45446859901536	0.128081028363925	0.892515194119792
bg165	chr2	127306682	A/G	bg_SNP	BACKGROUND	IFNg2LPS1_REP1_TBL1XR1	0.513976149342774	1.36523136138187	1.25143691976745	-0.113794441614421	0.289057033629533	0.647446037782583	0.188796422566956
bg166	chr15	63247474	T/C	bg_SNP	BACKGROUND	IFNg2LPS1_REP1_TBL1XR1	0.603565739729282	1.01763792790475	0.999737325482277	-0.0179006024224697	0.219275420103877	0.722569044979675	0.141120647642718
bg167	chr16	88648739	T/A	bg_SNP	BACKGROUND	IFNg2LPS1_REP1_TBL1XR1	0.234896501429112	-1.41003279032672	-1.25986878127971	0.150164009047009	0.629123451597644	0.39572815016085	0.402603055054462
bg168	chr7	18210540	T/C	bg_SNP	BACKGROUND	IFNg2LPS1_REP1_TBL1XR1	0.864066687541145	0.94736586345334	0.869752390307398	-0.0776134731459422	0.0634527379453239	0.902841527085977	0.0443884733320752
bg169	chr16	23557279	A/G	bg_SNP	BACKGROUND	IFNg2LPS1_REP1_TBL1XR1	0.036557132724463	-1.58699155859499	-1.26562843739475	0.321363121200239	1.43702787450211	0.131246403092487	0.88191258992955
bg170	chr5	40605670	G/A	bg_SNP	BACKGROUND	IFNg2LPS1_REP1_TBL1XR1	0.213657972701423	0.0340674271671875	0.216565490904208	0.18249806373702	0.670280896735709	0.371433404396676	0.430119041111106
bg171	chr5	76991435	G/C	bg_SNP	BACKGROUND	IFNg2LPS1_REP1_TBL1XR1	0.149415806406093	1.00477994022079	0.869211061847793	-0.135568878372995	0.825603456926015	0.294046053176404	0.531584645526397
bg172	chr1	41790145	A/C	bg_SNP	BACKGROUND	IFNg2LPS1_REP1_TBL1XR1	0.277834434836988	0.322213558865713	0.157047710161197	-0.165165848704515	0.556213928746362	0.440551806350836	0.356003013723318
bg173	chr9	899596	T/C	bg_SNP	BACKGROUND	IFNg2LPS1_REP1_TBL1XR1	0.0412395415125136	0.520245418138226	0.0845856379998601	-0.435659780138366	1.38468617170308	0.140670780896437	0.851796101664454
bg174	chr5	40437674	G/T	bg_SNP	BACKGROUND	IFNg2LPS1_REP1_TBL1XR1	0.0622305960188893	1.18578765993283	1.41437155857947	0.228583898646636	1.20599603950283	0.176479587684337	0.753305519560652
bg175	chr11	14639006	T/G	bg_SNP	BACKGROUND	IFNg2LPS1_REP1_TBL1XR1	0.0366473203102465	1.70917002363768	1.44055962226057	-0.268610401377117	1.43595777592109	0.131246403092487	0.88191258992955
bg176	chr2	203550416	T/C	bg_SNP	BACKGROUND	IFNg2LPS1_REP1_TBL1XR1	0.0775996769229044	0.542352678680684	0.0986842063689044	-0.44366847231178	1.11014008687186	0.200910709330706	0.696996913031392
bg177	chr3	72182430	A/G	bg_SNP	BACKGROUND	IFNg2LPS1_REP1_TBL1XR1	0.0662528927324134	0.881174587790899	0.532284167265414	-0.348890420525485	1.17879515482062	0.182277859109575	0.739266080936407
bg178	chr2	40037819	A/G	bg_SNP	BACKGROUND	IFNg2LPS1_REP1_TBL1XR1	0.0979990626957799	0.265015142796212	-0.0928343166260115	-0.357849459422223	1.00877807806258	0.23036549063025	0.637582578857176
bg179	chr7	77408104	T/G	bg_SNP	BACKGROUND	IFNg2LPS1_REP1_TBL1XR1	0.498495677631891	1.04219733494341	0.892227058576698	-0.149970276366714	0.302338603026863	0.636182106518066	0.196418550176393
bg180	chr3	71653049	A/T	bg_SNP	BACKGROUND	IFNg2LPS1_REP1_TBL1XR1	0.100122184529813	-0.0415912812062419	0.271268392054705	0.312859673260947	0.999469683245863	0.232881463911616	0.632865077550616
bg181	chr1	160859570	T/C	bg_SNP	BACKGROUND	IFNg2LPS1_REP1_TBL1XR1	0.834840408724617	0.658838809646378	0.71699707618768	0.0581582665413021	0.0783965379709863	0.882604028270238	0.0542340947320805
bg182	chr8	80534851	A/G	bg_SNP	BACKGROUND	IFNg2LPS1_REP1_TBL1XR1	0.103616821589523	0.59043259438497	0.378354414345886	-0.212078180039084	0.984569733678915	0.237267504509342	0.624761737461748
bg183	chr1	163191696	C/T	bg_SNP	BACKGROUND	IFNg2LPS1_REP1_TBL1XR1	0.410911537616761	1.14798125745256	1.19933859693012	0.0513573394775584	0.386251664401436	0.565258906224052	0.247752586181207
bg184	chr6	1363419	G/A	bg_SNP	BACKGROUND	IFNg2LPS1_REP1_TBL1XR1	0.0943159585041805	0.215745905589522	0.263156169481253	0.0474102638917306	1.02541481729526	0.226338267603148	0.645242012532853
bg185	chr9	124872953	C/A	bg_SNP	BACKGROUND	IFNg2LPS1_REP1_TBL1XR1	0.0503880834362064	0.328536622467515	0.746854504143648	0.418317881676132	1.29767216017785	0.157205134782636	0.80353327272826
bg186	chr2	55617742	A/T	bg_SNP	BACKGROUND	IFNg2LPS1_REP1_TBL1XR1	0.269312307044096	-1.57169695291187	-1.37657337092425	0.195123581987623	0.569743799729178	0.430588411826179	0.365937662268375
bg187	chr13	79914631	T/C	bg_SNP	BACKGROUND	IFNg2LPS1_REP1_TBL1XR1	0.631015450125614	1.74054429017246	1.63669872394955	-0.103845566222909	0.199960007123292	0.744033142685426	0.128407718533677
bg188	chr10	63491899	A/G	bg_SNP	BACKGROUND	IFNg2LPS1_REP1_TBL1XR1	0.0390818325400186	-0.23755017020873	-0.660791385213057	-0.423241215004327	1.40802508048656	0.136786413890065	0.863957036136287
bg189	chr11	75189885	C/T	bg_SNP	BACKGROUND	IFNg2LPS1_REP1_TBL1XR1	0.000436723454787505	0.304666549734614	0.413190400374819	0.108523850640205	3.35979348311587	0.0102128790374835	1.99085181189573
bg190	chr7	41592450	T/C	bg_SNP	BACKGROUND	IFNg2LPS1_REP1_TBL1XR1	0.0213381660337288	-0.443101969461838	-0.704958061334454	-0.261856091872616	1.67084290991898	0.0974188516558386	1.01135699406698
bg191	chr7	120401425	C/A	bg_SNP	BACKGROUND	IFNg2LPS1_REP1_TBL1XR1	0.831482679479488	1.26486621539427	1.31725132556971	0.0523851101754369	0.0801467930888739	0.880440252277945	0.0553001104365219
bg192	chr18	22221787	A/T	bg_SNP	BACKGROUND	IFNg2LPS1_REP1_TBL1XR1	0.832185156832939	0.142393852186613	0.059769344067341	-0.0826245081192719	0.0797800347135086	0.880762472207876	0.0551411981919019
bg193	chr6	129234325	C/A	bg_SNP	BACKGROUND	IFNg2LPS1_REP1_TBL1XR1	0.908148727653107	0.899188673045689	0.937453566064347	0.0382648930186588	0.041843021181917	0.935561752426782	0.0289275412980377
bg194	chr19	39336336	C/T	bg_SNP	BACKGROUND	IFNg2LPS1_REP1_TBL1XR1	0.23157322418707	-1.5139198887392	-1.79101606003164	-0.277096171292445	0.635311657639161	0.39282206434187	0.405804126402402
bg195	chr17	41679347	C/T	bg_SNP	BACKGROUND	IFNg2LPS1_REP1_TBL1XR1	0.030982711450398	-0.486708569671494	-0.13053719232741	0.356171377344084	1.50888057765438	0.119616754919007	0.922207983732015
bg196	chr14	25103705	T/A	bg_SNP	BACKGROUND	IFNg2LPS1_REP1_TBL1XR1	0.000128095382251992	1.21823957482497	1.64732482000691	0.429085245181936	3.89246652598229	0.00533395540920632	2.27295061924543
bg197	chr1	10415609	A/G	bg_SNP	BACKGROUND	IFNg2LPS1_REP1_TBL1XR1	0.888937111824138	-0.152880741880652	-0.220389694581003	-0.0675089527003511	0.0511289622624401	0.921143848338565	0.035672543894927
bg198	chr5	102397002	C/T	bg_SNP	BACKGROUND	IFNg2LPS1_REP1_TBL1XR1	0.244566521399325	-0.0278581973041297	0.167272501675883	0.195130698980013	0.61160299360655	0.406752740853614	0.390669511940975
bg199	chr19	44770652	G/C	bg_SNP	BACKGROUND	IFNg2LPS1_REP1_TBL1XR1	0.356732184833065	-1.13952924395128	-1.32891117333814	-0.18938192938686	0.447657706291476	0.514559789822886	0.288564154659568
bg200	chr18	79210119	A/G	bg_SNP	BACKGROUND	IFNg2LPS1_REP1_TBL1XR1	0.884258123994368	-1.51454418336438	-1.52982048777902	-0.0152763044146438	0.053420941476776	0.918731315300865	0.0368114802824379
bg201	chr11	121557469	A/G	bg_SNP	BACKGROUND	IFNg2LPS1_REP1_TBL1XR1	0.0497217353625801	-0.0850799058650029	0.329509098420476	0.414589004285479	1.30345372224197	0.156417420395679	0.805714880685336
bg202	chr20	20864533	G/T	bg_SNP	BACKGROUND	IFNg2LPS1_REP1_TBL1XR1	0.239254476683656	0.829382272046304	0.837715424923162	0.00833315287685732	0.621139927403491	0.400954526007382	0.39690487980859
bg203	chr20	21309575	G/A	bg_SNP	BACKGROUND	IFNg2LPS1_REP1_TBL1XR1	0.511613878406654	-0.424864248361424	-0.185410671886199	0.239453576475225	0.291057683048591	0.645573245314043	0.190054476509725
bg204	chr11	65426316	T/G	bg_SNP	BACKGROUND	IFNg2LPS1_REP1_TBL1XR1	0.0950423284767334	1.26164020870705	1.46093033255854	0.199290123851487	1.02208293229334	0.22721396805079	0.643564973749245
bg205	chr21	35396020	A/G	bg_SNP	BACKGROUND	IFNg2LPS1_REP1_TBL1XR1	0.0025393926687429	0.338363169544576	-0.177899234174289	-0.516262403718865	2.59527013855807	0.0286588601186698	1.54274108728189
bg206	chr1	26583114	C/T	bg_SNP	BACKGROUND	IFNg2LPS1_REP1_TBL1XR1	0.03776326972216	-0.21579450706126	0.299191068484103	0.514985575545363	1.42293040947954	0.134080822833737	0.87263333350605
bg207	chr1	199400445	A/G	bg_SNP	BACKGROUND	IFNg2LPS1_REP1_TBL1XR1	0.0843128345787976	-0.118903911409067	-0.53219947622678	-0.413295564817713	1.0741063095689	0.211931806918523	0.673803859086409
bg208	chr11	129852328	C/T	bg_SNP	BACKGROUND	IFNg2LPS1_REP1_TBL1XR1	0.666280150574066	1.2231128268261	1.26158120758079	0.0384683807546931	0.176343124784632	0.770016558552682	0.113499935592796
bg209	chr5	61273855	T/C	bg_SNP	BACKGROUND	IFNg2LPS1_REP1_TBL1XR1	0.199514651141874	1.341746124741	1.13456726129159	-0.20717886344941	0.70002520686226	0.356254340715172	0.448239835370347
bg210	chr2	224311204	C/T	bg_SNP	BACKGROUND	IFNg2LPS1_REP1_TBL1XR1	0.0440929236626186	1.33391891556318	1.46687592490084	0.132957009337664	1.35563110352239	0.146446767480048	0.834320210060029
bg211	chr11	10608948	T/C	bg_SNP	BACKGROUND	IFNg2LPS1_REP1_TBL1XR1	0.284650946508324	0.366455813792851	0.144135397062546	-0.222320416730305	0.54568736775386	0.447862943471236	0.348854869932482
bg212	chr17	82555398	G/A	bg_SNP	BACKGROUND	IFNg2LPS1_REP1_TBL1XR1	0.185954053752737	0.560876679879873	0.577614129333088	0.0167374494532142	0.730594349688687	0.339101703958	0.469670027922599
bg213	chr9	78121621	G/A	bg_SNP	BACKGROUND	IFNg2LPS1_REP1_TBL1XR1	0.111656711644104	0.590382757880424	0.945615266399752	0.355232508519328	0.952115166525435	0.248648478816676	0.60441419335331
bg214	chr17	57811154	T/A	bg_SNP	BACKGROUND	IFNg2LPS1_REP1_TBL1XR1	0.0021511644112357	-1.04394462037205	-0.740827033134962	0.303117587237087	2.6673263956731	0.0263756345373479	1.57879708343818
bg215	chr12	56116489	T/C	bg_SNP	BACKGROUND	IFNg2LPS1_REP1_TBL1XR1	0.259065070873772	0.147181170225341	0.110198047984761	-0.0369831222405801	0.586591137957318	0.420434289635204	0.376301871159331
bg216	chr20	52244133	A/G	bg_SNP	BACKGROUND	IFNg2LPS1_REP1_TBL1XR1	0.0453721085493385	0.420515910360057	0.254058439707243	-0.166457470652815	1.34321103757189	0.148837148220638	0.827288659826972
bg217	chr5	131944087	G/A	bg_SNP	BACKGROUND	IFNg2LPS1_REP1_TBL1XR1	0.458761538017683	-1.28817820636001	-1.24728962262776	0.0408885837322488	0.338412999940076	0.60702380845105	0.216794274861912
bg218	chr10	73909259	T/C	bg_SNP	BACKGROUND	IFNg2LPS1_REP1_TBL1XR1	0.0191886945959847	-0.762443380158201	-1.29296013984357	-0.530516759685364	1.71695456924807	0.0923666130634666	1.03448498097187
bg219	chr2	181456890	C/T	bg_SNP	BACKGROUND	IFNg2LPS1_REP1_TBL1XR1	0.305457896361486	0.769817778061583	0.957339467320348	0.187521689258765	0.515048643483701	0.467270308956851	0.330431813809552
bg220	chrX	120485664	A/G	bg_SNP	BACKGROUND	IFNg2LPS1_REP1_TBL1XR1	0.00341339676256065	1.29686805909707	0.972600536829453	-0.324267522267618	2.4668132277554	0.034164858094046	1.46642037880785
bg221	chr10	46470540	A/G	bg_SNP	BACKGROUND	IFNg2LPS1_REP1_TBL1XR1	0.136530326028459	-0.780856033364323	-0.635367152768382	0.14548888059594	0.864770872696439	0.281806140339635	0.550049548179936
bg222	chr1	206563033	A/G	bg_SNP	BACKGROUND	IFNg2LPS1_REP1_TBL1XR1	0.00425132050757408	0.537202198447438	1.12694624565886	0.589744047211419	2.37147615228441	0.0393469496349535	1.40508893059988
bg223	chr4	162274443	C/T	bg_SNP	BACKGROUND	IFNg2LPS1_REP1_TBL1XR1	0.100656599886161	-0.62111684077914	-0.266021558067542	0.355095282711598	0.997157743873489	0.233143873244177	0.632375992824574
bg224	chr2	152421741	T/A	bg_SNP	BACKGROUND	IFNg2LPS1_REP1_TBL1XR1	0.356961085815735	-0.194533204477631	-0.228816817880654	-0.0342836134030232	0.447379126007277	0.514559789822886	0.288564154659568
bg225	chr12	26360209	C/A	bg_SNP	BACKGROUND	IFNg2LPS1_REP1_TBL1XR1	0.855226822440259	-0.791094509698385	-0.709435351893204	0.0816591578051806	0.0679186868274321	0.897420176109039	0.0470041707352804
bg226	chr17	40560931	T/C	bg_SNP	BACKGROUND	IFNg2LPS1_REP1_TBL1XR1	0.0089368961955994	0.467905815795078	0.00607570622168994	-0.461830109573388	2.04881328648067	0.0584864330907274	1.23294486412566
bg227	chr20	56554872	C/T	bg_SNP	BACKGROUND	IFNg2LPS1_REP1_TBL1XR1	0.535909977921871	0.91896865189806	0.802721372656696	-0.116247279241364	0.270908156902892	0.66448030894797	0.177517884310336
bg228	chr3	120440352	G/T	bg_SNP	BACKGROUND	IFNg2LPS1_REP1_TBL1XR1	0.021359920005914	0.0597222872850527	0.577921592628993	0.518199305343941	1.67040037809738	0.0974188516558386	1.01135699406698
bg229	chr11	66619508	A/T	bg_SNP	BACKGROUND	IFNg2LPS1_REP1_TBL1XR1	0.482893167727831	0.268732776426227	0.397300203286699	0.128567426860473	0.316148939223991	0.625752599305192	0.203597337706064
bg230	chr17	77100371	C/T	bg_SNP	BACKGROUND	IFNg2LPS1_REP1_TBL1XR1	0.497366146208823	-0.197357623870338	-0.172741541293676	0.0246160825766621	0.303323778806855	0.636182106518066	0.196418550176393
bg231	chr3	161390051	T/C	bg_SNP	BACKGROUND	IFNg2LPS1_REP1_TBL1XR1	0.0108636296838853	0.263389370441629	-0.338970839698459	-0.602360210140088	1.96402504690988	0.0650739496222021	1.18659283323737
bg232	chr2	3242849	C/T	bg_SNP	BACKGROUND	IFNg2LPS1_REP1_TBL1XR1	0.705342681060056	0.340341230078346	0.267789301605296	-0.0725519284730494	0.151599835724331	0.796094243009755	0.0990355166890103
bg233	chr5	172185785	T/C	bg_SNP	BACKGROUND	IFNg2LPS1_REP1_TBL1XR1	0.120047567153865	-1.45070841045122	-1.19761493175668	0.253093478694539	0.920646636792774	0.261106409581465	0.583182467082858
bg234	chr12	24584296	G/A	bg_SNP	BACKGROUND	IFNg2LPS1_REP1_TBL1XR1	0.129102562988929	1.10844232903997	1.29903440839839	0.190592079358418	0.889065135883075	0.273277386920106	0.563396303697487
bg235	chr18	22823052	T/A	bg_SNP	BACKGROUND	IFNg2LPS1_REP1_TBL1XR1	0.020956796990593	0.700182608160174	0.733710017817125	0.0335274096569503	1.6786750936162	0.0965759061316494	1.01513120835913
bg236	chr15	58724792	G/A	bg_SNP	BACKGROUND	IFNg2LPS1_REP1_TBL1XR1	0.1084621695276	0.204291559815598	-0.0153379874862322	-0.21962954730183	0.964721712786036	0.244182750384147	0.612285018841499
bg237	chr11	73214666	T/A	bg_SNP	BACKGROUND	IFNg2LPS1_REP1_TBL1XR1	0.339732799811725	-0.599472746498532	-0.430742714930138	0.168730031568394	0.468862521750579	0.499231050712329	0.30169841063804
bg238	chr1	231970725	A/T	bg_SNP	BACKGROUND	IFNg2LPS1_REP1_TBL1XR1	0.842107410449493	0.278656861513534	0.342410932064344	0.06375407055081	0.0746325108870068	0.888288789658692	0.05144581871969
bg239	chr5	133953302	G/A	bg_SNP	BACKGROUND	IFNg2LPS1_REP1_TBL1XR1	0.350451170471095	-1.30969846764061	-1.10646979478636	0.203228672854258	0.455372485178827	0.509328507938281	0.293002014980721
bg240	chr11	64027645	A/G	bg_SNP	BACKGROUND	IFNg2LPS1_REP1_TBL1XR1	0.795104104227827	-1.34881258745516	-1.60112361865981	-0.252311031204655	0.0995760047627413	0.859614016887562	0.0656965115062221
bg241	chr14	60686223	C/T	bg_SNP	BACKGROUND	IFNg2LPS1_REP1_TBL1XR1	0.201721342935757	-0.563020791816388	-0.372313166212784	0.190707625603604	0.695248149239617	0.357538149498314	0.446677611953361
bg242	chr17	45161822	G/A	bg_SNP	BACKGROUND	IFNg2LPS1_REP1_TBL1XR1	0.0214729548890374	-1.5210288039978	-1.00864455087441	0.512384253123392	1.66810818827438	0.097732872869446	1.00995933490402
bg243	chr4	14864593	C/T	bg_SNP	BACKGROUND	IFNg2LPS1_REP1_TBL1XR1	0.2857874450074	0.287505741701182	0.465532458758026	0.178026717056845	0.543956854214655	0.448487985121794	0.348249187101939
bg244	chr12	13099106	A/G	bg_SNP	BACKGROUND	IFNg2LPS1_REP1_TBL1XR1	0.0952203202455164	-0.401424380937045	-1.07744021107965	-0.6760158301426	1.02127036223741	0.22721396805079	0.643564973749245
bg245	chr20	2901516	T/C	bg_SNP	BACKGROUND	IFNg2LPS1_REP1_TBL1XR1	0.000114527923679512	1.43615895871448	0.972805939784608	-0.463353018929868	3.94108861270035	0.00506671534358161	2.2952734944037
bg246	chr11	126172591	A/T	bg_SNP	BACKGROUND	IFNg2LPS1_REP1_TBL1XR1	0.20814935238453	0.56606947793052	0.489831526143026	-0.0762379517874932	0.681624935996337	0.365127967862474	0.437554899936758
bg247	chr16	58659073	T/C	bg_SNP	BACKGROUND	IFNg2LPS1_REP1_TBL1XR1	0.240690787422603	1.05408801027896	1.11142053746946	0.0573325271904965	0.618540532276264	0.402192979918114	0.395565514071034
bg248	chr16	71000023	T/G	bg_SNP	BACKGROUND	IFNg2LPS1_REP1_TBL1XR1	0.330081752332575	-0.0649683893966283	-0.171729209343608	-0.10676081994698	0.481378483789405	0.489370533619072	0.310362184293394
bg249	chr2	27408228	G/A	bg_SNP	BACKGROUND	IFNg2LPS1_REP1_TBL1XR1	0.0295975730107482	-0.808077013913218	-0.554491175734535	0.253585838178684	1.52874389945638	0.117329447132213	0.9305929757613
bg250	chr18	74399337	A/G	bg_SNP	BACKGROUND	IFNg2LPS1_REP1_TBL1XR1	0.173361866767727	-0.558201571526985	-0.672079562880999	-0.113877991354014	0.761046425162178	0.324299084184586	0.48905427776595
bg251	chr1	243724995	G/A	bg_SNP	BACKGROUND	IFNg2LPS1_REP1_TBL1XR1	0.0127205578545364	-1.5957017456872	-1.25059652199773	0.345105223689476	1.89549384247421	0.0719102137025063	1.14320942061004
bg252	chr9	32251680	T/C	bg_SNP	BACKGROUND	IFNg2LPS1_REP1_TBL1XR1	0.213758916725573	-0.830939549855084	-1.03871785770572	-0.207778307850632	0.670075760090111	0.371433404396676	0.430119041111106
bg253	chr8	74173962	T/C	bg_SNP	BACKGROUND	IFNg2LPS1_REP1_TBL1XR1	0.167014468058666	0.150493285667281	-0.0622314492763366	-0.212724734943617	0.777245905344172	0.316592444205831	0.499499454220571
bg254	chr6	85594181	G/A	bg_SNP	BACKGROUND	IFNg2LPS1_REP1_TBL1XR1	0.463437301255714	-1.71245224827581	-1.50695362846072	0.205498619815089	0.334009013537922	0.610919732048653	0.214015847397943
bg255	chr13	114162185	C/T	bg_SNP	BACKGROUND	IFNg2LPS1_REP1_TBL1XR1	0.0582383929118487	-0.992107077859288	-0.627951321988766	0.364155755870522	1.23479061788365	0.169504375159223	0.770819087531781
bg256	chr21	35025805	C/T	bg_SNP	BACKGROUND	IFNg2LPS1_REP1_TBL1XR1	0.788250989249985	0.398658684660643	0.320094260098157	-0.0785644245624855	0.103335475542899	0.855039171963066	0.0680139884557932
bg257	chr20	41408413	A/G	bg_SNP	BACKGROUND	IFNg2LPS1_REP1_TBL1XR1	0.161383766219677	-1.05703180188135	-1.31612553683385	-0.259093734952498	0.792140153602788	0.310148471657625	0.508430354599919
bg258	chr11	111179560	A/G	bg_SNP	BACKGROUND	IFNg2LPS1_REP1_TBL1XR1	0.791956981310361	1.77082399170021	1.70440595510823	-0.0664180365919735	0.101298408419268	0.857468841242545	0.066781652419055
bg259	chr5	154683025	A/T	bg_SNP	BACKGROUND	IFNg2LPS1_REP1_TBL1XR1	0.296062663684285	-1.7729150334702	-1.55158342150892	0.221331611961275	0.528616357819336	0.455945204656392	0.341087347566448
bg260	chr19	11435304	A/C	bg_SNP	BACKGROUND	IFNg2LPS1_REP1_TBL1XR1	0.312562048754455	-1.50668937219894	-1.70612630362862	-0.199436931429684	0.505063755098353	0.473619371670494	0.324570542692343
bg261	chr8	74052395	T/C	bg_SNP	BACKGROUND	IFNg2LPS1_REP1_TBL1XR1	0.00572696024179951	-0.986990732486975	-1.5711741817819	-0.584183449294927	2.24207583187305	0.0455684750174839	1.34133550515847
bg262	chr19	17226416	A/G	bg_SNP	BACKGROUND	IFNg2LPS1_REP1_TBL1XR1	0.490039015865467	-1.68707485276663	-1.57941742925149	0.107657423515132	0.309769340990826	0.630946625782545	0.200007377853389
bg263	chr3	167350579	T/C	bg_SNP	BACKGROUND	IFNg2LPS1_REP1_TBL1XR1	0.0442024386529916	1.02072878993991	0.72818698709987	-0.292541802840042	1.35455376991964	0.1465903962525	0.833894481203533
bg264	chr8	51712255	A/C	bg_SNP	BACKGROUND	IFNg2LPS1_REP1_TBL1XR1	0.0347143054789194	0.937880773423868	0.549899323677691	-0.387981449746177	1.45949151914976	0.127132522714188	0.895743335138234
bg265	chr3	122409447	T/C	bg_SNP	BACKGROUND	IFNg2LPS1_REP1_TBL1XR1	0.546393419915058	0.0516514545609199	0.0675727759094321	0.0159213213485122	0.262494539399342	0.67407821798779	0.171289706328865
bg266	chrX	74536109	A/G	bg_SNP	BACKGROUND	IFNg2LPS1_REP1_TBL1XR1	0.0181621038711537	-0.587137545680277	-1.03420968228266	-0.447072136602383	1.74083384487276	0.0886855932957879	1.05214692425293
bg267	chr8	71737828	T/C	bg_SNP	BACKGROUND	IFNg2LPS1_REP1_TBL1XR1	0.0497820361476303	0.748134977214317	0.446679040932033	-0.301455936282284	1.30292734417588	0.156417420395679	0.805714880685336
bg268	chr2	64841639	G/A	bg_SNP	BACKGROUND	IFNg2LPS1_REP1_TBL1XR1	0.144082627154718	0.747629965069753	0.786383182282083	0.0387532172123297	0.841388381335144	0.290264819003857	0.537205598816556
bg269	chr13	28100754	C/A	bg_SNP	BACKGROUND	IFNg2LPS1_REP1_TBL1XR1	0.00993301416492507	-2.20215291315105	-1.63020267335362	0.571950239797423	2.00291894520436	0.0625977986689865	1.20344093903752
bg270	chr7	155705869	T/C	bg_SNP	BACKGROUND	IFNg2LPS1_REP1_TBL1XR1	0.0505503094006975	0.473876515784246	0.137048573823177	-0.336827941961069	1.29627618190079	0.157416756970693	0.802949038987438
bg271	chr20	20082756	T/C	bg_SNP	BACKGROUND	IFNg2LPS1_REP1_TBL1XR1	0.0659983601946942	0.797650355256106	1.07179078984499	0.274140434588882	1.1804668548709	0.181803702055621	0.740397277516922
bg272	chr9	78236154	T/C	bg_SNP	BACKGROUND	IFNg2LPS1_REP1_TBL1XR1	0.174718998863489	-1.27871399639429	-1.58786350994105	-0.309149513546755	0.757659867467275	0.326142131211847	0.486593095180737
bg273	chr3	130821055	G/C	bg_SNP	BACKGROUND	IFNg2LPS1_REP1_TBL1XR1	0.880001162196954	-1.55700966339365	-1.49520148577206	0.0618081776215906	0.0555167542868874	0.915196293218243	0.0384857475524966
bg274	chr19	58408786	C/T	bg_SNP	BACKGROUND	IFNg2LPS1_REP1_TBL1XR1	0.785750854503977	-1.44578078148862	-1.37371807200965	0.0720627094789716	0.104715138014919	0.853674307545578	0.0687077890469795
bg275	chr9	133463959	G/C	bg_SNP	BACKGROUND	IFNg2LPS1_REP1_TBL1XR1	0.518810107149664	-0.927982602772241	-0.757746405888209	0.170236196884032	0.284991571838979	0.651746262954775	0.185921450351843
bg276	chr6	36423275	G/A	bg_SNP	BACKGROUND	IFNg2LPS1_REP1_TBL1XR1	0.167026845564288	-0.491016804718775	-0.138100870543562	0.352915934175213	0.777213720807862	0.316592444205831	0.499499454220571
bg277	chr12	89237199	A/C	bg_SNP	BACKGROUND	IFNg2LPS1_REP1_TBL1XR1	0.445215323833534	-0.897161336558638	-0.734825187881661	0.162336148676977	0.3514298961302	0.594947487704418	0.225521365038906
bg278	chr1	64895577	T/G	bg_SNP	BACKGROUND	IFNg2LPS1_REP1_TBL1XR1	0.0309079693758942	0.0281571882979711	-0.157717106598875	-0.185874294896846	1.50992952673265	0.119616754919007	0.922207983732015
bg279	chr3	98523086	G/C	bg_SNP	BACKGROUND	IFNg2LPS1_REP1_TBL1XR1	0.0831649225788322	-1.17513729774416	-1.36450068995661	-0.189363392212449	1.0800598124436	0.209808230621817	0.67817747875674
bg280	chr19	39403866	T/G	bg_SNP	BACKGROUND	IFNg2LPS1_REP1_TBL1XR1	0.00520515001246241	0.259610800605245	-0.277014146770423	-0.536624947375668	2.28356674960285	0.0432849316825821	1.36366326360126
bg281	chr6	148325036	C/T	bg_SNP	BACKGROUND	IFNg2LPS1_REP1_TBL1XR1	0.155963567586241	0.779504745399368	0.914523720768295	0.135018975368927	0.806976839107948	0.304120801997259	0.516953872905379
bg282	chr22	41582842	A/G	bg_SNP	BACKGROUND	IFNg2LPS1_REP1_TBL1XR1	0.247316262881578	-0.384995558284856	-0.498583197937484	-0.113587639652628	0.606747324611182	0.409332847467331	0.387923403408933
bg283	chr17	50661916	A/G	bg_SNP	BACKGROUND	IFNg2LPS1_REP1_TBL1XR1	0.0194047329238782	0.445508996623241	0.470865550475214	0.0253565538519722	1.71209233027435	0.0929304697594077	1.03184186750511
bg284	chr20	50047541	C/T	bg_SNP	BACKGROUND	IFNg2LPS1_REP1_TBL1XR1	0.176938483117256	-1.01190826945138	-1.21241678552581	-0.200508516074428	0.752177700228507	0.328601600625117	0.483330325438501
bg285	chr2	224311327	A/G	bg_SNP	BACKGROUND	IFNg2LPS1_REP1_TBL1XR1	0.0396831353395887	0.783671878568137	0.419289418608309	-0.364382459959828	1.40139402182812	0.137373890580066	0.862095801879834
bg286	chr3	46102572	G/A	bg_SNP	BACKGROUND	IFNg2LPS1_REP1_TBL1XR1	0.0000512026259451244	-0.0479477669531204	0.61703105731482	0.664978824267941	4.29070776550399	0.00310974834345736	2.50727475485418
bg287	chr11	118319780	T/C	bg_SNP	BACKGROUND	IFNg2LPS1_REP1_TBL1XR1	0.00797004894883751	0.157320000264727	-0.278617333285256	-0.435937333549983	2.09853901133353	0.0539093772771666	1.26833568480376
bg288	chr19	14423783	A/G	bg_SNP	BACKGROUND	IFNg2LPS1_REP1_TBL1XR1	0.125423866073249	0.000349639802027024	-0.284491687013462	-0.284841326815489	0.901619816633531	0.268267117784614	0.571432556697657
bg289	chr15	99631467	T/C	bg_SNP	BACKGROUND	IFNg2LPS1_REP1_TBL1XR1	0.441783575985347	0.242329385026035	0.73636291589571	0.494033530869675	0.354790433760013	0.591899012767769	0.227752384390146
bg290	chr18	55093558	G/T	bg_SNP	BACKGROUND	IFNg2LPS1_REP1_TBL1XR1	0.0228707104832953	-1.05049296876466	-0.519896628044502	0.530596340720162	1.64072034373685	0.102552900866296	0.989052050435481
bg291	chr3	71657931	T/C	bg_SNP	BACKGROUND	IFNg2LPS1_REP1_TBL1XR1	0.537565020595107	-0.80347724165183	-0.707827944366519	0.0956492972853112	0.269568998616371	0.665413444631436	0.176908428489354
bg292	chr5	95048727	A/G	bg_SNP	BACKGROUND	IFNg2LPS1_REP1_TBL1XR1	0.947984457351953	0.48862853314249	0.450222448210103	-0.038406084932387	0.0231987830644824	0.961720078952474	0.0169513165864959
bg293	chr2	45131058	T/C	bg_SNP	BACKGROUND	IFNg2LPS1_REP1_TBL1XR1	0.00492594592710593	0.514527539369964	-0.00695508810334955	-0.521482627473313	2.30751035979054	0.0418636522113781	1.37816288622049
bg294	chr8	38644982	C/A	bg_SNP	BACKGROUND	IFNg2LPS1_REP1_TBL1XR1	0.641009156665676	-0.0802653559878909	-0.00426811051664428	0.0759972454712466	0.193135766641912	0.752724561994058	0.123363912364234
bg295	chr5	160421926	A/G	bg_SNP	BACKGROUND	IFNg2LPS1_REP1_TBL1XR1	0.847641400182201	-1.58376658314182	-1.48899780808739	0.0947687750544337	0.0717878397956113	0.891575262578711	0.0498419898492717
bg296	chr1	39817010	A/G	bg_SNP	BACKGROUND	IFNg2LPS1_REP1_TBL1XR1	0.154098152423142	-0.669024688573871	-0.911227763119735	-0.242203074545864	0.812202568272136	0.301917726448175	0.520111387564443
bg297	chr6	155399933	G/A	bg_SNP	BACKGROUND	IFNg2LPS1_REP1_TBL1XR1	0.86549285008808	-1.23802917516177	-1.17488611814211	0.0631430570196545	0.0627365155183606	0.903261863446965	0.0441863256960395
bg298	chr22	40177806	G/T	bg_SNP	BACKGROUND	IFNg2LPS1_REP1_TBL1XR1	0.00118337439012002	-0.405272081004633	-0.426463336274883	-0.0211912552702499	2.92687783369844	0.0186973153638963	1.72822074674402
bg299	chr10	451285	A/C	bg_SNP	BACKGROUND	IFNg2LPS1_REP1_TBL1XR1	0.00188337983607547	0.542891892415788	0.0444516086567998	-0.498440283758988	2.72506208355422	0.024221140682552	1.61580540782911
bg300	chr13	95289059	A/T	bg_SNP	BACKGROUND	IFNg2LPS1_REP1_TBL1XR1	0.788280341619745	0.571713200362915	0.530416524182275	-0.0412966761806393	0.103319303872892	0.855039171963066	0.0680139884557932
bg301	chr3	151556908	T/C	bg_SNP	BACKGROUND	IFNg2LPS1_REP1_TBL1XR1	0.386134279253774	1.21764919700329	1.0537092143918	-0.163939982611487	0.413261641965889	0.541273146837356	0.266583518206629
bg302	chr19	16367132	A/G	bg_SNP	BACKGROUND	IFNg2LPS1_REP1_TBL1XR1	0.0327380972234862	1.41728675837719	1.57904755910757	0.161760800730377	1.48494656589398	0.122969205927572	0.910203631407091
bg303	chr20	56833580	G/T	bg_SNP	BACKGROUND	IFNg2LPS1_REP1_TBL1XR1	0.0256719091494236	-0.840070123898138	-0.363339087778537	0.476731036119601	1.59054183283892	0.109204351997163	0.961760053841063
bg304	chrX	66018801	C/T	bg_SNP	BACKGROUND	IFNg2LPS1_REP1_TBL1XR1	0.351518905663273	-0.579514674362424	-0.551754550234449	0.027760124127975	0.454051312452302	0.510209855201549	0.292251156823223
bg305	chrX	65679325	C/T	bg_SNP	BACKGROUND	IFNg2LPS1_REP1_TBL1XR1	0.14063880713257	-0.500200268011458	-0.382577349685527	0.117622918325932	0.851894825844957	0.286194150301054	0.543339247298591
bg306	chr4	71634510	C/G	bg_SNP	BACKGROUND	IFNg2LPS1_REP1_TBL1XR1	0.0622300508228918	0.11510984816168	0.438964811613309	0.323854963451628	1.20599984432981	0.176479587684337	0.753305519560652
bg307	chr20	44896620	C/T	bg_SNP	BACKGROUND	IFNg2LPS1_REP1_TBL1XR1	0.168609192602379	0.175526968582027	0.452266945071628	0.276739976489602	0.773118751255432	0.317553775908381	0.498182718867515
bg308	chr14	90299799	C/T	bg_SNP	BACKGROUND	IFNg2LPS1_REP1_TBL1XR1	0.0474992904992888	0.365505589166817	0.429909052124175	0.064403462957358	1.32331287741819	0.153160977528319	0.814851870492279
bg309	chr12	62211684	G/T	bg_SNP	BACKGROUND	IFNg2LPS1_REP1_TBL1XR1	0.0113576640377595	-0.86568004930354	-0.267580230597004	0.598099818706535	1.9447109819904	0.0664633673320739	1.17741765919496
bg310	chr2	73451600	T/A	bg_SNP	BACKGROUND	IFNg2LPS1_REP1_TBL1XR1	0.00593201190017004	-0.338612928120597	0.115085174824426	0.453698102945023	2.22679798640748	0.0458797563747417	1.33837889690386
bg311	chr9	4679434	A/G	bg_SNP	BACKGROUND	IFNg2LPS1_REP1_TBL1XR1	0.205427184124146	-0.841659969052392	-0.661463499306023	0.180196469746369	0.687342086863665	0.362075642456263	0.441200690048061
bg312	chr15	64502853	G/A	bg_SNP	BACKGROUND	IFNg2LPS1_REP1_TBL1XR1	0.00510931365909396	-0.963647344933231	-0.506571683332161	0.45707566160107	2.29163743530318	0.0428098553557419	1.36845623954035
bg313	chrX	48541704	C/T	bg_SNP	BACKGROUND	IFNg2LPS1_REP1_TBL1XR1	0.365214870326901	1.10015282693548	1.27519141141807	0.175038584482592	0.437451547760303	0.520736924854638	0.2833816259117
bg314	chr17	59543289	A/G	bg_SNP	BACKGROUND	IFNg2LPS1_REP1_TBL1XR1	0.698363335743254	-0.0114356613696602	0.115771808851402	0.127207470221063	0.155918569277234	0.793823072283699	0.100276282576907
bg315	chr10	76883658	C/T	bg_SNP	BACKGROUND	IFNg2LPS1_REP1_TBL1XR1	0.0279148204854672	0.832808800778028	1.16053405289224	0.327725252114213	1.55416516066405	0.114347375766395	0.94177379785436
bg316	chr1	91713773	A/G	bg_SNP	BACKGROUND	IFNg2LPS1_REP1_TBL1XR1	0.189060630648354	0.672963887744813	0.550399118105405	-0.122564769639408	0.723398897766575	0.343351490142988	0.464261063430771
bg317	chr8	51366284	A/G	bg_SNP	BACKGROUND	IFNg2LPS1_REP1_TBL1XR1	0.173438434263275	-1.1521105110404	-0.891856312979895	0.2602541980605	0.76085465577068	0.324299084184586	0.48905427776595
bg318	chr5	137754395	C/T	bg_SNP	BACKGROUND	IFNg2LPS1_REP1_TBL1XR1	0.326557690787563	-1.41216396885566	-1.21705275627698	0.19511121257868	0.486040083677015	0.485121297529945	0.314149658796531
bg319	chr3	69330817	A/G	bg_SNP	BACKGROUND	IFNg2LPS1_REP1_TBL1XR1	0.300485302699168	-1.2648224384331	-1.31368111209683	-0.0488586736637306	0.522176765301005	0.461711163518029	0.335629624700177
bg320	chr8	60556820	C/T	bg_SNP	BACKGROUND	IFNg2LPS1_REP1_TBL1XR1	0.20103695834974	1.18314772962759	1.03656683729725	-0.146580892330338	0.696724095157207	0.357275283946399	0.446997026946096
bg321	chr20	33369509	C/T	bg_SNP	BACKGROUND	IFNg2LPS1_REP1_TBL1XR1	0.00785368080885949	-0.210768632557581	-0.74611073256289	-0.535342100005309	2.10492675340529	0.053618339349374	1.27068664097924
bg322	chr4	25857120	G/T	bg_SNP	BACKGROUND	IFNg2LPS1_REP1_TBL1XR1	0.0424267272670237	-0.304111773962092	0.0697774832283113	0.373889257190404	1.37236046775473	0.14278337985638	0.845322341976792
bg323	chr18	25769979	C/T	bg_SNP	BACKGROUND	IFNg2LPS1_REP1_TBL1XR1	0.00773636532807429	-0.596799090772606	-0.172707773831933	0.424091316940673	2.11146303010647	0.0533009281589206	1.27326522829448
bg324	chr5	95023275	C/T	bg_SNP	BACKGROUND	IFNg2LPS1_REP1_TBL1XR1	0.466156216764844	-0.593257630504706	-0.278846047747877	0.31441158275683	0.331468519554982	0.613333145472749	0.212303564732128
bg325	chr1	232891188	A/G	bg_SNP	BACKGROUND	IFNg2LPS1_REP1_TBL1XR1	0.133711453179267	-0.185361848122412	-0.408308869686129	-0.222947021563716	0.87383139124571	0.277197501811189	0.557210688037519
bg326	chr7	41799438	A/G	bg_SNP	BACKGROUND	IFNg2LPS1_REP1_TBL1XR1	0.00000245645050435908	-0.879977735206726	0.710263368005958	1.59024110321268	5.60969198215008	0.000679208564455285	3.16799684650936
bg327	chr19	3369507	G/A	bg_SNP	BACKGROUND	IFNg2LPS1_REP1_TBL1XR1	0.209986249035327	-0.903274731091744	-0.735413263038927	0.167861468052818	0.67780914414042	0.366597474107701	0.435810531694769
bg328	chr2	152190155	A/T	bg_SNP	BACKGROUND	IFNg2LPS1_REP1_TBL1XR1	0.830333375222213	0.446133327665499	0.549671437517115	0.103538109851617	0.0807475052737513	0.879644361107057	0.0556928769713152
bg329	chr9	84615687	T/C	bg_SNP	BACKGROUND	IFNg2LPS1_REP1_TBL1XR1	0.00114804619144015	1.50591022978021	0.887309414929416	-0.61860081485079	2.94004063782307	0.0183384394578582	1.73663762415546
bg330	chr18	9101844	A/C	bg_SNP	BACKGROUND	IFNg2LPS1_REP1_TBL1XR1	0.276038615276419	-0.114749021338512	-0.338140672123223	-0.223391650784711	0.559030159860875	0.439077797055243	0.35745852340617
bg331	chr1	221725282	T/G	bg_SNP	BACKGROUND	IFNg2LPS1_REP1_TBL1XR1	0.939896841012058	-0.262743949188877	-0.292229589943294	-0.029485640754417	0.0269198100574656	0.95561995211095	0.0197147913193666
bg332	chr14	77620733	A/T	bg_SNP	BACKGROUND	IFNg2LPS1_REP1_TBL1XR1	0.0242342814682662	0.407539384021939	-0.0000650304033999558	-0.407604414425339	1.61556985231808	0.105732210271804	0.975792689018755
bg333	chr19	12141257	C/G	bg_SNP	BACKGROUND	IFNg2LPS1_REP1_TBL1XR1	0.435554214333866	-0.273254188161499	-0.343324198750355	-0.0700700105888555	0.360957779759347	0.586751475095318	0.231545809910109
bg334	chr6	42521125	T/C	bg_SNP	BACKGROUND	IFNg2LPS1_REP1_TBL1XR1	0.00482936882305023	-0.273205190248224	-0.77229797142635	-0.499092781178127	2.31610962589	0.0415663962513117	1.38125762658864
bg335	chr2	147424490	T/C	bg_SNP	BACKGROUND	IFNg2LPS1_REP1_TBL1XR1	0.000736342812818419	1.01391611409397	0.802528741348183	-0.211387372745789	3.13291994781849	0.0142923373772506	1.84489674062599
bg336	chr10	88851843	G/A	bg_SNP	BACKGROUND	IFNg2LPS1_REP1_TBL1XR1	0.0206389112537216	0.307948638509629	0.641087376485484	0.333138737975856	1.68531321639426	0.0961121509331205	1.01722170338646
bg337	chr20	21053447	C/T	bg_SNP	BACKGROUND	IFNg2LPS1_REP1_TBL1XR1	0.134598788513268	-1.76506362499869	-1.45159673668028	0.313466888318413	0.870958849059815	0.278514986147193	0.555151431635932
bg338	chr4	86957344	T/C	bg_SNP	BACKGROUND	IFNg2LPS1_REP1_TBL1XR1	0.059811231287881	-0.573687624256595	-0.563011258748366	0.0106763655082293	1.22321725700892	0.172268806782282	0.763793354407775
bg339	chr8	85245784	T/C	bg_SNP	BACKGROUND	IFNg2LPS1_REP1_TBL1XR1	0.147954199693054	-1.29543496915863	-1.05177806323241	0.243656905926227	0.829872702841076	0.293256890431036	0.532751774809975
bg340	chr3	184839671	A/G	bg_SNP	BACKGROUND	IFNg2LPS1_REP1_TBL1XR1	0.0576481418341877	1.52559445581032	1.14707857022182	-0.378515885588507	1.23921468670691	0.16822914213354	0.774098769706306
bg341	chr2	58032366	T/A	bg_SNP	BACKGROUND	IFNg2LPS1_REP1_TBL1XR1	0.509616703602369	0.325974757339447	0.365600554990237	0.0396257976507903	0.292756345658088	0.644892533391556	0.190512651323811
bg342	chr12	77060489	A/C	bg_SNP	BACKGROUND	IFNg2LPS1_REP1_TBL1XR1	0.0139832948367798	0.875817332087769	0.49652703995715	-0.379290292130619	1.85439048518287	0.0759976613733586	1.11919977177543
bg343	chr9	121297808	T/C	bg_SNP	BACKGROUND	IFNg2LPS1_REP1_TBL1XR1	0.468885064421306	-0.166572703653773	-0.285814450918911	-0.119241747265137	0.328933600792217	0.614803652934161	0.211263560748682
bg344	chrX	35290016	T/C	bg_SNP	BACKGROUND	IFNg2LPS1_REP1_TBL1XR1	0.885696296842746	-0.154703547402089	-0.348367488960698	-0.193663941558609	0.0527151711335635	0.919793525171903	0.0363096519396406
bg345	chr9	98314429	T/A	bg_SNP	BACKGROUND	IFNg2LPS1_REP1_TBL1XR1	0.062799247048219	0.49160850978789	0.346269062956348	-0.145339446831542	1.20204556334503	0.177457380450489	0.750905933638076
bg346	chr1	39790947	C/T	bg_SNP	BACKGROUND	IFNg2LPS1_REP1_TBL1XR1	0.529395535502027	-0.950977459269085	-0.897457415797722	0.0535200434713631	0.276219725511077	0.660103114166	0.180388218374124
bg347	chr6	135439357	T/A	bg_SNP	BACKGROUND	IFNg2LPS1_REP1_TBL1XR1	0.00449292193762174	1.19976328738863	1.35202746261854	0.152264175229909	2.34747112700115	0.0402362077976489	1.39538295762816
bg348	chr5	79909552	C/T	bg_SNP	BACKGROUND	IFNg2LPS1_REP1_TBL1XR1	0.0615395091410247	0.917201239052447	0.752617819291925	-0.164583419760521	1.21084597214762	0.175193557554629	0.756481868315874
bg349	chr20	50409720	C/A	bg_SNP	BACKGROUND	IFNg2LPS1_REP1_TBL1XR1	0.0366104711917657	-0.67439612414327	-0.489528288521211	0.184867835622059	1.43639468153456	0.131246403092487	0.88191258992955
bg350	chr2	240625045	G/A	bg_SNP	BACKGROUND	IFNg2LPS1_REP1_TBL1XR1	0.0203442796643191	-0.141003938083446	0.263766279225792	0.404770217309238	1.69155768272638	0.0950790519616115	1.02191515729612
bg351	chr1	166979046	T/C	bg_SNP	BACKGROUND	IFNg2LPS1_REP1_TBL1XR1	0.716710508358827	-0.122338437710783	-0.221286652549327	-0.0989482148385443	0.144656227888775	0.804310785775717	0.094576107386642
bg352	chrX	37787341	G/A	bg_SNP	BACKGROUND	IFNg2LPS1_REP1_TBL1XR1	0.0378405249873273	0.0938867389706082	0.232747472759112	0.138860733788504	1.42204284696587	0.134101502507746	0.872566356173998
bg353	chr16	71077324	C/A	bg_SNP	BACKGROUND	IFNg2LPS1_REP1_TBL1XR1	0.289799864475778	-0.029966662263348	0.230767273575546	0.260733935838894	0.537901821961585	0.451752854277957	0.345099094786398
bg354	chrY	19077601	A/T	bg_SNP	BACKGROUND	IFNg2LPS1_REP1_TBL1XR1	0.480192934399607	-0.802015381132548	-0.937704212064729	-0.135688830932181	0.31858423447857	0.624448424980558	0.204503425458478
bg355	chr11	96207900	A/T	bg_SNP	BACKGROUND	IFNg2LPS1_REP1_TBL1XR1	0.983460249250483	-0.0479696127014581	-0.0366887823693773	0.0112808303320807	0.00724318925766079	0.98658234527985	0.00586666042885747
bg356	chr6	120212166	A/T	bg_SNP	BACKGROUND	IFNg2LPS1_REP1_TBL1XR1	0.0596770871957305	0.416846806560153	0.124309001735119	-0.292537804825034	1.22419238268172	0.172268806782282	0.763793354407775
bg357	chr17	69115761	A/G	bg_SNP	BACKGROUND	IFNg2LPS1_REP1_TBL1XR1	0.830126671217399	1.39875801205502	1.34250994729594	-0.0562480647590806	0.0808556324272284	0.879644361107057	0.0556928769713152
bg358	chr1	168529556	G/T	bg_SNP	BACKGROUND	IFNg2LPS1_REP1_TBL1XR1	0.225514362704955	1.41274094978229	1.63414783602083	0.22140688623854	0.646825793276622	0.385500595288532	0.413974946976643
bg359	chr22	37953848	A/C	bg_SNP	BACKGROUND	IFNg2LPS1_REP1_TBL1XR1	0.612563619321536	-1.05369195116667	-1.1229467657922	-0.069254814625523	0.212848799885113	0.729666519084134	0.136875580992232
bg360	chr19	1438213	T/C	bg_SNP	BACKGROUND	IFNg2LPS1_REP1_TBL1XR1	0.0056429770491191	-0.446422322649548	-0.923442128471049	-0.477019805821502	2.24849171607077	0.045225598669027	1.34461567550333
bg361	chr12	45518373	G/A	bg_SNP	BACKGROUND	IFNg2LPS1_REP1_TBL1XR1	0.0914783003369761	-0.376816231570406	-0.487957553368436	-0.11114132179803	1.03868191316378	0.222607261106041	0.652460673753085
bg362	chr5	59597221	T/G	bg_SNP	BACKGROUND	IFNg2LPS1_REP1_TBL1XR1	0.00234877659479193	0.973590882015669	1.38589309649347	0.412302214477797	2.62915828942213	0.0275874928751705	1.55928776599248
bg363	chr12	111174686	G/A	bg_SNP	BACKGROUND	IFNg2LPS1_REP1_TBL1XR1	0.347554023859556	-0.237704236348722	-0.0969907249682446	0.140713511380477	0.458977679014838	0.506697049849859	0.295251624301508
bg364	chr20	59005268	C/T	bg_SNP	BACKGROUND	IFNg2LPS1_REP1_TBL1XR1	0.477865497578984	-1.71503020150715	-1.49321982548408	0.221810376023074	0.320694324892441	0.623287745902623	0.205311411434949
bg365	chr19	19256404	A/G	bg_SNP	BACKGROUND	IFNg2LPS1_REP1_TBL1XR1	0.391121360748427	-1.68819915726083	-1.66918732955497	0.0190118277058597	0.40768846478977	0.545432433376557	0.263259040912782
bg366	chr7	129270690	G/A	bg_SNP	BACKGROUND	IFNg2LPS1_REP1_TBL1XR1	0.177424700840011	1.08099017996995	0.773107273244128	-0.307882906725824	0.750985918372667	0.32889845340061	0.482938168722149
bg367	chr15	72686090	C/T	bg_SNP	BACKGROUND	IFNg2LPS1_REP1_TBL1XR1	0.00226347056766226	0.103282511042366	-0.103057981039825	-0.206340492082191	2.64522514834566	0.0270637670036157	1.56761175411601
bg368	chr10	6348101	C/T	bg_SNP	BACKGROUND	IFNg2LPS1_REP1_TBL1XR1	0.0811050056533438	-0.0556402433172282	-0.332873596810349	-0.27723335349312	1.09095234109663	0.206211807477237	0.685686471082586
bg369	chr2	127508950	T/C	bg_SNP	BACKGROUND	IFNg2LPS1_REP1_TBL1XR1	0.0752860916543827	1.14161459491188	0.838987169148045	-0.302627425763835	1.1232852479117	0.196671281139649	0.706259053162385
bg370	chr16	30368508	C/T	bg_SNP	BACKGROUND	IFNg2LPS1_REP1_TBL1XR1	0.0601481391470419	-0.687181632605461	-0.273590432275971	0.41359120032949	1.22077780424554	0.172457032162107	0.763319092007335
bg371	chr3	30649831	G/A	bg_SNP	BACKGROUND	IFNg2LPS1_REP1_TBL1XR1	0.290898810361594	-0.677050017750295	-0.412369490802043	0.264680526948252	0.53625805480812	0.452528135314199	0.344354413957463
bg372	chr1	199859605	T/C	bg_SNP	BACKGROUND	IFNg2LPS1_REP1_TBL1XR1	0.661753868389361	-0.984715117668892	-0.845749648497752	0.13896546917114	0.179303511280497	0.768398717520875	0.114413368659475
bg373	chr2	131146296	G/A	bg_SNP	BACKGROUND	IFNg2LPS1_REP1_TBL1XR1	0.785193861857157	-0.361876376014784	-0.300307290708218	0.0615690853065657	0.105023104094937	0.8534883648295	0.0688023950235151
bg374	chr1	112419083	C/T	bg_SNP	BACKGROUND	IFNg2LPS1_REP1_TBL1XR1	0.0632835958979842	0.863845496588573	1.16650809551909	0.302662598930514	1.19870885134536	0.177963451763106	0.749669179305587
bg375	chrX	107711189	T/C	bg_SNP	BACKGROUND	IFNg2LPS1_REP1_TBL1XR1	0.957571907349417	-1.21120201214397	-1.24552813496976	-0.0343261228257856	0.0188286034768477	0.968075438325828	0.0140907985055803
bg376	chr2	25420979	C/T	bg_SNP	BACKGROUND	IFNg2LPS1_REP1_TBL1XR1	0.0194515404604909	-0.162935334938924	0.216359305470902	0.379294640409826	1.71104599911982	0.0929304697594077	1.03184186750511
bg377	chr6	163344630	G/A	bg_SNP	BACKGROUND	IFNg2LPS1_REP1_TBL1XR1	0.269855343103364	1.21193036313258	1.03863563890308	-0.173294724229503	0.568868978535086	0.430678224346783	0.365847086178214
bg378	chr3	128243219	G/T	bg_SNP	BACKGROUND	IFNg2LPS1_REP1_TBL1XR1	0.0041222187137399	-1.1689111642837	-0.735460782692702	0.433450381590996	2.38486896945868	0.0385100662631724	1.4144257340985
bg379	chr6	169410241	G/A	bg_SNP	BACKGROUND	IFNg2LPS1_REP1_TBL1XR1	0.0564064401470502	-1.13663583964268	-0.763713170778902	0.372922668863778	1.24867130806182	0.166371220207174	0.778921798154768
bg380	chr1	42335404	C/T	bg_SNP	BACKGROUND	IFNg2LPS1_REP1_TBL1XR1	0.0000572174885266838	-1.45544681901958	-0.786076933252357	0.669369885767226	4.24247120879815	0.00324525858002627	2.48875069319198
bg381	chr9	131645405	G/T	bg_SNP	BACKGROUND	IFNg2LPS1_REP1_TBL1XR1	0.000820190285709253	-0.21020960079214	0.321025372801497	0.531234973593637	3.08608537877915	0.0151456867002143	1.81971103112262
bg382	chr15	97490195	A/C	bg_SNP	BACKGROUND	IFNg2LPS1_REP1_TBL1XR1	0.00256947030380163	1.06360469078149	0.664178413766644	-0.399426277014846	2.59015639723143	0.0288511081827879	1.53983750076036
bg383	chr2	149214082	C/T	bg_SNP	BACKGROUND	IFNg2LPS1_REP1_TBL1XR1	0.176971890868917	1.02366339667535	0.88469726763079	-0.138966129044557	0.752095708835721	0.328601600625117	0.483330325438501
bg384	chr17	81561006	G/A	bg_SNP	BACKGROUND	IFNg2LPS1_REP1_TBL1XR1	0.763760594696854	-1.0795469178449	-0.998888809945014	0.0806581078998876	0.117042752282656	0.838430985344636	0.0765326801271238
bg385	chrX	33518270	T/C	bg_SNP	BACKGROUND	IFNg2LPS1_REP1_TBL1XR1	0.748553191891236	1.08230109765139	1.01754755825047	-0.064753539400922	0.125777333431745	0.828041237061601	0.0819480344924697
bg386	chr4	101774964	T/C	bg_SNP	BACKGROUND	IFNg2LPS1_REP1_TBL1XR1	0.618703423649662	0.817592332884604	0.697684063509853	-0.119908269374751	0.208517480766742	0.735791383394114	0.133245302351997
bg387	chr3	40850977	G/A	bg_SNP	BACKGROUND	IFNg2LPS1_REP1_TBL1XR1	0.0677344252030267	0.0234441840521791	0.35718291074442	0.333738726692241	1.16919055028356	0.18383870987619	0.735563036390872
bg388	chr2	48383080	T/C	bg_SNP	BACKGROUND	IFNg2LPS1_REP1_TBL1XR1	0.246945069000263	1.04677797804397	0.851167320919742	-0.19561065712423	0.607399641409122	0.409170406463356	0.388095784477056
bg389	chr9	83598845	G/A	bg_SNP	BACKGROUND	IFNg2LPS1_REP1_TBL1XR1	0.800317450775304	-0.0762802745659588	0.0097817416931734	0.0860620162591322	0.0967377132912321	0.862720370913729	0.0641299470983501
bg390	chr3	69237470	T/C	bg_SNP	BACKGROUND	IFNg2LPS1_REP1_TBL1XR1	0.814003592443326	-0.627484801464947	-0.716363166724526	-0.0888783652595793	0.0893736784340541	0.870684693657948	0.0601390902232983
bg391	chr15	81023686	C/T	bg_SNP	BACKGROUND	IFNg2LPS1_REP1_TBL1XR1	0.215100194836926	-1.35746000418832	-1.34833081491373	0.00912918927459683	0.667359196230094	0.372593289725357	0.428764970860849
bg392	chr13	114043524	G/A	bg_SNP	BACKGROUND	IFNg2LPS1_REP1_TBL1XR1	0.0961951224169733	0.188748196937886	0.312100901443759	0.123352704505873	1.01684694834781	0.228063891518055	0.641943469461651
bg393	chr15	57219354	C/T	bg_SNP	BACKGROUND	IFNg2LPS1_REP1_TBL1XR1	0.0323093240573063	-0.608439335091591	-0.302007887934019	0.306431447157572	1.4906721277531	0.12237709728555	0.912299852232838
bg394	chr4	179226885	C/T	bg_SNP	BACKGROUND	IFNg2LPS1_REP1_TBL1XR1	0.0147537745423327	0.524915986568696	0.192746323186085	-0.332169663382612	1.83109685743511	0.0786393958738314	1.10435983151454
bg395	chr9	131598194	C/G	bg_SNP	BACKGROUND	IFNg2LPS1_REP1_TBL1XR1	0.0682165033967841	-1.36352758802371	-1.13850923532573	0.225018352697976	1.16611054518075	0.184692093743943	0.7335516953387
bg396	chr17	64173473	T/C	bg_SNP	BACKGROUND	IFNg2LPS1_REP1_TBL1XR1	0.695974067316098	-0.18803101499517	-0.130950419392861	0.057080595602309	0.157406942331021	0.792057557144741	0.101243258003811
bg397	chr1	99441741	G/C	bg_SNP	BACKGROUND	IFNg2LPS1_REP1_TBL1XR1	0.439645520158865	-0.623364457825323	-0.445290953764403	0.17807350406092	0.356897347799178	0.590465021609841	0.228805824336272
bg398	chr5	143262168	A/G	bg_SNP	BACKGROUND	IFNg2LPS1_REP1_TBL1XR1	0.125644093139629	1.39917239925434	1.50314948297227	0.103977083717924	0.900857923921103	0.268267117784614	0.571432556697657
bg399	chr14	42565971	C/T	bg_SNP	BACKGROUND	IFNg2LPS1_REP1_TBL1XR1	0.120910086179288	1.82968585910075	1.57812949338575	-0.251556365714992	0.917537469285626	0.261812817542269	0.582009095556022
bg400	chr7	44857257	A/G	bg_SNP	BACKGROUND	IFNg2LPS1_REP1_TBL1XR1	0.479914408562979	-0.00878223020713603	-0.209635354884668	-0.200853124677532	0.31883621096473	0.624448424980558	0.204503425458478
bg401	chr2	139032062	T/A	bg_SNP	BACKGROUND	IFNg2LPS1_REP1_TBL1XR1	0.467700153738124	-0.242303109156715	-0.51654517458122	-0.274242065424504	0.330032487334156	0.614342482226086	0.211589451865126
bg402	chr9	111034519	C/G	bg_SNP	BACKGROUND	IFNg2LPS1_REP1_TBL1XR1	0.325507311476588	1.26514964526926	1.26554540453117	0.00039575926190305	0.48743925195516	0.48421127974863	0.314965097844454
bg403	chr13	95497519	A/G	bg_SNP	BACKGROUND	IFNg2LPS1_REP1_TBL1XR1	0.210087212540049	-1.23286005338991	-1.36655824768786	-0.133698194297957	0.677600381160469	0.366597474107701	0.435810531694769
bg404	chr5	150051214	T/A	bg_SNP	BACKGROUND	IFNg2LPS1_REP1_TBL1XR1	0.881248456923849	-0.370246477045346	-0.450670580341153	-0.0804241032958067	0.054901630454496	0.916034580223474	0.0380881314448459
bg405	chr19	16094908	A/G	bg_SNP	BACKGROUND	IFNg2LPS1_REP1_TBL1XR1	0.00239270264980572	0.673297985774117	0.0929354893851839	-0.580362496388933	2.62111126944859	0.0275874928751705	1.55928776599248
bg406	chr22	30649809	T/C	bg_SNP	BACKGROUND	IFNg2LPS1_REP1_TBL1XR1	0.0543150972811292	-0.0943346374490859	-0.231780502749075	-0.137445865299989	1.26507943828288	0.163275618510672	0.787078662396401
bg407	chr20	23277429	T/A	bg_SNP	BACKGROUND	IFNg2LPS1_REP1_TBL1XR1	0.420714383360395	-0.340773170907725	-0.310365466130345	0.0304077047773803	0.376012640093129	0.574056279143832	0.241045528292848
bg408	chr6	161220541	T/C	bg_SNP	BACKGROUND	IFNg2LPS1_REP1_TBL1XR1	0.179968287746889	0.121715729298122	-0.135432233561318	-0.25714796285944	0.744804015284957	0.332572976187234	0.478113043058707
bg409	chr4	39032410	A/G	bg_SNP	BACKGROUND	IFNg2LPS1_REP1_TBL1XR1	0.000000492116446987517	0.907311472064227	1.01540237071423	0.108090898650005	6.30793212019949	0.000217712316147278	3.66211700190285
bg410	chr2	71425299	A/G	bg_SNP	BACKGROUND	IFNg2LPS1_REP1_TBL1XR1	0.187475437271292	0.0129204897150987	-0.236821161949342	-0.24974165166444	0.727055624769992	0.341032621088896	0.467204077074048
bg411	chr5	121429675	G/A	bg_SNP	BACKGROUND	IFNg2LPS1_REP1_TBL1XR1	0.383697063400484	0.877289065446707	0.922050629804756	0.0447615643580493	0.4160115246324	0.538881209042458	0.268506960125358
bg412	chr18	70422143	A/G	bg_SNP	BACKGROUND	IFNg2LPS1_REP1_TBL1XR1	0.0225529462905944	1.12758056507245	0.73823375232835	-0.389346812744098	1.64679671435526	0.101561455466346	0.99327108392599
bg413	chr4	77127084	T/A	bg_SNP	BACKGROUND	IFNg2LPS1_REP1_TBL1XR1	0.0730533320598511	0.874557078963277	0.671857029354889	-0.202700049608388	1.13635997052771	0.191689170244829	0.717402422519792
bg414	chr7	151520069	A/G	bg_SNP	BACKGROUND	IFNg2LPS1_REP1_TBL1XR1	0.309652717229559	-0.986280849433014	-1.24532536795967	-0.259044518526654	0.509125104665791	0.471405237792006	0.326605596331152
bg415	chr5	56857090	T/C	bg_SNP	BACKGROUND	IFNg2LPS1_REP1_TBL1XR1	0.0121278460753368	0.646344492919105	1.140530549951	0.494186057031891	1.91621632367245	0.0700438525290991	1.15462997500841
bg416	chr5	34499490	G/C	bg_SNP	BACKGROUND	IFNg2LPS1_REP1_TBL1XR1	0.000242273372126832	1.09221779971277	0.52799057080382	-0.564227228908955	3.61569431584131	0.00724200944789935	2.14014091293963
bg417	chr19	19259958	G/A	bg_SNP	BACKGROUND	IFNg2LPS1_REP1_TBL1XR1	0.700847494275961	-0.319778680013331	-0.654225065372169	-0.334446385358837	0.154376475043374	0.794605154965876	0.0998486218052311
bg418	chr9	70398330	T/C	bg_SNP	BACKGROUND	IFNg2LPS1_REP1_TBL1XR1	0.238706287499112	-0.044834956463535	0.0846713053183672	0.129506261781902	0.622136141570511	0.400925062982563	0.396936793899634
bg419	chr11	107180125	T/C	bg_SNP	BACKGROUND	IFNg2LPS1_REP1_TBL1XR1	0.113273235905449	1.62708354150861	1.30247846080482	-0.324605080703785	0.94587269271086	0.250811209031885	0.600653058304181
bg420	chr8	128174072	C/T	bg_SNP	BACKGROUND	IFNg2LPS1_REP1_TBL1XR1	0.804457748049763	0.0434869163183239	0.0804332304792065	0.0369463141608826	0.0944967610997129	0.864138219245308	0.0634167863931729
bg421	chr3	37338714	C/A	bg_SNP	BACKGROUND	IFNg2LPS1_REP1_TBL1XR1	0.505173066463474	0.197800955080474	-0.0186993484263696	-0.216500303506843	0.296559812111369	0.640735563656655	0.193321170075257
bg422	chr15	52058363	T/C	bg_SNP	BACKGROUND	IFNg2LPS1_REP1_TBL1XR1	0.0979691318126557	-0.42026075259352	-0.30584690248411	0.11441385010941	1.00891074058481	0.23036549063025	0.637582578857176
bg423	chrX	151031200	A/G	bg_SNP	BACKGROUND	IFNg2LPS1_REP1_TBL1XR1	0.000237011814209387	-0.162931651320288	0.0638947416559746	0.226826392976262	3.62523000539046	0.00724200944789935	2.14014091293963
bg424	chr1	102564252	A/G	bg_SNP	BACKGROUND	IFNg2LPS1_REP1_TBL1XR1	0.0370413874744848	0.622825363805556	0.58677265783295	-0.0360527059726062	1.4313127541384	0.131941302888181	0.879619231682323
bg425	chr8	116289638	T/C	bg_SNP	BACKGROUND	IFNg2LPS1_REP1_TBL1XR1	0.345901476599001	-0.492563154015475	-0.716159816944951	-0.223596662929476	0.461047584046843	0.505038987615175	0.296675094252507
bg426	chr2	85712494	A/G	bg_SNP	BACKGROUND	IFNg2LPS1_REP1_TBL1XR1	0.512278765410998	1.44117670395843	1.27613024696615	-0.165046456992288	0.290493645794476	0.646043688192205	0.189738112191837
bg427	chr1	153968014	G/A	bg_SNP	BACKGROUND	IFNg2LPS1_REP1_TBL1XR1	0.01883494121768	-0.256273584475238	0.221144673824053	0.477418258299291	1.72503573085636	0.091365986784009	1.03921545088814
bg428	chr6	143511339	C/G	bg_SNP	BACKGROUND	IFNg2LPS1_REP1_TBL1XR1	0.728513870139628	-1.63018612356614	-1.55022194735747	0.0799641762086711	0.137562175304066	0.813462328541669	0.0896625544484503
bg429	chr20	48879846	T/C	bg_SNP	BACKGROUND	IFNg2LPS1_REP1_TBL1XR1	0.0000258157127774882	0.39125080048565	-0.244245542734006	-0.635496343219656	4.58811587948538	0.00248279811581756	2.60505859287032
bg430	chr22	19577241	C/T	bg_SNP	BACKGROUND	IFNg2LPS1_REP1_TBL1XR1	0.126917647723315	-2.22459096848169	-2.56320782942737	-0.338616860945681	0.896477985659644	0.269944073811511	0.568726202325763
bg431	chr8	133072789	T/G	bg_SNP	BACKGROUND	IFNg2LPS1_REP1_TBL1XR1	0.0203740825632025	1.52991850189302	1.70958182280802	0.179663320914999	1.6909219382547	0.0950790519616115	1.02191515729612
bg432	chr1	182460770	A/G	bg_SNP	BACKGROUND	IFNg2LPS1_REP1_TBL1XR1	0.000415881011349428	0.549585227657285	-0.175652803382642	-0.725238031039926	3.38103090857093	0.0100560425721914	1.99757289673532
bg433	chr15	58526865	A/G	bg_SNP	BACKGROUND	IFNg2LPS1_REP1_TBL1XR1	0.00745649217820095	-0.48406262404755	-0.571272028325649	-0.0872094042780995	2.12746543337642	0.0521954452474067	1.28236739336217
bg434	chr20	56956050	T/G	bg_SNP	BACKGROUND	IFNg2LPS1_REP1_TBL1XR1	0.00459662790542104	-0.034453539059257	-0.562699796722824	-0.528246257663567	2.33756065073367	0.0405089279951846	1.39244924958205
bg435	chr4	80017593	T/G	bg_SNP	BACKGROUND	IFNg2LPS1_REP1_TBL1XR1	0.618604140780273	0.479706260593692	0.505641786510418	0.0259355259167267	0.208587177265261	0.735791383394114	0.133245302351997
bg436	chr15	70800595	C/T	bg_SNP	BACKGROUND	IFNg2LPS1_REP1_TBL1XR1	0.780955912096962	0.499789853553049	0.467894913748334	-0.0318949398047148	0.107373482990128	0.850135077538622	0.0705120639693494
bg437	chr1	24770610	T/C	bg_SNP	BACKGROUND	IFNg2LPS1_REP1_TBL1XR1	0.672879985359497	0.21720572160061	0.126553480773471	-0.0906522408271395	0.172062389481885	0.77561778406212	0.110352241584696
bg438	chr5	126965355	C/A	bg_SNP	BACKGROUND	IFNg2LPS1_REP1_TBL1XR1	0.143254663177496	0.871707527003948	1.02658491466592	0.154877387661968	0.843891232122929	0.289108529540217	0.538939095193386
bg439	chr3	129225382	A/G	bg_SNP	BACKGROUND	IFNg2LPS1_REP1_TBL1XR1	0.0677221937364865	0.378771308168446	-0.508670341621391	-0.887441649789837	1.16926898216057	0.18383870987619	0.735563036390872
bg440	chr5	54249509	C/T	bg_SNP	BACKGROUND	IFNg2LPS1_REP1_TBL1XR1	0.564496512022014	0.749015932903479	0.81139595617258	0.0623800232691013	0.248338737200966	0.691781875120607	0.160030820809982
bg441	chr3	31233133	A/C	bg_SNP	BACKGROUND	IFNg2LPS1_REP1_TBL1XR1	0.0154399263313126	0.865916546725101	0.664756967808627	-0.201159578916473	1.81135477614929	0.0801646294509863	1.09601721055165
bg442	chr16	54266775	C/A	bg_SNP	BACKGROUND	IFNg2LPS1_REP1_TBL1XR1	0.00548725878653355	0.0569661763941417	0.559477183938922	0.50251100754478	2.26064455740676	0.0447889905380524	1.3488287256485
bg443	chr4	3708464	T/C	bg_SNP	BACKGROUND	IFNg2LPS1_REP1_TBL1XR1	0.206389445635459	-0.100785708745763	-0.27481907822207	-0.174033369476306	0.685312515472535	0.362904176268391	0.440208033949124
bg444	chr1	17431675	T/G	bg_SNP	BACKGROUND	IFNg2LPS1_REP1_TBL1XR1	0.180639455583231	0.862431037284681	0.639880423767978	-0.222550613516703	0.743187384307254	0.333256443494668	0.477221444773442
bg445	chr5	154859362	C/T	bg_SNP	BACKGROUND	IFNg2LPS1_REP1_TBL1XR1	0.0000243042848929206	0.748115942226688	1.66193166041179	0.913815718185099	4.61431715268561	0.00245236082993649	2.61041562921023
bg446	chr9	128882040	A/C	bg_SNP	BACKGROUND	IFNg2LPS1_REP1_TBL1XR1	0.312493988236463	-1.46403099192621	-1.63313057914238	-0.169099587216173	0.505158333202608	0.473619371670494	0.324570542692343
bg447	chr9	97906733	T/C	bg_SNP	BACKGROUND	IFNg2LPS1_REP1_TBL1XR1	0.70030106851449	-0.576887915093705	-0.678106998186795	-0.10121908309309	0.154715211008009	0.794605154965876	0.0998486218052311
bg448	chr4	153151649	T/C	bg_SNP	BACKGROUND	IFNg2LPS1_REP1_TBL1XR1	0.248970292085644	1.07485349812446	0.861517163120266	-0.213336335004199	0.603852471189386	0.41072133833124	0.386452733526241
bg449	chr1	158644704	C/G	bg_SNP	BACKGROUND	IFNg2LPS1_REP1_TBL1XR1	0.570686136474055	-0.260065574705792	-0.235220468338	0.0248451063677912	0.243602677522793	0.696665416048902	0.156975748230927
bg450	chr15	89129206	T/C	bg_SNP	BACKGROUND	IFNg2LPS1_REP1_TBL1XR1	0.000096362882281586	-1.45562029133603	-1.06363580747737	0.391984483858664	4.016090218426	0.00444072282514309	2.35254633316893
bg451	chr17	30359798	C/T	bg_SNP	BACKGROUND	IFNg2LPS1_REP1_TBL1XR1	0.53794611835817	0.290842450044272	0.0304047462976297	-0.260437703746642	0.269261221864469	0.665512759400599	0.176843613691707
bg452	chr10	10421426	G/A	bg_SNP	BACKGROUND	IFNg2LPS1_REP1_TBL1XR1	0.0533098669241338	0.586334070836508	0.879164438820678	0.29283036798417	1.27319240159033	0.161812408760113	0.790988177103188
bg453	chr20	45039945	T/C	bg_SNP	BACKGROUND	IFNg2LPS1_REP1_TBL1XR1	0.0000101070236718067	0.896931017770573	0.102108843427812	-0.794822174342761	4.99537671713062	0.00149044909080243	2.82668285355364
bg454	chr1	20060007	G/A	bg_SNP	BACKGROUND	IFNg2LPS1_REP1_TBL1XR1	0.0125945761670184	0.134119660339144	0.611178839313258	0.477059178974114	1.89981644280836	0.071483823535923	1.14579222594616
bg455	chr6	159854950	A/G	bg_SNP	BACKGROUND	IFNg2LPS1_REP1_TBL1XR1	0.744140050397157	0.347445108813778	0.411952487940248	0.0645073791264699	0.128345320649381	0.82640210495831	0.0828085852800448
bg456	chr1	226159983	G/T	bg_SNP	BACKGROUND	IFNg2LPS1_REP1_TBL1XR1	0.292551136673009	1.20596645518708	1.20782595391756	0.00185949873048408	0.533798210149891	0.454121483733821	0.34282795186176
bg457	chr4	4260636	G/A	bg_SNP	BACKGROUND	IFNg2LPS1_REP1_TBL1XR1	0.1424833262251	-0.875118371553422	-0.592713888003364	0.282404483550058	0.846235954968558	0.288356008792242	0.5400709942856
bg458	chr5	56565732	A/G	bg_SNP	BACKGROUND	IFNg2LPS1_REP1_TBL1XR1	0.0124914810873593	0.230751709460208	-0.192876328447709	-0.423628037907917	1.90338606523413	0.071214320013502	1.14743266819567
bg459	chr8	77000404	T/G	bg_SNP	BACKGROUND	IFNg2LPS1_REP1_TBL1XR1	0.0207378763837742	-1.70813492631946	-1.26586421736151	0.442270708957956	1.68323571863303	0.0962021178546101	1.016815367022
bg460	chr2	190877544	A/C	bg_SNP	BACKGROUND	IFNg2LPS1_REP1_TBL1XR1	0.0341551785107591	0.93502733710344	1.044340381873	0.10931304476956	1.46654344049943	0.126145293123013	0.899128949734906
bg461	chr16	19522122	A/T	bg_SNP	BACKGROUND	IFNg2LPS1_REP1_TBL1XR1	0.051287524406491	-1.2971180684121	-0.877139017237927	0.419979051174173	1.28998826335475	0.158297852845577	0.800524975874484
bg462	chr10	21967260	T/A	bg_SNP	BACKGROUND	IFNg2LPS1_REP1_TBL1XR1	0.578869574321262	0.598328740403077	0.622143756426024	0.0238150160229472	0.2374192765718	0.702006303946619	0.153658987931536
bg463	chr3	166390256	A/G	bg_SNP	BACKGROUND	IFNg2LPS1_REP1_TBL1XR1	0.286518047541635	1.20227497143815	1.03520560887181	-0.167069362566338	0.542848016974477	0.448487985121794	0.348249187101939
bg464	chr19	2618867	T/C	bg_SNP	BACKGROUND	IFNg2LPS1_REP1_TBL1XR1	0.846192442285859	-1.25310183320116	-1.13998958192603	0.113112251275123	0.0725308578610288	0.890932577265667	0.05015516064259
bg465	chr1	235866897	A/G	bg_SNP	BACKGROUND	IFNg2LPS1_REP1_TBL1XR1	0.165817225746106	-1.20844899346047	-1.34714267230582	-0.13869367884535	0.780370355221894	0.315380656363186	0.501164947317681
bg466	chr8	118973484	C/T	bg_SNP	BACKGROUND	IFNg2LPS1_REP1_TBL1XR1	0.384025458375061	-0.901943023330187	-0.830537347280568	0.0714056760496191	0.415639983795712	0.539000199191393	0.268411074316588
bg467	chr2	141207327	A/G	bg_SNP	BACKGROUND	IFNg2LPS1_REP1_TBL1XR1	0.0000799716451442872	0.956811224128032	1.5198925586978	0.563081334569772	4.09706396976069	0.00393105064575918	2.40549136090338
bg468	chr1	163321960	A/G	bg_SNP	BACKGROUND	IFNg2LPS1_REP1_TBL1XR1	0.000307117396261671	-0.434929686698433	-0.42841788831686	0.00651179838157362	3.51269558281948	0.0084917960066352	2.07100044717876
bg469	chr4	179817541	G/A	bg_SNP	BACKGROUND	IFNg2LPS1_REP1_TBL1XR1	0.069169674344182	-0.853500421813522	-0.507494142009516	0.346006279804006	1.16008426900626	0.185683640351129	0.73122635807072
bg470	chr6	122412357	T/C	bg_SNP	BACKGROUND	IFNg2LPS1_REP1_TBL1XR1	0.000775009945943434	-0.165005290855202	-0.755718083444388	-0.590712792589186	3.1106927240219	0.0146523247899733	1.8340934631354
bg471	chr18	58038217	A/G	bg_SNP	BACKGROUND	IFNg2LPS1_REP1_TBL1XR1	0.00455487638634319	0.124110536593583	-0.470998603295662	-0.595109139889246	2.34152340474093	0.0404735840346544	1.39282833606916
bg472	chr16	23858531	T/A	bg_SNP	BACKGROUND	IFNg2LPS1_REP1_TBL1XR1	0.191150429351255	0.408280851266097	0.708350582721156	0.300069731455059	0.71862472215622	0.345445056964849	0.461621017333102
bg473	chr3	108408031	T/G	bg_SNP	BACKGROUND	IFNg2LPS1_REP1_TBL1XR1	0.0440626427221959	1.44666953105705	1.22021885791369	-0.226450673143366	1.35592945894993	0.146446767480048	0.834320210060029
bg474	chr7	151797787	T/A	bg_SNP	BACKGROUND	IFNg2LPS1_REP1_TBL1XR1	0.224715226481141	-0.514232578782152	-0.447058407912947	0.0671741708692051	0.648367499219965	0.38542468915323	0.414060469183467
bg475	chrX	38878949	T/C	bg_SNP	BACKGROUND	IFNg2LPS1_REP1_TBL1XR1	0.179729569162052	0.715909165016215	0.462467511745658	-0.253441653270557	0.745380466755835	0.332409537614097	0.478326523775567
bg476	chr9	83508235	T/G	bg_SNP	BACKGROUND	IFNg2LPS1_REP1_TBL1XR1	0.066596258030651	0.411093268525573	-0.116151342044213	-0.527244610569787	1.17655017266597	0.182680736450375	0.738307246267526
bg477	chr1	226558137	A/C	bg_SNP	BACKGROUND	IFNg2LPS1_REP1_TBL1XR1	0.104989703337554	-0.581979400818221	-0.855562399478269	-0.273582998660048	0.978853291434404	0.238681627731418	0.622181009070095
bg478	chr14	64338920	A/G	bg_SNP	BACKGROUND	IFNg2LPS1_REP1_TBL1XR1	0.418912423876043	-0.539359158984485	-0.649024943945604	-0.109665784961119	0.377876759379056	0.57234977246066	0.242338485499769
bg479	chr4	113788816	T/C	bg_SNP	BACKGROUND	IFNg2LPS1_REP1_TBL1XR1	0.0171392910831301	1.02778038034472	0.756243829245019	-0.2715365510997	1.76600714536801	0.085774008768968	1.06664429208444
bg480	chr4	48227724	G/A	bg_SNP	BACKGROUND	IFNg2LPS1_REP1_TBL1XR1	0.0143341538055457	-1.18132827129292	-0.945174185949569	0.236154085343353	1.8436279398594	0.0771463460288736	1.11268463910281
bg481	chr9	82271523	T/G	bg_SNP	BACKGROUND	IFNg2LPS1_REP1_TBL1XR1	0.0134651298518318	-0.252088878395174	-0.739556523917472	-0.487467645522299	1.87078945408596	0.0746487900557694	1.12697722714004
bg482	chr20	21503566	G/A	bg_SNP	BACKGROUND	IFNg2LPS1_REP1_TBL1XR1	0.0982020949718919	-1.49836961843453	-1.22853598083577	0.269833637598763	1.0078792471924	0.230597700719559	0.637145027352621
bg483	chr3	58350663	G/A	bg_SNP	BACKGROUND	IFNg2LPS1_REP1_TBL1XR1	0.244392101397262	1.04394518106796	1.26492914620121	0.220983965133245	0.611912834333804	0.406752740853614	0.390669511940975
bg484	chr1	109291475	A/G	bg_SNP	BACKGROUND	IFNg2LPS1_REP1_TBL1XR1	0.0861024500984288	1.01612047443987	0.833919110809812	-0.182201363630056	1.06498449025264	0.215450927169372	0.666651632633049
bg485	chr11	122691496	G/A	bg_SNP	BACKGROUND	IFNg2LPS1_REP1_TBL1XR1	0.170469729092132	-0.322329469952801	-0.0152192417620247	0.307110228190777	0.768352729019953	0.320101053269776	0.494712896838376
bg486	chr6	89379146	G/A	bg_SNP	BACKGROUND	IFNg2LPS1_REP1_TBL1XR1	0.0938676942496228	0.449272900845562	0.107605454538258	-0.341667446307304	1.0274838499403	0.225690586608876	0.646486554653198
bg487	chr3	149882050	G/A	bg_SNP	BACKGROUND	IFNg2LPS1_REP1_TBL1XR1	0.450348728754947	0.180234728608168	0.324610988974645	0.144376260366477	0.346451058845595	0.599020678295816	0.222558185432454
bg488	chr13	77619925	A/G	bg_SNP	BACKGROUND	IFNg2LPS1_REP1_TBL1XR1	0.022532913495561	0.789739979164363	0.38723481825419	-0.402505160910172	1.6471826505647	0.101561455466346	0.99327108392599
bg489	chr5	33433985	G/A	bg_SNP	BACKGROUND	IFNg2LPS1_REP1_TBL1XR1	0.029395307753165	0.319081339522282	0.663756655898947	0.344675316376665	1.53172198861993	0.117008502253185	0.931782579728332
bg490	chr8	124604559	A/G	bg_SNP	BACKGROUND	IFNg2LPS1_REP1_TBL1XR1	0.857168961993084	0.54601279705	0.465928959755263	-0.0800838372947371	0.0669335631075516	0.898379976049509	0.046539936608708
bg491	chr5	122292513	T/A	bg_SNP	BACKGROUND	IFNg2LPS1_REP1_TBL1XR1	0.332450181906072	-0.00495377895971589	-0.111951914622266	-0.10699813566255	0.478273425080521	0.491892844398817	0.308129495108309
bg492	chr5	25151077	C/T	bg_SNP	BACKGROUND	IFNg2LPS1_REP1_TBL1XR1	0.0235538216860661	0.733984662836372	0.266438153238109	-0.467546509598262	1.62793861709076	0.104345533902576	0.981526134456456
bg493	chr4	124642053	A/G	bg_SNP	BACKGROUND	IFNg2LPS1_REP1_TBL1XR1	0.16201868603823	1.08311804667101	0.857325139494159	-0.225792907176846	0.790434894251828	0.310828563327462	0.507479078913866
bg494	chrX	72057362	C/T	bg_SNP	BACKGROUND	IFNg2LPS1_REP1_TBL1XR1	0.0667922381042272	1.18745537827612	1.21163397769126	0.0241785994151364	1.17527400375745	0.182852018176424	0.737900241899372
bg495	chr9	124381609	G/A	bg_SNP	BACKGROUND	IFNg2LPS1_REP1_TBL1XR1	0.986008317720295	0.435040249645934	0.412031652796697	-0.023008596849237	0.00611942144338334	0.988690117315183	0.00493980691489445
bg496	chr2	82340649	C/T	bg_SNP	BACKGROUND	IFNg2LPS1_REP1_TBL1XR1	0.117236160536892	-0.0694486296446417	0.150966891951083	0.220415521595725	0.93093841306664	0.25726824117818	0.589613822543486
bg497	chr8	85264207	G/C	bg_SNP	BACKGROUND	IFNg2LPS1_REP1_TBL1XR1	0.0000394642194948093	1.45408516462874	2.15109646143545	0.697011296806706	4.40379648205029	0.00310974834345736	2.50727475485418
bg498	chr11	43532478	T/C	bg_SNP	BACKGROUND	IFNg2LPS1_REP1_TBL1XR1	0.304752048992667	-0.758054575018207	-0.977451173870746	-0.219396598852539	0.516053365731837	0.466513171191543	0.331136090191743
bg499	chr7	21459199	A/G	bg_SNP	BACKGROUND	IFNg2LPS1_REP1_TBL1XR1	0.168964942221999	-1.42421743102196	-1.49124780952524	-0.0670303785032798	0.772203395853483	0.317554845294381	0.498181256350952
bg500	chr1	156741249	A/T	bg_SNP	BACKGROUND	IFNg2LPS1_REP1_TBL1XR1	0.86152416570467	-0.641176115908609	-0.560596790771626	0.0805793251369831	0.0647325361091671	0.901036148718076	0.0452577851875676
rs7515915	chr1	828811	T/G	basal_eQTL	SNP_SCREEN	IFNg2LPS1_REP2_TBL1XR1	0.637246286675308	1.37284964532713	1.18997336498464	-0.182876280342493	0.195692686546999	0.777974373059212	0.109034708694474
rs28502067	chr1	1616717	G/A	basal_eQTL	SNP_SCREEN	IFNg2LPS1_REP2_TBL1XR1	0.00455546832749494	-0.601360859485413	0.0465789858994431	0.647939845384856	2.34146696850624	0.0599803329786834	1.22199112759944
rs28525262	chr1	1648736	G/A	basal_eQTL	SNP_SCREEN	IFNg2LPS1_REP2_TBL1XR1	0.748316336564032	-0.60340603222659	-0.690805622787296	-0.0873995905607061	0.125914773549961	0.850247655452973	0.0704545569550639
rs7414316	chr1	1654663	T/C	basal_eQTL	SNP_SCREEN	IFNg2LPS1_REP2_TBL1XR1	0.0137964173229346	-1.18817206902848	-0.613559226820809	0.574612842207671	1.8602336772862	0.106577621005987	0.972333978179394
rs72634819	chr1	1665061	C/T	basal_eQTL	SNP_SCREEN	IFNg2LPS1_REP2_TBL1XR1	0.4540528904373	-1.4175467152063	-1.20674176159042	0.210804953615876	0.342893555320916	0.643411270754201	0.191511335750673
rs7526912	chr1	3807517	T/C	basal_eQTL	SNP_SCREEN	IFNg2LPS1_REP2_TBL1XR1	0.0428985687802266	-1.42574196558498	-1.41372152140336	0.0120204441816234	1.36755719688797	0.190928841331713	0.719128462988641
rs6658198	chr1	3898178	T/C	basal_eQTL	SNP_SCREEN	IFNg2LPS1_REP2_TBL1XR1	0.182537457196753	0.823121707983051	0.515394846413197	-0.307726861569854	0.738648003620221	0.393761689236903	0.404766540514769
rs114174266	chr1	6206026	A/G	caQTL_eQTL	SNP_SCREEN	IFNg2LPS1_REP2_TBL1XR1	0.598308667783925	-0.905503236312057	-0.861810758971072	0.043692477340985	0.22307470542561	0.75111167601478	0.124295486868978
rs11122087	chr1	6543364	G/T	basal_eQTL	SNP_SCREEN	IFNg2LPS1_REP2_TBL1XR1	0.817797934733534	0.498976977544002	0.378516794786362	-0.12046018275764	0.0873539905473496	0.889802770108499	0.0507062465527276
rs2274328	chr1	8949385	A/C	basal_eQTL	SNP_SCREEN	IFNg2LPS1_REP2_TBL1XR1	0.367243787886895	-0.734986995628153	-0.953741651929648	-0.218754656301494	0.435045541784841	0.570065444776008	0.24407528349671
rs5067	chr1	11845924	A/G	basal_eQTL	SNP_SCREEN	IFNg2LPS1_REP2_TBL1XR1	0.203623830379703	0.136173093111061	-0.0228594000707395	-0.159032493181801	0.691171397274471	0.416405499633778	0.38048354322291
rs873458	chr1	11986032	G/A	basal_eQTL	SNP_SCREEN	IFNg2LPS1_REP2_TBL1XR1	0.00786947756805315	0.381891904354669	0.168454674134493	-0.213437230220176	2.10405409824358	0.0805892795395073	1.09372272676185
rs7516453	chr1	15646063	C/G	basal_eQTL	SNP_SCREEN	IFNg2LPS1_REP2_TBL1XR1	0.456065208072066	-0.724279738639345	-1.06672843117992	-0.342448692540575	0.340973057596048	0.64352301562358	0.191435915924209
rs821000	chr1	16447385	A/G	basal_eQTL	SNP_SCREEN	IFNg2LPS1_REP2_TBL1XR1	0.339744975018915	0.859483510863924	0.646086153039067	-0.213397357824857	0.468846957958811	0.546557007084974	0.262364533492432
rs60712577	chr1	16636943	A/G	basal_eQTL	SNP_SCREEN	IFNg2LPS1_REP2_TBL1XR1	0.374261241765212	-0.310734181034524	-0.533759480970772	-0.223025299936248	0.426825145792463	0.577595252648531	0.238376384962343
rs932454	chr1	17096980	C/T	basal_eQTL	SNP_SCREEN	IFNg2LPS1_REP2_TBL1XR1	0.0873803019116239	-0.179346659953609	0.0689308636231379	0.248277523576747	1.0585864590734	0.270281473774795	0.568183721645405
rs2274007	chr1	19095352	G/T	basal_eQTL	SNP_SCREEN	IFNg2LPS1_REP2_TBL1XR1	0.571987180984705	-1.6389059093598	-1.44394269800663	0.194963211353166	0.242613704231434	0.732707816147646	0.135069175607594
rs214334	chr1	19351148	G/A	basal_eQTL	SNP_SCREEN	IFNg2LPS1_REP2_TBL1XR1	0.000248621348071701	0.0263724906268342	0.541552000952854	0.51517951032602	3.60446158304883	0.0124988732257864	1.90312913690236
rs10799592	chr1	19886254	G/T	resp_eQTL	SNP_SCREEN	IFNg2LPS1_REP2_TBL1XR1	0.00759034929728556	1.25895782539413	1.30790932381997	0.0489514984258428	2.11973823801847	0.078825599275097	1.10333271882454
rs1827293	chr1	21468895	A/G	basal_eQTL	SNP_SCREEN	IFNg2LPS1_REP2_TBL1XR1	0.780034378728672	0.899085194349627	0.824780361298589	-0.0743048330510382	0.107886256074732	0.868249678622945	0.06135536876849
rs2043970	chr1	22735465	A/C	basal_eQTL	SNP_SCREEN	IFNg2LPS1_REP2_TBL1XR1	0.249291237927475	-0.646486680401256	-0.65775443095652	-0.0112677505552634	0.603292985782715	0.466524719370198	0.331125339695291
rs79371518	chr1	23618220	G/A	resp_eQTL	SNP_SCREEN	IFNg2LPS1_REP2_TBL1XR1	0.147543357478459	-0.494258546941002	-0.319685401674271	0.174573145266731	0.831080338013486	0.350178011526128	0.455711127734807
rs28735813	chr1	23895049	A/G	basal_eQTL	SNP_SCREEN	IFNg2LPS1_REP2_TBL1XR1	0.00984033187803948	0.512736145536026	0.689545709167669	0.176809563631644	2.00699025417327	0.0887753286933321	1.05170771103495
rs60177207	chr1	24532338	C/T	basal_eQTL	SNP_SCREEN	IFNg2LPS1_REP2_TBL1XR1	0.751088982461687	-1.33378471880725	-1.20175706517986	0.13202765362739	0.124308608531291	0.851131572338756	0.0700032992293037
rs113026442	chr1	25362915	A/G	basal_eQTL	SNP_SCREEN	IFNg2LPS1_REP2_TBL1XR1	0.591321683761239	0.804976861383254	0.667052206360768	-0.137924655022485	0.228176195133842	0.745744124279883	0.127410159759901
rs111941366	chr1	25409878	C/T	basal_eQTL	SNP_SCREEN	IFNg2LPS1_REP2_TBL1XR1	0.00332741004299561	-0.65704362776487	-0.202031328727317	0.455012299037552	2.47789367690775	0.0500695987422197	1.30042588902326
rs4659420	chr1	26287842	G/A	basal_eQTL	SNP_SCREEN	IFNg2LPS1_REP2_TBL1XR1	0.509249273521461	0.888801705394396	0.96874940780393	0.0799477024095339	0.293069581877815	0.688965989620472	0.161802216241459
rs7545442	chr1	26934292	C/T	basal_eQTL	SNP_SCREEN	IFNg2LPS1_REP2_TBL1XR1	0.21297021704212	0.951708674279244	0.641481469385057	-0.310227204894187	0.671681126507938	0.42452154104105	0.37210026792201
rs17185052	chr1	27914572	G/A	basal_eQTL	SNP_SCREEN	IFNg2LPS1_REP2_TBL1XR1	0.182131070230334	-0.939567587131123	-0.800742463614333	0.13882512351679	0.739615960418354	0.393761689236903	0.404766540514769
rs61785969	chr1	28469550	G/T	basal_eQTL	SNP_SCREEN	IFNg2LPS1_REP2_TBL1XR1	0.192335919193518	1.46062078288372	1.79642484284278	0.335804059959069	0.7159396026527	0.401744148494866	0.396050440127524
rs10798848	chr1	31401315	G/A	basal_eQTL	SNP_SCREEN	IFNg2LPS1_REP2_TBL1XR1	0.00545719296729443	-1.15450294779311	-0.521110441474329	0.633392506318778	2.26303068921677	0.0652497811759165	1.1854209404533
rs2184931	chr1	32737860	T/C	basal_eQTL	SNP_SCREEN	IFNg2LPS1_REP2_TBL1XR1	0.294207801594262	0.673436209700756	0.514169151107348	-0.159267058593408	0.531345815142088	0.507239015687068	0.294787348884356
rs57219418	chr1	32874343	C/T	basal_eQTL	SNP_SCREEN	IFNg2LPS1_REP2_TBL1XR1	0.191613739955678	-0.605555865377653	-0.381795507986222	0.223760357391431	0.717573352392211	0.401187509478193	0.39665259671129
rs12039458	chr1	36017689	G/A	basal_eQTL	SNP_SCREEN	IFNg2LPS1_REP2_TBL1XR1	0.0329501430989216	-1.00311430598855	-0.626653079976116	0.376461226012438	1.48214269497173	0.167553371344401	0.775846829293706
rs55699901	chr1	37818475	C/A	basal_eQTL	SNP_SCREEN	IFNg2LPS1_REP2_TBL1XR1	0.425641231702119	-0.760167298699879	-0.670593117960543	0.0895741807393357	0.370956308736095	0.620236103112706	0.207442957662896
rs4360494	chr1	37990219	G/C	basal_eQTL	SNP_SCREEN	IFNg2LPS1_REP2_TBL1XR1	0.950440688723855	-0.847909371085913	-0.768305312685937	0.0796040583999752	0.0220749796545567	0.973482799565503	0.0116717176105978
rs4147753	chr1	39004692	A/G	basal_eQTL	SNP_SCREEN	IFNg2LPS1_REP2_TBL1XR1	0.0339194121351113	0.110805223675	-0.299085030471133	-0.409890254146133	1.46955168320452	0.170522135551969	0.76821923705805
rs1046988	chr1	39753393	C/T	basal_eQTL	SNP_SCREEN	IFNg2LPS1_REP2_TBL1XR1	0.183587586857783	-0.473262282126845	-0.264039607203214	0.209222674923631	0.736156686650118	0.395419417847533	0.402942007614735
rs11589146	chr1	39829736	G/A	basal_eQTL	SNP_SCREEN	IFNg2LPS1_REP2_TBL1XR1	0.327423330095261	0.264893493626821	0.148266886274079	-0.116626607352741	0.484890378770596	0.534527640249858	0.272029832648609
rs12065273	chr1	40436537	T/C	basal_eQTL	SNP_SCREEN	IFNg2LPS1_REP2_TBL1XR1	0.187207337504074	-0.101365870100386	-0.350425785900723	-0.249059915800337	0.727677133295136	0.398175606306741	0.399925349961256
rs17361957	chr1	40923882	A/C	resp_eQTL	SNP_SCREEN	IFNg2LPS1_REP2_TBL1XR1	0.44481448600387	-0.103766596341913	0.121178454704657	0.22494505104657	0.351821077790424	0.636824457658364	0.195980265587448
rs323713	chr1	42813461	C/T	basal_eQTL	SNP_SCREEN	IFNg2LPS1_REP2_TBL1XR1	0.074701788873618	-0.0268863704097922	0.233808561818063	0.260694932227855	1.12666899806895	0.252104236287657	0.598419856501676
rs270767	chr1	44556180	G/A	basal_eQTL	SNP_SCREEN	IFNg2LPS1_REP2_TBL1XR1	0.805689498343049	-0.452978372145525	-0.371671909432628	0.0813064627128977	0.0938322970750627	0.881833335148355	0.054613487957706
rs2991973	chr1	45554960	G/A	basal_eQTL	SNP_SCREEN	IFNg2LPS1_REP2_TBL1XR1	0.0238915574331796	-0.0175257855041338	0.123128872973219	0.140654658477352	1.62175553871436	0.143219851062854	0.843996782240758
rs514595	chr1	45571288	T/C	resp_eQTL	SNP_SCREEN	IFNg2LPS1_REP2_TBL1XR1	0.0693001765187667	-0.676787576163009	-0.588017623878438	0.0887699522845705	1.15926565916844	0.243639250356815	0.61325274543067
rs72677550	chr1	46123604	G/C	basal_eQTL	SNP_SCREEN	IFNg2LPS1_REP2_TBL1XR1	0.274527988967652	0.372613758878931	0.584960858333528	0.212347099454598	0.561413371306634	0.490626287685055	0.309249186071121
rs67545510	chr1	46340570	G/T	basal_eQTL	SNP_SCREEN	IFNg2LPS1_REP2_TBL1XR1	0.430618012399227	-2.10587732771599	-1.98877994468379	0.117097383032206	0.365907807949644	0.625017745030898	0.204107652320565
rs28609180	chr1	52609649	G/A	basal_eQTL	SNP_SCREEN	IFNg2LPS1_REP2_TBL1XR1	0.142565636284576	-1.40572084976475	-1.7269980342513	-0.321277184486557	0.845985143281229	0.344274222119522	0.463095494316419
rs7542570	chr1	52742890	G/T	basal_eQTL	SNP_SCREEN	IFNg2LPS1_REP2_TBL1XR1	0.544179812213847	-1.33240774377322	-1.20881452189806	0.123593221875157	0.264257573557275	0.715166155980605	0.145593045971994
rs1241980	chr1	52820341	A/G	basal_eQTL	SNP_SCREEN	IFNg2LPS1_REP2_TBL1XR1	0.747420815569763	1.50103633611798	1.37901048018528	-0.122025855932697	0.126434811274711	0.850247655452973	0.0704545569550639
rs7539949	chr1	53206598	G/A	basal_eQTL	SNP_SCREEN	IFNg2LPS1_REP2_TBL1XR1	0.601286528206668	0.69774184032458	0.599234949424058	-0.0985068909005218	0.220918526390735	0.752139739960886	0.123701464387175
rs12406405	chr1	58579574	A/G	basal_eQTL	SNP_SCREEN	IFNg2LPS1_REP2_TBL1XR1	0.185042646814705	0.593420125474802	0.643363659686014	0.0499435342112111	0.732728168127623	0.396590796268567	0.401657368739276
rs2366636	chr1	62590999	G/A	basal_eQTL	SNP_SCREEN	IFNg2LPS1_REP2_TBL1XR1	0.847343565208497	1.54177574880039	1.61393449541553	0.0721587466151359	0.0719404642608067	0.90572013621606	0.0430059767970329
rs4630153	chr1	63415881	C/T	basal_eQTL	SNP_SCREEN	IFNg2LPS1_REP2_TBL1XR1	0.959421976598072	0.531908226847578	0.569459057602708	0.0375508307551299	0.0179903377713502	0.976641238948428	0.0102649414592141
rs12724335	chr1	63456211	T/C	resp_eQTL	SNP_SCREEN	IFNg2LPS1_REP2_TBL1XR1	0.327434427006581	1.30811532803666	1.37933402876257	0.0712187007259102	0.484875660070845	0.534527640249858	0.272029832648609
rs77848204	chr1	65429130	G/A	basal_eQTL	SNP_SCREEN	IFNg2LPS1_REP2_TBL1XR1	0.130697894361651	0.00246666309480017	0.404005446422858	0.401538783328058	0.883731409163771	0.329025421152362	0.482770546306296
rs4655669	chr1	67056828	T/A	basal_eQTL	SNP_SCREEN	IFNg2LPS1_REP2_TBL1XR1	0.95667157301313	1.28427884426781	1.33939194136683	0.0551130970990279	0.0192371306751493	0.975187797006933	0.0109117418910182
rs12140479	chr1	70357555	A/C	basal_eQTL	SNP_SCREEN	IFNg2LPS1_REP2_TBL1XR1	0.349112174866952	1.41948485650627	1.30266088564098	-0.116823970865289	0.45703500542433	0.553177744130155	0.257135301078811
rs10889947	chr1	72362538	T/C	basal_eQTL	SNP_SCREEN	IFNg2LPS1_REP2_TBL1XR1	0.651034335441112	1.57963017501202	1.49079189729347	-0.0888382777185419	0.186396106210023	0.785946825554382	0.104606835830187
rs28568334	chr1	74733615	C/G	basal_eQTL	SNP_SCREEN	IFNg2LPS1_REP2_TBL1XR1	0.783841794477472	0.439961868932442	0.497622018206675	0.0576601492742328	0.105771583640485	0.870123587492761	0.0604190582385938
rs17659615	chr1	76048712	A/C	basal_eQTL	SNP_SCREEN	IFNg2LPS1_REP2_TBL1XR1	0.141607231003011	1.53969465292239	1.26323498331124	-0.276459669611157	0.848914569354406	0.343083455617372	0.464600224256044
rs72688756	chr1	78266925	A/G	basal_eQTL	SNP_SCREEN	IFNg2LPS1_REP2_TBL1XR1	0.674186106124116	0.357550369051438	0.280894227529586	-0.0766561415218522	0.171220201823656	0.800644279039916	0.0965603952314941
rs632545	chr1	84956378	C/T	caQTL_eQTL	SNP_SCREEN	IFNg2LPS1_REP2_TBL1XR1	0.0649286401365854	-0.589925122310286	-0.310588122910048	0.279336999400238	1.18756369288208	0.235832761875414	0.627395862882296
rs2039817	chr1	84995806	T/A	basal_eQTL	SNP_SCREEN	IFNg2LPS1_REP2_TBL1XR1	0.0247025333059646	0.868459061718761	0.430670983321678	-0.437788078397083	1.60725850648182	0.143816328851307	0.842191801523245
rs883200	chr1	86422815	C/G	basal_eQTL	SNP_SCREEN	IFNg2LPS1_REP2_TBL1XR1	0.0747171311414186	0.399421870915282	0.0221889154094212	-0.377232955505861	1.12657981174277	0.252104236287657	0.598419856501676
rs6689223	chr1	87301704	C/T	basal_eQTL	SNP_SCREEN	IFNg2LPS1_REP2_TBL1XR1	0.0795945863585082	-1.19171287565809	-0.874577348432267	0.317135527225826	1.09911646988269	0.257702965936681	0.588880583069112
rs75006755	chr1	88346196	G/T	basal_eQTL	SNP_SCREEN	IFNg2LPS1_REP2_TBL1XR1	0.472997415129915	0.285600694832756	0.446781269156225	0.161180574323469	0.325141232619232	0.656380352739882	0.182844427046665
rs1409150	chr1	89007492	T/C	basal_eQTL	SNP_SCREEN	IFNg2LPS1_REP2_TBL1XR1	0.00682815565431627	0.226472472877642	-0.288659782341772	-0.515132255219414	2.16569658728781	0.0736774649138907	1.1326653257109
rs1215649	chr1	89813283	T/C	basal_eQTL	SNP_SCREEN	IFNg2LPS1_REP2_TBL1XR1	0.379470725477051	0.646193427185982	0.823340262917158	0.177146835731177	0.420821722414536	0.582015665844024	0.235065325490921
rs13447454	chr1	91500849	G/A	basal_eQTL	SNP_SCREEN	IFNg2LPS1_REP2_TBL1XR1	0.26996245200277	-1.33039967980953	-1.11035844985856	0.220041229950974	0.568696635922422	0.4869051993227	0.312555587899983
rs3754186	chr1	93246225	T/A	basal_eQTL	SNP_SCREEN	IFNg2LPS1_REP2_TBL1XR1	0.660384917206429	1.43344204040413	1.47718284822092	0.0437408078167931	0.180202854320241	0.791317138061009	0.101649428377473
rs138075247	chr1	94507140	C/A	basal_eQTL	SNP_SCREEN	IFNg2LPS1_REP2_TBL1XR1	0.000522897654914417	-0.646579399127315	-1.18526826004682	-0.538688860919508	3.28158330588504	0.0188529494456663	1.72462069703511
rs10875095	chr1	97511112	A/G	basal_eQTL	SNP_SCREEN	IFNg2LPS1_REP2_TBL1XR1	0.62572484658211	-0.700842904207966	-0.698549053310513	0.00229385089745304	0.203616599506641	0.768519356268533	0.114345189693513
rs12740374	chr1	109274968	G/T	basal_eQTL	SNP_SCREEN	IFNg2LPS1_REP2_TBL1XR1	0.918528131342861	-1.26936517630386	-1.21274639467451	0.0566187816293429	0.0369075382151302	0.955291343130422	0.01986415782184
rs28362581	chr1	109621257	G/A	resp_eQTL	SNP_SCREEN	IFNg2LPS1_REP2_TBL1XR1	0.113383483518172	-2.08809968860676	-1.80264250926634	0.285457179340418	0.945450204167425	0.307983650083965	0.511472338261851
rs1010167	chr1	109656105	C/G	basal_eQTL	SNP_SCREEN	IFNg2LPS1_REP2_TBL1XR1	0.118849547686685	-2.33228680612354	-2.09437647945212	0.237910326671417	0.925002466754906	0.318557801693364	0.496811754289719
rs140584594	chr1	109690361	A/G	basal_eQTL	SNP_SCREEN	IFNg2LPS1_REP2_TBL1XR1	0.175988771529575	0.899261062938056	0.610965355338548	-0.288295707599508	0.754515040244413	0.385051595077566	0.414481073202753
rs12045101	chr1	109725029	C/T	basal_eQTL	SNP_SCREEN	IFNg2LPS1_REP2_TBL1XR1	0.0600528733240214	-0.457675358771922	-0.0805103206306187	0.377165038141303	1.22146620826251	0.224386749649891	0.649002792352773
rs6684395	chr1	110407235	A/T	basal_eQTL	SNP_SCREEN	IFNg2LPS1_REP2_TBL1XR1	0.0289821350761137	-0.921453832935815	-1.20209788962928	-0.280644056693461	1.53786962377792	0.157514699725709	0.80267891037048
rs2282248	chr1	111193972	C/T	basal_eQTL	SNP_SCREEN	IFNg2LPS1_REP2_TBL1XR1	0.317506470194284	1.24349560049198	1.48196457711644	0.238468976624465	0.498247420163996	0.527663349618489	0.277643069952533
rs72695284	chr1	111633003	G/A	basal_eQTL	SNP_SCREEN	IFNg2LPS1_REP2_TBL1XR1	0.546643979386482	0.695346092175016	0.799986961809536	0.10464086963452	0.26229543075438	0.716336778674703	0.144882750411355
rs197391	chr1	111755544	G/C	basal_eQTL	SNP_SCREEN	IFNg2LPS1_REP2_TBL1XR1	0.000465481208038922	-1.89890492173396	-1.06586656430711	0.833038357426846	3.33209784724921	0.0188529494456663	1.72462069703511
rs12091156	chr1	116336111	A/G	basal_eQTL	SNP_SCREEN	IFNg2LPS1_REP2_TBL1XR1	0.0636708471399657	0.152061393740549	-0.122832126371319	-0.274893520111869	1.19605937181411	0.23395334530499	0.630870740439271
rs3818446	chr1	117001562	A/G	basal_eQTL	SNP_SCREEN	IFNg2LPS1_REP2_TBL1XR1	0.011750715372336	-0.279215754447496	-0.916010423301435	-0.636794668853939	1.92993569315388	0.0973504958936597	1.01166183188579
rs142655742	chr1	120436903	G/A	basal_eQTL	SNP_SCREEN	IFNg2LPS1_REP2_TBL1XR1	0.000000294727437037568	-2.07467501672413	-0.676268431250262	1.39840658547387	6.53057943252686	0.00010865618178785	3.96394556027784
rs6670914	chr1	121434200	A/G	resp_eQTL	SNP_SCREEN	IFNg2LPS1_REP2_TBL1XR1	0.0116886247628135	-0.24847628034389	-0.780013777888022	-0.531537497544131	1.93223658319706	0.0973504958936597	1.01166183188579
rs7518281	chr1	121476202	T/C	caQTL_eQTL	SNP_SCREEN	IFNg2LPS1_REP2_TBL1XR1	0.91917930089032	0.277689624425747	0.214584586314222	-0.0631050381115253	0.0365997641395403	0.955462694346516	0.0197862651298902
rs2993862	chr1	144055560	G/A	basal_eQTL	SNP_SCREEN	IFNg2LPS1_REP2_TBL1XR1	0.261999736510125	-0.665450603048206	-0.394963794986118	0.270486808062088	0.581699145444592	0.479754484404301	0.318980957097045
rs115179956	chr1	147172620	C/A	basal_eQTL	SNP_SCREEN	IFNg2LPS1_REP2_TBL1XR1	0.233809584003499	-2.14517978409938	-2.09864979696368	0.0465299871356968	0.631137690802383	0.449727652013687	0.347050408523334
rs611160	chr1	148989863	G/A	caQTL_eQTL	SNP_SCREEN	IFNg2LPS1_REP2_TBL1XR1	0.429981848662312	0.576062507350383	0.75409082803444	0.178028320684057	0.366549877425489	0.62460759289396	0.204392740675936
rs61809779	chr1	149691392	C/T	basal_eQTL	SNP_SCREEN	IFNg2LPS1_REP2_TBL1XR1	0.0469009429377242	-1.15140548384608	-1.17613893369834	-0.0247334498522591	1.32881842575968	0.201055980190399	0.696683004754228
rs7535275	chr1	150381734	A/G	basal_eQTL	SNP_SCREEN	IFNg2LPS1_REP2_TBL1XR1	0.0549918303487675	-0.678804246597144	-1.11704556161137	-0.438241315014224	1.2597018250146	0.219070435193332	0.659416229005975
rs11800059	chr1	150678699	C/T	basal_eQTL	SNP_SCREEN	IFNg2LPS1_REP2_TBL1XR1	0.880007962662883	0.0175271107908512	0.0966964360674576	0.0791693252766064	0.0555133981624381	0.926500529943026	0.03315432793573
rs11803940	chr1	150713359	A/G	basal_eQTL	SNP_SCREEN	IFNg2LPS1_REP2_TBL1XR1	0.257836228499556	0.0333062252014518	-0.240146736457968	-0.27345296165942	0.588656060093498	0.478066837754416	0.320511381131179
rs11205281	chr1	153392186	C/T	basal_eQTL	SNP_SCREEN	IFNg2LPS1_REP2_TBL1XR1	0.135439253359011	0.935690615055906	1.18459843932945	0.248907824273545	0.868255449043799	0.335113678333482	0.474807845207056
rs78383556	chr1	154114363	G/T	basal_eQTL	SNP_SCREEN	IFNg2LPS1_REP2_TBL1XR1	0.639986505232307	0.0417809970774606	0.0155602785271864	-0.0262207185502742	0.19382918346132	0.779543033906313	0.108159905013725
rs11586379	chr1	154335154	C/T	basal_eQTL	SNP_SCREEN	IFNg2LPS1_REP2_TBL1XR1	0.0454420725018757	-1.59133976818801	-1.209583421263	0.38175634692501	1.34254186973535	0.197468071042405	0.704503116194944
rs142712385	chr1	154458647	T/A	resp_eQTL	SNP_SCREEN	IFNg2LPS1_REP2_TBL1XR1	0.902184238215928	-0.959029360238529	-0.870135020808541	0.0888943394299887	0.0447047645976997	0.943626470469177	0.0251998848514551
rs1619081	chr1	154801693	G/C	basal_eQTL	SNP_SCREEN	IFNg2LPS1_REP2_TBL1XR1	0.0103355795592942	-0.694523691721936	-0.292745099800661	0.401778591921276	1.98566516564082	0.0906363680817949	1.04269750554578
rs45444697	chr1	155062156	C/G	basal_eQTL	SNP_SCREEN	IFNg2LPS1_REP2_TBL1XR1	0.9361042318081	-0.956660931348031	-1.00470487080063	-0.0480439394526024	0.0286757914554541	0.964894017129319	0.0155203864527257
rs72702285	chr1	155108103	T/C	resp_eQTL	SNP_SCREEN	IFNg2LPS1_REP2_TBL1XR1	0.0129729413154589	-1.92229894512237	-2.30893801330051	-0.386639068178136	1.88696154648707	0.102121516689662	0.990882743759487
rs760077	chr1	155208991	T/A	basal_eQTL	SNP_SCREEN	IFNg2LPS1_REP2_TBL1XR1	0.215311677126711	-1.68041970819983	-1.33993862201255	0.340481086187277	0.66693241618592	0.427631758057532	0.368930049401086
rs2990223	chr1	155215184	G/A	basal_eQTL	SNP_SCREEN	IFNg2LPS1_REP2_TBL1XR1	0.92917338534208	-0.640960804857525	-0.606009698188207	0.0349511066693174	0.0319032383515796	0.959538528653913	0.0179375822147557
rs521354	chr1	156123040	G/A	basal_eQTL	SNP_SCREEN	IFNg2LPS1_REP2_TBL1XR1	0.00853500538074699	-0.531906893900397	-0.460922302957831	0.0709845909425655	2.06879620075569	0.0832831593966346	1.0794428079632
rs3762281	chr1	156334991	A/G	basal_eQTL	SNP_SCREEN	IFNg2LPS1_REP2_TBL1XR1	0.358239007340768	-0.259659869259379	-0.563074776543807	-0.303414907284427	0.445827127167859	0.560996037570638	0.251040206243454
rs2188107	chr1	158426880	A/G	basal_eQTL	SNP_SCREEN	IFNg2LPS1_REP2_TBL1XR1	0.278818603912977	1.3040652955283	1.49740076173599	0.193335466207695	0.55467825171036	0.493352545414291	0.306842626747102
rs855866	chr1	159082930	A/G	basal_eQTL	SNP_SCREEN	IFNg2LPS1_REP2_TBL1XR1	0.521835759188869	0.788425734478015	0.653907348326791	-0.134518386151224	0.28246616385924	0.701276245033887	0.154110872102831
rs2185215	chr1	160008785	T/C	basal_eQTL	SNP_SCREEN	IFNg2LPS1_REP2_TBL1XR1	0.000660554767810368	0.363488418305204	-0.288805101789398	-0.652293520094602	3.18009116840258	0.0206467853557124	1.68514755712885
rs10158799	chr1	160165997	C/T	basal_eQTL	SNP_SCREEN	IFNg2LPS1_REP2_TBL1XR1	0.160183790107366	-0.687350519642946	-0.360482185887543	0.326868333755403	0.79538143471316	0.368373731564398	0.43371134656253
rs12081497	chr1	160345141	A/C	basal_eQTL	SNP_SCREEN	IFNg2LPS1_REP2_TBL1XR1	0.083970032730902	1.6909014688043	1.37154379443539	-0.319357674368916	1.07587567752934	0.266109538361595	0.574939558430326
rs6427528	chr1	160546518	A/G	basal_eQTL	SNP_SCREEN	IFNg2LPS1_REP2_TBL1XR1	0.0426239225703908	-0.424623741529125	-0.701904740052979	-0.277280998523853	1.37034658577418	0.190603542250298	0.719869032525273
rs1810924	chr1	160910720	G/A	basal_eQTL	SNP_SCREEN	IFNg2LPS1_REP2_TBL1XR1	0.944859444544776	0.0276303182116353	0.0747706450983189	0.0471403268866836	0.024632791489318	0.972106554108392	0.0122861287722628
rs4656990	chr1	161179334	T/C	basal_eQTL	SNP_SCREEN	IFNg2LPS1_REP2_TBL1XR1	0.242830026064299	-0.399462870012851	-0.520617669993054	-0.121154799980203	0.614697613528435	0.459094032183102	0.338098352641936
rs4233366	chr1	161189357	C/T	basal_eQTL	SNP_SCREEN	IFNg2LPS1_REP2_TBL1XR1	0.00372440950126883	-0.351485650287371	0.2168876407078	0.568373290995171	2.42894257410208	0.0530088664206453	1.2756514829368
rs57884260	chr1	161329028	C/T	basal_eQTL	SNP_SCREEN	IFNg2LPS1_REP2_TBL1XR1	0.290384177412179	-1.3008425900918	-1.02630580443509	0.274536785656714	0.537027051366536	0.504579576147479	0.297070332387531
rs34779243	chr1	161359891	T/C	basal_eQTL	SNP_SCREEN	IFNg2LPS1_REP2_TBL1XR1	0.522721862079012	-1.24661379422546	-1.07430223241394	0.172311561811519	0.281729335789515	0.702040533648315	0.153637812326608
rs1771591	chr1	161640944	G/A	basal_eQTL	SNP_SCREEN	IFNg2LPS1_REP2_TBL1XR1	0.13528071091786	0.752800940856369	0.463870132558493	-0.288930808297876	0.868764123129916	0.335096229059693	0.474830459385802
rs7539053	chr1	161690055	T/C	resp_eQTL	SNP_SCREEN	IFNg2LPS1_REP2_TBL1XR1	0.309334108707945	1.16889660723921	0.867902330980289	-0.300994276258917	0.509572189900068	0.519549771041742	0.284372842229191
rs7542169	chr1	166895136	A/G	basal_eQTL	SNP_SCREEN	IFNg2LPS1_REP2_TBL1XR1	0.290882785058178	0.608256285456739	0.428577280859989	-0.17967900459675	0.536281980284281	0.505049231199913	0.296666285650952
rs2280990	chr1	168242044	C/T	basal_eQTL	SNP_SCREEN	IFNg2LPS1_REP2_TBL1XR1	0.00699146657862794	0.540422265261223	0.211795249817243	-0.32862701544398	2.15543171406868	0.0748178544691642	1.1259947501015
rs1200135	chr1	169110030	A/G	basal_eQTL	SNP_SCREEN	IFNg2LPS1_REP2_TBL1XR1	0.16580746367044	0.0253522934702241	-0.258736112317004	-0.284088405787228	0.780395923979167	0.375145723310713	0.425800000175152
rs9332581	chr1	169555933	G/T	basal_eQTL	SNP_SCREEN	IFNg2LPS1_REP2_TBL1XR1	0.783871427963328	1.46719055159351	1.39251576104877	-0.0746747905447458	0.10575516525579	0.870123587492761	0.0604190582385938
rs2223286	chr1	169696491	T/C	basal_eQTL	SNP_SCREEN	IFNg2LPS1_REP2_TBL1XR1	0.816852415668976	-0.151361547911489	-0.13013743241663	0.021224115494859	0.0878564022808024	0.889211389497921	0.0509949832600234
rs10753795	chr1	169782961	G/A	basal_eQTL	SNP_SCREEN	IFNg2LPS1_REP2_TBL1XR1	0.16520399627358	0.185898011264716	0.109441099390764	-0.0764569118739516	0.781979451334208	0.374801271545803	0.426198944400084
rs12735952	chr1	170411034	A/G	basal_eQTL	SNP_SCREEN	IFNg2LPS1_REP2_TBL1XR1	0.0347136404384862	-0.126818556487664	-0.55450030396798	-0.427681747480316	1.45949983924008	0.171398599665026	0.765992730605566
rs7536561	chr1	180274389	A/G	basal_eQTL	SNP_SCREEN	IFNg2LPS1_REP2_TBL1XR1	0.0714087125829516	-0.103785231676543	-0.32834637008645	-0.224561138409907	1.14624879668521	0.248005429446584	0.605538811299268
rs2333463	chr1	182790890	A/G	resp_eQTL	SNP_SCREEN	IFNg2LPS1_REP2_TBL1XR1	0.00107471599531683	-2.23500310702054	-1.37036516450474	0.864637942515802	2.96870628734135	0.0276628608645121	1.55810290761709
rs2296288	chr1	183103455	T/C	basal_eQTL	SNP_SCREEN	IFNg2LPS1_REP2_TBL1XR1	0.847577161829676	-0.147647781909112	-0.182220886679031	-0.0345731047699183	0.0718207539727758	0.90572013621606	0.0430059767970329
rs2794619	chr1	183490535	G/A	basal_eQTL	SNP_SCREEN	IFNg2LPS1_REP2_TBL1XR1	0.550678279050829	1.54612337958048	1.3542615976582	-0.191861781922285	0.259102053488588	0.718643276259842	0.143486633395028
rs10911367	chr1	183592382	T/C	basal_eQTL	SNP_SCREEN	IFNg2LPS1_REP2_TBL1XR1	0.916151668605441	0.269927618877765	0.332758048927563	0.0628304300497983	0.0380326230725013	0.95365999574364	0.020606434826171
rs6696736	chr1	185502900	G/A	basal_eQTL	SNP_SCREEN	IFNg2LPS1_REP2_TBL1XR1	0.00932277811536091	-0.123225679327903	0.384740000555404	0.507965679883307	2.03045465198221	0.0862964696998678	1.06400697046355
rs13374557	chr1	201888432	G/A	basal_eQTL	SNP_SCREEN	IFNg2LPS1_REP2_TBL1XR1	0.000071675334343128	-1.16255353742519	0.0643199264767509	1.22687346390194	4.14463027252816	0.00572366169993291	2.24232604335989
rs4950805	chr1	201981163	G/T	basal_eQTL	SNP_SCREEN	IFNg2LPS1_REP2_TBL1XR1	0.00118297930901206	1.01539572074928	0.369187324923379	-0.646208395825903	2.92702285136571	0.0290750025726076	1.53648023817237
rs6701746	chr1	201987177	A/G	basal_eQTL	SNP_SCREEN	IFNg2LPS1_REP2_TBL1XR1	0.224448021508083	-0.443975239435096	-0.511020160387991	-0.0670449209528952	0.64888421851766	0.438973495646224	0.357561700810455
rs2364936	chr1	203268512	A/G	resp_eQTL	SNP_SCREEN	IFNg2LPS1_REP2_TBL1XR1	0.0623743640045699	-0.824177528673236	-0.929615049170108	-0.105437520496871	1.20499386959643	0.229953488630181	0.638359997347416
rs12143380	chr1	204261833	A/C	basal_eQTL	SNP_SCREEN	IFNg2LPS1_REP2_TBL1XR1	0.0560131343515731	-0.477488513406419	-0.888788547827907	-0.411300034421488	1.25171012464413	0.219085583884394	0.659386198639382
rs71524482	chr1	205230959	T/C	caQTL_eQTL	SNP_SCREEN	IFNg2LPS1_REP2_TBL1XR1	0.307035034732355	-0.913923671760535	-1.17949981458474	-0.265576142824201	0.512812065816575	0.51686567490713	0.286622308407676
rs9438393	chr1	205813590	A/G	basal_eQTL	SNP_SCREEN	IFNg2LPS1_REP2_TBL1XR1	0.0746486060857811	-0.437026061067362	-0.899931766007016	-0.462905704939655	1.12697829744874	0.252104236287657	0.598419856501676
rs823091	chr1	205823708	T/C	resp_eQTL	SNP_SCREEN	IFNg2LPS1_REP2_TBL1XR1	0.0459566671952434	0.105174716447012	0.265333798988082	0.16015908254107	1.33765147413514	0.198160132233681	0.702983716614292
rs12354075	chr1	206502269	T/C	basal_eQTL	SNP_SCREEN	IFNg2LPS1_REP2_TBL1XR1	0.25921596259006	0.301723307958104	0.074963273176467	-0.226760034781637	0.586338258004669	0.478637487286149	0.319993290085416
rs10157327	chr1	207191756	T/C	basal_eQTL	SNP_SCREEN	IFNg2LPS1_REP2_TBL1XR1	0.699829010300914	0.456693778799358	0.27547766264237	-0.181216116156989	0.155008058491486	0.816095311948898	0.0882591169370745
rs9430018	chr1	209823197	T/G	basal_eQTL	SNP_SCREEN	IFNg2LPS1_REP2_TBL1XR1	0.0521288738441511	0.130531968180197	0.603971692332903	0.473439724152707	1.28292165716686	0.212355559748181	0.672936364123044
rs12133919	chr1	212697270	G/A	basal_eQTL	SNP_SCREEN	IFNg2LPS1_REP2_TBL1XR1	0.691359953269696	0.353173720066924	0.295749299491819	-0.0574244205751053	0.160295780387615	0.810004352029961	0.0915126477170049
rs3738798	chr1	212792127	C/T	basal_eQTL	SNP_SCREEN	IFNg2LPS1_REP2_TBL1XR1	0.000590025410643089	-0.108053635980524	0.55189990405751	0.659953540038034	3.22912928418085	0.0197739314719605	1.7039069752573
rs11120187	chr1	213673454	G/A	basal_eQTL	SNP_SCREEN	IFNg2LPS1_REP2_TBL1XR1	0.376584442363326	-0.728617047905278	-0.72140643981066	0.00721060809461771	0.424137625730195	0.578475546185888	0.237714995192784
rs7531731	chr1	214500624	A/G	resp_eQTL	SNP_SCREEN	IFNg2LPS1_REP2_TBL1XR1	0.480572838797154	0.367170541686359	0.135860199668274	-0.231310342018084	0.318240778463155	0.66356249651642	0.178118167578713
rs1338449	chr1	218177981	T/C	basal_eQTL	SNP_SCREEN	IFNg2LPS1_REP2_TBL1XR1	0.0000989902601881017	0.553707474746306	-0.130722544303848	-0.684430019050154	4.00440753423731	0.00714998236227112	2.14569502952448
rs11118912	chr1	221975788	C/T	basal_eQTL	SNP_SCREEN	IFNg2LPS1_REP2_TBL1XR1	0.0043000877002662	-0.767463542244141	-0.0348561909464122	0.732607351297729	2.3665226868964	0.0589280210455408	1.2296781433853
rs61825182	chr1	223625186	C/T	resp_eQTL	SNP_SCREEN	IFNg2LPS1_REP2_TBL1XR1	0.363598286779358	0.0759885981861662	0.277256784765469	0.201268186579303	0.439378171775769	0.566393950954887	0.246881393526164
rs72755909	chr1	224205509	C/A	basal_eQTL	SNP_SCREEN	IFNg2LPS1_REP2_TBL1XR1	0.05605896947494	0.673244195928312	0.991380506739966	0.318136310811654	1.25135489008377	0.219085583884394	0.659386198639382
rs75099374	chr1	225873103	T/C	basal_eQTL	SNP_SCREEN	IFNg2LPS1_REP2_TBL1XR1	0.170368650995955	-0.262823453423091	-0.457390417596073	-0.194566964172982	0.76861031539087	0.380277957621647	0.419898847243484
rs77157663	chr1	225924245	T/C	basal_eQTL	SNP_SCREEN	IFNg2LPS1_REP2_TBL1XR1	0.000485199261209688	0.170254594230999	-0.669109629511172	-0.839364223742171	3.31407986908494	0.0188529494456663	1.72462069703511
rs6667260	chr1	226736237	A/C	basal_eQTL	SNP_SCREEN	IFNg2LPS1_REP2_TBL1XR1	0.416639510125629	-0.739735333243062	-0.99169964869357	-0.251964315450508	0.380239548080268	0.613876375250356	0.211919079921269
rs6697431	chr1	226827497	C/T	basal_eQTL	SNP_SCREEN	IFNg2LPS1_REP2_TBL1XR1	0.0839712738591291	-0.140305080402255	0.22391600334828	0.364221083750535	1.07586925843983	0.266109538361595	0.574939558430326
rs237825	chr1	229317793	G/A	basal_eQTL	SNP_SCREEN	IFNg2LPS1_REP2_TBL1XR1	0.309104701364339	0.651066092797686	0.917245770562654	0.266179677764968	0.509894389433419	0.519549771041742	0.284372842229191
rs4925496	chr1	229497624	A/G	basal_eQTL	SNP_SCREEN	IFNg2LPS1_REP2_TBL1XR1	0.0834711913055839	-0.540755735154748	-0.247118556493299	0.29363717866145	1.07846338817901	0.265812539296377	0.575424535738005
rs6541251	chr1	231037850	T/C	basal_eQTL	SNP_SCREEN	IFNg2LPS1_REP2_TBL1XR1	0.715726455646942	0.376915834800268	0.25683986304383	-0.120075971756437	0.145252929510756	0.828158405713497	0.0818865857422813
rs6667497	chr1	232590632	T/C	basal_eQTL	SNP_SCREEN	IFNg2LPS1_REP2_TBL1XR1	0.841429238566816	-1.86224516018219	-1.94840781034608	-0.0861626501638919	0.0749824008909237	0.902638930994082	0.0444859392057607
rs3795378	chr1	232949106	C/T	basal_eQTL	SNP_SCREEN	IFNg2LPS1_REP2_TBL1XR1	0.551160386547219	1.19744963590275	1.26925053729628	0.0718009013935241	0.258722003949095	0.718848334341066	0.143362729237129
rs291348	chr1	235504390	G/A	basal_eQTL	SNP_SCREEN	IFNg2LPS1_REP2_TBL1XR1	0.410872731279277	-1.29326049461446	-1.57063803678738	-0.27737754217292	0.386292680952574	0.609149116347025	0.215276381456563
rs768948	chr1	236588889	C/T	basal_eQTL	SNP_SCREEN	IFNg2LPS1_REP2_TBL1XR1	0.643963063574665	-1.3261866289174	-1.09653742784345	0.22964920107395	0.191139042183268	0.780946434554364	0.107378753543004
rs587640	chr1	241626846	A/G	basal_eQTL	SNP_SCREEN	IFNg2LPS1_REP2_TBL1XR1	0.50707131150415	1.84663997631927	1.77838128652749	-0.0682586897917747	0.294930959769397	0.68854618848814	0.162066921445246
rs59119547	chr1	244324457	C/T	basal_eQTL	SNP_SCREEN	IFNg2LPS1_REP2_TBL1XR1	0.465106359812865	0.551690559919638	0.385624778035339	-0.166065781884299	0.332447721953224	0.651334387458358	0.186195992470515
rs4658630	chr1	244353501	A/G	caQTL_eQTL	SNP_SCREEN	IFNg2LPS1_REP2_TBL1XR1	0.481775101435448	1.32264975014103	1.40060637086416	0.0779566207231304	0.317155648481735	0.664796754480593	0.177311109432444
rs74152220	chr1	246699264	A/G	basal_eQTL	SNP_SCREEN	IFNg2LPS1_REP2_TBL1XR1	0.00501520613375449	0.316270003259137	0.0389435829905335	-0.277326420268604	2.29971121201299	0.0626759094229657	1.20289935574214
rs58542205	chr1	246721910	C/T	basal_eQTL	SNP_SCREEN	IFNg2LPS1_REP2_TBL1XR1	0.168684576174007	0.570682404989901	0.844904705480648	0.274222300490747	0.77292462570222	0.37728036652872	0.423335794666739
rs3844079	chr1	247144051	C/T	basal_eQTL	SNP_SCREEN	IFNg2LPS1_REP2_TBL1XR1	0.505649030847398	-0.557785218533671	-0.333184446139377	0.224600772394294	0.2961508208134	0.687036643878651	0.163020098733922
rs12071728	chr1	247190481	T/C	basal_eQTL	SNP_SCREEN	IFNg2LPS1_REP2_TBL1XR1	0.240856173219713	1.26721645494653	1.06742764163973	-0.199788813306805	0.6182422181023	0.457306993002213	0.339792157466788
rs6672995	chr1	247457731	G/A	basal_eQTL	SNP_SCREEN	IFNg2LPS1_REP2_TBL1XR1	0.189827960689612	0.247099804544886	0.523601835837708	0.276502031292822	0.721639817836803	0.399335943860097	0.398661597600437
rs3928851	chr1	247852011	A/G	basal_eQTL	SNP_SCREEN	IFNg2LPS1_REP2_TBL1XR1	0.0693909257345359	0.0270454869917366	0.179827175728305	0.152781688736568	1.15869731860975	0.243639250356815	0.61325274543067
rs66462130	chr10	976168	C/T	basal_eQTL	SNP_SCREEN	IFNg2LPS1_REP2_TBL1XR1	0.0555522258411822	-1.24920195472554	-1.06887258499747	0.180329369728072	1.25529853526179	0.219085583884394	0.659386198639382
rs4881467	chr10	5505346	T/C	basal_eQTL	SNP_SCREEN	IFNg2LPS1_REP2_TBL1XR1	0.189595130443233	-0.169880425942474	-0.171093873007643	-0.00121344706516971	0.722172821263731	0.399335943860097	0.398661597600437
rs61835060	chr10	7180495	T/C	basal_eQTL	SNP_SCREEN	IFNg2LPS1_REP2_TBL1XR1	0.33839517063064	-1.4547521905337	-1.69168465797705	-0.236932467443347	0.470575843574593	0.545575887343276	0.263144832312665
rs11256580	chr10	10370280	G/A	basal_eQTL	SNP_SCREEN	IFNg2LPS1_REP2_TBL1XR1	0.726736137422447	-0.1784128745381	-0.30902889380313	-0.130616019265031	0.138623243697	0.835519925144726	0.0780431887661332
rs11257490	chr10	12029398	G/A	resp_eQTL	SNP_SCREEN	IFNg2LPS1_REP2_TBL1XR1	0.783121198191755	-0.357636609115115	-0.391070652575223	-0.0334340434601072	0.106171020020402	0.870123587492761	0.0604190582385938
rs35674932	chr10	12219811	A/T	basal_eQTL	SNP_SCREEN	IFNg2LPS1_REP2_TBL1XR1	0.0451463945041919	-0.626798754550674	-0.870541855684792	-0.243743101134118	1.34537692773051	0.19733192910559	0.70480263845551
rs67978856	chr10	13120383	A/G	basal_eQTL	SNP_SCREEN	IFNg2LPS1_REP2_TBL1XR1	0.529121422373462	0.708894696601468	0.637356764568195	-0.0715379320332734	0.276444654967197	0.706773300899817	0.150719864783398
rs765884	chr10	13122332	T/C	basal_eQTL	SNP_SCREEN	IFNg2LPS1_REP2_TBL1XR1	0.312421317449054	0.483674417561053	0.460105525503201	-0.0235688920578518	0.505259340560957	0.522750343568311	0.281705673077918
rs4748302	chr10	16513863	T/A	basal_eQTL	SNP_SCREEN	IFNg2LPS1_REP2_TBL1XR1	0.730731767922813	0.472191091428713	0.327611661145867	-0.144579430282845	0.136242011672606	0.836905811460034	0.0773234163973166
rs7079901	chr10	16698724	A/G	basal_eQTL	SNP_SCREEN	IFNg2LPS1_REP2_TBL1XR1	0.0581847209777483	-0.0753030123366673	-0.354477927050778	-0.279174914714111	1.23519104397922	0.22185851082762	0.653923906435482
rs11015077	chr10	18600815	C/A	basal_eQTL	SNP_SCREEN	IFNg2LPS1_REP2_TBL1XR1	0.0863860275096417	-1.07236775365359	-0.632613436725623	0.439754316927971	1.06355649671303	0.269514658464496	0.569417609263439
rs11011738	chr10	20015846	C/T	basal_eQTL	SNP_SCREEN	IFNg2LPS1_REP2_TBL1XR1	0.305736664244156	0.180211546584501	-0.0432037151581263	-0.223415261742628	0.514652477125641	0.515071973578121	0.28813208058246
rs4749089	chr10	26008942	G/A	basal_eQTL	SNP_SCREEN	IFNg2LPS1_REP2_TBL1XR1	0.0000562825637857931	1.69278923947385	0.994020835643338	-0.698768403830516	4.24962612778558	0.00555794376601063	2.25508585162753
rs2489605	chr10	26673250	G/A	caQTL_eQTL	SNP_SCREEN	IFNg2LPS1_REP2_TBL1XR1	0.774339002048842	2.02358529641992	2.12377754023361	0.100192243813696	0.111068865561458	0.865944323828129	0.0625100301899585
rs899374	chr10	26695321	G/T	basal_eQTL	SNP_SCREEN	IFNg2LPS1_REP2_TBL1XR1	0.0398762764878249	-1.45531400050605	-1.36778796179668	0.0875260387093715	1.39928540142077	0.184146813342523	0.734835792202673
rs10829181	chr10	27100619	C/T	resp_eQTL	SNP_SCREEN	IFNg2LPS1_REP2_TBL1XR1	0.0696900336774723	-1.24272760909982	-0.904066905319909	0.338660703779908	1.15682932560872	0.244301671148286	0.612073562220191
rs10826692	chr10	29784232	A/G	basal_eQTL	SNP_SCREEN	IFNg2LPS1_REP2_TBL1XR1	0.102221804185535	-0.482678784045403	-0.704130416577599	-0.221451632532197	0.99045645814005	0.291901433743059	0.534763771866491
rs2243926	chr10	32454218	A/G	basal_eQTL	SNP_SCREEN	IFNg2LPS1_REP2_TBL1XR1	0.005224703786089	0.382645625641238	-0.179629207207061	-0.562274832848299	2.2819383267889	0.0645644959487646	1.19000623513614
rs11009122	chr10	32882323	G/A	basal_eQTL	SNP_SCREEN	IFNg2LPS1_REP2_TBL1XR1	0.0396792503650894	1.2275904779296	1.55772258162596	0.330132103696359	1.40143654129055	0.183937096545725	0.73533067315248
rs17296943	chr10	33871836	C/G	basal_eQTL	SNP_SCREEN	IFNg2LPS1_REP2_TBL1XR1	0.441087626187143	1.51676050680102	1.3356409175674	-0.181119589233626	0.35547512529577	0.63427806238502	0.197720309176225
rs2184238	chr10	42655591	A/G	basal_eQTL	SNP_SCREEN	IFNg2LPS1_REP2_TBL1XR1	0.259917111398485	-0.335278823526093	-0.598428533126132	-0.263149709600039	0.585165128189195	0.478862291321876	0.319789360734828
rs11003664	chr10	50072680	G/A	caQTL_eQTL	SNP_SCREEN	IFNg2LPS1_REP2_TBL1XR1	0.482750298595878	0.534487670902668	0.427990224562373	-0.106497446340295	0.316277448924017	0.664905749430817	0.177239911693996
rs2688874	chr10	50362498	G/A	basal_eQTL	SNP_SCREEN	IFNg2LPS1_REP2_TBL1XR1	0.650069553507254	1.43906843131947	1.30801576880435	-0.131052662515111	0.187040173990418	0.785946825554382	0.104606835830187
rs2590372	chr10	58295786	A/G	basal_eQTL	SNP_SCREEN	IFNg2LPS1_REP2_TBL1XR1	0.314054012448125	-0.074960474834263	-0.346284009089072	-0.271323534254809	0.502995653548086	0.523728507195685	0.280893786264963
rs10826178	chr10	58387510	G/A	basal_eQTL	SNP_SCREEN	IFNg2LPS1_REP2_TBL1XR1	0.125771424388855	0.896946149755378	1.08724179977701	0.190295650021631	0.900418020575564	0.323872399008321	0.489626061774145
rs10995271	chr10	62678726	G/C	GWAS_caQTL	SNP_SCREEN	IFNg2LPS1_REP2_TBL1XR1	0.712011194497689	-0.623704325346207	-0.546192987862371	0.0775113374838353	0.147513178174443	0.826321491200885	0.0828509518440899
rs12268055	chr10	69410026	G/A	basal_eQTL	SNP_SCREEN	IFNg2LPS1_REP2_TBL1XR1	0.663983246244849	-0.919561709425813	-0.765824716569414	0.1537369928564	0.177842878697055	0.791768701182537	0.101401670015459
rs12570358	chr10	70147144	A/C	basal_eQTL	SNP_SCREEN	IFNg2LPS1_REP2_TBL1XR1	0.0360785826663179	1.35897369395904	0.889457914860742	-0.469515779098294	1.44275053189195	0.173743839447757	0.760090585536567
rs1904585	chr10	70357238	G/A	basal_eQTL	SNP_SCREEN	IFNg2LPS1_REP2_TBL1XR1	0.00455453733921617	-0.351649651164556	-0.429234220974824	-0.0775845698102682	2.34155573312141	0.0599803329786834	1.22199112759944
rs10823577	chr10	70583361	T/C	resp_eQTL	SNP_SCREEN	IFNg2LPS1_REP2_TBL1XR1	0.237085071420675	-0.134513657840651	-0.345264504476177	-0.210750846635526	0.625095791461457	0.452877528482326	0.344019228220214
rs780655	chr10	71359732	G/A	basal_eQTL	SNP_SCREEN	IFNg2LPS1_REP2_TBL1XR1	0.0563532251233111	-1.99603727530286	-2.18170803932976	-0.185670764026901	1.2490812240158	0.219419110050315	0.658725550745003
rs7898822	chr10	73026835	G/A	basal_eQTL	SNP_SCREEN	IFNg2LPS1_REP2_TBL1XR1	0.0559224260456534	-0.0340503595073973	0.728761165178012	0.76281152468541	1.25241399614318	0.219085583884394	0.659386198639382
rs10437351	chr10	73150694	C/T	basal_eQTL	SNP_SCREEN	IFNg2LPS1_REP2_TBL1XR1	0.250958734907759	0.682109925155949	0.606413599510033	-0.075696325645916	0.600397683599299	0.46845630516115	0.329330911312761
rs7078507	chr10	75381106	A/G	basal_eQTL	SNP_SCREEN	IFNg2LPS1_REP2_TBL1XR1	0.0578598725245045	0.259069152971606	0.326122687533193	0.067053534561587	1.23762252751426	0.22185851082762	0.653923906435482
rs1250568	chr10	79285523	T/C	GWAS_caQTL	SNP_SCREEN	IFNg2LPS1_REP2_TBL1XR1	0.0403665935047119	-1.14916110830801	-1.58312847947501	-0.433967371167003	1.39397789870779	0.184243286121021	0.734608328997913
rs7921005	chr10	79758006	G/A	basal_eQTL	SNP_SCREEN	IFNg2LPS1_REP2_TBL1XR1	0.56605178440647	0.363533723961793	0.29426503603585	-0.0692686879259424	0.24714383620885	0.729665819992489	0.136875997088876
rs11201989	chr10	80177949	G/C	basal_eQTL	SNP_SCREEN	IFNg2LPS1_REP2_TBL1XR1	0.0648471586678653	-0.266194807357355	-0.109397345695574	0.156797461661781	1.18810904813658	0.235832761875414	0.627395862882296
rs113522179	chr10	87045732	T/G	basal_eQTL	SNP_SCREEN	IFNg2LPS1_REP2_TBL1XR1	0.463170350696207	-1.53170746127192	-1.72292912166734	-0.191221660395416	0.334259249239943	0.64926033950571	0.187581125480684
rs10882326	chr10	93749687	T/C	basal_eQTL	SNP_SCREEN	IFNg2LPS1_REP2_TBL1XR1	0.148466251036533	-0.652018617691974	-0.973648912185442	-0.321630294493468	0.828372257824019	0.351613862197871	0.453934011421452
rs12268719	chr10	94533747	A/G	resp_eQTL	SNP_SCREEN	IFNg2LPS1_REP2_TBL1XR1	0.429436053158958	-0.3163989936037	-0.332814999084038	-0.0164160054803381	0.367101497322443	0.624531590787387	0.204445588742781
rs12782626	chr10	94621894	A/G	resp_eQTL	SNP_SCREEN	IFNg2LPS1_REP2_TBL1XR1	0.000160123381550818	0.946482682000578	0.0962572510703325	-0.850225430930245	3.79554524686225	0.00990018575547816	2.00435665673353
rs11189050	chr10	97231025	C/T	basal_eQTL	SNP_SCREEN	IFNg2LPS1_REP2_TBL1XR1	0.478509611424253	-0.983828471390294	-0.796441591875622	0.187386879514672	0.320109334487777	0.662016532917494	0.179131164540391
rs111249373	chr10	97351326	G/A	basal_eQTL	SNP_SCREEN	IFNg2LPS1_REP2_TBL1XR1	0.142171976638849	-1.57980802522127	-1.31377976843151	0.266028256789756	0.84718599847601	0.344074849371045	0.46334707157718
rs6584327	chr10	99797572	A/C	basal_eQTL	SNP_SCREEN	IFNg2LPS1_REP2_TBL1XR1	0.587733265869622	1.26723152118622	1.36137471759361	0.09414319640739	0.230819727399013	0.742470579156827	0.129320750849799
rs7069556	chr10	100010620	C/G	basal_eQTL	SNP_SCREEN	IFNg2LPS1_REP2_TBL1XR1	0.340576523465945	-0.926095107867039	-0.773991728514258	0.152103379352781	0.467785292018136	0.547310678351471	0.261766078435462
rs3095794	chr10	101575224	A/G	basal_eQTL	SNP_SCREEN	IFNg2LPS1_REP2_TBL1XR1	0.318966424848881	-0.837683472964684	-1.14225705636655	-0.304573583401865	0.496255029388821	0.528504667989307	0.276951172456755
rs35637354	chr10	102462097	A/C	basal_eQTL	SNP_SCREEN	IFNg2LPS1_REP2_TBL1XR1	0.980868020080167	-0.538217350018981	-0.510204291738253	0.0280130582807272	0.00838942483914603	0.991174079678999	0.00385006377441709
rs5016309	chr10	102988237	G/A	basal_eQTL	SNP_SCREEN	IFNg2LPS1_REP2_TBL1XR1	0.229776634505409	-1.50214773062954	-1.18672003282743	0.315427697802113	0.638694135879628	0.445066475942176	0.351575117156797
rs11191554	chr10	103095521	C/T	resp_eQTL	SNP_SCREEN	IFNg2LPS1_REP2_TBL1XR1	0.829186331666483	0.510918607184897	0.417396343625512	-0.0935222635593842	0.0813478654430442	0.896522460133441	0.0474388258008165
rs4917561	chr10	110404013	A/C	basal_eQTL	SNP_SCREEN	IFNg2LPS1_REP2_TBL1XR1	0.00104262950087882	-1.04247894903442	-0.391770098459223	0.650708850575192	2.98186999100729	0.027455910189809	1.56136415443651
rs11195259	chr10	110660781	C/A	basal_eQTL	SNP_SCREEN	IFNg2LPS1_REP2_TBL1XR1	0.418617296510015	1.76702082458157	1.70513257583612	-0.0618882487454502	0.378182831363632	0.615064094257083	0.211079625148527
rs2277208	chr10	112376591	G/C	basal_eQTL	SNP_SCREEN	IFNg2LPS1_REP2_TBL1XR1	0.0182738815397722	-0.853709486674268	-1.0164444878469	-0.162735001172631	1.73816919472413	0.123614146684943	0.907931824751754
rs17129748	chr10	112382641	T/C	basal_eQTL	SNP_SCREEN	IFNg2LPS1_REP2_TBL1XR1	0.436293710492575	-0.226415588328405	-0.431256611058078	-0.204841022729673	0.36022104765507	0.629948882251682	0.200694690318995
rs72823015	chr10	114026852	G/T	basal_eQTL	SNP_SCREEN	IFNg2LPS1_REP2_TBL1XR1	0.280164290192509	0.43900868941802	0.731780858053493	0.292772168635473	0.552587220801366	0.493410358205279	0.306791737569882
rs10510025	chr10	116891485	C/T	basal_eQTL	SNP_SCREEN	IFNg2LPS1_REP2_TBL1XR1	0.221395310686192	1.12567166751819	1.22263908450828	0.096967416990092	0.654831582033079	0.436015526061469	0.360498045679197
rs2275111	chr10	119157933	G/A	basal_eQTL	SNP_SCREEN	IFNg2LPS1_REP2_TBL1XR1	0.181760816715063	-0.0365243951241802	-0.0199134505717242	0.016610944552456	0.740499734527348	0.393761689236903	0.404766540514769
rs10787945	chr10	119270615	C/T	basal_eQTL	SNP_SCREEN	IFNg2LPS1_REP2_TBL1XR1	0.119941362693561	-1.10611740485797	-0.743203549375041	0.362913855482933	0.921031021306707	0.319885452954423	0.495005509354065
rs10887130	chr10	122329614	G/A	basal_eQTL	SNP_SCREEN	IFNg2LPS1_REP2_TBL1XR1	0.364338310985249	-1.81243855537944	-1.82061407893126	-0.00817552355182483	0.438495159324418	0.566748483754831	0.246609633085505
rs12263012	chr10	123009067	G/A	basal_eQTL	SNP_SCREEN	IFNg2LPS1_REP2_TBL1XR1	0.567645134244393	-1.70266577366093	-1.70485470307293	-0.00218892941200721	0.24592308049083	0.730814401374067	0.136192903060518
rs872303	chr10	123835648	G/A	basal_eQTL	SNP_SCREEN	IFNg2LPS1_REP2_TBL1XR1	0.160205935698441	0.103383116007178	0.300506287497088	0.19712317148991	0.795321397157378	0.368373731564398	0.43371134656253
rs1351977	chr10	124807752	G/A	basal_eQTL	SNP_SCREEN	IFNg2LPS1_REP2_TBL1XR1	0.00000440228767328938	-0.27420941225362	0.690257681105443	0.964467093359063	5.35632158131014	0.00108198448147957	2.96577896811681
rs1762433	chr10	129471576	C/T	basal_eQTL	SNP_SCREEN	IFNg2LPS1_REP2_TBL1XR1	0.301486982803334	0.691963570250116	0.735677429534375	0.0437138592842584	0.520731434498044	0.511026211464348	0.291556823539683
rs76502537	chr10	132325564	A/G	basal_eQTL	SNP_SCREEN	IFNg2LPS1_REP2_TBL1XR1	0.00314648746084603	-1.1544940070363	-0.322189646038647	0.832304360997655	2.50217399463197	0.0480872666391794	1.31796990825077
rs11245998	chr11	207462	A/G	basal_eQTL	SNP_SCREEN	IFNg2LPS1_REP2_TBL1XR1	0.580562273455364	-2.28747034764079	-2.40605335161025	-0.118583003969454	0.236151189245816	0.739322826069813	0.131165885060254
rs7944394	chr11	323649	C/T	basal_eQTL	SNP_SCREEN	IFNg2LPS1_REP2_TBL1XR1	0.467834571351332	-0.273916847928381	-0.143619913469278	0.130296934459103	0.329907688485919	0.652902253519966	0.185151832407029
rs12796576	chr11	668974	T/C	GWAS_eQTL	SNP_SCREEN	IFNg2LPS1_REP2_TBL1XR1	0.0550098028450249	-1.26530835335857	-1.25878992935069	0.00651842400788705	1.25955991155762	0.219070435193332	0.659416229005975
rs12224894	chr11	772490	G/A	basal_eQTL	SNP_SCREEN	IFNg2LPS1_REP2_TBL1XR1	0.989184704707492	-1.3175846382462	-1.34535515500894	-0.0277705167627458	0.00472260754779175	0.995938355399623	0.00176754183564144
rs1130276	chr11	831809	T/G	basal_eQTL	SNP_SCREEN	IFNg2LPS1_REP2_TBL1XR1	0.430972464618023	-1.8698248780787	-1.8841569647473	-0.014332086668601	0.3655504765828	0.625122027367257	0.204035197632945
rs907612	chr11	1852991	C/T	GWAS_eQTL	SNP_SCREEN	IFNg2LPS1_REP2_TBL1XR1	0.00757937104896673	0.114659597381618	0.597903199232826	0.483243601851208	2.12036683147825	0.078825599275097	1.10333271882454
rs367035	chr11	2902596	A/G	basal_eQTL	SNP_SCREEN	IFNg2LPS1_REP2_TBL1XR1	0.263179104003351	-1.29485789393922	-1.60437859877695	-0.309520704837725	0.579748595971075	0.48084930644564	0.317991006023305
rs113721442	chr11	3067074	T/A	basal_eQTL	SNP_SCREEN	IFNg2LPS1_REP2_TBL1XR1	0.0366223428461938	-0.963377540872712	-0.585493478743213	0.377884062129499	1.43625387596476	0.175343338475716	0.756110728888225
rs4622250	chr11	3897371	C/T	basal_eQTL	SNP_SCREEN	IFNg2LPS1_REP2_TBL1XR1	0.00588451070324307	-0.0125440939131891	0.564330049432164	0.576874143345354	2.23028964288273	0.0671171470036451	1.17316651265176
rs2682111	chr11	6343927	C/T	basal_eQTL	SNP_SCREEN	IFNg2LPS1_REP2_TBL1XR1	0.548927717829181	0.314609579303696	0.319035937257192	0.00442635795349666	0.260484839183151	0.717628907705761	0.144100075253496
rs11041468	chr11	7594187	A/G	basal_eQTL	SNP_SCREEN	IFNg2LPS1_REP2_TBL1XR1	0.494982060597855	1.96240455078485	1.94299716244508	-0.0194073883397741	0.305410540711969	0.676699825736993	0.169603935355561
rs10840106	chr11	8680289	C/T	basal_eQTL	SNP_SCREEN	IFNg2LPS1_REP2_TBL1XR1	0.677543473726953	0.348320749098233	0.503661215906431	0.155340466808198	0.169062833598956	0.801457841649209	0.0961193175027944
rs2568092	chr11	8965891	C/T	basal_eQTL	SNP_SCREEN	IFNg2LPS1_REP2_TBL1XR1	0.0563956863926837	0.49002679444172	0.946986513970718	0.456959719528998	1.24875411317088	0.219419110050315	0.658725550745003
rs55689167	chr11	13258432	G/A	basal_eQTL	SNP_SCREEN	IFNg2LPS1_REP2_TBL1XR1	0.346341619024696	1.51139245362415	1.25016784282821	-0.261224610795942	0.460495317209664	0.551171912913664	0.258712921683527
rs10766079	chr11	13375405	A/G	basal_eQTL	SNP_SCREEN	IFNg2LPS1_REP2_TBL1XR1	0.382183117782396	0.366060724113557	0.526086630028345	0.160025905914788	0.417728500996026	0.583429300576025	0.23401176383454
rs1557764	chr11	17382143	C/G	GWAS_eQTL	SNP_SCREEN	IFNg2LPS1_REP2_TBL1XR1	0.391185786720217	0.922521392561944	0.99060776632535	0.0680863737634061	0.407616933181773	0.591457935902337	0.228076136674423
rs1824017	chr11	18141398	C/T	resp_eQTL	SNP_SCREEN	IFNg2LPS1_REP2_TBL1XR1	0.580974010507715	-0.258942095005869	-0.0883451225405036	0.170596972465365	0.235843295054667	0.73942146791891	0.131107944534654
rs12282271	chr11	18698382	A/G	basal_eQTL	SNP_SCREEN	IFNg2LPS1_REP2_TBL1XR1	0.29143220034281	0.650154053607839	0.834695356862793	0.184541303254954	0.535462464719084	0.505523934937889	0.296258277134572
rs4132916	chr11	18826654	T/A	basal_eQTL	SNP_SCREEN	IFNg2LPS1_REP2_TBL1XR1	0.0542143952881786	1.20111262238574	0.985527407212145	-0.215585215173591	1.26588538201985	0.218040440686275	0.661462948881435
rs10833823	chr11	22810510	T/C	basal_eQTL	SNP_SCREEN	IFNg2LPS1_REP2_TBL1XR1	0.000000000413050635528395	1.55030023894272	5.19932609361848	3.64902585467576	9.38399670528645	0.00000091366800578881	6.03921158265379
rs831628	chr11	33723299	G/C	basal_eQTL	SNP_SCREEN	IFNg2LPS1_REP2_TBL1XR1	0.540680269210206	0.188754890291119	0.237892977421838	0.0491380871307185	0.267059478638692	0.712744192784849	0.147066312498712
rs6485462	chr11	43794650	C/T	basal_eQTL	SNP_SCREEN	IFNg2LPS1_REP2_TBL1XR1	0.737371501519445	-0.427600729164896	-0.341676404673015	0.0859243244918801	0.13231365134072	0.842474750846927	0.0744431061624646
rs2434467	chr11	43878051	T/C	basal_eQTL	SNP_SCREEN	IFNg2LPS1_REP2_TBL1XR1	0.674322012591032	-0.0484369484455741	-0.14261776226511	-0.0941808138195361	0.171132662967912	0.800644279039916	0.0965603952314941
rs2074038	chr11	44066439	G/T	basal_eQTL	SNP_SCREEN	IFNg2LPS1_REP2_TBL1XR1	0.00176760796422582	-0.177546921590977	0.556923000037617	0.734469921628595	2.75261405032567	0.0362032297858103	1.44125268317996
rs74948330	chr11	47244194	C/A	basal_eQTL	SNP_SCREEN	IFNg2LPS1_REP2_TBL1XR1	0.381025704999194	-0.908201990550714	-0.64846280601849	0.259739184532224	0.419045724684649	0.582064129460095	0.235029163913116
rs2930196	chr11	48027250	G/A	basal_eQTL	SNP_SCREEN	IFNg2LPS1_REP2_TBL1XR1	0.470489380628165	-1.31315609022334	-1.10786202606402	0.20529406415932	0.32745017454626	0.654542459087737	0.184062176234051
rs10750859	chr11	57352078	G/A	basal_eQTL	SNP_SCREEN	IFNg2LPS1_REP2_TBL1XR1	0.708581033555346	1.56788554718918	1.55036981860856	-0.0175157285806198	0.149610476519484	0.822772307729357	0.0847203338984615
rs1783818	chr11	57670079	C/T	basal_eQTL	SNP_SCREEN	IFNg2LPS1_REP2_TBL1XR1	0.163530912226919	1.70225408941812	1.78116260616925	0.0789085167511308	0.786400140614519	0.372917915305097	0.428386752248103
rs10792270	chr11	60366491	T/G	basal_eQTL	SNP_SCREEN	IFNg2LPS1_REP2_TBL1XR1	0.642863189751511	0.295136664260742	0.180387329901926	-0.114749334358816	0.191881441162571	0.780468373068245	0.10764469116689
rs61896141	chr11	61788567	A/C	GWAS_eQTL	SNP_SCREEN	IFNg2LPS1_REP2_TBL1XR1	0.317667226328121	-0.593008432273921	-0.788040772785112	-0.19503234051119	0.498027588947021	0.527663349618489	0.277643069952533
rs4963462	chr11	62119200	T/A	basal_eQTL	SNP_SCREEN	IFNg2LPS1_REP2_TBL1XR1	0.0507264404123214	0.756240073332757	0.519851352431623	-0.236388720901133	1.29476561202766	0.208550909449365	0.68078791194148
rs2463823	chr11	62334483	A/G	basal_eQTL	SNP_SCREEN	IFNg2LPS1_REP2_TBL1XR1	0.726450373522918	0.774979137952595	0.726601834330913	-0.048377303621682	0.138794048594179	0.835519925144726	0.0780431887661332
rs7933509	chr11	65176711	A/G	basal_eQTL	SNP_SCREEN	IFNg2LPS1_REP2_TBL1XR1	0.482067809306904	-0.502232744124189	-0.670558111251276	-0.168325367127087	0.31689186811696	0.664796754480593	0.177311109432444
rs610293	chr11	66542909	C/T	basal_eQTL	SNP_SCREEN	IFNg2LPS1_REP2_TBL1XR1	0.771268324604006	-1.82102755488437	-1.92239566732253	-0.101368112438167	0.112794504411069	0.863820523556487	0.0635764817408875
rs10896154	chr11	67102529	A/G	basal_eQTL	SNP_SCREEN	IFNg2LPS1_REP2_TBL1XR1	0.00889524383453297	-0.518305822258348	-0.909635157876372	-0.391329335618023	2.05084214262888	0.0844475509098151	1.07341294102223
rs648336	chr11	68848981	C/T	basal_eQTL	SNP_SCREEN	IFNg2LPS1_REP2_TBL1XR1	0.640749402697251	0.662327249139132	0.330018195802218	-0.332309053336914	0.19331178999024	0.780042751109697	0.107881594665614
rs7126711	chr11	69091909	A/G	basal_eQTL	SNP_SCREEN	IFNg2LPS1_REP2_TBL1XR1	0.582398480552447	0.381048272437481	0.262077848429297	-0.118970424008184	0.234779766745412	0.740382436196559	0.130543892395351
rs4945208	chr11	71750345	A/G	basal_eQTL	SNP_SCREEN	IFNg2LPS1_REP2_TBL1XR1	0.585857760157162	-0.622988469554639	-0.739768323774787	-0.116779854220149	0.232207813124003	0.741843350562044	0.129687791714088
rs659366	chr11	73983709	C/T	basal_eQTL	SNP_SCREEN	IFNg2LPS1_REP2_TBL1XR1	0.133899740896297	-0.808854222981426	-0.567684834754563	0.241169388226864	0.87322026337199	0.333543048268703	0.476848106517931
rs12049823	chr11	74398121	A/G	basal_eQTL	SNP_SCREEN	IFNg2LPS1_REP2_TBL1XR1	0.000188552047697406	-1.72014012207095	-1.53253451095106	0.187605611119885	3.72456874674362	0.0108934273544627	1.96283545844912
rs2304683	chr11	74852032	G/A	basal_eQTL	SNP_SCREEN	IFNg2LPS1_REP2_TBL1XR1	0.688096722723462	-0.0916768354386117	-0.250105261366092	-0.158428425927481	0.162350510612415	0.80789275512967	0.0926462864366133
rs7938412	chr11	75517486	A/C	caQTL_eQTL	SNP_SCREEN	IFNg2LPS1_REP2_TBL1XR1	0.686427045834515	0.260267381783031	0.365860537199234	0.105593155416203	0.1634056132344	0.806788855146624	0.093240109692977
rs629753	chr11	75582894	G/C	basal_eQTL	SNP_SCREEN	IFNg2LPS1_REP2_TBL1XR1	0.838406130243518	-0.986214903166011	-0.968383524253214	0.0178313789127977	0.0765455548818189	0.90026910684401	0.0456276526183117
rs72947625	chr11	77688557	G/T	basal_eQTL	SNP_SCREEN	IFNg2LPS1_REP2_TBL1XR1	0.453955245066329	1.33285797898952	1.1263149857921	-0.206542993197418	0.342986961633704	0.643411270754201	0.191511335750673
rs2154973	chr11	77777763	C/T	basal_eQTL	SNP_SCREEN	IFNg2LPS1_REP2_TBL1XR1	0.259997112060386	-0.39072892513113	0.101420662639087	0.492149587770217	0.585031475964583	0.478862291321876	0.319789360734828
rs71463149	chr11	83100039	T/C	resp_eQTL	SNP_SCREEN	IFNg2LPS1_REP2_TBL1XR1	0.456605486455557	0.0800786881459427	0.0904737155402314	0.0103950273942886	0.340458874442239	0.64352301562358	0.191435915924209
rs7113293	chr11	83547144	T/C	basal_eQTL	SNP_SCREEN	IFNg2LPS1_REP2_TBL1XR1	0.883767464492235	0.686476981879556	0.623314657817956	-0.0631623240615995	0.0536619908384231	0.92913195411446	0.031922603687464
rs526904	chr11	86100322	T/C	GWAS_caQTL	SNP_SCREEN	IFNg2LPS1_REP2_TBL1XR1	0.421718780934857	1.09285561554843	0.976954369349158	-0.115901246199273	0.374977057570032	0.616958957293587	0.209743726102559
rs61904503	chr11	87266960	G/A	basal_eQTL	SNP_SCREEN	IFNg2LPS1_REP2_TBL1XR1	0.0455283527267751	0.471608220123255	0.0959032125741745	-0.37570500754908	1.34171806272967	0.197468071042405	0.704503116194944
rs2386849	chr11	88370721	G/A	caQTL_eQTL	SNP_SCREEN	IFNg2LPS1_REP2_TBL1XR1	0.380244765244403	-1.26470776783767	-1.41508866796651	-0.15038090012884	0.419936756081325	0.582015665844024	0.235065325490921
rs652961	chr11	93743600	G/A	basal_eQTL	SNP_SCREEN	IFNg2LPS1_REP2_TBL1XR1	0.279685394190561	-0.939385525284798	-1.18023059760693	-0.240845072322129	0.553330212885065	0.493352545414291	0.306842626747102
rs4753542	chr11	94133873	G/C	basal_eQTL	SNP_SCREEN	IFNg2LPS1_REP2_TBL1XR1	0.000569396544901266	-0.479095850849226	-0.609495572006424	-0.130399721157198	3.24458517248037	0.0193770024203323	1.71271340649056
rs11021568	chr11	96388691	C/T	basal_eQTL	SNP_SCREEN	IFNg2LPS1_REP2_TBL1XR1	0.0273842223183359	0.735893692701572	0.914832883877083	0.178939191175511	1.56249958804362	0.153740862355733	0.813210687236531
rs112020878	chr11	108505102	G/A	basal_eQTL	SNP_SCREEN	IFNg2LPS1_REP2_TBL1XR1	0.312229092819567	-0.601039159749283	-0.537023602008781	0.0640155577405019	0.505526632784367	0.522750343568311	0.281705673077918
rs7126342	chr11	110474303	A/G	resp_eQTL	SNP_SCREEN	IFNg2LPS1_REP2_TBL1XR1	0.0478432575363881	-0.586391719175979	-0.830092299365645	-0.243700580189665	1.3201792579094	0.202842206875976	0.69284167307563
rs1534126	chr11	112419914	G/A	basal_eQTL	SNP_SCREEN	IFNg2LPS1_REP2_TBL1XR1	0.0967502735311092	-0.799795020695754	-0.796737080344176	0.00305794035157791	1.01434779847563	0.284589900333529	0.545780516434612
rs3897583	chr11	113289477	C/T	basal_eQTL	SNP_SCREEN	IFNg2LPS1_REP2_TBL1XR1	0.0184395643754838	-0.00646256905591631	0.445534499539494	0.45199706859541	1.73424934312828	0.124354623166372	0.905338064207302
rs56227539	chr11	117093753	T/C	basal_eQTL	SNP_SCREEN	IFNg2LPS1_REP2_TBL1XR1	0.933913551201462	0.991707984204592	0.989105249526185	-0.00260273467840644	0.0296933228853044	0.963295395174667	0.0162405157597317
rs4938359	chr11	117222844	A/G	basal_eQTL	SNP_SCREEN	IFNg2LPS1_REP2_TBL1XR1	0.0188169127784616	-0.69900071360708	-0.960440410573562	-0.261439696966482	1.72545162815954	0.126513711446678	0.89786240347685
rs4938371	chr11	117323025	C/T	basal_eQTL	SNP_SCREEN	IFNg2LPS1_REP2_TBL1XR1	0.14026926019349	-0.375962460360777	-0.644702167284413	-0.268739706923636	0.853037493555147	0.341713219766519	0.466338219443572
rs623052	chr11	117560330	G/A	basal_eQTL	SNP_SCREEN	IFNg2LPS1_REP2_TBL1XR1	0.246912494638937	-0.136763441150591	0.08215586399417	0.218919305144761	0.607456932686759	0.463642137641195	0.333817100505181
rs555577	chr11	117855982	G/A	basal_eQTL	SNP_SCREEN	IFNg2LPS1_REP2_TBL1XR1	0.662620126466925	0.183989143404295	0.334593805350602	0.150604661946307	0.178735376964808	0.791768701182537	0.101401670015459
rs61900882	chr11	118259484	T/C	basal_eQTL	SNP_SCREEN	IFNg2LPS1_REP2_TBL1XR1	0.753172409601749	-0.283696429877916	-0.141401870778459	0.142294559099458	0.12310559754701	0.852035821296334	0.0695421462376374
rs11216938	chr11	118643907	C/T	GWAS_caQTL	SNP_SCREEN	IFNg2LPS1_REP2_TBL1XR1	0.654903704947468	-1.23321540636507	-1.35312779605612	-0.119912389691041	0.183822552656112	0.787308149643369	0.103855253032988
rs611733	chr11	118702051	C/T	basal_eQTL	SNP_SCREEN	IFNg2LPS1_REP2_TBL1XR1	0.0498133032978282	-1.45324929077712	-1.00206123567948	0.451188055097633	1.30265465769643	0.206729881603745	0.684596744090339
rs584115	chr11	119068169	A/G	basal_eQTL	SNP_SCREEN	IFNg2LPS1_REP2_TBL1XR1	0.344611259536928	-0.315763027755977	-0.0983245719929809	0.217438455762996	0.462670536885464	0.549589117588813	0.259961875326089
rs4936964	chr11	124953470	A/C	basal_eQTL	SNP_SCREEN	IFNg2LPS1_REP2_TBL1XR1	0.00183912963731639	0.711557819160353	0.792549686952216	0.0809918677918627	2.73538765695723	0.0369832250703986	1.43199521948279
rs14065	chr11	125102312	A/G	basal_eQTL	SNP_SCREEN	IFNg2LPS1_REP2_TBL1XR1	0.763642769260122	-0.307750972352152	-0.4181615106313	-0.110410538279148	0.117109756111912	0.86007016578584	0.0654661169301825
rs670712	chr11	126190771	G/A	basal_eQTL	SNP_SCREEN	IFNg2LPS1_REP2_TBL1XR1	0.0467070887657979	0.892278862245144	1.33089166477317	0.438612802528029	1.33061720127037	0.200629225876817	0.697605802559317
rs144396210	chr11	128143868	C/T	basal_eQTL	SNP_SCREEN	IFNg2LPS1_REP2_TBL1XR1	0.000359727313295566	-0.948685771933432	-0.047794877540855	0.900890894392577	3.44402658591458	0.0169301450427616	1.77133932121764
rs1319245	chr11	129138301	A/G	resp_eQTL	SNP_SCREEN	IFNg2LPS1_REP2_TBL1XR1	0.000000148226430656613	-0.535740055131895	0.283376316837348	0.819116371969244	6.82907434922537	0.0000819692161531071	4.08634921792067
rs11221986	chr11	130155050	T/C	basal_eQTL	SNP_SCREEN	IFNg2LPS1_REP2_TBL1XR1	0.424455605267666	0.81978729273999	0.694359358350945	-0.125427934389045	0.372167726846488	0.619324405575248	0.208081805509862
rs2236713	chr11	130869585	T/G	basal_eQTL	SNP_SCREEN	IFNg2LPS1_REP2_TBL1XR1	0.226491949103813	-0.0531953985493051	-0.197983016192984	-0.144787617643679	0.644947230834065	0.440881645812145	0.355677980757312
rs10774154	chr12	387529	G/A	basal_eQTL	SNP_SCREEN	IFNg2LPS1_REP2_TBL1XR1	0.769166919320513	-0.26308676147854	-0.273560839119312	-0.010474077640772	0.113979402365826	0.863215233656506	0.0638809040126083
rs2535404	chr12	610497	C/T	resp_eQTL	SNP_SCREEN	IFNg2LPS1_REP2_TBL1XR1	0.0523078629667095	-0.995318802994434	-1.2226486076452	-0.227329804650767	1.28143302267423	0.212693001621988	0.67224679973975
rs11614523	chr12	966370	T/C	basal_eQTL	SNP_SCREEN	IFNg2LPS1_REP2_TBL1XR1	0.412308731779736	0.609569319291551	0.473623490742907	-0.135945828548645	0.384777467712342	0.61005144795771	0.214633537740129
rs12582464	chr12	2877437	T/C	basal_eQTL	SNP_SCREEN	IFNg2LPS1_REP2_TBL1XR1	0.384513995508265	-2.07973005635309	-1.91299562152745	0.166734434825641	0.415087848160617	0.585529950818997	0.23245088514715
rs7958386	chr12	3333728	C/A	basal_eQTL	SNP_SCREEN	IFNg2LPS1_REP2_TBL1XR1	0.0128549722535285	-1.4716604950789	-1.68685519785338	-0.215194702774481	1.89092885641143	0.102121516689662	0.990882743759487
rs10774398	chr12	6134450	T/C	basal_eQTL	SNP_SCREEN	IFNg2LPS1_REP2_TBL1XR1	0.991482322597471	1.17660201692705	1.195446571381	0.0188445544539568	0.00371502454169573	0.996654233755241	0.00145548403252866
rs10849448	chr12	6384185	A/G	GWAS_eQTL	SNP_SCREEN	IFNg2LPS1_REP2_TBL1XR1	0.009417325156927	-1.98227855636221	-1.4675973652733	0.514681191088912	2.02607243420796	0.0864361960461515	1.06330435415017
rs1045452	chr12	6462882	A/G	basal_eQTL	SNP_SCREEN	IFNg2LPS1_REP2_TBL1XR1	0.801625692121532	-0.104459373158571	-0.200114102526282	-0.0956547293677107	0.0960283721058193	0.878689807221422	0.0561644113740504
rs2240866	chr12	6468974	A/T	basal_eQTL	SNP_SCREEN	IFNg2LPS1_REP2_TBL1XR1	0.062176893761034	0.784599007458223	1.1439592777337	0.359360270275476	1.20637097827448	0.229608161935571	0.63901267803113
rs4764604	chr12	6514216	A/G	basal_eQTL	SNP_SCREEN	IFNg2LPS1_REP2_TBL1XR1	0.992148563620723	-0.394667447591196	-0.399289534146594	-0.00462208655539775	0.00342329202945631	0.996654233755241	0.00145548403252866
rs10849480	chr12	6519947	G/C	basal_eQTL	SNP_SCREEN	IFNg2LPS1_REP2_TBL1XR1	0.136840020776717	-0.552634232050483	-0.84055956096742	-0.287925328916937	0.863786868547097	0.337071409752894	0.47227808258174
rs5443	chr12	6845711	C/T	basal_eQTL	SNP_SCREEN	IFNg2LPS1_REP2_TBL1XR1	0.450539108648926	-1.91426834008291	-1.65021611902317	0.264052221059742	0.346267504500163	0.641307920419192	0.192933396332398
rs6487849	chr12	7111103	A/G	basal_eQTL	SNP_SCREEN	IFNg2LPS1_REP2_TBL1XR1	0.0302089348061206	-1.07288966906096	-1.4539471769962	-0.381057507935237	1.51986458806601	0.161017262147322	0.793127562145439
rs7132821	chr12	7697835	A/G	basal_eQTL	SNP_SCREEN	IFNg2LPS1_REP2_TBL1XR1	0.0520808200688088	1.42201518578112	1.34639038180314	-0.0756248039779803	1.28332218594996	0.212355559748181	0.672936364123044
rs2110070	chr12	8062260	C/A	resp_eQTL	SNP_SCREEN	IFNg2LPS1_REP2_TBL1XR1	0.391748580376931	0.444974636180936	0.192056138637375	-0.252918497543561	0.406992568657924	0.591904275815417	0.227748522747636
rs4628756	chr12	8455906	T/A	basal_eQTL	SNP_SCREEN	IFNg2LPS1_REP2_TBL1XR1	0.0164131781372229	0.483399057504802	0.897083247004199	0.413684189499397	1.78480731694696	0.116251671941176	0.934600792333878
rs61919240	chr12	8679358	T/A	basal_eQTL	SNP_SCREEN	IFNg2LPS1_REP2_TBL1XR1	0.669883512049404	0.0274783609880618	0.0715189418453369	0.0440405808572751	0.174000711437268	0.798374099489915	0.0977935606874502
rs10844351	chr12	9658553	A/G	basal_eQTL	SNP_SCREEN	IFNg2LPS1_REP2_TBL1XR1	0.276591581075882	0.998492316798032	1.26754072945403	0.269048412656	0.558161043127405	0.491355512179353	0.308604167533706
rs7978187	chr12	9664279	T/G	basal_eQTL	SNP_SCREEN	IFNg2LPS1_REP2_TBL1XR1	0.397303406218558	-0.633732709347158	-0.828791519989126	-0.195058810641968	0.400877711572921	0.59784703030983	0.223409923688437
rs2401391	chr12	9725987	T/C	basal_eQTL	SNP_SCREEN	IFNg2LPS1_REP2_TBL1XR1	0.0582694527548764	0.148443174715605	-0.263134949403995	-0.4115781241196	1.23455906062366	0.22185851082762	0.653923906435482
rs253152	chr12	9860071	A/C	basal_eQTL	SNP_SCREEN	IFNg2LPS1_REP2_TBL1XR1	0.825912783952707	0.941422867282213	1.02418845498702	0.0827655877048118	0.0830658115754091	0.895548567697739	0.0479108563686472
rs1535652	chr12	9961877	T/A	basal_eQTL	SNP_SCREEN	IFNg2LPS1_REP2_TBL1XR1	0.184293300475709	-0.523983166155888	-0.952090125030786	-0.428106958874898	0.734490452189039	0.396167911226695	0.402120704318811
rs1600130	chr12	10301897	A/G	resp_eQTL	SNP_SCREEN	IFNg2LPS1_REP2_TBL1XR1	0.253649244219242	0.292617768104545	0.546704002566399	0.254086234461854	0.595766427381278	0.472680815680676	0.325432023703209
rs16907939	chr12	12351094	A/G	basal_eQTL	SNP_SCREEN	IFNg2LPS1_REP2_TBL1XR1	0.384328962926694	0.147501914019803	0.286853976413468	0.139352062393666	0.415296885987701	0.585529950818997	0.23245088514715
rs10846024	chr12	14568634	T/C	basal_eQTL	SNP_SCREEN	IFNg2LPS1_REP2_TBL1XR1	0.00441332496549727	-0.0816722490357713	-0.536800299262077	-0.455128050226306	2.35523409305446	0.059207328947653	1.22762453103861
rs4539382	chr12	21456389	C/A	basal_eQTL	SNP_SCREEN	IFNg2LPS1_REP2_TBL1XR1	0.363095589649595	0.823977172574181	1.07403074179791	0.250053569223731	0.439979026224747	0.566009474492532	0.247176299049561
rs1061627	chr12	21501473	G/A	basal_eQTL	SNP_SCREEN	IFNg2LPS1_REP2_TBL1XR1	0.287849576972077	-0.787834973395257	-0.470885448919378	0.316949524475879	0.540834404453863	0.502000768685881	0.299295617843465
rs9300165	chr12	24979837	A/G	resp_eQTL	SNP_SCREEN	IFNg2LPS1_REP2_TBL1XR1	0.00271057005570675	0.7492115360475	0.784138452992466	0.0349269169449661	2.56693936373344	0.0450474940515947	1.34632936339379
rs117987067	chr12	25365916	T/C	basal_eQTL	SNP_SCREEN	IFNg2LPS1_REP2_TBL1XR1	0.00000533949328530483	1.2780396522719	0.765914693225907	-0.512124959045996	5.27249995530059	0.00118109591470943	2.92771483266793
rs77427186	chr12	27099964	C/A	basal_eQTL	SNP_SCREEN	IFNg2LPS1_REP2_TBL1XR1	0.0769620059355686	-0.950816180799769	-0.612099392630179	0.33871678816959	1.11372362138351	0.254469293168128	0.594364616518668
rs7955683	chr12	31093950	C/T	basal_eQTL	SNP_SCREEN	IFNg2LPS1_REP2_TBL1XR1	0.490355911513031	0.408503969231334	0.65202716360113	0.243523194369796	0.30948858467105	0.672036726311539	0.172606992424441
rs4882348	chr12	38275701	C/T	basal_eQTL	SNP_SCREEN	IFNg2LPS1_REP2_TBL1XR1	0.000528428058603667	0.44309100804097	1.03710584901279	0.594014840971823	3.27701413016951	0.0188529494456663	1.72462069703511
rs2114567	chr12	40431685	G/A	basal_eQTL	SNP_SCREEN	IFNg2LPS1_REP2_TBL1XR1	0.0304638154749858	-0.361110735924177	-0.137773391041176	0.223337344883001	1.51621570389036	0.161597025972826	0.791566636231456
rs7315650	chr12	42072127	G/A	basal_eQTL	SNP_SCREEN	IFNg2LPS1_REP2_TBL1XR1	0.114674410249593	0.771007745874643	0.627759789262387	-0.143247956612256	0.940533484690693	0.309341213990364	0.509562214441749
rs1796388	chr12	42392185	G/C	basal_eQTL	SNP_SCREEN	IFNg2LPS1_REP2_TBL1XR1	0.554481046434766	-1.12489705722918	-1.30826005872023	-0.183363001491057	0.256113294545438	0.722136608124016	0.141380638244111
rs11832772	chr12	42465786	C/T	basal_eQTL	SNP_SCREEN	IFNg2LPS1_REP2_TBL1XR1	0.764686514093482	-0.229961220357514	-0.279925121526678	-0.0499639011691632	0.11651656890147	0.860369567230306	0.0653149597649267
rs11183175	chr12	45704906	A/G	basal_eQTL	SNP_SCREEN	IFNg2LPS1_REP2_TBL1XR1	0.9519284338013	0.800919018564965	0.848682899041397	0.0477638804764319	0.0213957007473408	0.973482799565503	0.0116717176105978
rs10880933	chr12	46193130	C/T	basal_eQTL	SNP_SCREEN	IFNg2LPS1_REP2_TBL1XR1	0.0241242182327708	1.05458802458711	0.763802671029614	-0.290785353557499	1.61754675146375	0.143778232466765	0.84230685967739
rs855230	chr12	47327594	G/A	resp_eQTL	SNP_SCREEN	IFNg2LPS1_REP2_TBL1XR1	0.447291386846173	-1.09562253287442	-0.960150112477044	0.135472420397379	0.349409464629029	0.638494252528668	0.194843007729178
rs4411326	chr12	47937637	C/G	basal_eQTL	SNP_SCREEN	IFNg2LPS1_REP2_TBL1XR1	0.0335242938583801	-0.792187125784279	-0.950207254633532	-0.158020128849253	1.47464036117625	0.170081967923708	0.769341727812177
rs11168374	chr12	48054683	G/A	basal_eQTL	SNP_SCREEN	IFNg2LPS1_REP2_TBL1XR1	0.3234049515846	-1.07039389967634	-1.2729462456943	-0.202552346017959	0.490253334988042	0.532654055247636	0.273554762222039
rs3989427	chr12	48277208	A/T	basal_eQTL	SNP_SCREEN	IFNg2LPS1_REP2_TBL1XR1	0.899324767966461	1.56852156658373	1.50642572073729	-0.0620958458464489	0.0460834456802364	0.942352622805217	0.0257865563552321
rs2453064	chr12	48951589	T/A	basal_eQTL	SNP_SCREEN	IFNg2LPS1_REP2_TBL1XR1	0.0138762906192244	1.0391648061912	0.490721646345063	-0.548443159846141	1.85772661305282	0.106577621005987	0.972333978179394
rs10467103	chr12	49226789	A/G	basal_eQTL	SNP_SCREEN	IFNg2LPS1_REP2_TBL1XR1	0.0115641885495603	-1.66412678963489	-1.23346884027172	0.43065794936317	1.9368848359424	0.0973504958936597	1.01166183188579
rs147554036	chr12	49234563	G/A	resp_eQTL	SNP_SCREEN	IFNg2LPS1_REP2_TBL1XR1	0.563883825526002	-1.29692918288614	-1.44572095937181	-0.148791776485671	0.248810362559278	0.728144204356986	0.137782602892128
rs3751275	chr12	51125004	C/G	basal_eQTL	SNP_SCREEN	IFNg2LPS1_REP2_TBL1XR1	0.761000624908748	-0.0138353417734217	-0.0457264588818255	-0.0318911171084038	0.1186149866009	0.858079928377755	0.0664722566307124
rs4335588	chr12	51318535	T/C	basal_eQTL	SNP_SCREEN	IFNg2LPS1_REP2_TBL1XR1	0.697617093333244	0.028304756493296	0.0640321538124782	0.0357273973191823	0.156382886662993	0.814908874981819	0.0888909523706571
rs3741664	chr12	53428886	G/A	basal_eQTL	SNP_SCREEN	IFNg2LPS1_REP2_TBL1XR1	0.193727640568921	-0.582543662436752	-0.445717333777906	0.136826328658846	0.712808410823699	0.403508042314928	0.394147804936488
rs773114	chr12	55985276	A/T	basal_eQTL	SNP_SCREEN	IFNg2LPS1_REP2_TBL1XR1	0.0886293568623093	-0.227140510034601	-0.509898688685764	-0.282758178651163	1.05242240213609	0.271911424936794	0.565572544222856
rs7302925	chr12	56467674	A/G	basal_eQTL	SNP_SCREEN	IFNg2LPS1_REP2_TBL1XR1	0.274785312613928	-1.0942005481522	-1.15805262129408	-0.0638520731418837	0.561006484207801	0.490626287685055	0.309249186071121
rs6581097	chr12	56533853	G/A	basal_eQTL	SNP_SCREEN	IFNg2LPS1_REP2_TBL1XR1	0.13825680846406	0.910050962221471	1.14834061559724	0.238289653375772	0.859313472641242	0.339051064659092	0.469734887550523
rs79948748	chr12	57479715	T/G	basal_eQTL	SNP_SCREEN	IFNg2LPS1_REP2_TBL1XR1	0.784384126712018	-0.690293038081301	-0.623856540000004	0.0664364980812974	0.105471203570205	0.87013926192928	0.0604112349131809
rs117432567	chr12	57709264	T/G	resp_eQTL	SNP_SCREEN	IFNg2LPS1_REP2_TBL1XR1	0.129059765677471	-0.0860065813753426	0.00968166175125966	0.0956882431266023	0.889209127738687	0.32775212070151	0.484454489550971
rs7965287	chr12	57794913	G/C	basal_eQTL	SNP_SCREEN	IFNg2LPS1_REP2_TBL1XR1	0.675392959712214	-1.53631910993399	-1.58906319758089	-0.0527440876469025	0.170443470757274	0.800909185118304	0.0964167256610546
rs4760171	chr12	57832121	T/C	basal_eQTL	SNP_SCREEN	IFNg2LPS1_REP2_TBL1XR1	0.185564121808436	-0.964021524556383	-0.761077671142362	0.202943853414021	0.731505989360984	0.396773393687868	0.401457457893749
rs3751326	chr12	57941547	C/G	basal_eQTL	SNP_SCREEN	IFNg2LPS1_REP2_TBL1XR1	0.0236546979315182	-0.929692063605889	-0.800783878904342	0.128908184701547	1.62608259348362	0.143219851062854	0.843996782240758
rs1245651	chr12	62207176	T/G	basal_eQTL	SNP_SCREEN	IFNg2LPS1_REP2_TBL1XR1	0.567326465791223	0.730381754228763	0.923931897461599	0.193550143232836	0.246166956116266	0.730814401374067	0.136192903060518
rs61931555	chr12	64433664	T/C	caQTL_eQTL	SNP_SCREEN	IFNg2LPS1_REP2_TBL1XR1	0.459849055067433	0.687541391578773	0.529057195656671	-0.158484195922102	0.337384701599321	0.645832450672483	0.18988013709228
rs2546513	chr12	68714668	A/G	basal_eQTL	SNP_SCREEN	IFNg2LPS1_REP2_TBL1XR1	0.22073760333328	0.697835523428261	0.817741545658593	0.119906022230332	0.656123677128085	0.435956766583228	0.360556577165606
rs4761234	chr12	69338325	T/C	basal_eQTL	SNP_SCREEN	IFNg2LPS1_REP2_TBL1XR1	0.529953166018389	0.812329007317982	0.680365255574515	-0.131963751743467	0.275762508962424	0.707137842393752	0.150495920918892
rs429295	chr12	70478078	C/T	caQTL_eQTL	SNP_SCREEN	IFNg2LPS1_REP2_TBL1XR1	0.577214498731859	0.249497623819276	0.284555976801712	0.035058352982436	0.23866276863856	0.736884312061267	0.132600689314837
rs2632208	chr12	76607071	T/C	basal_eQTL	SNP_SCREEN	IFNg2LPS1_REP2_TBL1XR1	0.275535035844709	-0.0555608206245356	-0.794210213449331	-0.738649392824796	0.55982317029099	0.491087678811956	0.30884096200178
rs78733170	chr12	77016189	A/G	resp_eQTL	SNP_SCREEN	IFNg2LPS1_REP2_TBL1XR1	0.00742252600015024	0.225054188490793	0.479510906310497	0.254456717819704	2.12944827245176	0.0781839405349159	1.10688244455301
rs4074726	chr12	85277674	C/T	resp_eQTL	SNP_SCREEN	IFNg2LPS1_REP2_TBL1XR1	0.247246094894371	0.779686872284096	0.934964175763778	0.155277303479682	0.606870559100729	0.463874776850169	0.333599241563158
rs10745501	chr12	89495350	A/C	caQTL_eQTL	SNP_SCREEN	IFNg2LPS1_REP2_TBL1XR1	0.285227004854063	0.455514842638816	0.166738316608819	-0.288776526029997	0.544809358540055	0.499542466141874	0.301427586462725
rs10745718	chr12	95143395	G/A	basal_eQTL	SNP_SCREEN	IFNg2LPS1_REP2_TBL1XR1	0.0946561265468448	0.0253070473291952	0.491470042712831	0.466162995383636	1.02385127140563	0.279918919681311	0.552967746637435
rs763875	chr12	96026163	G/A	basal_eQTL	SNP_SCREEN	IFNg2LPS1_REP2_TBL1XR1	0.0890628449545172	0.259697431309861	0.585048222014988	0.325350790705128	1.05030343621676	0.271980952891165	0.56546150899487
rs249585	chr12	96944918	G/A	basal_eQTL	SNP_SCREEN	IFNg2LPS1_REP2_TBL1XR1	0.47423481757445	0.405843663518196	0.617951310966809	0.212107647448613	0.32400656396947	0.657684900611087	0.18198212873001
rs825085	chr12	101616435	C/A	basal_eQTL	SNP_SCREEN	IFNg2LPS1_REP2_TBL1XR1	0.189533636095608	0.815693390792929	1.00995841998681	0.19426502919388	0.722313705619828	0.399335943860097	0.398661597600437
rs57964769	chr12	102162713	C/T	basal_eQTL	SNP_SCREEN	IFNg2LPS1_REP2_TBL1XR1	0.809748133110645	-0.451022031452647	-0.39920932931003	0.0518127021426179	0.0916500445906228	0.883711076680336	0.0536897014046247
rs4964567	chr12	103833822	G/C	basal_eQTL	SNP_SCREEN	IFNg2LPS1_REP2_TBL1XR1	0.957695958311308	-1.06528294350278	-1.06219949949256	0.00308344401021987	0.0187723453948684	0.975782339836303	0.0106470462166279
rs10861179	chr12	104252446	G/T	basal_eQTL	SNP_SCREEN	IFNg2LPS1_REP2_TBL1XR1	0.0344012984635266	0.492613834185898	0.948988430164331	0.456374595978433	1.46342516484411	0.171398599665026	0.765992730605566
rs10861313	chr12	105037031	T/C	basal_eQTL	SNP_SCREEN	IFNg2LPS1_REP2_TBL1XR1	0.660171327323315	1.26550410682672	1.32322239643039	0.0577182896036759	0.180343341950086	0.791317138061009	0.101649428377473
rs1426456	chr12	107324217	T/G	basal_eQTL	SNP_SCREEN	IFNg2LPS1_REP2_TBL1XR1	0.842852990140623	0.643743518398274	0.539690404769276	-0.104053113628997	0.0742481681253645	0.903530790267468	0.0440570430859927
rs2287549	chr12	108531127	C/T	basal_eQTL	SNP_SCREEN	IFNg2LPS1_REP2_TBL1XR1	0.279597217053832	1.09431281329628	1.16124529131317	0.0669324780168898	0.553467155616553	0.493352545414291	0.306842626747102
rs2072579	chr12	108561086	G/C	basal_eQTL	SNP_SCREEN	IFNg2LPS1_REP2_TBL1XR1	0.12808485670571	-1.2230445309249	-1.52018780120811	-0.297143270283206	0.892502213252244	0.326808642716953	0.485706466721479
rs11069042	chr12	109089003	T/C	basal_eQTL	SNP_SCREEN	IFNg2LPS1_REP2_TBL1XR1	0.271925513221293	-0.693594863060179	-0.971258535265018	-0.277663672204839	0.565550043124495	0.488229898738231	0.311375628320241
rs34267	chr12	109158218	G/A	basal_eQTL	SNP_SCREEN	IFNg2LPS1_REP2_TBL1XR1	0.985128644781649	0.832940619422058	0.837511442908651	0.00457082348659354	0.00650705267932898	0.994030190704495	0.00260042500183043
rs2339525	chr12	110737752	C/A	basal_eQTL	SNP_SCREEN	IFNg2LPS1_REP2_TBL1XR1	0.0494406212856655	-0.748704784340272	-0.352201373681371	0.396503410658901	1.30591608041032	0.205956034432942	0.686225478859131
rs11066127	chr12	112008551	T/C	resp_eQTL	SNP_SCREEN	IFNg2LPS1_REP2_TBL1XR1	0.537835517057225	1.55441993533668	1.3016489368741	-0.252770998462578	0.269350521650372	0.712390517203941	0.147281870165295
rs11066322	chr12	112484725	G/A	basal_eQTL	SNP_SCREEN	IFNg2LPS1_REP2_TBL1XR1	0.240952882312716	0.377950404516817	0.66995782772721	0.292007423210394	0.618067874239216	0.457306993002213	0.339792157466788
rs7979186	chr12	112887655	T/C	basal_eQTL	SNP_SCREEN	IFNg2LPS1_REP2_TBL1XR1	0.0081142225989582	1.33160950152586	0.652791269875755	-0.678818231650108	2.09075308238802	0.0819573533739522	1.08641207459548
rs11836634	chr12	116893039	A/G	basal_eQTL	SNP_SCREEN	IFNg2LPS1_REP2_TBL1XR1	0.300929024043559	1.40791558032196	1.24349354973511	-0.164422030586849	0.521535923346403	0.510863393080854	0.291695216426327
rs11610878	chr12	118064941	T/C	caQTL_eQTL	SNP_SCREEN	IFNg2LPS1_REP2_TBL1XR1	0.814693568243579	0.563311340832716	0.45753418351125	-0.105777157321466	0.0890057122978617	0.888085905543	0.051545022398432
rs10850958	chr12	118089729	C/T	basal_eQTL	SNP_SCREEN	IFNg2LPS1_REP2_TBL1XR1	0.130985146871692	1.10050458805453	0.824518476297288	-0.275986111757237	0.882777948599089	0.329025421152362	0.482770546306296
rs708862	chr12	118243353	T/A	basal_eQTL	SNP_SCREEN	IFNg2LPS1_REP2_TBL1XR1	0.510530727008292	0.24266742099677	0.175651276759131	-0.0670161442376389	0.291978114167556	0.689855814381393	0.161241670946836
rs10744752	chr12	120462751	T/G	basal_eQTL	SNP_SCREEN	IFNg2LPS1_REP2_TBL1XR1	0.699879207399213	-1.10186419974515	-1.227214143962	-0.125349944216848	0.154976908681073	0.816095311948898	0.0882591169370745
rs1169094	chr12	122027629	A/G	basal_eQTL	SNP_SCREEN	IFNg2LPS1_REP2_TBL1XR1	0.0885198823459783	0.258129228190702	-0.0507147293776792	-0.308843957568381	1.05295917197621	0.271911424936794	0.565572544222856
rs2454727	chr12	122702333	C/T	resp_eQTL	SNP_SCREEN	IFNg2LPS1_REP2_TBL1XR1	0.197725435999576	-1.26154601691584	-0.931148114811999	0.330397902103839	0.703937458133543	0.408374103110235	0.388941806332738
rs28675952	chr12	122715129	A/C	resp_eQTL	SNP_SCREEN	IFNg2LPS1_REP2_TBL1XR1	0.100168321115096	0.682621618818049	0.270574361313609	-0.41204725750444	0.999269605217279	0.288849439816526	0.539328470375736
rs9777754	chr12	123475927	A/G	basal_eQTL	SNP_SCREEN	IFNg2LPS1_REP2_TBL1XR1	0.577648009545315	0.279649586912686	0.323671518263281	0.0440219313505947	0.238336718807306	0.736884312061267	0.132600689314837
rs6488913	chr12	123961022	C/G	basal_eQTL	SNP_SCREEN	IFNg2LPS1_REP2_TBL1XR1	0.110127981072119	-0.193043423711305	-0.129348039441655	0.0636953842696501	0.958102322433256	0.304518226838696	0.516386707699204
rs470556	chr12	128978074	C/T	basal_eQTL	SNP_SCREEN	IFNg2LPS1_REP2_TBL1XR1	0.596848765207291	-1.85159119595546	-1.74024607240834	0.111345123547123	0.224135700288698	0.749704411492633	0.125109933623314
rs12164838	chr12	132191414	T/C	basal_eQTL	SNP_SCREEN	IFNg2LPS1_REP2_TBL1XR1	0.435471921590024	-1.93419381004143	-1.7348414440419	0.199352365999532	0.361039842244463	0.629173017999434	0.201229910310064
rs11147158	chr12	132906661	C/T	basal_eQTL	SNP_SCREEN	IFNg2LPS1_REP2_TBL1XR1	0.585774884157054	-1.55673370796742	-1.34466570629075	0.212068001676669	0.232269253183332	0.741843350562044	0.129687791714088
rs7314723	chr12	133125574	T/C	basal_eQTL	SNP_SCREEN	IFNg2LPS1_REP2_TBL1XR1	0.132862135699921	0.867479235468525	0.494828796076	-0.372650439392525	0.876598770747127	0.3320802758963	0.478756918812291
rs7331082	chr13	24312016	T/G	basal_eQTL	SNP_SCREEN	IFNg2LPS1_REP2_TBL1XR1	0.048919976146171	-1.08041952261561	-1.06461530717226	0.0158042154433538	1.31051376340167	0.204418200280547	0.689480439606194
rs4770687	chr13	24465983	A/G	basal_eQTL	SNP_SCREEN	IFNg2LPS1_REP2_TBL1XR1	0.0155312734838424	1.56847323487223	1.05257888797123	-0.515894346901003	1.80879293291725	0.114242271159917	0.942173171618189
rs34767548	chr13	27626324	G/A	basal_eQTL	SNP_SCREEN	IFNg2LPS1_REP2_TBL1XR1	0.637643552602329	-1.14837063741853	-0.975578986175359	0.172791651243167	0.195422027231626	0.777974373059212	0.109034708694474
rs1127446	chr13	37006002	G/A	basal_eQTL	SNP_SCREEN	IFNg2LPS1_REP2_TBL1XR1	0.035818640310048	-0.626574902909759	-0.234454148003036	0.392120754906723	1.4458909041668	0.173743839447757	0.760090585536567
rs9532849	chr13	41482558	G/A	caQTL_eQTL	SNP_SCREEN	IFNg2LPS1_REP2_TBL1XR1	0.00530530667415926	0.28775304482246	-0.119391984777215	-0.407145029599674	2.27528950657026	0.0648361235538137	1.18818295880678
rs61963086	chr13	41818205	T/C	basal_eQTL	SNP_SCREEN	IFNg2LPS1_REP2_TBL1XR1	0.38098524071194	-1.3861762849491	-1.31336659990179	0.072809685047311	0.419091848475348	0.582064129460095	0.235029163913116
rs1238505	chr13	46377338	A/G	basal_eQTL	SNP_SCREEN	IFNg2LPS1_REP2_TBL1XR1	0.00936533947704057	-0.663555642468231	-1.19223218547591	-0.528676543007676	2.02847647559431	0.0863172121800572	1.06390259467326
rs34164728	chr13	50902056	A/G	basal_eQTL	SNP_SCREEN	IFNg2LPS1_REP2_TBL1XR1	0.420187068706073	1.17778332404501	1.29296778279577	0.115184458750764	0.376557317175216	0.615940222649326	0.210461434318145
rs8002057	chr13	73321740	T/G	basal_eQTL	SNP_SCREEN	IFNg2LPS1_REP2_TBL1XR1	0.678368111456846	-0.0714121387651663	-0.0428888263078655	0.0285233124573008	0.168534575468071	0.802004416110391	0.0958232403354198
rs11148986	chr13	75306944	A/G	basal_eQTL	SNP_SCREEN	IFNg2LPS1_REP2_TBL1XR1	0.479916655350638	1.35654904000943	1.13855484523782	-0.217994194771607	0.318834177758015	0.663070357049101	0.178440387044654
rs9557459	chr13	100587459	A/G	basal_eQTL	SNP_SCREEN	IFNg2LPS1_REP2_TBL1XR1	0.0644722613699063	-0.0626554944945586	-0.455178917325343	-0.392523422830784	1.19062709660682	0.235832761875414	0.627395862882296
rs330551	chr13	110615849	G/A	basal_eQTL	SNP_SCREEN	IFNg2LPS1_REP2_TBL1XR1	0.54802485646285	-1.85451549669031	-1.97992220546883	-0.125406708778519	0.261199743012274	0.717628907705761	0.144100075253496
rs451270	chr13	110648550	C/T	resp_eQTL	SNP_SCREEN	IFNg2LPS1_REP2_TBL1XR1	0.344167418907696	-0.190311717833982	-0.174799132499465	0.0155125853345168	0.463230245159927	0.549277294822384	0.260208352803055
rs2296353	chr13	111280751	C/G	basal_eQTL	SNP_SCREEN	IFNg2LPS1_REP2_TBL1XR1	0.17838016747265	-0.0329461877920208	0.225884442907597	0.258830630699618	0.748653432672806	0.388745744285224	0.410334352289377
rs2993312	chr13	113029151	A/G	resp_eQTL	SNP_SCREEN	IFNg2LPS1_REP2_TBL1XR1	0.189155511552569	-1.37551256879698	-1.2502146435107	0.125297925286275	0.723180999853687	0.399335943860097	0.398661597600437
rs79030532	chr14	20346706	A/G	basal_eQTL	SNP_SCREEN	IFNg2LPS1_REP2_TBL1XR1	0.0306186811341656	1.18129386128127	0.954646821830548	-0.226647039450725	1.51401351998949	0.161643252192779	0.791442420323121
rs938881	chr14	20449283	A/T	basal_eQTL	SNP_SCREEN	IFNg2LPS1_REP2_TBL1XR1	0.37548550886029	0.337762358022782	0.133546248139382	-0.2042161098834	0.425406819095105	0.577684063450207	0.238309613159819
rs2319382	chr14	20685921	C/T	basal_eQTL	SNP_SCREEN	IFNg2LPS1_REP2_TBL1XR1	0.312982903157005	-0.340937140684821	-0.564740999880219	-0.223803859195399	0.504479385352484	0.522898928839347	0.281582247823504
rs2783788	chr14	20981154	A/G	basal_eQTL	SNP_SCREEN	IFNg2LPS1_REP2_TBL1XR1	0.0949101602616243	-0.396606839877299	-0.138041202336543	0.258565637540756	1.0226872932696	0.279921699331617	0.552963434028636
rs943991	chr14	21071903	C/T	basal_eQTL	SNP_SCREEN	IFNg2LPS1_REP2_TBL1XR1	0.484542346123133	-0.645341849059163	-0.467786874478273	0.17755497458089	0.314668262196364	0.66571904945613	0.176709015595553
rs7148026	chr14	21223110	C/G	basal_eQTL	SNP_SCREEN	IFNg2LPS1_REP2_TBL1XR1	0.185180252903132	-0.719613636582145	-0.831270387914728	-0.111656751332583	0.732405327116559	0.396590796268567	0.401657368739276
rs3811191	chr14	22560962	T/C	basal_eQTL	SNP_SCREEN	IFNg2LPS1_REP2_TBL1XR1	0.469500149414072	0.58395896038278	0.76917732861412	0.18521836823134	0.328364265187653	0.653988873113305	0.18442964064607
rs4982731	chr14	23116124	C/T	resp_eQTL	SNP_SCREEN	IFNg2LPS1_REP2_TBL1XR1	0.0865349810245456	-0.981385219127153	-0.659299975521819	0.322085243605335	1.06280829721858	0.269523106280328	0.569403996711442
rs10145863	chr14	23167830	G/A	basal_eQTL	SNP_SCREEN	IFNg2LPS1_REP2_TBL1XR1	0.964993146168783	-0.3614796230108	-0.411227641840036	-0.049748018829236	0.0154757712071378	0.981409121528896	0.00814990986513326
rs2224686	chr14	23957111	C/G	basal_eQTL	SNP_SCREEN	IFNg2LPS1_REP2_TBL1XR1	0.441252167935969	-0.15532962514067	-0.068998519307597	0.0863311058330732	0.355313147847032	0.63427806238502	0.197720309176225
rs2759420	chr14	23977427	T/G	basal_eQTL	SNP_SCREEN	IFNg2LPS1_REP2_TBL1XR1	0.00628385272231281	1.19489480420032	0.620843584465198	-0.574051219735126	2.20177400228203	0.0694994111087797	1.15801887531335
rs7142738	chr14	23978239	A/G	basal_eQTL	SNP_SCREEN	IFNg2LPS1_REP2_TBL1XR1	0.942954488310175	1.47791382699642	1.5098443357265	0.0319305087300785	0.0255092679760708	0.971049966546605	0.0127584223709282
rs17101367	chr14	24118458	C/T	basal_eQTL	SNP_SCREEN	IFNg2LPS1_REP2_TBL1XR1	0.223838317283471	-1.57134761743099	-1.81731257638242	-0.245964958951432	0.650065567671985	0.438168458257556	0.358358888522744
rs3742500	chr14	24142769	G/T	basal_eQTL	SNP_SCREEN	IFNg2LPS1_REP2_TBL1XR1	0.123330342623678	0.945260044348849	1.20325812402662	0.257998079677769	0.908930061986035	0.321603791365059	0.49267884002552
rs12435196	chr14	24442945	A/T	basal_eQTL	SNP_SCREEN	IFNg2LPS1_REP2_TBL1XR1	0.568594748989498	-0.342254870484703	-0.357813698688563	-0.01555882820386	0.245197155365619	0.730814401374067	0.136192903060518
rs229156	chr14	30635840	G/A	basal_eQTL	SNP_SCREEN	IFNg2LPS1_REP2_TBL1XR1	0.53003369922642	0.321008445537947	0.156695887371257	-0.16431255816669	0.275696517337298	0.707137842393752	0.150495920918892
rs2149904	chr14	34389502	A/G	basal_eQTL	SNP_SCREEN	IFNg2LPS1_REP2_TBL1XR1	0.652066941437087	-0.949958465715085	-1.11380359491093	-0.163845129195845	0.185707817144767	0.786033828042963	0.104558763100214
rs36121353	chr14	34875742	A/G	resp_eQTL	SNP_SCREEN	IFNg2LPS1_REP2_TBL1XR1	0.713260995561502	0.932990239456104	0.753926048403814	-0.179064191052291	0.146751524578173	0.826904256908828	0.0825447723135883
rs8006884	chr14	35094005	T/C	basal_eQTL	SNP_SCREEN	IFNg2LPS1_REP2_TBL1XR1	0.174115916971117	1.89459381960037	1.55056259844038	-0.344031221159988	0.759161525627347	0.383541787822847	0.416187311683212
rs381820	chr14	44465399	T/C	basal_eQTL	SNP_SCREEN	IFNg2LPS1_REP2_TBL1XR1	0.695635952134987	0.298564671360403	0.300178805983596	0.0016141346231931	0.157617980708499	0.813721166643358	0.0895243869208781
rs3007164	chr14	51180217	A/G	basal_eQTL	SNP_SCREEN	IFNg2LPS1_REP2_TBL1XR1	0.402717801469916	1.68620424607412	1.48795216617434	-0.198252079899785	0.394999172703762	0.60061699290982	0.221402384720176
rs72720504	chr14	58669621	T/C	basal_eQTL	SNP_SCREEN	IFNg2LPS1_REP2_TBL1XR1	0.568189943688941	0.626150466620656	0.735785475201367	0.109635008580712	0.245506457059845	0.730814401374067	0.136192903060518
rs6573252	chr14	59335717	C/T	basal_eQTL	SNP_SCREEN	IFNg2LPS1_REP2_TBL1XR1	0.418847959465543	0.153702209061937	0.287588945861787	0.13388673679985	0.37794359600292	0.615064094257083	0.211079625148527
rs1268584	chr14	59483699	T/G	basal_eQTL	SNP_SCREEN	IFNg2LPS1_REP2_TBL1XR1	0.341635831726763	1.03507286524655	1.0133713703123	-0.0217014949342496	0.466436585567595	0.547607579550434	0.261530549336171
rs229603	chr14	64698372	T/C	basal_eQTL	SNP_SCREEN	IFNg2LPS1_REP2_TBL1XR1	0.617884810061976	0.236357145530915	0.444865696153685	0.20850855062277	0.20909248124982	0.764407829897702	0.116674873077059
rs10143017	chr14	64912900	C/A	basal_eQTL	SNP_SCREEN	IFNg2LPS1_REP2_TBL1XR1	0.687338557484689	-0.230080365452893	-0.171457907973962	0.0586224574789308	0.162829292882517	0.807431167900229	0.0928944902665217
rs72726297	chr14	64918719	A/G	basal_eQTL	SNP_SCREEN	IFNg2LPS1_REP2_TBL1XR1	0.398575448199497	0.563002079653413	0.593895736151515	0.0308936564981019	0.399489456864528	0.598778028403681	0.222734144063969
rs8011307	chr14	67522092	G/A	caQTL_eQTL	SNP_SCREEN	IFNg2LPS1_REP2_TBL1XR1	0.594066081193014	-1.13883021961006	-1.12941778736136	0.00941243224870147	0.226165243400509	0.747907895047779	0.126151882263144
rs8011558	chr14	68796624	T/C	GWAS_caQTL	SNP_SCREEN	IFNg2LPS1_REP2_TBL1XR1	0.154739505764312	0.198027520763712	-0.107943759493204	-0.305971280256916	0.810398794606341	0.360881106311612	0.442635854541769
rs17107367	chr14	69865225	G/A	basal_eQTL	SNP_SCREEN	IFNg2LPS1_REP2_TBL1XR1	0.000705006329728977	-1.0535453330609	-0.426478999230148	0.627066333830754	3.15180698378303	0.0213626575528835	1.67034472127083
rs74506941	chr14	72914819	C/T	basal_eQTL	SNP_SCREEN	IFNg2LPS1_REP2_TBL1XR1	0.258898884126381	-0.150419793755861	-0.0422084400726208	0.10821135368324	0.586869821402901	0.478637487286149	0.319993290085416
rs1076458	chr14	72927170	G/A	caQTL_eQTL	SNP_SCREEN	IFNg2LPS1_REP2_TBL1XR1	0.083431701851323	-1.78222036311201	-1.41188125721331	0.370339105898693	1.07866889752728	0.265812539296377	0.575424535738005
rs61986878	chr14	73152598	G/A	basal_eQTL	SNP_SCREEN	IFNg2LPS1_REP2_TBL1XR1	0.65489699369438	-0.0969520502831903	0.070823162785935	0.167775213069125	0.183827003196085	0.787308149643369	0.103855253032988
rs214260	chr14	73195921	C/T	basal_eQTL	SNP_SCREEN	IFNg2LPS1_REP2_TBL1XR1	0.00154195551775785	-0.281336371365192	0.337896088603407	0.619232459968599	2.81192815460604	0.0334392706400036	1.4757432037353
rs12101151	chr14	73597447	C/T	resp_eQTL	SNP_SCREEN	IFNg2LPS1_REP2_TBL1XR1	0.30315059238448	-0.883826745664557	-1.01112228394013	-0.127295538275577	0.518341578776336	0.512275867344897	0.290496102694431
rs58067221	chr14	74158125	A/T	basal_eQTL	SNP_SCREEN	IFNg2LPS1_REP2_TBL1XR1	0.558395495834284	0.543265805505779	0.71731357902392	0.174047773518141	0.253058093504891	0.724440373481194	0.139997354200747
rs76386496	chr14	74316435	C/A	basal_eQTL	SNP_SCREEN	IFNg2LPS1_REP2_TBL1XR1	0.0111913781655711	0.186766364645224	0.396016018823773	0.209249654178549	1.95111642885609	0.0963242354172887	1.01626442955473
rs735452	chr14	75031281	C/T	basal_eQTL	SNP_SCREEN	IFNg2LPS1_REP2_TBL1XR1	0.0499871983581891	0.0437115175135282	0.425245104648382	0.381533587134854	1.30114120354898	0.206892178140622	0.684255928157751
rs7146128	chr14	75618930	T/G	basal_eQTL	SNP_SCREEN	IFNg2LPS1_REP2_TBL1XR1	0.349625805067869	1.62440783078997	1.45121098917261	-0.173196841617362	0.456396520588581	0.553595047108179	0.256807804070102
rs8020004	chr14	76158357	A/G	basal_eQTL	SNP_SCREEN	IFNg2LPS1_REP2_TBL1XR1	0.576682646284465	1.19759678570895	1.04210408896709	-0.155492696741861	0.239063117318587	0.736884312061267	0.132600689314837
rs1077376	chr14	76727627	T/C	basal_eQTL	SNP_SCREEN	IFNg2LPS1_REP2_TBL1XR1	0.00295428217060016	-0.363652755104502	-0.785914620769664	-0.422261865665162	2.52954802653181	0.0460202264885038	1.33705124828221
rs7155657	chr14	77104734	C/T	basal_eQTL	SNP_SCREEN	IFNg2LPS1_REP2_TBL1XR1	0.0800047304962141	0.0487938835088704	0.3189766991793	0.270182815670429	1.09688433341225	0.258351042127921	0.587789782272016
rs1011183	chr14	77183750	T/C	basal_eQTL	SNP_SCREEN	IFNg2LPS1_REP2_TBL1XR1	0.186684954241385	0.480638365868803	0.179521248944629	-0.301117116924174	0.728890682336133	0.39804132481015	0.400071836958116
rs7160188	chr14	77320018	G/C	basal_eQTL	SNP_SCREEN	IFNg2LPS1_REP2_TBL1XR1	0.329819893249366	0.461329462233282	0.484584978855971	0.0232555166226886	0.481723153215839	0.53683708893863	0.270157487315673
rs73323710	chr14	92013749	C/T	basal_eQTL	SNP_SCREEN	IFNg2LPS1_REP2_TBL1XR1	0.446853416469225	1.42257583886918	1.38324833048476	-0.0393275083844253	0.349834917268136	0.638494252528668	0.194843007729178
rs9972236	chr14	94104994	C/T	basal_eQTL	SNP_SCREEN	IFNg2LPS1_REP2_TBL1XR1	0.645154065678067	-0.630270890395919	-0.541871343840541	0.0883995465553782	0.190336561513553	0.781106071855438	0.10728998623343
rs1980616	chr14	94386321	C/T	basal_eQTL	SNP_SCREEN	IFNg2LPS1_REP2_TBL1XR1	0.681442401697509	-1.45886013365471	-1.3479994078843	0.110860725770406	0.166570846626194	0.804094856373738	0.0946927159658042
rs941928	chr14	100374259	G/C	basal_eQTL	SNP_SCREEN	IFNg2LPS1_REP2_TBL1XR1	0.398803701842982	1.38978560982353	1.16924681078336	-0.220538799040163	0.399240819060185	0.598778028403681	0.222734144063969
rs12588705	chr14	103399140	T/A	caQTL_eQTL	SNP_SCREEN	IFNg2LPS1_REP2_TBL1XR1	0.023726728632766	0.146573495278934	0.528456872708619	0.381883377429684	1.62476213682172	0.143219851062854	0.843996782240758
rs12879529	chr14	103841217	G/A	GWAS_eQTL	SNP_SCREEN	IFNg2LPS1_REP2_TBL1XR1	0.141304743814981	0.441090445165083	0.728245106224459	0.287154661059376	0.849843257980974	0.343083455617372	0.464600224256044
rs113496080	chr14	103928437	T/C	basal_eQTL	SNP_SCREEN	IFNg2LPS1_REP2_TBL1XR1	0.00749672870734354	-1.34430631320679	-1.87233980863253	-0.528033495425738	2.12512820517837	0.0785912981073171	1.1046255378434
rs10152278	chr15	22786139	C/T	basal_eQTL	SNP_SCREEN	IFNg2LPS1_REP2_TBL1XR1	0.0583076017983446	-1.05489426504706	-0.679736511010457	0.375157754036598	1.23427482081809	0.22185851082762	0.653923906435482
rs28706770	chr15	23695254	G/A	basal_eQTL	SNP_SCREEN	IFNg2LPS1_REP2_TBL1XR1	0.796295382178111	-0.206380670676483	-0.173272899139394	0.0331077715370891	0.0989258027973919	0.877147647627	0.0569272969958851
rs35673221	chr15	24860340	T/C	basal_eQTL	SNP_SCREEN	IFNg2LPS1_REP2_TBL1XR1	0.388844653525914	1.4140024551511	1.47017129300274	0.0561688378516383	0.410223868060679	0.590339309265149	0.228898297198008
rs2240101	chr15	30823506	G/C	basal_eQTL	SNP_SCREEN	IFNg2LPS1_REP2_TBL1XR1	0.182022100752105	-0.278623266786767	0.0115613157784555	0.290184582565223	0.739875877663484	0.393761689236903	0.404766540514769
rs8036676	chr15	30861155	T/C	basal_eQTL	SNP_SCREEN	IFNg2LPS1_REP2_TBL1XR1	0.146049642230362	-1.32186764498046	-1.34135867591812	-0.0194910309376544	0.835499502556026	0.348126948937026	0.458262356142227
rs4780011	chr15	32503633	G/A	basal_eQTL	SNP_SCREEN	IFNg2LPS1_REP2_TBL1XR1	0.00344784512816759	0.402294478463683	0.836785658344136	0.434491179880453	2.46245225024083	0.0515313069155858	1.28792884300313
rs11637626	chr15	32518220	G/A	basal_eQTL	SNP_SCREEN	IFNg2LPS1_REP2_TBL1XR1	0.424413015614405	-1.29988739923712	-1.47144797974911	-0.171560580511989	0.372211305913867	0.619324405575248	0.208081805509862
rs527610	chr15	39943793	A/G	basal_eQTL	SNP_SCREEN	IFNg2LPS1_REP2_TBL1XR1	0.122618734473316	0.392955637077849	0.141941604638854	-0.251014032438995	0.911443170463652	0.321453128017574	0.492882343820168
rs8026641	chr15	40046660	G/A	basal_eQTL	SNP_SCREEN	IFNg2LPS1_REP2_TBL1XR1	0.583196409983517	1.10626127946498	1.15832428859048	0.0520630091255017	0.23418515809397	0.740970970065215	0.13019880657864
rs17686769	chr15	41913285	G/A	basal_eQTL	SNP_SCREEN	IFNg2LPS1_REP2_TBL1XR1	0.172682345644563	1.79106106558707	1.65661824522208	-0.13444282036499	0.762752060701598	0.383494718851175	0.416240612391885
rs73404730	chr15	42516111	G/A	basal_eQTL	SNP_SCREEN	IFNg2LPS1_REP2_TBL1XR1	0.122920341478977	0.332810966864182	0.341581903759527	0.00877093689534458	0.910376241921765	0.321453128017574	0.492882343820168
rs79044457	chr15	42603010	G/T	basal_eQTL	SNP_SCREEN	IFNg2LPS1_REP2_TBL1XR1	0.0129555372503599	-0.887425355155259	-0.596710789973447	0.290714565181813	1.8875445726412	0.102121516689662	0.990882743759487
rs511673	chr15	43326665	T/C	basal_eQTL	SNP_SCREEN	IFNg2LPS1_REP2_TBL1XR1	0.894692536290984	-0.624771505736921	-0.610014941186498	0.0147565645504224	0.0483261856154123	0.938387809519041	0.027617642722238
rs3742971	chr15	43330718	C/T	basal_eQTL	SNP_SCREEN	IFNg2LPS1_REP2_TBL1XR1	0.364800246560611	0.709830904373943	0.845930340373798	0.136099435999855	0.437944876813258	0.567068268019727	0.246364654264882
rs16966334	chr15	44710916	C/G	basal_eQTL	SNP_SCREEN	IFNg2LPS1_REP2_TBL1XR1	0.671715238962331	0.598258914281061	0.492720323917516	-0.105538590363545	0.172814798906641	0.79969542980876	0.0970753859316031
rs7402632	chr15	45409715	A/T	basal_eQTL	SNP_SCREEN	IFNg2LPS1_REP2_TBL1XR1	0.435031408087281	0.919203852412187	0.845684662635271	-0.0735191897769162	0.36147938703023	0.62894736907782	0.201385695215168
rs74012001	chr15	48313011	A/T	basal_eQTL	SNP_SCREEN	IFNg2LPS1_REP2_TBL1XR1	0.85390681162446	0.381889052529376	0.44523527830729	0.0633462257779134	0.0685895220575302	0.911603217815302	0.0401941504980649
rs62022563	chr15	50294639	C/T	basal_eQTL	SNP_SCREEN	IFNg2LPS1_REP2_TBL1XR1	0.399282568670168	0.105821828500265	0.320634518955228	0.214812690454963	0.398719649223653	0.598778028403681	0.222734144063969
rs12440601	chr15	50357404	G/T	basal_eQTL	SNP_SCREEN	IFNg2LPS1_REP2_TBL1XR1	0.509083211154481	0.864383999118535	0.694271315852553	-0.170112683265982	0.293211225145324	0.688965989620472	0.161802216241459
rs62019151	chr15	50529981	T/C	basal_eQTL	SNP_SCREEN	IFNg2LPS1_REP2_TBL1XR1	0.246878664158324	0.812898109453852	0.524907652580391	-0.287990456873462	0.607516441208982	0.463642137641195	0.333817100505181
rs72732969	chr15	52025254	A/G	basal_eQTL	SNP_SCREEN	IFNg2LPS1_REP2_TBL1XR1	0.685081379506985	1.03746950102743	1.065289830641	0.027820329613568	0.164257836432251	0.806788855146624	0.093240109692977
rs12595377	chr15	55280583	G/T	basal_eQTL	SNP_SCREEN	IFNg2LPS1_REP2_TBL1XR1	0.00266168083437324	-0.0203229694397473	0.0501618425370076	0.070484811976755	2.57484402255809	0.0450474940515947	1.34632936339379
rs2248886	chr15	57302735	A/T	basal_eQTL	SNP_SCREEN	IFNg2LPS1_REP2_TBL1XR1	0.806138918344574	-0.986954558729167	-0.964747372141896	0.0222071865872713	0.093590111703771	0.881888866161324	0.0545861403260926
rs8023369	chr15	58189995	T/G	basal_eQTL	SNP_SCREEN	IFNg2LPS1_REP2_TBL1XR1	0.11239908900904	1.26907915509659	0.904507265947778	-0.364571889148807	0.949237208695342	0.306616715487667	0.513404172879638
rs16940027	chr15	58301531	T/C	basal_eQTL	SNP_SCREEN	IFNg2LPS1_REP2_TBL1XR1	0.0208050308564314	1.29894499547695	1.25026298056332	-0.0486820149136278	1.68183163575818	0.133502596173072	0.874510288661384
rs6151440	chr15	59688436	A/T	basal_eQTL	SNP_SCREEN	IFNg2LPS1_REP2_TBL1XR1	0.122991183513993	1.90407572734827	1.49645744964581	-0.407618277702458	0.910126019361059	0.321453128017574	0.492882343820168
rs8023979	chr15	60391750	G/A	basal_eQTL	SNP_SCREEN	IFNg2LPS1_REP2_TBL1XR1	0.0924630476623673	1.23793780811794	0.923138787520522	-0.314799020597417	1.03403179593865	0.275644557182151	0.55965057858502
rs7171823	chr15	65288645	T/C	basal_eQTL	SNP_SCREEN	IFNg2LPS1_REP2_TBL1XR1	0.0681226907626946	0.222125320513404	0.594911268985297	0.372785948471893	1.16670820627151	0.241099827147329	0.617803100982929
rs333574	chr15	65990322	A/G	basal_eQTL	SNP_SCREEN	IFNg2LPS1_REP2_TBL1XR1	0.0199858118243615	-0.573986821777107	-0.991946394819586	-0.417959573042479	1.69927820598883	0.130911164574887	0.883023313674589
rs8027717	chr15	66457187	C/T	basal_eQTL	SNP_SCREEN	IFNg2LPS1_REP2_TBL1XR1	0.33824627414552	-0.0679730951097464	-0.00725254633346952	0.0607205487762769	0.47076697854986	0.545575887343276	0.263144832312665
rs12439895	chr15	67414663	A/T	basal_eQTL	SNP_SCREEN	IFNg2LPS1_REP2_TBL1XR1	0.432546911636019	1.1031292569411	0.851566940450718	-0.251562316490384	0.363966784477031	0.626584000352898	0.203020698900791
rs8024524	chr15	67540380	C/T	basal_eQTL	SNP_SCREEN	IFNg2LPS1_REP2_TBL1XR1	0.00862199073319589	0.731489505750808	0.685972213890608	-0.0455172918602008	2.06439244825597	0.0832831593966346	1.0794428079632
rs11071986	chr15	68199690	G/A	basal_eQTL	SNP_SCREEN	IFNg2LPS1_REP2_TBL1XR1	0.717687388204772	-0.597913615840237	-0.516313724648985	0.0815998911912511	0.14406468548177	0.829753781451801	0.0810507596968113
rs867483	chr15	68233161	C/T	basal_eQTL	SNP_SCREEN	IFNg2LPS1_REP2_TBL1XR1	0.00284824758044689	-0.885815152618568	-0.379547824588209	0.506267328030359	2.54542226287625	0.0456555669367112	1.34050625991522
rs34660767	chr15	72754429	T/C	caQTL_eQTL	SNP_SCREEN	IFNg2LPS1_REP2_TBL1XR1	0.225841758140617	0.489702245440175	0.255359447620141	-0.234342797820035	0.646195753937491	0.440533773590607	0.35602079072124
rs17762146	chr15	73137830	G/T	caQTL_eQTL	SNP_SCREEN	IFNg2LPS1_REP2_TBL1XR1	0.644862713518389	0.615989155097664	0.471724248606641	-0.144264906491024	0.19053273359353	0.781106071855438	0.10728998623343
rs2415169	chr15	74171268	G/A	basal_eQTL	SNP_SCREEN	IFNg2LPS1_REP2_TBL1XR1	0.324588399156866	-1.27625406111174	-1.09780029443239	0.178453766679356	0.488667005989116	0.533123172395093	0.273172440295129
rs12910644	chr15	75066047	A/G	resp_eQTL	SNP_SCREEN	IFNg2LPS1_REP2_TBL1XR1	0.958606675085055	0.0856994251502137	0.124069423923531	0.0383699987733176	0.0183595512022402	0.976260573337082	0.0104342494863889
rs7174381	chr15	75320948	A/C	resp_eQTL	SNP_SCREEN	IFNg2LPS1_REP2_TBL1XR1	0.258341467184598	0.179081165256436	0.173293080631897	-0.0057880846245397	0.587805878286473	0.47860245009408	0.320025082447163
rs920712	chr15	76741593	G/A	basal_eQTL	SNP_SCREEN	IFNg2LPS1_REP2_TBL1XR1	0.56266123026907	-0.990791921533152	-0.795445915765791	0.195346005767361	0.249753008535862	0.727414752399289	0.138217895444301
rs2012756	chr15	77452959	G/C	basal_eQTL	SNP_SCREEN	IFNg2LPS1_REP2_TBL1XR1	0.0357709057735621	-1.10974584605763	-1.47140508380019	-0.361659237742563	1.44647006271713	0.173743839447757	0.760090585536567
rs4887000	chr15	78062783	C/A	basal_eQTL	SNP_SCREEN	IFNg2LPS1_REP2_TBL1XR1	0.857351996330499	0.919105536465907	0.982644284498623	0.0635387480327158	0.0668408365618024	0.914153477811895	0.0389808841664439
rs17402006	chr15	78272846	T/C	basal_eQTL	SNP_SCREEN	IFNg2LPS1_REP2_TBL1XR1	0.021129620469365	-0.00139131582421906	-0.0728017555826031	-0.071410439758384	1.67510830368317	0.134693718957451	0.870652655841385
rs61043060	chr15	78827935	T/C	basal_eQTL	SNP_SCREEN	IFNg2LPS1_REP2_TBL1XR1	0.281111490658555	-0.475617915248559	-0.44730868517423	0.0283092300743284	0.551121401893055	0.494098215859422	0.306186714302866
rs12148472	chr15	78939136	T/C	basal_eQTL	SNP_SCREEN	IFNg2LPS1_REP2_TBL1XR1	0.272858240343196	0.304004762963247	0.324645211283441	0.0206404483201938	0.564062925950693	0.489110557244043	0.310592963015255
rs55974173	chr15	81006398	C/T	basal_eQTL	SNP_SCREEN	IFNg2LPS1_REP2_TBL1XR1	0.0049859833877135	-0.333682175037596	0.0660682162133742	0.399750391250971	2.30224917281106	0.0626647457592175	1.20297671799255
rs4778892	chr15	81312048	T/C	basal_eQTL	SNP_SCREEN	IFNg2LPS1_REP2_TBL1XR1	0.987670719996205	-0.0537005056896651	-0.0687882585738746	-0.0150877528842096	0.00538782092266281	0.995773761454697	0.00183932152869451
rs4842928	chr15	82957804	T/A	basal_eQTL	SNP_SCREEN	IFNg2LPS1_REP2_TBL1XR1	0.430053057856013	-0.29531966624645	-0.228405094832016	0.0669145714144343	0.366477959972555	0.62460759289396	0.204392740675936
rs3860266	chr15	84393230	T/C	basal_eQTL	SNP_SCREEN	IFNg2LPS1_REP2_TBL1XR1	0.538709445732719	-0.468732636977784	-0.57732209389179	-0.108589456914006	0.268645409466793	0.712622715811537	0.147140338041185
rs12904605	chr15	84658188	T/C	caQTL_eQTL	SNP_SCREEN	IFNg2LPS1_REP2_TBL1XR1	0.289640963478799	-1.56491595577594	-1.84264811402318	-0.277732158247241	0.538140016526268	0.503683813848351	0.297842005206002
rs62022948	chr15	85732198	C/T	basal_eQTL	SNP_SCREEN	IFNg2LPS1_REP2_TBL1XR1	0.0452293345644368	-0.456064257388568	-0.00261089422226257	0.453453363166306	1.34457980175483	0.19733192910559	0.70480263845551
rs8035597	chr15	89694587	A/C	resp_eQTL	SNP_SCREEN	IFNg2LPS1_REP2_TBL1XR1	0.467387607079008	0.700220271777928	0.863223543075996	0.163003271298068	0.330322807238092	0.652902253519966	0.185151832407029
rs11073891	chr15	89820763	A/C	basal_eQTL	SNP_SCREEN	IFNg2LPS1_REP2_TBL1XR1	0.152687559153396	0.46599575676281	0.125286188102391	-0.340709568660419	0.816196347430414	0.357353682609047	0.446901738038686
rs2939849	chr15	90075850	C/G	basal_eQTL	SNP_SCREEN	IFNg2LPS1_REP2_TBL1XR1	0.0686209616104835	-1.74464133436051	-1.41219108811772	0.332450246242787	1.16354320031073	0.242088623735869	0.616025618508787
rs12437503	chr15	90568161	A/G	basal_eQTL	SNP_SCREEN	IFNg2LPS1_REP2_TBL1XR1	0.134441306615785	-0.0628219337840898	-0.104732316742978	-0.041910382958888	0.871467275336241	0.334139517116985	0.476072159348494
rs389480	chr15	90808700	G/A	basal_eQTL	SNP_SCREEN	IFNg2LPS1_REP2_TBL1XR1	0.3995570594417	-0.230565140727595	-0.28191845434572	-0.051353313618125	0.398421191741309	0.598778028403681	0.222734144063969
rs12595025	chr15	90976901	C/T	basal_eQTL	SNP_SCREEN	IFNg2LPS1_REP2_TBL1XR1	0.182639915532126	-1.25133895544606	-1.4511426434578	-0.199803688011744	0.738404302371633	0.393761689236903	0.404766540514769
rs57583649	chr15	91950349	A/G	resp_eQTL	SNP_SCREEN	IFNg2LPS1_REP2_TBL1XR1	0.601542786718542	-2.13894755589198	-1.9931995617826	0.145747994109374	0.220733476595306	0.752139739960886	0.123701464387175
rs151252683	chr15	92712670	A/G	basal_eQTL	SNP_SCREEN	IFNg2LPS1_REP2_TBL1XR1	0.0762746935622991	0.977677312064464	0.838651605930298	-0.139025706134166	1.11761952848359	0.253332766005714	0.596308635021228
rs12441089	chr15	92734284	T/C	basal_eQTL	SNP_SCREEN	IFNg2LPS1_REP2_TBL1XR1	0.173407491060835	-0.0110087906667593	-0.266132395128302	-0.255123604461543	0.760932145290532	0.383494718851175	0.416240612391885
rs17540247	chr15	93206654	G/A	basal_eQTL	SNP_SCREEN	IFNg2LPS1_REP2_TBL1XR1	0.110336435521726	0.578099431795773	0.612706579554297	0.034607147758524	0.957281050269977	0.304518226838696	0.516386707699204
rs1552673	chr15	97959793	A/C	basal_eQTL	SNP_SCREEN	IFNg2LPS1_REP2_TBL1XR1	0.468809093418773	-0.894515521600994	-1.08272144791055	-0.188205926309556	0.32900397296417	0.653437753397811	0.184795777086357
rs2623184	chr15	99216752	A/G	caQTL_eQTL	SNP_SCREEN	IFNg2LPS1_REP2_TBL1XR1	0.712451579427254	-0.518657726724833	-0.465610584523953	0.0530471422008806	0.147244646410163	0.826399000363443	0.0828102168235075
rs4965474	chr15	99328367	A/T	resp_eQTL	SNP_SCREEN	IFNg2LPS1_REP2_TBL1XR1	0.179659716873719	-0.164946453113743	-0.203276908660044	-0.0383304555463006	0.745549289060407	0.389997344185149	0.408938350434173
rs921704	chr15	99725802	G/A	basal_eQTL	SNP_SCREEN	IFNg2LPS1_REP2_TBL1XR1	0.30222185616473	-0.785094499284992	-0.569181487888084	0.215913011396908	0.519674131431452	0.511431406371731	0.29121260600242
rs7171034	chr15	99891732	C/T	basal_eQTL	SNP_SCREEN	IFNg2LPS1_REP2_TBL1XR1	0.281216780055089	-1.39102678691464	-1.09892246901751	0.292104317897129	0.550958768759231	0.494098215859422	0.306186714302866
rs12904576	chr15	100553922	T/C	basal_eQTL	SNP_SCREEN	IFNg2LPS1_REP2_TBL1XR1	0.200660216077009	0.0983111347970873	-0.166720543047056	-0.265031677844143	0.697538724427894	0.412473721318901	0.384603715113417
rs11854397	chr15	100594415	C/T	basal_eQTL	SNP_SCREEN	IFNg2LPS1_REP2_TBL1XR1	0.259508900806756	-0.555945771125508	-0.199784027904165	0.356161743221343	0.585847741842629	0.478760374132231	0.319881802308817
rs72633251	chr15	101111318	C/A	basal_eQTL	SNP_SCREEN	IFNg2LPS1_REP2_TBL1XR1	0.112758528098071	-1.81554955627981	-1.65621130551945	0.159338250760362	0.947850601859123	0.307169783439574	0.512621508467638
rs62027623	chr15	101710085	C/G	basal_eQTL	SNP_SCREEN	IFNg2LPS1_REP2_TBL1XR1	0.676593045726907	1.14506679464594	1.21386495509893	0.0687981604529915	0.169672470364105	0.801457841649209	0.0961193175027944
rs7182334	chr15	101820936	A/G	basal_eQTL	SNP_SCREEN	IFNg2LPS1_REP2_TBL1XR1	0.126164078499624	0.343195361087355	0.114517312087841	-0.228678048999514	0.899064280037025	0.324128852080335	0.489282308858019
rs35497622	chr16	60829	T/A	basal_eQTL	SNP_SCREEN	IFNg2LPS1_REP2_TBL1XR1	0.0779864823233488	0.616351790210581	0.761189019202602	0.144837228992022	1.10798066860617	0.256324069686846	0.59121061019749
rs60538393	chr16	395734	G/C	basal_eQTL	SNP_SCREEN	IFNg2LPS1_REP2_TBL1XR1	0.708412518765678	-1.39263063366431	-1.48235703659751	-0.0897264029332019	0.149713772746199	0.822772307729357	0.0847203338984615
rs909920	chr16	1223638	A/G	resp_eQTL	SNP_SCREEN	IFNg2LPS1_REP2_TBL1XR1	0.00347756525194966	-0.118582914674283	-0.882197971783956	-0.763615057109673	2.45872471229327	0.0516266734047829	1.28712585807288
rs13333529	chr16	1492686	C/A	basal_eQTL	SNP_SCREEN	IFNg2LPS1_REP2_TBL1XR1	0.0550647206001324	-0.767218619884235	-0.326290910255893	0.440927709628341	1.25912656005658	0.219070435193332	0.659416229005975
rs1178435	chr16	1780620	T/C	basal_eQTL	SNP_SCREEN	IFNg2LPS1_REP2_TBL1XR1	0.778311442597668	1.36572306777262	1.30546581259743	-0.0602572551751899	0.108846584583356	0.868249678622945	0.06135536876849
rs4344746	chr16	2019356	C/G	caQTL_eQTL	SNP_SCREEN	IFNg2LPS1_REP2_TBL1XR1	0.154956048916466	-0.859818382049377	-1.15914208328643	-0.299323701237049	0.809791465828264	0.360881106311612	0.442635854541769
rs1610054	chr16	2023329	T/C	caQTL_eQTL	SNP_SCREEN	IFNg2LPS1_REP2_TBL1XR1	0.632338084576018	-1.19593050808114	-1.20722203532876	-0.0112915272476206	0.199050660630059	0.773710283055409	0.111421631080174
rs4786313	chr16	2661864	C/T	basal_eQTL	SNP_SCREEN	IFNg2LPS1_REP2_TBL1XR1	0.485383091883091	0.659303485110875	0.727679407662051	0.068375922551176	0.31391535620715	0.666460210580632	0.176225773993707
rs7190558	chr16	2824495	C/T	basal_eQTL	SNP_SCREEN	IFNg2LPS1_REP2_TBL1XR1	0.110330963430424	-0.391427373351296	-0.0306820061435289	0.360745367207767	0.957302589464882	0.304518226838696	0.516386707699204
rs1053871	chr16	3131962	T/C	basal_eQTL	SNP_SCREEN	IFNg2LPS1_REP2_TBL1XR1	0.680560027750373	-1.28543274235026	-1.17502085292648	0.110411889423777	0.167133562494453	0.803869235620731	0.0948145916335063
rs2741918	chr16	3242874	C/T	basal_eQTL	SNP_SCREEN	IFNg2LPS1_REP2_TBL1XR1	0.111908645195707	-1.59912227745754	-1.34456138588282	0.25456089157472	0.951136361945623	0.306616715487667	0.513404172879638
rs224206	chr16	3247073	A/G	basal_eQTL	SNP_SCREEN	IFNg2LPS1_REP2_TBL1XR1	0.194315080746808	-1.18059802860595	-1.20645355488054	-0.0258555262745968	0.711493492601641	0.403970825763102	0.39364999792801
rs62034712	chr16	3306441	C/T	basal_eQTL	SNP_SCREEN	IFNg2LPS1_REP2_TBL1XR1	0.539130209305282	-1.49706928945466	-1.46029338409482	0.036775905359844	0.268306332487804	0.712622715811537	0.147140338041185
rs250629	chr16	3475431	C/A	basal_eQTL	SNP_SCREEN	IFNg2LPS1_REP2_TBL1XR1	0.0345446276810144	0.471536918322273	0.252104884872186	-0.219432033450087	1.46161948374293	0.171398599665026	0.765992730605566
rs1635404	chr16	3697041	G/T	basal_eQTL	SNP_SCREEN	IFNg2LPS1_REP2_TBL1XR1	0.222911541541945	0.65239892168051	1.02618914557012	0.37379022388961	0.651867444762407	0.437515820666178	0.359006238175853
rs1995277	chr16	5040657	G/A	basal_eQTL	SNP_SCREEN	IFNg2LPS1_REP2_TBL1XR1	0.168366316034476	-1.06421464161902	-0.331869609264515	0.732345032354508	0.773744790648715	0.37728036652872	0.423335794666739
rs4985111	chr16	8670696	C/A	basal_eQTL	SNP_SCREEN	IFNg2LPS1_REP2_TBL1XR1	0.146929935267957	-0.722191011348777	-0.392662371357321	0.329528639991456	0.832889712737822	0.349096688305824	0.457054271086504
rs3826198	chr16	8812682	C/A	basal_eQTL	SNP_SCREEN	IFNg2LPS1_REP2_TBL1XR1	0.0591554262479081	0.766951496813737	0.432842521638605	-0.334108975175133	1.2280054119585	0.222537079694511	0.652597615401976
rs4985053	chr16	8849694	C/T	basal_eQTL	SNP_SCREEN	IFNg2LPS1_REP2_TBL1XR1	0.571438763276497	-1.38487415676392	-1.29591349323178	0.0889606635321354	0.24303030279457	0.732707816147646	0.135069175607594
rs194354	chr16	10305448	A/G	basal_eQTL	SNP_SCREEN	IFNg2LPS1_REP2_TBL1XR1	0.504775586003618	-0.224533739811785	-0.368805230841846	-0.144271491030061	0.296901658360426	0.686672667000239	0.163250239349964
rs28502009	chr16	11332684	G/A	resp_eQTL	SNP_SCREEN	IFNg2LPS1_REP2_TBL1XR1	0.663792881625097	-1.0597411791175	-0.906489914586005	0.15325126453149	0.177967409184897	0.791768701182537	0.101401670015459
rs72781050	chr16	11613939	G/A	basal_eQTL	SNP_SCREEN	IFNg2LPS1_REP2_TBL1XR1	0.518906077569168	0.100951338220858	0.299813890554868	0.19886255233401	0.284911242700147	0.699463890056672	0.15523470112058
rs442234	chr16	11978304	G/A	basal_eQTL	SNP_SCREEN	IFNg2LPS1_REP2_TBL1XR1	0.468731297612425	-0.485696396935228	-0.300399715164604	0.185296681770624	0.329076047276515	0.653437753397811	0.184795777086357
rs9926821	chr16	12662792	C/A	basal_eQTL	SNP_SCREEN	IFNg2LPS1_REP2_TBL1XR1	0.378472750945588	0.680607944062681	0.839773536738178	0.159165592675497	0.421965383112312	0.580972744685386	0.23584424129364
rs2521801	chr16	13273932	T/C	basal_eQTL	SNP_SCREEN	IFNg2LPS1_REP2_TBL1XR1	0.0470852900742536	-0.234266721497494	-0.62977009290349	-0.395503371405997	1.32711474971577	0.201455825230656	0.695820170177053
rs692718	chr16	15418077	A/G	basal_eQTL	SNP_SCREEN	IFNg2LPS1_REP2_TBL1XR1	0.360351456590586	-0.614089612815224	-0.460183158333898	0.153906454481327	0.443273718122437	0.563319732846909	0.249245035350086
rs16967494	chr16	15727006	C/T	basal_eQTL	SNP_SCREEN	IFNg2LPS1_REP2_TBL1XR1	0.125301559867447	-1.45432227202134	-1.14524703347337	0.309075238547976	0.902043522480648	0.323332913105327	0.490350084895138
rs4780826	chr16	19748253	T/C	basal_eQTL	SNP_SCREEN	IFNg2LPS1_REP2_TBL1XR1	0.155088610883812	1.12506080968878	0.832124662528215	-0.292936147160568	0.809420093946071	0.360881106311612	0.442635854541769
rs9928611	chr16	20943892	G/A	basal_eQTL	SNP_SCREEN	IFNg2LPS1_REP2_TBL1XR1	0.621598281014086	-0.889014320623019	-0.995196957003138	-0.106182636380119	0.206490195216038	0.766003007021258	0.115769525497715
rs7404095	chr16	23853269	T/C	basal_eQTL	SNP_SCREEN	IFNg2LPS1_REP2_TBL1XR1	0.317399812177115	0.540041345205414	0.404213587506631	-0.135827757698783	0.498393334576969	0.527663349618489	0.277643069952533
rs7199777	chr16	24021875	T/C	basal_eQTL	SNP_SCREEN	IFNg2LPS1_REP2_TBL1XR1	0.658048094495955	1.29400929776351	1.1802697950781	-0.113739502685409	0.181742364120242	0.790658546998942	0.102011029991596
rs12446550	chr16	28532060	G/A	basal_eQTL	SNP_SCREEN	IFNg2LPS1_REP2_TBL1XR1	0.122094793035771	-0.262507116562781	-0.604279729194418	-0.341772612631637	0.913302856972818	0.321453128017574	0.492882343820168
rs252344	chr16	29173561	G/A	basal_eQTL	SNP_SCREEN	IFNg2LPS1_REP2_TBL1XR1	0.450914725732426	0.549008301730773	0.598300599786563	0.0492922980557896	0.34590558150446	0.641429822070821	0.192850852234656
rs252337	chr16	29176814	G/A	basal_eQTL	SNP_SCREEN	IFNg2LPS1_REP2_TBL1XR1	0.218061785867131	-1.00278366962703	-0.786085283789432	0.216698385837603	0.661420435481116	0.432215654424816	0.364299507450016
rs1057451	chr16	29822167	G/T	basal_eQTL	SNP_SCREEN	IFNg2LPS1_REP2_TBL1XR1	0.443323594158947	-0.959430524785537	-0.928537118907069	0.0308934058784679	0.353279154465706	0.635535832974459	0.196859957896193
rs747973	chr16	29863920	A/G	basal_eQTL	SNP_SCREEN	IFNg2LPS1_REP2_TBL1XR1	0.0348460023535083	-0.98069599677721	-0.704516135692223	0.276179861084987	1.4578470383808	0.171668947006593	0.765308256751466
rs11150581	chr16	30019378	T/C	basal_eQTL	SNP_SCREEN	IFNg2LPS1_REP2_TBL1XR1	0.358611391105281	-0.505727523568346	-0.770300833076708	-0.264573309508362	0.445375919415234	0.560996037570638	0.251040206243454
rs12447919	chr16	30459868	T/A	resp_eQTL	SNP_SCREEN	IFNg2LPS1_REP2_TBL1XR1	0.0401188758034654	-0.0800834463267163	0.468092125569047	0.548175571895763	1.39665124512301	0.184243286121021	0.734608328997913
rs11150604	chr16	31025699	A/T	basal_eQTL	SNP_SCREEN	IFNg2LPS1_REP2_TBL1XR1	0.0760705727665326	1.37873515590377	1.09328603781849	-0.285449118085281	1.11878331375145	0.253034747307624	0.596819836421892
rs76773222	chr16	31341869	A/G	basal_eQTL	SNP_SCREEN	IFNg2LPS1_REP2_TBL1XR1	0.520070118955882	1.23331769014562	1.09303357956271	-0.14028411058291	0.283938098244729	0.70007590586502	0.154854868969868
rs59732332	chr16	50476727	T/C	basal_eQTL	SNP_SCREEN	IFNg2LPS1_REP2_TBL1XR1	0.0178683896189902	-0.12387154441139	-0.481376650171968	-0.357505105760578	1.74791458633605	0.122368042839648	0.91233198603449
rs9933594	chr16	50690176	G/C	basal_eQTL	SNP_SCREEN	IFNg2LPS1_REP2_TBL1XR1	0.691183112028204	0.6193788944145	0.74183011990227	0.12245122548777	0.160406881701852	0.810004352029961	0.0915126477170049
rs79589438	chr16	50747206	G/A	basal_eQTL	SNP_SCREEN	IFNg2LPS1_REP2_TBL1XR1	0.893952227922357	0.598030077685776	0.512177794890273	-0.0858522827955027	0.0486856889267389	0.938056132905243	0.0277711728345873
rs16948811	chr16	50777207	T/C	basal_eQTL	SNP_SCREEN	IFNg2LPS1_REP2_TBL1XR1	0.000767886208992213	0.267033165702787	-0.496275636116704	-0.76330880181949	3.11470313214064	0.0225067000742888	1.64768817646039
rs72793971	chr16	51195616	T/G	basal_eQTL	SNP_SCREEN	IFNg2LPS1_REP2_TBL1XR1	0.21322035809069	0.718111317689307	1.04581643411138	0.327705116422069	0.671171331613803	0.42452154104105	0.37210026792201
rs12443580	chr16	55832425	T/C	basal_eQTL	SNP_SCREEN	IFNg2LPS1_REP2_TBL1XR1	0.0114498235393714	0.718875266797512	0.29667430985211	-0.422200956945403	1.94120120646539	0.0970383512225657	1.01305659117101
rs2290176	chr16	57661598	G/A	basal_eQTL	SNP_SCREEN	IFNg2LPS1_REP2_TBL1XR1	0.0364142491463574	0.246807634792956	0.253733401994151	0.00692576720119459	1.43872864067211	0.174725204146947	0.757644443429094
rs58900246	chr16	58111268	A/G	basal_eQTL	SNP_SCREEN	IFNg2LPS1_REP2_TBL1XR1	0.568426683009959	0.138364838366507	0.0715694772613284	-0.066795361105179	0.245325543672095	0.730814401374067	0.136192903060518
rs78067264	chr16	58683668	G/A	basal_eQTL	SNP_SCREEN	IFNg2LPS1_REP2_TBL1XR1	0.275981932458017	-0.619852944713647	-0.609241207867087	0.0106117368465602	0.559119348697915	0.491087678811956	0.30884096200178
rs2526718	chr16	66160286	T/A	basal_eQTL	SNP_SCREEN	IFNg2LPS1_REP2_TBL1XR1	0.996023202011822	-0.554485808394783	-0.558015213602175	-0.00352940520739209	0.0017305447205402	0.999231664320864	0.000333812202038986
rs2290182	chr16	66580105	T/C	basal_eQTL	SNP_SCREEN	IFNg2LPS1_REP2_TBL1XR1	0.544582720697968	0.185155634857939	0.049429346477307	-0.135726288380632	0.263936142695973	0.715166155980605	0.145593045971994
rs56377113	chr16	67784351	A/G	basal_eQTL	SNP_SCREEN	IFNg2LPS1_REP2_TBL1XR1	0.529063023399128	0.83509134664228	1.00980570958374	0.174714362941461	0.276492590565625	0.706773300899817	0.150719864783398
rs20549	chr16	67936027	A/G	basal_eQTL	SNP_SCREEN	IFNg2LPS1_REP2_TBL1XR1	0.144959363502939	-0.918335681356069	-1.25208894949791	-0.333753268141843	0.838753726591712	0.347399904732937	0.459170304984964
rs255052	chr16	67991092	G/A	basal_eQTL	SNP_SCREEN	IFNg2LPS1_REP2_TBL1XR1	0.0685132953747535	0.724194536307309	0.973721075645644	0.249526539338335	1.16422514314107	0.242088623735869	0.616025618508787
rs10852440	chr16	68283158	T/C	basal_eQTL	SNP_SCREEN	IFNg2LPS1_REP2_TBL1XR1	0.685985464080555	0.104186262062251	0.0400949053041908	-0.06409135675806	0.163685086824572	0.806788855146624	0.093240109692977
rs1645929	chr16	68557447	A/G	basal_eQTL	SNP_SCREEN	IFNg2LPS1_REP2_TBL1XR1	0.413729885082474	0.303360393258218	0.486451657233618	0.1830912639754	0.383283107439893	0.610928241523654	0.21400979817068
rs75420077	chr16	68883752	C/T	resp_eQTL	SNP_SCREEN	IFNg2LPS1_REP2_TBL1XR1	0.00232962425355446	0.818795631913073	0.653030406714249	-0.165765225198825	2.63271412093418	0.0422387610562497	1.37428882897626
rs58791696	chr16	68883762	T/A	basal_eQTL	SNP_SCREEN	IFNg2LPS1_REP2_TBL1XR1	0.896566100153438	0.514924594918864	0.520775041768158	0.00585044684929426	0.047417686164662	0.939907210208249	0.0269150188296941
rs2270843	chr16	69939224	A/G	basal_eQTL	SNP_SCREEN	IFNg2LPS1_REP2_TBL1XR1	0.0923259199784528	-0.569881328710151	-0.928543628554801	-0.358662299844649	1.034676356143	0.275607199719754	0.559709441489669
rs4985512	chr16	70165638	A/G	basal_eQTL	SNP_SCREEN	IFNg2LPS1_REP2_TBL1XR1	0.0671299422138333	0.557395984101067	0.118150497279182	-0.439245486821885	1.17308372666022	0.240863505613561	0.618228997059742
rs7192268	chr16	70348276	C/T	caQTL_eQTL	SNP_SCREEN	IFNg2LPS1_REP2_TBL1XR1	0.270438653317542	-0.0724020678938149	0.175407942209781	0.247810010103596	0.567931235353197	0.487141939037788	0.312344479525685
rs12598902	chr16	71811283	C/T	basal_eQTL	SNP_SCREEN	IFNg2LPS1_REP2_TBL1XR1	0.0855556798414941	-1.5962564387996	-1.05691212994413	0.539344308855469	1.06775115337084	0.268438530226078	0.571155147729578
rs8062041	chr16	72055065	C/T	basal_eQTL	SNP_SCREEN	IFNg2LPS1_REP2_TBL1XR1	0.167333711684099	1.31411677763528	1.61243663042021	0.298319852784924	0.776416555609719	0.376543408184361	0.424184950809194
rs8057652	chr16	75424435	A/G	basal_eQTL	SNP_SCREEN	IFNg2LPS1_REP2_TBL1XR1	0.0946240486706014	0.968871007561343	0.684056921961559	-0.284814085599784	1.02399847377124	0.279918919681311	0.552967746637435
rs74027187	chr16	77214250	G/T	basal_eQTL	SNP_SCREEN	IFNg2LPS1_REP2_TBL1XR1	0.177601212859834	-0.00372312348123858	0.236171127376346	0.239894250857585	0.750554072698551	0.387812322651484	0.411378395426171
rs112610838	chr16	77713939	A/T	basal_eQTL	SNP_SCREEN	IFNg2LPS1_REP2_TBL1XR1	0.196514981366455	0.726242708998634	0.588713121383411	-0.137529587615223	0.706604335483105	0.406633431976238	0.390796918059223
rs2303264	chr16	82170106	G/T	basal_eQTL	SNP_SCREEN	IFNg2LPS1_REP2_TBL1XR1	0.974335644244424	-1.48471451317033	-1.44818861901083	0.036525894159499	0.0112914093094606	0.98767218598308	0.00538717630545896
rs7205810	chr16	84173455	C/T	basal_eQTL	SNP_SCREEN	IFNg2LPS1_REP2_TBL1XR1	0.823423709636816	-0.404463517449517	-0.313634392569237	0.0908291248802797	0.0843766320966207	0.894164578162315	0.0485825384641242
rs2230130	chr16	84179508	C/T	caQTL_eQTL	SNP_SCREEN	IFNg2LPS1_REP2_TBL1XR1	0.0199575661970852	-1.92477231958351	-1.60160998771771	0.3231623318658	1.69989242154677	0.130911164574887	0.883023313674589
rs4782991	chr16	84511212	G/A	basal_eQTL	SNP_SCREEN	IFNg2LPS1_REP2_TBL1XR1	0.56932431328403	-0.324005868444459	-0.175155841734412	0.148850026710047	0.244640269025934	0.730902716763943	0.136140423841302
rs4783099	chr16	84907723	C/T	basal_eQTL	SNP_SCREEN	IFNg2LPS1_REP2_TBL1XR1	0.330630610614684	-0.53540668674273	-0.440909341324602	0.0944973454181284	0.48065694082619	0.537760963735059	0.269410726563747
rs35435918	chr16	85084428	T/C	resp_eQTL	SNP_SCREEN	IFNg2LPS1_REP2_TBL1XR1	0.0000610071995892812	-0.842452132623743	0.431961933704603	1.27441406632835	4.21461890995001	0.00562283022881208	2.25004502902895
rs72805116	chr16	85759361	A/G	basal_eQTL	SNP_SCREEN	IFNg2LPS1_REP2_TBL1XR1	0.0386329435529431	-0.629955438753231	-1.19510137690725	-0.565145938154016	1.41304220047289	0.182598442604936	0.738502930914353
rs11863796	chr16	85781703	T/C	basal_eQTL	SNP_SCREEN	IFNg2LPS1_REP2_TBL1XR1	0.442509023669006	-0.176993414415244	-0.351747415525843	-0.174754001110599	0.354077868718251	0.635191408407424	0.19709538480401
rs2463604	chr16	86347410	C/T	resp_eQTL	SNP_SCREEN	IFNg2LPS1_REP2_TBL1XR1	0.866718274163092	-0.471957070087473	-0.538633986781674	-0.0666769166942014	0.062122046536954	0.919304448033283	0.0365406385544151
rs12932414	chr16	86394928	T/C	basal_eQTL	SNP_SCREEN	IFNg2LPS1_REP2_TBL1XR1	0.0356544224004957	-1.09588780572194	-0.820775000555336	0.275112805166604	1.44788659470371	0.173743839447757	0.760090585536567
rs4843593	chr16	87322528	A/C	basal_eQTL	SNP_SCREEN	IFNg2LPS1_REP2_TBL1XR1	0.00609538178687202	-1.0180053854036	-1.60077965175193	-0.58277426634833	2.21499908697112	0.0684415457490401	1.16468019050005
rs12924663	chr16	87662499	G/T	basal_eQTL	SNP_SCREEN	IFNg2LPS1_REP2_TBL1XR1	0.416836489885188	0.478669493037698	0.683589650979511	0.204920157941812	0.38003426988578	0.613876375250356	0.211919079921269
rs8059456	chr16	87745263	T/C	basal_eQTL	SNP_SCREEN	IFNg2LPS1_REP2_TBL1XR1	0.0767343265731546	-1.48598824868177	-1.78935409843702	-0.303365849755247	1.11501031393438	0.254096302963799	0.595001653777265
rs8059815	chr16	88690927	C/T	basal_eQTL	SNP_SCREEN	IFNg2LPS1_REP2_TBL1XR1	0.0125959431490912	-1.30028720860146	-0.655694394864913	0.644592813736544	1.89976930818885	0.101317186348326	0.994316879386455
rs11644443	chr16	88742464	G/A	resp_eQTL	SNP_SCREEN	IFNg2LPS1_REP2_TBL1XR1	0.00254235892882553	-2.04201831667773	-2.02113883848456	0.0208794781931672	2.59476313599908	0.0446325234171592	1.35034855848398
rs12921479	chr16	88862799	T/C	basal_eQTL	SNP_SCREEN	IFNg2LPS1_REP2_TBL1XR1	0.211200700897243	-0.856945463825352	-1.05716617988437	-0.200220716059017	0.675304644872601	0.42415052928852	0.372479986715034
rs8043788	chr16	89483154	T/C	basal_eQTL	SNP_SCREEN	IFNg2LPS1_REP2_TBL1XR1	0.0238557678357356	1.43186814145444	1.67688227584769	0.245014134393244	1.62240660042317	0.143219851062854	0.843996782240758
rs12928752	chr16	89541934	T/C	basal_eQTL	SNP_SCREEN	IFNg2LPS1_REP2_TBL1XR1	0.221796377722449	-1.48362849690092	-1.40569672176173	0.077931775139191	0.65404555082887	0.436015526061469	0.360498045679197
rs72807553	chr16	89745891	C/T	basal_eQTL	SNP_SCREEN	IFNg2LPS1_REP2_TBL1XR1	0.368980778765688	0.525645737923733	0.462651138902085	-0.0629945990216487	0.432996256858338	0.571958992732798	0.242635107340324
rs12709101	chr16	90073364	A/T	basal_eQTL	SNP_SCREEN	IFNg2LPS1_REP2_TBL1XR1	0.0212776568350634	0.926622623676545	0.583479463671596	-0.343143160004949	1.67207619966797	0.13486010578556	0.870116503994491
rs12925933	chr16	90074947	A/C	basal_eQTL	SNP_SCREEN	IFNg2LPS1_REP2_TBL1XR1	0.555529374879189	0.735733746040494	0.670461837148873	-0.0652719088916215	0.25529297180746	0.722549888826707	0.141132161451491
rs561738168	chr17	353674	A/T	basal_eQTL	SNP_SCREEN	IFNg2LPS1_REP2_TBL1XR1	0.471418384970861	-1.41764227877533	-1.30330240206868	0.114339876706652	0.326593484315517	0.655010972082629	0.183751425084507
rs4968124	chr17	533660	T/C	basal_eQTL	SNP_SCREEN	IFNg2LPS1_REP2_TBL1XR1	0.342834821210524	-1.05035136103566	-1.34416748394413	-0.293816122908474	0.46491507387963	0.548910782933286	0.260498237751036
rs113289613	chr17	1517420	G/C	caQTL_eQTL	SNP_SCREEN	IFNg2LPS1_REP2_TBL1XR1	0.326063802567768	-0.513315928058508	-0.29407831983261	0.219237608225898	0.486697410999714	0.533471250946673	0.272888979972671
rs7502910	chr17	1735424	A/G	basal_eQTL	SNP_SCREEN	IFNg2LPS1_REP2_TBL1XR1	0.221950037226589	-0.0452714125735221	-0.247506931329319	-0.202235518755797	0.65374477779653	0.436015526061469	0.360498045679197
rs1800528	chr17	3656529	G/A	basal_eQTL	SNP_SCREEN	IFNg2LPS1_REP2_TBL1XR1	0.221081532278952	-0.8895128369258	-1.12201454317123	-0.232501706245434	0.655447534057751	0.436015526061469	0.360498045679197
rs62071689	chr17	3886861	T/C	basal_eQTL	SNP_SCREEN	IFNg2LPS1_REP2_TBL1XR1	0.0000000435152997000427	-1.29578536647881	-3.03992823707287	-1.74414287059406	7.36135802104372	0.0000320852809788315	4.49369415313072
rs80048946	chr17	4117856	T/C	resp_eQTL	SNP_SCREEN	IFNg2LPS1_REP2_TBL1XR1	0.875230725763475	1.22914102262262	1.28633047720896	0.0571894545863452	0.0578774444438028	0.923834399679851	0.0344058705014754
rs12939239	chr17	4595346	A/G	basal_eQTL	SNP_SCREEN	IFNg2LPS1_REP2_TBL1XR1	0.0818686815038347	-1.7553394711028	-2.00034653961005	-0.245007068507247	1.08688220387232	0.263173546857585	0.579757766392227
rs62065027	chr17	4771511	G/A	resp_eQTL	SNP_SCREEN	IFNg2LPS1_REP2_TBL1XR1	0.292888195183484	-0.299244842152034	-0.471036936367479	-0.171792094215445	0.533298132142192	0.506543149136721	0.295383553988186
rs142969103	chr17	4869115	G/A	basal_eQTL	SNP_SCREEN	IFNg2LPS1_REP2_TBL1XR1	0.94467913025829	1.26027458544232	1.20636222183382	-0.0539123636085046	0.024715678921108	0.972106554108392	0.0122861287722628
rs4790714	chr17	4949168	C/T	basal_eQTL	SNP_SCREEN	IFNg2LPS1_REP2_TBL1XR1	0.123088064842172	-0.0467908264048646	0.277974995108439	0.324765821513304	0.909784056122122	0.321453128017574	0.492882343820168
rs4790719	chr17	4978139	C/T	basal_eQTL	SNP_SCREEN	IFNg2LPS1_REP2_TBL1XR1	0.556501248940866	0.317200855282664	0.286793862416549	-0.0304069928661155	0.254533856652692	0.722830747303109	0.140963381982632
rs55756850	chr17	5166622	G/A	basal_eQTL	SNP_SCREEN	IFNg2LPS1_REP2_TBL1XR1	0.11923773025736	0.619588065276613	0.762584672420929	0.142996607144317	0.923586299547206	0.318878617121952	0.4963746020405
rs9902174	chr17	5493493	A/G	basal_eQTL	SNP_SCREEN	IFNg2LPS1_REP2_TBL1XR1	0.60161597054158	0.00439748662205224	-0.00301107672629168	-0.00740856334834392	0.220680643450291	0.752139739960886	0.123701464387175
rs34476632	chr17	5563876	A/G	basal_eQTL	SNP_SCREEN	IFNg2LPS1_REP2_TBL1XR1	0.0908804870371935	-0.148791417557159	-0.31700367351399	-0.168212255956832	1.04152935420129	0.274688409716608	0.561159664941702
rs11571335	chr17	7000944	C/T	basal_eQTL	SNP_SCREEN	IFNg2LPS1_REP2_TBL1XR1	0.57023925744285	0.245492213447337	0.137188727530523	-0.108303485916814	0.243942887510738	0.731652689944074	0.135695026366772
rs3809821	chr17	7330435	A/G	basal_eQTL	SNP_SCREEN	IFNg2LPS1_REP2_TBL1XR1	0.67707636621595	-1.49798498539531	-1.64709477985965	-0.14910979446434	0.16936234526495	0.801457841649209	0.0961193175027944
rs858520	chr17	7626953	C/T	basal_eQTL	SNP_SCREEN	IFNg2LPS1_REP2_TBL1XR1	0.404147372577598	0.560252095063031	0.553055418458679	-0.00719667660435186	0.393460240269513	0.601394817955124	0.220840318409081
rs8077824	chr17	7744908	G/A	basal_eQTL	SNP_SCREEN	IFNg2LPS1_REP2_TBL1XR1	0.084255727967477	-0.246935795084928	0.0475814769871706	0.294517272072099	1.07440056475802	0.266500853954205	0.574301395016378
rs9911390	chr17	7929905	T/C	basal_eQTL	SNP_SCREEN	IFNg2LPS1_REP2_TBL1XR1	0.478226547451473	-1.35463029706463	-1.40471321267179	-0.0500829156071565	0.320366318869208	0.662016532917494	0.179131164540391
rs73237625	chr17	7989115	A/T	basal_eQTL	SNP_SCREEN	IFNg2LPS1_REP2_TBL1XR1	0.0677913324471334	1.164259702287	0.839491735179643	-0.324767967107357	1.16882582989421	0.241028520639262	0.617931564796952
rs3027267	chr17	8187577	G/A	basal_eQTL	SNP_SCREEN	IFNg2LPS1_REP2_TBL1XR1	0.857535473083039	0.559314001790605	0.582203936126489	0.0228899343358833	0.066747905750993	0.914153477811895	0.0389808841664439
rs7503199	chr17	8230957	C/T	basal_eQTL	SNP_SCREEN	IFNg2LPS1_REP2_TBL1XR1	0.988688826765229	-0.00782079115236209	-0.0194404629685296	-0.0116196718161675	0.00494037380544952	0.995938355399623	0.00176754183564144
rs34981702	chr17	9265708	A/T	basal_eQTL	SNP_SCREEN	IFNg2LPS1_REP2_TBL1XR1	0.790575727046954	-1.43963940651296	-1.35666536709099	0.0829740394219651	0.102056523880469	0.873503250863068	0.0587354743911078
rs3760434	chr17	10695535	T/C	basal_eQTL	SNP_SCREEN	IFNg2LPS1_REP2_TBL1XR1	0.845811396406856	1.20244575480358	1.24323035228195	0.0407845974783716	0.0727264674945488	0.905225326105947	0.0432433039946
rs421541	chr17	10729182	G/A	basal_eQTL	SNP_SCREEN	IFNg2LPS1_REP2_TBL1XR1	0.0401995856774158	0.583548825556566	0.162359618492832	-0.421189207063734	1.39577842300855	0.184243286121021	0.734608328997913
rs77853872	chr17	10739205	T/C	basal_eQTL	SNP_SCREEN	IFNg2LPS1_REP2_TBL1XR1	0.0764242489271268	-1.08895253905387	-1.30470975880206	-0.215757219748192	1.11676882068702	0.25344893347347	0.596109531970907
rs59576814	chr17	13635444	T/C	caQTL_eQTL	SNP_SCREEN	IFNg2LPS1_REP2_TBL1XR1	0.189879175880512	0.979299873742194	0.590901160860486	-0.388398712881708	0.721522661887965	0.399335943860097	0.398661597600437
rs2286795	chr17	15980495	C/T	basal_eQTL	SNP_SCREEN	IFNg2LPS1_REP2_TBL1XR1	0.155412339630558	-0.668352152102053	-0.298848951086555	0.369503201015498	0.808514501489399	0.361105142082767	0.442366327241212
rs113741660	chr17	16406140	C/T	basal_eQTL	SNP_SCREEN	IFNg2LPS1_REP2_TBL1XR1	0.351823026985029	-0.839718513117453	-0.916866333854125	-0.0771478207366721	0.453675739167195	0.555243201150952	0.255516750601555
rs4078534	chr17	17091307	A/T	basal_eQTL	SNP_SCREEN	IFNg2LPS1_REP2_TBL1XR1	0.74725279530947	-0.411159306989545	-0.364812503177748	0.0463468038117968	0.126532451684858	0.850247655452973	0.0704545569550639
rs62066064	chr17	17263149	G/A	basal_eQTL	SNP_SCREEN	IFNg2LPS1_REP2_TBL1XR1	0.948925074106586	-0.568909442955459	-0.555286211799852	0.0136232311556066	0.022768077548136	0.973482799565503	0.0116717176105978
rs112347175	chr17	18378059	G/A	basal_eQTL	SNP_SCREEN	IFNg2LPS1_REP2_TBL1XR1	0.25884689070814	-1.80500157563713	-1.84321047560133	-0.0382088999641936	0.586957047434714	0.478637487286149	0.319993290085416
rs9902086	chr17	18638462	A/G	basal_eQTL	SNP_SCREEN	IFNg2LPS1_REP2_TBL1XR1	0.97472350000048	-1.28502040922693	-1.25242435091715	0.0325960583097842	0.0111185632289804	0.98767218598308	0.00538717630545896
rs10886	chr17	18806265	A/G	basal_eQTL	SNP_SCREEN	IFNg2LPS1_REP2_TBL1XR1	0.00000213720180673578	0.707325701955543	1.11887890736174	0.411553205406201	5.67015446734752	0.000675355770928506	3.17046738472912
rs1964703	chr17	19353811	A/G	basal_eQTL	SNP_SCREEN	IFNg2LPS1_REP2_TBL1XR1	0.333310738962317	-0.914531804865981	-1.10586348920915	-0.191331684343165	0.477150693549364	0.540134325703037	0.267498222293479
rs532039036	chr17	21435416	C/A	basal_eQTL	SNP_SCREEN	IFNg2LPS1_REP2_TBL1XR1	0.000928610942379132	-0.497250871311824	-0.763727077013208	-0.266476205701384	3.0321662030876	0.025676092556783	1.59047106744688
rs184490258	chr17	28801235	C/T	resp_eQTL	SNP_SCREEN	IFNg2LPS1_REP2_TBL1XR1	0.0321989878647342	-1.16231396548142	-0.830223048447119	0.332090917034302	1.49215777959825	0.166563063051328	0.778421301197746
rs4794913	chr17	32288225	A/C	resp_eQTL	SNP_SCREEN	IFNg2LPS1_REP2_TBL1XR1	0.039253117593135	-0.546030724497822	-0.852008173005985	-0.305977448508163	1.40612584465818	0.183568490731532	0.736201862763331
rs9898762	chr17	32711641	G/A	basal_eQTL	SNP_SCREEN	IFNg2LPS1_REP2_TBL1XR1	0.135882840178247	-0.146407185318974	0.194905462135941	0.341312647454915	0.866835384227317	0.335835578183555	0.473873296910568
rs11080326	chr17	35237390	C/T	basal_eQTL	SNP_SCREEN	IFNg2LPS1_REP2_TBL1XR1	0.659255421883179	0.587800748226123	0.60589851324561	0.0180977650194871	0.180946289772278	0.7912495893682	0.101686502358691
rs722374	chr17	35419782	G/A	basal_eQTL	SNP_SCREEN	IFNg2LPS1_REP2_TBL1XR1	0.134102167600756	0.216252833313273	-0.164006463300954	-0.380259296614227	0.87256420224207	0.333671535132589	0.476680840579623
rs4795081	chr17	35526515	T/A	resp_eQTL	SNP_SCREEN	IFNg2LPS1_REP2_TBL1XR1	0.30547265477276	0.690472338060267	0.38970163483742	-0.300770703222847	0.515027660749845	0.515019445394319	0.288176373156826
rs8076711	chr17	37506177	G/A	basal_eQTL	SNP_SCREEN	IFNg2LPS1_REP2_TBL1XR1	0.392050182763597	-0.772825083361539	-0.715189428608857	0.0576356547526818	0.406658339350906	0.591955634316094	0.227710841408373
rs67365003	chr17	38691460	G/A	basal_eQTL	SNP_SCREEN	IFNg2LPS1_REP2_TBL1XR1	0.00290124156651753	-0.366361207055933	-0.188053183372538	0.178308023683396	2.53741610896437	0.0458945497516211	1.3382388864309
rs12952054	chr17	38898000	A/G	basal_eQTL	SNP_SCREEN	IFNg2LPS1_REP2_TBL1XR1	0.0000358254887727143	-0.34027446472764	-1.20568240674919	-0.865407942021552	4.44580787574305	0.00430782944486157	2.36574149957595
rs4523977	chr17	41727098	G/A	basal_eQTL	SNP_SCREEN	IFNg2LPS1_REP2_TBL1XR1	0.29361335281645	-0.872265546494874	-0.692893826284418	0.179371720210456	0.532224197657068	0.50676941848777	0.295189600936862
rs7216371	chr17	41787669	T/C	basal_eQTL	SNP_SCREEN	IFNg2LPS1_REP2_TBL1XR1	0.790978281065879	0.381287694207426	0.443664632022224	0.0623769378147985	0.101835441335117	0.873511711291924	0.0587312679960325
rs8081327	chr17	42122182	G/A	basal_eQTL	SNP_SCREEN	IFNg2LPS1_REP2_TBL1XR1	0.771259622573417	-1.67024932742192	-1.56004172839821	0.110207599023704	0.112799404476411	0.863820523556487	0.0635764817408875
rs2070835	chr17	43022008	A/C	basal_eQTL	SNP_SCREEN	IFNg2LPS1_REP2_TBL1XR1	0.171270646277109	-1.16787213929528	-0.814010463543398	0.353861675751883	0.766317063492474	0.381905916900168	0.418043613013992
rs77536093	chr17	44014960	A/G	basal_eQTL	SNP_SCREEN	IFNg2LPS1_REP2_TBL1XR1	0.0397477089280545	-1.29218867604849	-1.68033585079432	-0.388147174745835	1.40068789917302	0.183937096545725	0.73533067315248
rs79152928	chr17	45176864	T/C	basal_eQTL	SNP_SCREEN	IFNg2LPS1_REP2_TBL1XR1	0.790094391397526	-0.421772752280279	-0.446565788041301	-0.0247930357610226	0.102321021096569	0.873407693039145	0.0587829871001202
rs2435207	chr17	45981562	G/A	basal_eQTL	SNP_SCREEN	IFNg2LPS1_REP2_TBL1XR1	0.204960329215924	-1.12685060430886	-0.847386044565889	0.279464559742966	0.688330190016717	0.417298546499825	0.379553127984684
rs58879558	chr17	46018101	T/C	basal_eQTL	SNP_SCREEN	IFNg2LPS1_REP2_TBL1XR1	0.232617154348392	-1.0781063406359	-0.946921231193283	0.131185109442612	0.633358261386853	0.44782345119116	0.348893167442477
rs373695612	chr17	46282983	A/G	basal_eQTL	SNP_SCREEN	IFNg2LPS1_REP2_TBL1XR1	0.00808163836619849	-0.783314774953839	-1.28778689084787	-0.504472115894028	2.09250058708792	0.0819573533739522	1.08641207459548
rs72628338	chr17	46783271	T/G	basal_eQTL	SNP_SCREEN	IFNg2LPS1_REP2_TBL1XR1	0.025734474487218	-0.808913208618789	-1.34308200741148	-0.534168798792694	1.58948469586657	0.146713034963212	0.833531298828112
rs144316605	chr17	46980715	C/T	basal_eQTL	SNP_SCREEN	IFNg2LPS1_REP2_TBL1XR1	0.785568206571433	-1.38304093040181	-1.35462482980965	0.028416100592163	0.104816101583118	0.870331286661993	0.060315404182564
rs35983484	chr17	47324345	T/G	basal_eQTL	SNP_SCREEN	IFNg2LPS1_REP2_TBL1XR1	0.00707551220797451	-1.08524144181691	-1.79409813520117	-0.708856693384261	2.15024211537328	0.075238998386706	1.12355699459457
rs2017835	chr17	49715680	G/A	resp_eQTL	SNP_SCREEN	IFNg2LPS1_REP2_TBL1XR1	0.184178953209276	-0.877257592674339	-0.868359886065587	0.00889770660875233	0.734759999694613	0.396167911226695	0.402120704318811
rs8078572	chr17	50157064	G/A	basal_eQTL	SNP_SCREEN	IFNg2LPS1_REP2_TBL1XR1	0.089330897325481	-0.983375325662378	-0.555580716702724	0.427794608959654	1.04899830351766	0.271980952891165	0.56546150899487
rs117783823	chr17	50487092	A/G	basal_eQTL	SNP_SCREEN	IFNg2LPS1_REP2_TBL1XR1	0.268449273435206	-0.0588341862049391	-0.271592029770708	-0.212757843565769	0.571137767128227	0.484846036487665	0.314396150303537
rs8076632	chr17	50548567	C/G	basal_eQTL	SNP_SCREEN	IFNg2LPS1_REP2_TBL1XR1	0.173543496188981	-1.71119828908172	-1.32171666683361	0.389481622248107	0.760591657545227	0.383494718851175	0.416240612391885
rs9303560	chr17	50635819	A/G	basal_eQTL	SNP_SCREEN	IFNg2LPS1_REP2_TBL1XR1	0.226619543982102	-0.42815883142579	-0.173428273884732	0.254730557541058	0.644702638702238	0.440881645812145	0.355677980757312
rs12937360	chr17	54968937	C/T	resp_eQTL	SNP_SCREEN	IFNg2LPS1_REP2_TBL1XR1	0.0212123101444063	-0.0321454820816846	-0.198735529445792	-0.166590047364108	1.67341203170341	0.134832270228238	0.870206153017331
rs2087840	chr17	60079066	G/A	basal_eQTL	SNP_SCREEN	IFNg2LPS1_REP2_TBL1XR1	0.395246960123921	-0.791401387200166	-0.913836300909055	-0.122434913708889	0.40313146157661	0.59596883148883	0.224776452787232
rs28510567	chr17	63044600	A/G	basal_eQTL	SNP_SCREEN	IFNg2LPS1_REP2_TBL1XR1	0.00429819623132725	0.481285312609972	0.113608886812959	-0.367676425797014	2.36671376096249	0.0589280210455408	1.2296781433853
rs9894841	chr17	63960325	T/C	basal_eQTL	SNP_SCREEN	IFNg2LPS1_REP2_TBL1XR1	0.323637906985905	-1.30067369630259	-1.52795928605494	-0.22728558975235	0.489940616136893	0.532654055247636	0.273554762222039
rs12944877	chr17	65039136	G/A	basal_eQTL	SNP_SCREEN	IFNg2LPS1_REP2_TBL1XR1	0.298038322139502	0.0982706803953507	0.302469868121711	0.20419918772636	0.525727890206699	0.509439368122468	0.292907496950507
rs62085660	chr17	68101598	C/G	basal_eQTL	SNP_SCREEN	IFNg2LPS1_REP2_TBL1XR1	0.84348602255982	-1.38881452990855	-1.2990216234044	0.0897929065041425	0.0739221097262335	0.903530790267468	0.0440570430859927
rs918167	chr17	68439925	G/T	basal_eQTL	SNP_SCREEN	IFNg2LPS1_REP2_TBL1XR1	0.75511926584661	-0.877029110190032	-0.761391761916346	0.115637348273686	0.12198444915439	0.853244985637294	0.0689262553100357
rs2952293	chr17	68457876	G/T	resp_eQTL	SNP_SCREEN	IFNg2LPS1_REP2_TBL1XR1	0.715840357922335	-1.54971774921412	-1.47021324311438	0.0795045060997421	0.145183820434861	0.828158405713497	0.0818865857422813
rs11656991	chr17	68771151	T/C	basal_eQTL	SNP_SCREEN	IFNg2LPS1_REP2_TBL1XR1	0.121776939310193	0.489954689008057	0.764693410078054	0.274738721069996	0.91443494551715	0.321453128017574	0.492882343820168
rs4793397	chr17	70524248	C/T	basal_eQTL	SNP_SCREEN	IFNg2LPS1_REP2_TBL1XR1	0.0431813979247068	0.557048748666386	0.726284086669154	0.169235338002768	1.36470330222506	0.191417339097097	0.71801872521579
rs59362027	chr17	74567547	G/A	basal_eQTL	SNP_SCREEN	IFNg2LPS1_REP2_TBL1XR1	0.119363243660478	0.637762510468253	0.879547761343782	0.241785250875529	0.923129387888281	0.318878617121952	0.4963746020405
rs497053	chr17	74599993	G/A	basal_eQTL	SNP_SCREEN	IFNg2LPS1_REP2_TBL1XR1	0.0293085813035583	-1.12205214208213	-0.635054045910968	0.486998096171158	1.53300520329299	0.158123370349929	0.801003937380061
rs508255	chr17	74603865	A/C	basal_eQTL	SNP_SCREEN	IFNg2LPS1_REP2_TBL1XR1	0.308570041536442	0.571184831453287	0.780197834294746	0.209013002841459	0.510646241030438	0.519054701048373	0.284786871223554
rs34996752	chr17	75256645	C/T	basal_eQTL	SNP_SCREEN	IFNg2LPS1_REP2_TBL1XR1	0.730349798355135	0.779952118768097	0.678010703339824	-0.101941415428273	0.136469086304311	0.836905811460034	0.0773234163973166
rs9902966	chr17	75366066	C/T	caQTL_eQTL	SNP_SCREEN	IFNg2LPS1_REP2_TBL1XR1	0.369501991008152	0.422935082346822	0.440894692765098	0.0179596104182757	0.432383217129712	0.572365829208706	0.242326301937207
rs1042861	chr17	75574949	A/G	basal_eQTL	SNP_SCREEN	IFNg2LPS1_REP2_TBL1XR1	0.130221984082141	-1.32231854332881	-1.66648856469137	-0.344170021362558	0.885315691961314	0.328825375330703	0.483034675496734
rs7217955	chr17	75950561	T/C	basal_eQTL	SNP_SCREEN	IFNg2LPS1_REP2_TBL1XR1	0.261067006689314	0.572222042416998	0.579666063591978	0.00744402117497911	0.583248010284144	0.479754484404301	0.318980957097045
rs3744050	chr17	76561894	G/A	basal_eQTL	SNP_SCREEN	IFNg2LPS1_REP2_TBL1XR1	0.0224441836870068	0.0436990193422908	0.330599088809974	0.286900069467683	1.64889618561432	0.139065922452826	0.856779279093853
rs4789315	chr17	76570960	A/G	caQTL_eQTL	SNP_SCREEN	IFNg2LPS1_REP2_TBL1XR1	0.190873470032984	0.165441892909846	-0.0963839738809682	-0.261825866790814	0.719254431056127	0.400580754945884	0.397309919299994
rs11656914	chr17	77524542	C/T	basal_eQTL	SNP_SCREEN	IFNg2LPS1_REP2_TBL1XR1	0.0231455852637009	0.21286875234766	0.666520849983384	0.453652097635724	1.6355318330889	0.141041417639963	0.850653335492349
rs4586516	chr17	77558365	G/C	basal_eQTL	SNP_SCREEN	IFNg2LPS1_REP2_TBL1XR1	0.762110328300226	-1.39113517461027	-1.36991030940701	0.0212248652032587	0.117982152671464	0.858781480489098	0.0661173296388092
rs7215449	chr17	78267969	T/C	basal_eQTL	SNP_SCREEN	IFNg2LPS1_REP2_TBL1XR1	0.315903943028015	0.0467139742582514	-0.159066349757791	-0.205780324016043	0.500444953314155	0.526189399079797	0.278857905713493
rs4861	chr17	78992110	C/T	basal_eQTL	SNP_SCREEN	IFNg2LPS1_REP2_TBL1XR1	0.0151280640907591	0.168583179323703	0.666036524418352	0.497453345094649	1.82021664425	0.113098742728956	0.946542222916382
rs9896202	chr17	79804428	T/C	resp_eQTL	SNP_SCREEN	IFNg2LPS1_REP2_TBL1XR1	0.122518913016942	-2.07042055722598	-2.46330499168698	-0.392884434460995	0.911796864892221	0.321453128017574	0.492882343820168
rs2361702	chr17	80088532	A/G	basal_eQTL	SNP_SCREEN	IFNg2LPS1_REP2_TBL1XR1	0.979405812088895	0.0333406760615595	0.0433372449292465	0.00999656886768704	0.00903732307597336	0.990148837450016	0.0042995181047059
rs11653893	chr17	80205031	A/G	basal_eQTL	SNP_SCREEN	IFNg2LPS1_REP2_TBL1XR1	0.662983937878317	-1.22454213866042	-1.13661092558075	0.0879312130796681	0.17849699312662	0.791768701182537	0.101401670015459
rs1046832	chr17	80209597	A/G	basal_eQTL	SNP_SCREEN	IFNg2LPS1_REP2_TBL1XR1	0.456042309641331	-0.00760932983564905	-0.354749006183422	-0.347139676347773	0.340994863494851	0.64352301562358	0.191435915924209
rs12948768	chr17	80224006	A/G	basal_eQTL	SNP_SCREEN	IFNg2LPS1_REP2_TBL1XR1	0.00359852060541033	0.244516285849445	-0.360015198742215	-0.60453148459166	2.44387600616521	0.0524113051344595	1.28057502545985
rs9788997	chr17	81218342	C/T	basal_eQTL	SNP_SCREEN	IFNg2LPS1_REP2_TBL1XR1	0.0354276938386771	-1.37203796227211	-0.852798612197775	0.519239350074339	1.450657117092	0.173743839447757	0.760090585536567
rs3744146	chr17	81389928	C/T	basal_eQTL	SNP_SCREEN	IFNg2LPS1_REP2_TBL1XR1	0.179360229176081	-1.30532216425466	-1.22673147343275	0.0785906908219038	0.746273849832488	0.389957407976799	0.408982825001144
rs35633108	chr17	81680607	C/G	basal_eQTL	SNP_SCREEN	IFNg2LPS1_REP2_TBL1XR1	0.00987284396860746	-0.16359215096937	0.312730379600119	0.476322530569489	2.00555772656423	0.0887753286933321	1.05170771103495
rs28755469	chr17	82035820	G/A	basal_eQTL	SNP_SCREEN	IFNg2LPS1_REP2_TBL1XR1	0.641898445612706	-1.09676833216188	-0.965877735114401	0.130890597047477	0.192533675978975	0.780153495436981	0.107819941331389
rs34153075	chr17	82177852	C/A	basal_eQTL	SNP_SCREEN	IFNg2LPS1_REP2_TBL1XR1	0.0280871287353298	1.2427213498395	1.18425109456637	-0.058470255273132	1.55149265517854	0.156102333574245	0.806590604619565
rs36168299	chr17	82497278	T/C	resp_eQTL	SNP_SCREEN	IFNg2LPS1_REP2_TBL1XR1	0.149365957653503	-1.22749632898479	-1.63717878440426	-0.409682455419473	0.82574837231902	0.352746815119508	0.45253689871399
rs2246577	chr17	82722518	T/C	basal_eQTL	SNP_SCREEN	IFNg2LPS1_REP2_TBL1XR1	0.695201806414655	-1.18024890238701	-1.34521540502336	-0.16496650263635	0.157889108085717	0.81364359565567	0.0895657896263005
rs9330530	chr17	83160952	G/A	basal_eQTL	SNP_SCREEN	IFNg2LPS1_REP2_TBL1XR1	0.039507147355157	-1.93154791307873	-1.60777583259217	0.323772080486561	1.40332432776326	0.183937096545725	0.73533067315248
rs3786350	chr18	712356	G/T	basal_eQTL	SNP_SCREEN	IFNg2LPS1_REP2_TBL1XR1	0.228333715630268	-1.47990784893389	-1.06256815183602	0.417339697097874	0.641429956091572	0.442659227847636	0.353930477877126
rs4798075	chr18	3247258	A/C	basal_eQTL	SNP_SCREEN	IFNg2LPS1_REP2_TBL1XR1	0.341334438614506	-0.686408556409447	-0.848150283242456	-0.161741726833009	0.466819891780817	0.547521231483166	0.261599035324006
rs9947555	chr18	6406649	T/C	basal_eQTL	SNP_SCREEN	IFNg2LPS1_REP2_TBL1XR1	0.00101209606504044	0.155154145431883	-0.594361940334726	-0.749516085766609	2.99477826364552	0.0269729698297523	1.56907123338893
rs894756	chr18	9488159	A/T	basal_eQTL	SNP_SCREEN	IFNg2LPS1_REP2_TBL1XR1	0.0701155370506513	-0.691181031188027	-1.13808675403064	-0.44690572284261	1.15418573513328	0.24540437967728	0.610117690783008
rs7230347	chr18	9778319	A/G	basal_eQTL	SNP_SCREEN	IFNg2LPS1_REP2_TBL1XR1	0.714731022176916	0.934474724496601	0.837222562434667	-0.0972521620619347	0.14585736737713	0.828158405713497	0.0818865857422813
rs17659689	chr18	12989723	G/C	basal_eQTL	SNP_SCREEN	IFNg2LPS1_REP2_TBL1XR1	0.559627360537242	1.10838964631814	1.21729507969385	0.108905433375713	0.252101060727978	0.72518788606232	0.139549459210051
rs375240679	chr18	22888310	T/C	basal_eQTL	SNP_SCREEN	IFNg2LPS1_REP2_TBL1XR1	0.231258327284338	0.785396605513841	0.489890344380444	-0.295506261133397	0.635902619979095	0.447128227610691	0.349567911861808
rs2438415	chr18	26626083	A/G	resp_eQTL	SNP_SCREEN	IFNg2LPS1_REP2_TBL1XR1	0.997702182226846	0.115170137933015	0.113023948185828	-0.00214618974718628	0.000999077868839332	0.999445848398328	0.000240731689832023
rs1632169	chr18	36129799	G/C	basal_eQTL	SNP_SCREEN	IFNg2LPS1_REP2_TBL1XR1	0.0000142780006631028	-3.42559185191322	-2.00153328905736	1.42405856285586	4.8453326022078	0.0024294567282141	2.61449083188198
rs571449	chr18	46585378	C/T	basal_eQTL	SNP_SCREEN	IFNg2LPS1_REP2_TBL1XR1	0.779454981301564	1.59658791083302	1.6423101758533	0.0457222650202738	0.108208963139557	0.868249678622945	0.06135536876849
rs571181	chr18	46796436	T/C	basal_eQTL	SNP_SCREEN	IFNg2LPS1_REP2_TBL1XR1	0.507491460776754	-1.29152295153508	-1.47553841739487	-0.184015465859793	0.294571260939352	0.688598096571006	0.162034182110363
rs4591213	chr18	48419676	T/C	basal_eQTL	SNP_SCREEN	IFNg2LPS1_REP2_TBL1XR1	0.596606106733254	1.31688651308799	1.1743920114952	-0.142494501592793	0.224312305605231	0.749704411492633	0.125109933623314
rs1705547	chr18	50189351	T/G	caQTL_eQTL	SNP_SCREEN	IFNg2LPS1_REP2_TBL1XR1	0.988957632127896	0.791088348957869	0.815277298650382	0.0241889496925133	0.00482231358704571	0.995938355399623	0.00176754183564144
rs6508040	chr18	50834985	G/A	caQTL_eQTL	SNP_SCREEN	IFNg2LPS1_REP2_TBL1XR1	0.0602579499665231	-0.349495516783486	-0.0665042743520076	0.282991242431479	1.21998564752777	0.224773331072427	0.64825521825937
rs36047427	chr18	54267598	A/G	basal_eQTL	SNP_SCREEN	IFNg2LPS1_REP2_TBL1XR1	0.42106797066436	-0.107013874981946	-0.0494553923746272	0.0575584826073191	0.375647792758708	0.616822749079182	0.209839617419217
rs1980176	chr18	59320215	A/G	basal_eQTL	SNP_SCREEN	IFNg2LPS1_REP2_TBL1XR1	0.585126457612049	1.13137636775748	1.25541287742875	0.124036509671278	0.23275026398955	0.741843350562044	0.129687791714088
rs7228530	chr18	59912637	T/C	basal_eQTL	SNP_SCREEN	IFNg2LPS1_REP2_TBL1XR1	0.779386256749529	0.694104580968343	0.586930799840329	-0.107173781128013	0.108247256575746	0.868249678622945	0.06135536876849
rs58141349	chr18	61934816	C/T	resp_eQTL	SNP_SCREEN	IFNg2LPS1_REP2_TBL1XR1	0.199322151951918	0.431194562736519	0.39445321593518	-0.036741346801339	0.700444432679998	0.410521974038774	0.386663591410874
rs9966459	chr18	63880056	A/T	basal_eQTL	SNP_SCREEN	IFNg2LPS1_REP2_TBL1XR1	0.298603375234541	0.477912784901253	0.66746704928158	0.189554264380326	0.524905287577331	0.509439368122468	0.292907496950507
rs11151939	chr18	74264017	C/A	basal_eQTL	SNP_SCREEN	IFNg2LPS1_REP2_TBL1XR1	0.752054961256973	-0.35877354315986	-0.385168902925878	-0.0263953597660174	0.123750419383894	0.851789848592128	0.0696675400390876
rs9957005	chr18	78597850	C/T	resp_eQTL	SNP_SCREEN	IFNg2LPS1_REP2_TBL1XR1	0.271879894332067	-0.138946293574406	-0.382494836244303	-0.243548542669897	0.565622907541188	0.488229898738231	0.311375628320241
rs12456140	chr18	79077760	A/G	basal_eQTL	SNP_SCREEN	IFNg2LPS1_REP2_TBL1XR1	0.28287918920058	-0.767886388247917	-0.96700432519086	-0.199117936942944	0.548399001457103	0.496132297136729	0.304402500414517
rs8083927	chr18	79960079	A/G	basal_eQTL	SNP_SCREEN	IFNg2LPS1_REP2_TBL1XR1	0.351370754067318	0.164727958973446	-0.0904794107986778	-0.255207369772124	0.454234389328368	0.555226325553718	0.255529950385217
rs2868065	chr19	1059556	C/T	basal_eQTL	SNP_SCREEN	IFNg2LPS1_REP2_TBL1XR1	0.0489790443710171	-1.36460162674186	-0.95004241540664	0.414559211335218	1.30998969263807	0.204418200280547	0.689480439606194
rs3745806	chr19	2699179	C/T	basal_eQTL	SNP_SCREEN	IFNg2LPS1_REP2_TBL1XR1	0.26397761894044	-1.20380536268791	-1.43250894640039	-0.228703583712484	0.57843289276162	0.481244994425078	0.317633774688374
rs2302490	chr19	2740231	C/T	basal_eQTL	SNP_SCREEN	IFNg2LPS1_REP2_TBL1XR1	0.915664562794675	-0.975416654197667	-1.01385384778441	-0.0384371935867471	0.0382635931524457	0.95365999574364	0.020606434826171
rs57502904	chr19	4252395	G/A	basal_eQTL	SNP_SCREEN	IFNg2LPS1_REP2_TBL1XR1	0.166893853468496	-1.34900980724781	-1.00823790436753	0.340771902880273	0.777559657651911	0.376319270002357	0.424443542399199
rs7254885	chr19	4539074	A/G	resp_eQTL	SNP_SCREEN	IFNg2LPS1_REP2_TBL1XR1	0.0834870358353102	-0.566652526321866	-0.964911927893969	-0.398259401572103	1.07838095807698	0.265812539296377	0.575424535738005
rs11672860	chr19	5200920	T/C	basal_eQTL	SNP_SCREEN	IFNg2LPS1_REP2_TBL1XR1	0.195632231361176	0.045247797986001	-0.281871495774846	-0.327119293760847	0.708559591526288	0.405960043889483	0.391516709211593
rs62125120	chr19	6749673	C/T	resp_eQTL	SNP_SCREEN	IFNg2LPS1_REP2_TBL1XR1	0.431832085687461	-0.24776231600453	-0.176357983489059	0.0714043325154707	0.364685092156215	0.625958436134117	0.203454503142416
rs415421	chr19	6902218	G/C	basal_eQTL	SNP_SCREEN	IFNg2LPS1_REP2_TBL1XR1	0.830984628666345	0.193057819593928	0.232108053324519	0.0390502337305912	0.0804070096059349	0.897253086688124	0.0470850389525783
rs8110698	chr19	7004521	G/A	basal_eQTL	SNP_SCREEN	IFNg2LPS1_REP2_TBL1XR1	0.0389867418573622	0.567186332226206	1.04669848015197	0.479512147925764	1.40908305751509	0.183486538273373	0.736395792818151
rs11668751	chr19	7251831	T/G	basal_eQTL	SNP_SCREEN	IFNg2LPS1_REP2_TBL1XR1	0.131345003651342	0.586426365996229	0.265359290567113	-0.321067075429115	0.881586443075266	0.329034947807898	0.482757971855302
rs36004722	chr19	8214072	A/G	basal_eQTL	SNP_SCREEN	IFNg2LPS1_REP2_TBL1XR1	0.0852671158137969	-0.72630135290947	-0.703853284104687	0.022448068804783	1.06921842691159	0.267913153664941	0.572005963421039
rs17002013	chr19	9140544	C/T	basal_eQTL	SNP_SCREEN	IFNg2LPS1_REP2_TBL1XR1	0.446707806050149	-0.7494305559565	-0.708550804000268	0.0408797519562321	0.349976458329853	0.638494252528668	0.194843007729178
rs28384491	chr19	9324196	C/T	basal_eQTL	SNP_SCREEN	IFNg2LPS1_REP2_TBL1XR1	0.584947693925444	-0.949642912661755	-1.13684601487688	-0.18720310221512	0.232882966832629	0.741843350562044	0.129687791714088
rs7249924	chr19	9655359	C/T	basal_eQTL	SNP_SCREEN	IFNg2LPS1_REP2_TBL1XR1	0.158498211297032	1.53187851814323	1.27696289656097	-0.254915621582259	0.799975634570597	0.367118370040873	0.435193883521683
rs7408233	chr19	10337344	A/G	basal_eQTL	SNP_SCREEN	IFNg2LPS1_REP2_TBL1XR1	0.7720665031696	-1.5815447752132	-1.4918527472439	0.0896920279692999	0.112345289410826	0.864276875005645	0.0633471070297748
rs74436647	chr19	10602646	G/A	basal_eQTL	SNP_SCREEN	IFNg2LPS1_REP2_TBL1XR1	0.0322181369922012	-1.72798628603074	-1.11741491196169	0.610571374069046	1.49189957618866	0.166563063051328	0.778421301197746
rs892115	chr19	11152974	G/T	basal_eQTL	SNP_SCREEN	IFNg2LPS1_REP2_TBL1XR1	0.261728365487929	-1.16025284291905	-0.801498762262838	0.35875408065621	0.582149207022673	0.479754484404301	0.318980957097045
rs322148	chr19	11309324	C/T	basal_eQTL	SNP_SCREEN	IFNg2LPS1_REP2_TBL1XR1	0.727656810921758	-1.63853708660623	-1.54099111147413	0.0975459751320944	0.138073401270646	0.836143826368274	0.077719012482505
rs3760780	chr19	11578343	T/C	basal_eQTL	SNP_SCREEN	IFNg2LPS1_REP2_TBL1XR1	0.160072280884869	0.203121864944498	-0.0753381320738801	-0.278459997018378	0.795683866712771	0.368373731564398	0.43371134656253
rs2418568	chr19	12877067	A/G	basal_eQTL	SNP_SCREEN	IFNg2LPS1_REP2_TBL1XR1	0.354167143044474	-1.10113708989305	-1.47403374981545	-0.372896659922398	0.450791731842639	0.557196102712927	0.253991929893784
rs8107709	chr19	13519732	A/C	basal_eQTL	SNP_SCREEN	IFNg2LPS1_REP2_TBL1XR1	0.25922590857541	-0.956664920072073	-1.19728694253677	-0.240622022464696	0.586321594664784	0.478637487286149	0.319993290085416
rs10404194	chr19	14609042	T/C	basal_eQTL	SNP_SCREEN	IFNg2LPS1_REP2_TBL1XR1	0.000662713273171602	-0.557208879229667	-1.15979193163177	-0.602583052402106	3.17867433104244	0.0206467853557124	1.68514755712885
rs7508421	chr19	14614756	T/C	basal_eQTL	SNP_SCREEN	IFNg2LPS1_REP2_TBL1XR1	0.104713775611332	1.38150295826405	1.08905905139925	-0.292443906864798	0.979996180991225	0.297041159405295	0.527183368648787
rs7248991	chr19	14737655	T/A	basal_eQTL	SNP_SCREEN	IFNg2LPS1_REP2_TBL1XR1	0.04516453464608	1.25081744843361	1.00416910976752	-0.24664833866609	1.34520246017264	0.19733192910559	0.70480263845551
rs4808409	chr19	15922569	G/T	basal_eQTL	SNP_SCREEN	IFNg2LPS1_REP2_TBL1XR1	0.587675959264303	-0.041023772703685	0.0611396537520077	0.102163426455693	0.23086207510559	0.742470579156827	0.129320750849799
rs2227371	chr19	16898561	A/G	basal_eQTL	SNP_SCREEN	IFNg2LPS1_REP2_TBL1XR1	0.0397436503973818	0.730422500195967	0.611532607105698	-0.118889893090269	1.40073224606789	0.183937096545725	0.73533067315248
rs76660195	chr19	17005426	C/T	basal_eQTL	SNP_SCREEN	IFNg2LPS1_REP2_TBL1XR1	0.41144025425087	0.0630119949830493	0.199744769117703	0.136732774134654	0.385693220313167	0.609173923964474	0.215258695159887
rs7259472	chr19	17006565	A/G	basal_eQTL	SNP_SCREEN	IFNg2LPS1_REP2_TBL1XR1	0.623751233914787	-0.0395337795346922	0.127861481799972	0.167395261334664	0.20498858223933	0.766549876254551	0.115459582130651
rs6903	chr19	17306756	C/T	basal_eQTL	SNP_SCREEN	IFNg2LPS1_REP2_TBL1XR1	0.651639456630532	0.246074096289749	0.11385259181045	-0.132221504479299	0.185992627128845	0.785946825554382	0.104606835830187
rs117441531	chr19	17743986	G/T	basal_eQTL	SNP_SCREEN	IFNg2LPS1_REP2_TBL1XR1	0.000806047126278758	-0.00922782886497413	0.67005648575162	0.679284314616594	3.09363956603051	0.0231555356276443	1.63534516857033
rs12611244	chr19	18211285	G/A	basal_eQTL	SNP_SCREEN	IFNg2LPS1_REP2_TBL1XR1	0.0207600760340673	-2.03822161008927	-2.28049391405013	-0.242272303960865	1.68277106021108	0.133502596173072	0.874510288661384
rs10854164	chr19	18273520	T/C	basal_eQTL	SNP_SCREEN	IFNg2LPS1_REP2_TBL1XR1	0.807618026931909	0.668882821154173	0.745512167391335	0.0766293462371628	0.092793995684717	0.88307023014008	0.054004755822861
rs7254835	chr19	21207806	T/C	basal_eQTL	SNP_SCREEN	IFNg2LPS1_REP2_TBL1XR1	0.402135163584758	1.31564360907722	1.29309510712247	-0.0225485019547562	0.395627949570244	0.60061699290982	0.221402384720176
rs8112960	chr19	21592569	C/T	basal_eQTL	SNP_SCREEN	IFNg2LPS1_REP2_TBL1XR1	0.499010312019019	0.172428641976509	0.33106753524367	0.158638893267161	0.301890479613718	0.68094436162003	0.166888371829572
rs35717293	chr19	21729953	A/G	basal_eQTL	SNP_SCREEN	IFNg2LPS1_REP2_TBL1XR1	0.279655036243075	0.56154632769915	0.656326830496883	0.094780502797733	0.553377355156108	0.493352545414291	0.306842626747102
rs1079564	chr19	24043218	G/A	basal_eQTL	SNP_SCREEN	IFNg2LPS1_REP2_TBL1XR1	0.052560914721109	1.38167170616066	1.51159288070506	0.129921174544402	1.27933708532664	0.212939090408595	0.671744605398714
rs1001434	chr19	29714541	C/T	resp_eQTL	SNP_SCREEN	IFNg2LPS1_REP2_TBL1XR1	0.729655240837365	0.592712680390859	0.69979865332892	0.10708597293806	0.136882293809751	0.836905811460034	0.0773234163973166
rs888767	chr19	32585709	G/A	basal_eQTL	SNP_SCREEN	IFNg2LPS1_REP2_TBL1XR1	0.92243496988652	-1.02475443581599	-0.963738462949375	0.0610159728666196	0.0350642411200487	0.957497021768645	0.01886256820159
rs186861406	chr19	32720737	C/T	basal_eQTL	SNP_SCREEN	IFNg2LPS1_REP2_TBL1XR1	0.742555738731011	-0.831766324583154	-0.862405566875783	-0.0306392422926285	0.129270941182799	0.847103297613717	0.0720636276288439
rs10401156	chr19	35763801	C/T	basal_eQTL	SNP_SCREEN	IFNg2LPS1_REP2_TBL1XR1	0.87901204139442	-1.41641841434901	-1.47457260781042	-0.058154193461408	0.0560051755800032	0.926074612438983	0.0333540214550689
rs12459568	chr19	37212521	T/G	basal_eQTL	SNP_SCREEN	IFNg2LPS1_REP2_TBL1XR1	0.0305572316778624	-1.08846469472588	-0.519957242132142	0.568507452593736	1.51488599307692	0.161643252192779	0.791442420323121
rs320876	chr19	37234146	C/G	basal_eQTL	SNP_SCREEN	IFNg2LPS1_REP2_TBL1XR1	0.533023436201522	-0.748061673983996	-0.909284651403785	-0.161222977419789	0.273253695308822	0.708591724453487	0.149603924039495
rs4803509	chr19	37798084	G/C	basal_eQTL	SNP_SCREEN	IFNg2LPS1_REP2_TBL1XR1	0.603307647923604	0.519649599408457	0.629580096960491	0.109930497552034	0.219461169246887	0.753113158694702	0.123139764165258
rs337800	chr19	40085302	A/G	basal_eQTL	SNP_SCREEN	IFNg2LPS1_REP2_TBL1XR1	0.0220947639682414	-0.0982463233970847	-0.520845590549083	-0.422599267151998	1.65571063351503	0.138061067507768	0.85992877290816
rs2356229	chr19	40201383	C/T	caQTL_eQTL	SNP_SCREEN	IFNg2LPS1_REP2_TBL1XR1	0.181830251222958	0.416408586706788	0.579230221584495	0.162821634877707	0.74033386123365	0.393761689236903	0.404766540514769
rs10408947	chr19	40642892	G/C	basal_eQTL	SNP_SCREEN	IFNg2LPS1_REP2_TBL1XR1	0.0241843361205187	-1.08477959637941	-1.17176162227527	-0.0869820258958582	1.61646582984479	0.143778232466765	0.84230685967739
rs4803363	chr19	40746214	G/T	basal_eQTL	SNP_SCREEN	IFNg2LPS1_REP2_TBL1XR1	0.753047188871575	0.616222192037922	0.59938117841816	-0.0168410136197622	0.123177808361841	0.852035821296334	0.0695421462376374
rs3745936	chr19	41586462	A/T	basal_eQTL	SNP_SCREEN	IFNg2LPS1_REP2_TBL1XR1	0.263422070878027	0.420515679230565	0.537337287052641	0.116821607822076	0.579347840387997	0.48084930644564	0.317991006023305
rs3859459	chr19	41608577	T/C	basal_eQTL	SNP_SCREEN	IFNg2LPS1_REP2_TBL1XR1	0.915728967096774	0.929417771672446	0.985495642782967	0.0560778711105213	0.0382330476333452	0.95365999574364	0.020606434826171
rs2355726	chr19	43294180	C/A	basal_eQTL	SNP_SCREEN	IFNg2LPS1_REP2_TBL1XR1	0.187494391472883	0.245475480251685	0.16603052143897	-0.0794449588127153	0.727011718809907	0.398403068144109	0.399677325687783
rs11879798	chr19	43777746	G/A	basal_eQTL	SNP_SCREEN	IFNg2LPS1_REP2_TBL1XR1	0.0919185343071228	-0.85506451489255	-0.506517925564449	0.3485465893281	1.03659690933504	0.275133691322538	0.560456225097208
rs4803766	chr19	44867911	G/A	basal_eQTL	SNP_SCREEN	IFNg2LPS1_REP2_TBL1XR1	0.203631866316548	-0.650935049887449	-0.468381024094881	0.182554025792568	0.691154258346483	0.416405499633778	0.38048354322291
rs4802273	chr19	45740802	A/G	basal_eQTL	SNP_SCREEN	IFNg2LPS1_REP2_TBL1XR1	0.130920259484986	1.75327253599164	2.07260585162184	0.319333315630199	0.882993142588094	0.329025421152362	0.482770546306296
rs2075145	chr19	46386903	T/C	basal_eQTL	SNP_SCREEN	IFNg2LPS1_REP2_TBL1XR1	0.0652243562580625	-1.28129090793531	-1.73557349031949	-0.454282582384177	1.18559019854358	0.236518485316122	0.626134910921691
rs186380	chr19	46795258	C/T	resp_eQTL	SNP_SCREEN	IFNg2LPS1_REP2_TBL1XR1	0.0199096547668664	-0.4556844811163	0.000609752942385371	0.456294234058686	1.70093627056751	0.130911164574887	0.883023313674589
rs75900606	chr19	47274615	G/A	resp_eQTL	SNP_SCREEN	IFNg2LPS1_REP2_TBL1XR1	0.00143038826405917	-0.333366873248308	0.255546705061792	0.5889135783101	2.84454606179987	0.0317615094135361	1.498098866623
rs8102185	chr19	48064846	A/G	resp_eQTL	SNP_SCREEN	IFNg2LPS1_REP2_TBL1XR1	0.0617681565111679	-0.330104915048771	-0.667105433310156	-0.337000518261385	1.20923536011567	0.228862918262485	0.640424568612381
rs11564512	chr19	48107142	A/G	basal_eQTL	SNP_SCREEN	IFNg2LPS1_REP2_TBL1XR1	0.000183220758974816	-1.29060615233616	-1.78840217551877	-0.49779602318261	3.73702532216673	0.0108934273544627	1.96283545844912
rs12463034	chr19	49971958	G/A	basal_eQTL	SNP_SCREEN	IFNg2LPS1_REP2_TBL1XR1	0.774886970120972	-1.37017435692364	-1.29240312343029	0.077771233493348	0.110761641793997	0.866119240984129	0.0624223133677326
rs17728475	chr19	51109005	T/C	basal_eQTL	SNP_SCREEN	IFNg2LPS1_REP2_TBL1XR1	0.0292570665693119	-0.281776317218449	-0.660394626468234	-0.378618309249785	1.53376922013229	0.158123370349929	0.801003937380061
rs10084140	chr19	51430250	C/A	basal_eQTL	SNP_SCREEN	IFNg2LPS1_REP2_TBL1XR1	0.0598217974580613	-1.60668873506994	-1.28104123251893	0.325647502551016	1.22314054191671	0.223901549876872	0.649942900165304
rs3829658	chr19	51497418	G/A	basal_eQTL	SNP_SCREEN	IFNg2LPS1_REP2_TBL1XR1	0.701762646501887	-0.649344374353426	-0.78914408680069	-0.139799712447264	0.153809752179101	0.816999460032723	0.0877782304992689
rs3752132	chr19	51571284	A/G	basal_eQTL	SNP_SCREEN	IFNg2LPS1_REP2_TBL1XR1	0.265751300692248	-0.884791528064157	-1.16818412809489	-0.283392600030732	0.575524601190052	0.48223287705599	0.316743184175774
rs75810459	chr19	51657537	G/A	basal_eQTL	SNP_SCREEN	IFNg2LPS1_REP2_TBL1XR1	0.0237306917423975	1.2403310677235	0.887817774213213	-0.352513293510286	1.62468960204699	0.143219851062854	0.843996782240758
rs36070067	chr19	51785155	C/T	resp_eQTL	SNP_SCREEN	IFNg2LPS1_REP2_TBL1XR1	0.73528582483836	-0.89128618546925	-0.784786957469072	0.106499228000178	0.133543806466476	0.840543795629175	0.0754396531887458
rs11668956	chr19	52406736	A/G	basal_eQTL	SNP_SCREEN	IFNg2LPS1_REP2_TBL1XR1	0.0277509076694691	-0.42182716435302	-0.821142135447178	-0.399314971094158	1.55672280751806	0.154731155469127	0.810422231316675
rs7259073	chr19	52853919	C/T	basal_eQTL	SNP_SCREEN	IFNg2LPS1_REP2_TBL1XR1	0.0734822218071054	-0.683472307066026	-0.747268864076055	-0.0637965570100291	1.13381772084775	0.252104236287657	0.598419856501676
rs62115398	chr19	53056714	A/G	basal_eQTL	SNP_SCREEN	IFNg2LPS1_REP2_TBL1XR1	0.046710692281447	0.370021974839421	-0.0765075408966743	-0.446529515736095	1.33058369615079	0.200629225876817	0.697605802559317
rs8100002	chr19	53093561	C/A	basal_eQTL	SNP_SCREEN	IFNg2LPS1_REP2_TBL1XR1	0.613535861783807	0.0705495418431971	0.257562019772734	0.187012477929537	0.2121600472489	0.760729442974093	0.118769774656344
rs2617752	chr19	53438369	T/C	basal_eQTL	SNP_SCREEN	IFNg2LPS1_REP2_TBL1XR1	0.302419656208962	-0.079559765455745	0.112731613447128	0.192291378902873	0.519389984646832	0.511431406371731	0.29121260600242
rs2617690	chr19	53440873	A/C	basal_eQTL	SNP_SCREEN	IFNg2LPS1_REP2_TBL1XR1	0.152115390444745	-0.0998019829066177	-0.176290731073478	-0.0764887481668604	0.817826843494105	0.356439876762475	0.448013715159513
rs10415777	chr19	54047861	G/T	basal_eQTL	SNP_SCREEN	IFNg2LPS1_REP2_TBL1XR1	0.110408507199202	0.270805818510179	0.244043814972781	-0.0267620035373982	0.956997462047701	0.304518226838696	0.516386707699204
rs4806698	chr19	54048826	G/C	basal_eQTL	SNP_SCREEN	IFNg2LPS1_REP2_TBL1XR1	0.00819104077305242	-0.141664613454148	-0.313154577681265	-0.171489964227116	2.08666091224738	0.0822724221411942	1.08474571665916
rs891055	chr19	54164811	C/G	basal_eQTL	SNP_SCREEN	IFNg2LPS1_REP2_TBL1XR1	0.504858776766177	-1.06148077102382	-1.22562549943455	-0.164144728410722	0.296830089304263	0.686672667000239	0.163250239349964
rs2304523	chr19	54207390	G/T	basal_eQTL	SNP_SCREEN	IFNg2LPS1_REP2_TBL1XR1	0.334686527504969	-0.517229957971628	-0.269864858027185	0.247365099944443	0.475361769411006	0.541570299078999	0.266345161346167
rs12462760	chr19	54229545	G/C	basal_eQTL	SNP_SCREEN	IFNg2LPS1_REP2_TBL1XR1	0.0143757558158855	1.22881864600022	0.598103395426606	-0.630715250573615	1.84236931268777	0.109652316774961	0.959982187954064
rs400942	chr19	54277703	C/T	basal_eQTL	SNP_SCREEN	IFNg2LPS1_REP2_TBL1XR1	0.0346415448890475	-1.23977646687796	-1.25340715707947	-0.0136306902015044	1.46040274824165	0.171398599665026	0.765992730605566
rs453755	chr19	54298734	G/T	basal_eQTL	SNP_SCREEN	IFNg2LPS1_REP2_TBL1XR1	0.34640717676273	-0.0206747178921757	0.273443949739646	0.294118667631822	0.460413118975233	0.551171912913664	0.258712921683527
rs28592273	chr19	54363195	G/C	basal_eQTL	SNP_SCREEN	IFNg2LPS1_REP2_TBL1XR1	0.835868376219839	-1.96295947531455	-2.05342708869061	-0.0904676133760587	0.0778621053144855	0.899727906665831	0.0458888088939129
rs28706562	chr19	54593456	T/G	basal_eQTL	SNP_SCREEN	IFNg2LPS1_REP2_TBL1XR1	0.0357769340185604	-0.433223571964487	-0.732914773939454	-0.299691201974967	1.44639687997529	0.173743839447757	0.760090585536567
rs7250931	chr19	54615303	C/T	basal_eQTL	SNP_SCREEN	IFNg2LPS1_REP2_TBL1XR1	0.163423578990749	0.673966008856822	0.877792323471851	0.203826314615029	0.786685282645719	0.372917915305097	0.428386752248103
rs4806601	chr19	54877419	T/C	basal_eQTL	SNP_SCREEN	IFNg2LPS1_REP2_TBL1XR1	0.531279672106128	0.424880878313491	0.60345034992462	0.178569471611129	0.274676800805922	0.708372896141504	0.149738064197622
rs2569514	chr19	55040849	G/A	basal_eQTL	SNP_SCREEN	IFNg2LPS1_REP2_TBL1XR1	0.130019055050543	-1.07229496487722	-0.904875788109538	0.167419176767679	0.885992994640379	0.328825375330703	0.483034675496734
rs11667847	chr19	55157451	A/G	basal_eQTL	SNP_SCREEN	IFNg2LPS1_REP2_TBL1XR1	0.0228315506562441	-0.0984779465601538	-0.466255303670326	-0.367777357110172	1.64146459141907	0.140380913707968	0.852691935188963
rs10413828	chr19	55228321	G/A	basal_eQTL	SNP_SCREEN	IFNg2LPS1_REP2_TBL1XR1	0.748630440840182	-1.64871695828155	-1.55119413716083	0.0975228211207173	0.125732517563395	0.850247655452973	0.0704545569550639
rs1172822	chr19	55308477	C/T	basal_eQTL	SNP_SCREEN	IFNg2LPS1_REP2_TBL1XR1	0.992121800769461	-0.185832539990999	-0.196297957138559	-0.0104654171475598	0.00343500712517364	0.996654233755241	0.00145548403252866
rs2099522	chr19	55909197	G/A	basal_eQTL	SNP_SCREEN	IFNg2LPS1_REP2_TBL1XR1	0.12045538668612	1.57122377182473	1.82743169546063	0.256207923635901	0.919173773866148	0.320249177103002	0.494511977524211
rs11667606	chr19	57070952	T/C	basal_eQTL	SNP_SCREEN	IFNg2LPS1_REP2_TBL1XR1	0.0648071526586776	0.104645587286878	-0.256504987736406	-0.361150575023285	1.18837705911758	0.235832761875414	0.627395862882296
rs4801217	chr19	57323929	G/T	basal_eQTL	SNP_SCREEN	IFNg2LPS1_REP2_TBL1XR1	0.200601364830415	-0.155595964819132	0.0665928991358404	0.222188863954973	0.697666116498544	0.412473721318901	0.384603715113417
rs2285614	chr19	57770006	G/A	basal_eQTL	SNP_SCREEN	IFNg2LPS1_REP2_TBL1XR1	0.0758824479508173	-1.64549968078106	-1.23436838314868	0.411131297632377	1.11985866731443	0.253034747307624	0.596819836421892
rs10412929	chr19	57874586	T/C	basal_eQTL	SNP_SCREEN	IFNg2LPS1_REP2_TBL1XR1	0.346600420824099	0.319006711202428	0.125950215568044	-0.193056495634384	0.460170914324142	0.551171912913664	0.258712921683527
rs75065524	chr19	57903829	G/T	resp_eQTL	SNP_SCREEN	IFNg2LPS1_REP2_TBL1XR1	0.325108149057137	-0.184113308048121	-0.377078967718853	-0.192965659670732	0.487972144480521	0.533123172395093	0.273172440295129
rs62114506	chr2	242793	G/C	basal_eQTL	SNP_SCREEN	IFNg2LPS1_REP2_TBL1XR1	0.543814335890622	1.0619613512614	1.12167575916289	0.0597144079014891	0.264549347840601	0.715166155980605	0.145593045971994
rs4854352	chr2	661767	A/G	basal_eQTL	SNP_SCREEN	IFNg2LPS1_REP2_TBL1XR1	0.0679935790591771	-0.897501476982025	-1.2964358927017	-0.398934415719675	1.16753209774719	0.241028520639262	0.617931564796952
rs4641971	chr2	3478086	G/T	basal_eQTL	SNP_SCREEN	IFNg2LPS1_REP2_TBL1XR1	0.000894085928713483	-1.43777722484247	-0.877532513294054	0.560244711548414	3.04862074007125	0.0250344060039775	1.60146270872903
rs2245344	chr2	9845541	T/C	basal_eQTL	SNP_SCREEN	IFNg2LPS1_REP2_TBL1XR1	0.414456787175264	0.905439562971723	1.07739509338121	0.171955530409485	0.382520743930741	0.611593337712931	0.21353725414636
rs11680378	chr2	10089784	G/A	resp_eQTL	SNP_SCREEN	IFNg2LPS1_REP2_TBL1XR1	0.748771443409761	0.0624305426754148	0.189323801076585	0.12689325840117	0.125650727045128	0.850247655452973	0.0704545569550639
rs72788306	chr2	10173343	G/A	basal_eQTL	SNP_SCREEN	IFNg2LPS1_REP2_TBL1XR1	0.00113405673374084	-0.321064935023488	0.456676978505835	0.777741913529323	2.94536521834059	0.0285060624435767	1.5450627678581
rs11676645	chr2	10421179	T/C	basal_eQTL	SNP_SCREEN	IFNg2LPS1_REP2_TBL1XR1	0.0451792883824114	-0.108195097411562	-0.0020185297648732	0.106176567646689	1.34506061392088	0.19733192910559	0.70480263845551
rs56281006	chr2	19576821	T/C	basal_eQTL	SNP_SCREEN	IFNg2LPS1_REP2_TBL1XR1	0.100207021839298	0.061659097478511	-0.240352765866903	-0.302011863345414	0.999101844943706	0.288849439816526	0.539328470375736
rs4665244	chr2	23879821	A/G	basal_eQTL	SNP_SCREEN	IFNg2LPS1_REP2_TBL1XR1	0.150791384366797	-0.502681473039055	-0.89200467715925	-0.389323204120195	0.821623471654905	0.354463913091769	0.450427972449502
rs72781665	chr2	24000216	G/A	caQTL_eQTL	SNP_SCREEN	IFNg2LPS1_REP2_TBL1XR1	0.101419059098578	0.698287048685331	0.535903345272943	-0.162383703412388	0.993880422876993	0.290874130305594	0.536294902215042
rs13429341	chr2	24335389	G/A	basal_eQTL	SNP_SCREEN	IFNg2LPS1_REP2_TBL1XR1	0.13134622916563	-0.710738704839482	-0.356922600636826	0.353816104202656	0.881582390910394	0.329034947807898	0.482757971855302
rs11683929	chr2	24869000	A/G	basal_eQTL	SNP_SCREEN	IFNg2LPS1_REP2_TBL1XR1	0.148407172250005	-1.52781471814169	-1.84866524120235	-0.320850523060662	0.828545109883604	0.351613862197871	0.453934011421452
rs2055718	chr2	25487221	G/A	basal_eQTL	SNP_SCREEN	IFNg2LPS1_REP2_TBL1XR1	0.000490633793188033	0.131456788165852	0.827035134976892	0.69557834681104	3.30924254237168	0.0188529494456663	1.72462069703511
rs1078809	chr2	27066047	C/T	basal_eQTL	SNP_SCREEN	IFNg2LPS1_REP2_TBL1XR1	0.504890177543013	-0.793605360695307	-0.814601366700279	-0.020996006004972	0.296803078265423	0.686672667000239	0.163250239349964
rs35158175	chr2	28611731	C/T	basal_eQTL	SNP_SCREEN	IFNg2LPS1_REP2_TBL1XR1	0.0215897876426501	0.492388655135734	0.386664675672499	-0.105723979463235	1.66575162936928	0.135672188254381	0.867509170214751
rs1534545	chr2	29221210	G/T	basal_eQTL	SNP_SCREEN	IFNg2LPS1_REP2_TBL1XR1	0.248599979951491	0.156068772806897	0.436258261195944	0.280189488389047	0.604498910718337	0.46601962343449	0.331595795391802
rs11892635	chr2	30444038	A/G	basal_eQTL	SNP_SCREEN	IFNg2LPS1_REP2_TBL1XR1	0.121685986417041	-0.167310755466189	-0.443931738472482	-0.276620983006293	0.914759433045006	0.321453128017574	0.492882343820168
rs80077313	chr2	33296650	G/A	basal_eQTL	SNP_SCREEN	IFNg2LPS1_REP2_TBL1XR1	0.402945577521778	-0.0380388225041774	0.231259229485919	0.269298051990096	0.394753606409828	0.60061699290982	0.221402384720176
rs11124634	chr2	38110889	T/C	basal_eQTL	SNP_SCREEN	IFNg2LPS1_REP2_TBL1XR1	0.533606251404025	-0.547020578757207	-0.705642567106577	-0.15862198834937	0.272779091133545	0.708591724453487	0.149603924039495
rs1439230	chr2	42223497	T/G	basal_eQTL	SNP_SCREEN	IFNg2LPS1_REP2_TBL1XR1	0.72522582302417	0.126130220419012	0.204413694603683	0.0782834741846707	0.139526740432515	0.835334074066672	0.0781398029502875
rs7599435	chr2	44090610	C/T	resp_eQTL	SNP_SCREEN	IFNg2LPS1_REP2_TBL1XR1	0.2320818318092	-0.851656849083288	-0.704684559019631	0.146972290063657	0.634358856329282	0.447571937194376	0.349137151597889
rs3754553	chr2	46541996	T/C	basal_eQTL	SNP_SCREEN	IFNg2LPS1_REP2_TBL1XR1	0.130209583039035	-0.414877260429621	-0.776862214579168	-0.361984954149548	0.885357051806085	0.328825375330703	0.483034675496734
rs7596245	chr2	46904196	C/A	caQTL_eQTL	SNP_SCREEN	IFNg2LPS1_REP2_TBL1XR1	0.115362500787065	-0.998903796869737	-0.722372420445996	0.276531376423741	0.937935338042028	0.310818333423859	0.507493372528808
rs11125135	chr2	47391941	T/C	basal_eQTL	SNP_SCREEN	IFNg2LPS1_REP2_TBL1XR1	0.448419237828093	0.507491523246033	0.396429147051681	-0.111062376194352	0.34831576382157	0.638701451433188	0.194702096917468
rs4266057	chr2	47639517	C/T	resp_eQTL	SNP_SCREEN	IFNg2LPS1_REP2_TBL1XR1	0.560159123367001	-0.937680911755078	-0.839702176149109	0.0979787356059696	0.251688586236948	0.72545197944251	0.139391329957273
rs4356705	chr2	48439199	G/A	basal_eQTL	SNP_SCREEN	IFNg2LPS1_REP2_TBL1XR1	0.950664874828462	-1.12928190423026	-1.18727366049641	-0.0579917562661563	0.0219725521087457	0.973482799565503	0.0116717176105978
rs75475627	chr2	54560455	C/G	basal_eQTL	SNP_SCREEN	IFNg2LPS1_REP2_TBL1XR1	0.292447833435406	0.0589212730843274	0.216285698671932	0.157364425587604	0.533951591707167	0.506543149136721	0.295383553988186
rs35733679	chr2	55275260	A/G	basal_eQTL	SNP_SCREEN	IFNg2LPS1_REP2_TBL1XR1	0.137589533509707	-0.824071247192477	-1.05251824870935	-0.228447001516871	0.861414601797203	0.338164497914968	0.470871988603867
rs243021	chr2	60357684	G/A	basal_eQTL	SNP_SCREEN	IFNg2LPS1_REP2_TBL1XR1	0.0981665726159684	0.943158134882733	1.30348514529247	0.360327010409739	1.00803637168196	0.286848690391707	0.542347128549375
rs2540949	chr2	65057097	A/T	resp_eQTL	SNP_SCREEN	IFNg2LPS1_REP2_TBL1XR1	0.000764694985544964	0.369852378881513	-0.0818714355762156	-0.451723814457729	3.11651175766944	0.0225067000742888	1.64768817646039
rs58780157	chr2	65167892	A/G	basal_eQTL	SNP_SCREEN	IFNg2LPS1_REP2_TBL1XR1	0.256783239685507	-0.619810645600018	-0.462665444566687	0.157145201033331	0.59043332620148	0.477280800925632	0.321226035191176
rs55910243	chr2	68015388	G/C	resp_eQTL	SNP_SCREEN	IFNg2LPS1_REP2_TBL1XR1	0.138819779239122	-0.0844792748307434	-0.419002199617239	-0.334522924786496	0.857548650578431	0.339909161023539	0.468637130420304
rs79345304	chr2	68374773	G/A	resp_eQTL	SNP_SCREEN	IFNg2LPS1_REP2_TBL1XR1	0.0789822204568105	-0.0791794889252828	0.313571872450942	0.392751361376225	1.10247066094406	0.257168295926241	0.589782572890031
rs4629190	chr2	68915026	T/C	basal_eQTL	SNP_SCREEN	IFNg2LPS1_REP2_TBL1XR1	0.297185430566117	-0.410971476097517	-0.642841114301853	-0.231869638204337	0.526972485556946	0.509439368122468	0.292907496950507
rs80332201	chr2	69105122	A/G	basal_eQTL	SNP_SCREEN	IFNg2LPS1_REP2_TBL1XR1	0.0999562932087083	0.832165761706176	0.660024052765911	-0.172141708940265	1.00018985767617	0.288849439816526	0.539328470375736
rs7606925	chr2	69201833	A/G	basal_eQTL	SNP_SCREEN	IFNg2LPS1_REP2_TBL1XR1	0.978740009281837	-0.5291492147556	-0.506346304258932	0.0228029104966682	0.0093326580741416	0.989928166681035	0.004396318479118
rs11126239	chr2	69587878	T/C	caQTL_eQTL	SNP_SCREEN	IFNg2LPS1_REP2_TBL1XR1	0.0136642907871886	-0.184142147257628	-0.341367548118764	-0.157225400861137	1.86441290441798	0.106427504300215	0.972946121832354
rs3771456	chr2	70705223	C/T	basal_eQTL	SNP_SCREEN	IFNg2LPS1_REP2_TBL1XR1	0.00564862094103628	-0.439124792167903	0.0548634042443678	0.493988196412271	2.24805756825177	0.0655867163691627	1.18318411171804
rs1548888	chr2	70822364	C/A	basal_eQTL	SNP_SCREEN	IFNg2LPS1_REP2_TBL1XR1	0.277365540757118	0.182438324175911	0.509724264943138	0.327285940767227	0.556947495637041	0.491612641149635	0.308376958350785
rs35856355	chr2	70823430	C/A	caQTL_eQTL	SNP_SCREEN	IFNg2LPS1_REP2_TBL1XR1	0.0148879917730217	0.281585823050697	0.784284611004021	0.502698787953324	1.82716387986468	0.113098742728956	0.946542222916382
rs4852755	chr2	71047025	A/C	basal_eQTL	SNP_SCREEN	IFNg2LPS1_REP2_TBL1XR1	0.00259716403725887	0.0854332420587232	-0.548950691280554	-0.634383933339277	2.58550061940168	0.0450474940515947	1.34632936339379
rs4852258	chr2	71451402	T/C	basal_eQTL	SNP_SCREEN	IFNg2LPS1_REP2_TBL1XR1	0.875822446530481	-0.501851656208784	-0.568240246060609	-0.0663885898518253	0.0575839284297996	0.92385276667879	0.0343972362624828
rs3100578	chr2	74817573	A/G	basal_eQTL	SNP_SCREEN	IFNg2LPS1_REP2_TBL1XR1	0.623774763679111	0.544181303063173	0.54314594248398	-0.00103536057919285	0.204972199660006	0.766549876254551	0.115459582130651
rs6546940	chr2	74986659	G/A	basal_eQTL	SNP_SCREEN	IFNg2LPS1_REP2_TBL1XR1	0.646292049577258	0.176949491055524	0.0296665964837232	-0.1472828945718	0.18957118655909	0.782055806162415	0.106762255324242
rs72932658	chr2	85162852	T/C	basal_eQTL	SNP_SCREEN	IFNg2LPS1_REP2_TBL1XR1	0.71834470681745	1.0242634528153	1.17119569203911	0.146932239223805	0.14366710402483	0.829753781451801	0.0810507596968113
rs60572099	chr2	85704890	G/T	basal_eQTL	SNP_SCREEN	IFNg2LPS1_REP2_TBL1XR1	0.0671808067300561	0.361652476607114	0.134091256456972	-0.227561220150142	1.17275478530668	0.240863505613561	0.618228997059742
rs56309153	chr2	85756697	A/G	basal_eQTL	SNP_SCREEN	IFNg2LPS1_REP2_TBL1XR1	0.204084292135134	0.396489852377195	0.0884696374845985	-0.308020214892596	0.690190420573283	0.416647412586471	0.380231310833184
rs67856656	chr2	86773264	T/G	basal_eQTL	SNP_SCREEN	IFNg2LPS1_REP2_TBL1XR1	0.808730415734678	1.6999235410708	1.6174792328439	-0.0824443082268966	0.0921962230977022	0.883711076680336	0.0536897014046247
rs10185660	chr2	88163718	T/C	basal_eQTL	SNP_SCREEN	IFNg2LPS1_REP2_TBL1XR1	0.608451834320408	-0.164172274970844	-0.0824750734983163	0.081697201472528	0.215773795275808	0.756121043548732	0.121408674952041
rs6747563	chr2	95017375	G/A	basal_eQTL	SNP_SCREEN	IFNg2LPS1_REP2_TBL1XR1	0.173525148559781	-0.711418157427844	-0.384880359431126	0.326537797996718	0.760637575113672	0.383494718851175	0.416240612391885
rs6741773	chr2	99122499	A/C	basal_eQTL	SNP_SCREEN	IFNg2LPS1_REP2_TBL1XR1	0.123804560851005	0.667219020796281	0.363479119929386	-0.303739900866895	0.907263355994907	0.321804569450555	0.492407793446834
rs55664027	chr2	101619487	T/C	basal_eQTL	SNP_SCREEN	IFNg2LPS1_REP2_TBL1XR1	0.0340714366337965	-0.27397396172194	-0.740097312688523	-0.466123350966583	1.46760955387045	0.170897999623487	0.767263020705627
rs61272365	chr2	109251170	T/C	basal_eQTL	SNP_SCREEN	IFNg2LPS1_REP2_TBL1XR1	0.59257167646753	-0.54427340029215	-0.52745793512918	0.0168154651629692	0.227259110614707	0.746451337326979	0.12699849955213
rs142180897	chr2	109550073	G/A	GWAS_caQTL	SNP_SCREEN	IFNg2LPS1_REP2_TBL1XR1	0.0737536151191874	-1.03042206789504	-0.597428875936136	0.432993191958905	1.13221668737915	0.252104236287657	0.598419856501676
rs187354302	chr2	110636240	G/A	caQTL_eQTL	SNP_SCREEN	IFNg2LPS1_REP2_TBL1XR1	0.00873609347103794	0.0961706935239831	0.353911330269434	0.257740636745451	2.05868272792015	0.0840184293823301	1.07562544130508
rs58578755	chr2	112039846	G/T	basal_eQTL	SNP_SCREEN	IFNg2LPS1_REP2_TBL1XR1	0.0151343706364244	-1.39678821456487	-0.865507690856393	0.531280523708477	1.8200356344901	0.113098742728956	0.946542222916382
rs13395779	chr2	112571945	T/C	basal_eQTL	SNP_SCREEN	IFNg2LPS1_REP2_TBL1XR1	0.0123022035243644	0.853292472496409	0.393887196695967	-0.459405275800442	1.9100170924011	0.100045861014316	0.999800873802638
rs4848284	chr2	112625433	T/A	basal_eQTL	SNP_SCREEN	IFNg2LPS1_REP2_TBL1XR1	0.79677402016453	0.498378860315197	0.485619480994043	-0.0127593793211535	0.0986648350802536	0.877147647627	0.0569272969958851
rs78529499	chr2	112657493	A/G	resp_eQTL	SNP_SCREEN	IFNg2LPS1_REP2_TBL1XR1	0.0788078914952531	-0.279693494516095	-0.576106697694019	-0.296413203177924	1.10343029188554	0.257168295926241	0.589782572890031
rs4849181	chr2	113234393	A/G	basal_eQTL	SNP_SCREEN	IFNg2LPS1_REP2_TBL1XR1	0.00554039346573728	-1.07320670141268	-1.48893908486137	-0.415732383448693	2.25645939160178	0.0652497811759165	1.1854209404533
rs1665302	chr2	113629608	C/T	basal_eQTL	SNP_SCREEN	IFNg2LPS1_REP2_TBL1XR1	0.015729469970042	-1.25262611088611	-0.672984201343778	0.579641909542329	1.80328591138588	0.114452590703069	0.941374372361976
rs3769653	chr2	119263743	C/T	basal_eQTL	SNP_SCREEN	IFNg2LPS1_REP2_TBL1XR1	0.0246606432300649	-1.30535905395213	-1.00163186516069	0.303727188791447	1.60799559977498	0.143816328851307	0.842191801523245
rs2713243	chr2	121289467	C/A	basal_eQTL	SNP_SCREEN	IFNg2LPS1_REP2_TBL1XR1	0.0394534743842858	-0.801357644984585	-0.407278782696144	0.394078862288441	1.40391474557288	0.183937096545725	0.73533067315248
rs56827597	chr2	127107332	A/T	basal_eQTL	SNP_SCREEN	IFNg2LPS1_REP2_TBL1XR1	0.675200419896536	-1.71399989335186	-1.65585820641555	0.0581416869363056	0.1705672963014	0.800909185118304	0.0964167256610546
rs116064998	chr2	127632825	G/A	basal_eQTL	SNP_SCREEN	IFNg2LPS1_REP2_TBL1XR1	0.0370296113290166	-1.5778233692937	-1.7472208119439	-0.169397442650201	1.43145084637749	0.176809678525537	0.75249396548139
rs6746537	chr2	127844767	T/C	basal_eQTL	SNP_SCREEN	IFNg2LPS1_REP2_TBL1XR1	0.518605701873675	-0.488192292299073	-0.664294059983128	-0.176101767684055	0.28516271263674	0.699463890056672	0.15523470112058
rs4377381	chr2	131782360	A/T	basal_eQTL	SNP_SCREEN	IFNg2LPS1_REP2_TBL1XR1	0.125415750200891	-0.185301298969498	0.0517516587041084	0.237052957673607	0.901647919679094	0.323332913105327	0.490350084895138
rs33928790	chr2	134281767	C/T	GWAS_caQTL	SNP_SCREEN	IFNg2LPS1_REP2_TBL1XR1	0.186964256997173	0.719475405900431	0.905660716553512	0.186185310653081	0.728241412033599	0.39804132481015	0.400071836958116
rs12621644	chr2	138681466	C/T	caQTL_eQTL	SNP_SCREEN	IFNg2LPS1_REP2_TBL1XR1	0.048323544354822	1.50305839043249	1.80122744290752	0.298169052475036	1.31584121931058	0.203216121887578	0.692041840831659
rs66499647	chr2	138685558	T/C	caQTL_eQTL	SNP_SCREEN	IFNg2LPS1_REP2_TBL1XR1	0.867140489476039	-0.174514868395304	-0.244236601282727	-0.0697217328874229	0.0619105347482686	0.919304448033283	0.0365406385544151
rs2432940	chr2	151444435	A/G	basal_eQTL	SNP_SCREEN	IFNg2LPS1_REP2_TBL1XR1	0.456750060817821	-0.717598621505686	-0.659575283261158	0.0580233382445279	0.340321386147636	0.64352301562358	0.191435915924209
rs11900098	chr2	153001827	G/A	basal_eQTL	SNP_SCREEN	IFNg2LPS1_REP2_TBL1XR1	0.779787372126777	0.0273762937130395	0.123510347131448	0.0961340534184083	0.108023802053989	0.868249678622945	0.06135536876849
rs13418976	chr2	158114725	C/T	basal_eQTL	SNP_SCREEN	IFNg2LPS1_REP2_TBL1XR1	0.00360150017198817	-1.28056452383806	-0.685287950587728	0.595276573250329	2.44351656014774	0.0524113051344595	1.28057502545985
rs6711132	chr2	159551268	A/G	basal_eQTL	SNP_SCREEN	IFNg2LPS1_REP2_TBL1XR1	0.00363796847398535	-0.434197236552176	-0.971044645678456	-0.536847409126281	2.43914106877818	0.0524490544705893	1.28026233667742
rs1877193	chr2	159920677	C/T	basal_eQTL	SNP_SCREEN	IFNg2LPS1_REP2_TBL1XR1	0.728794934060557	-0.402365009857034	-0.382549710647721	0.019815299209313	0.137394654856672	0.836905811460034	0.0773234163973166
rs16851178	chr2	165864233	T/C	basal_eQTL	SNP_SCREEN	IFNg2LPS1_REP2_TBL1XR1	0.264119088260418	0.444921196431711	0.623950609358994	0.179029412927283	0.578200210581795	0.481244994425078	0.317633774688374
rs6704600	chr2	171528253	T/G	basal_eQTL	SNP_SCREEN	IFNg2LPS1_REP2_TBL1XR1	0.874502470700881	0.711578544964873	0.769727984082335	0.0581494391174617	0.0582389591867415	0.923781979556041	0.0344305138969044
rs72889853	chr2	171672084	A/G	basal_eQTL	SNP_SCREEN	IFNg2LPS1_REP2_TBL1XR1	0.0752478937421743	-0.571730788092687	-0.74008753030877	-0.168356742216084	1.12350565186639	0.252354907330056	0.597988245494821
rs769016	chr2	173613799	G/A	resp_eQTL	SNP_SCREEN	IFNg2LPS1_REP2_TBL1XR1	0.505070718449091	-0.129797167471208	-0.171013686245775	-0.0412165187745672	0.296647809045766	0.686672667000239	0.163250239349964
rs847166	chr2	176022291	G/A	basal_eQTL	SNP_SCREEN	IFNg2LPS1_REP2_TBL1XR1	0.700583466856084	0.288852782202855	0.412903108080054	0.124050325877199	0.154540115859169	0.816486105735331	0.0880512013177823
rs957875	chr2	178519690	T/C	basal_eQTL	SNP_SCREEN	IFNg2LPS1_REP2_TBL1XR1	0.109461084027534	-0.834704528862577	-1.16083362118364	-0.326129092321059	0.960740255217404	0.304518226838696	0.516386707699204
rs1375493	chr2	181459039	G/A	basal_eQTL	SNP_SCREEN	IFNg2LPS1_REP2_TBL1XR1	0.0824569613761088	0.400133567625212	0.347893520760721	-0.0522400468644911	1.08377267343842	0.264340287773844	0.57783664154301
rs62172508	chr2	187219742	G/A	basal_eQTL	SNP_SCREEN	IFNg2LPS1_REP2_TBL1XR1	0.858429043081124	1.03678168967222	1.09016378872782	0.0533820990555989	0.0662955973835589	0.914665242435186	0.0387378239273186
rs4666781	chr2	189691149	G/A	basal_eQTL	SNP_SCREEN	IFNg2LPS1_REP2_TBL1XR1	0.975849060832076	-0.210240620152516	-0.186308900560787	0.0239317195917288	0.0106173515106577	0.988359946227359	0.00508486291069665
rs2017410	chr2	189835232	T/A	basal_eQTL	SNP_SCREEN	IFNg2LPS1_REP2_TBL1XR1	0.00010020318862134	0.769639872765398	0.311752279097123	-0.457887593668275	3.99911845832287	0.00714998236227112	2.14569502952448
rs4853505	chr2	190382596	A/C	basal_eQTL	SNP_SCREEN	IFNg2LPS1_REP2_TBL1XR1	0.00379886081675697	1.34217239239062	0.956396938509308	-0.385775453881315	2.42034661790138	0.0535228033545632	1.27146114767795
rs2118839	chr2	195702452	C/T	basal_eQTL	SNP_SCREEN	IFNg2LPS1_REP2_TBL1XR1	0.121462347425386	-0.792683594183681	-1.10297078349032	-0.310287189306635	0.915558329799654	0.321453128017574	0.492882343820168
rs72913295	chr2	195789989	A/T	basal_eQTL	SNP_SCREEN	IFNg2LPS1_REP2_TBL1XR1	0.69775651411192	1.3691360218578	1.51222375516063	0.143087733302828	0.156296100336063	0.814908874981819	0.0888909523706571
rs11687699	chr2	199761955	G/A	basal_eQTL	SNP_SCREEN	IFNg2LPS1_REP2_TBL1XR1	0.354722149475555	0.917333076921099	1.14884467593401	0.231511599012909	0.45011169256928	0.557319180362341	0.253896010268427
rs6756902	chr2	214808103	C/T	basal_eQTL	SNP_SCREEN	IFNg2LPS1_REP2_TBL1XR1	0.246796943208534	0.812416837216073	0.802573607435928	-0.00984322978014485	0.607660223714514	0.463642137641195	0.333817100505181
rs1863132	chr2	217867192	A/G	resp_eQTL	SNP_SCREEN	IFNg2LPS1_REP2_TBL1XR1	0.922903623136158	-1.68575910783522	-1.71467673008427	-0.0289176222490453	0.0348436490559264	0.957534153084982	0.0188457267778005
rs730233	chr2	218034910	G/C	basal_eQTL	SNP_SCREEN	IFNg2LPS1_REP2_TBL1XR1	0.780315614701148	-2.08573340391407	-2.1251113301295	-0.0393779262154301	0.107729702438951	0.868249678622945	0.06135536876849
rs7578940	chr2	218218595	G/T	basal_eQTL	SNP_SCREEN	IFNg2LPS1_REP2_TBL1XR1	0.0990895236559434	0.566236504511898	0.198009990133198	-0.368226514378699	1.00397225932828	0.287775007784128	0.540946925662599
rs13427681	chr2	218302840	G/C	basal_eQTL	SNP_SCREEN	IFNg2LPS1_REP2_TBL1XR1	0.623549386267795	0.284655557330925	0.1451278601625	-0.139527697168425	0.205129143894829	0.766549876254551	0.115459582130651
rs691625	chr2	218765842	C/T	basal_eQTL	SNP_SCREEN	IFNg2LPS1_REP2_TBL1XR1	0.0182648743929363	-0.117036613724147	0.394357228287056	0.511393842011203	1.73838331007359	0.123614146684943	0.907931824751754
rs13034870	chr2	219241237	G/A	basal_eQTL	SNP_SCREEN	IFNg2LPS1_REP2_TBL1XR1	0.998542190307552	-0.0196453398251578	-0.0186762117462786	0.000969128078879212	0.000633580637381982	0.999445848398328	0.000240731689832023
rs1058284	chr2	219421420	G/A	basal_eQTL	SNP_SCREEN	IFNg2LPS1_REP2_TBL1XR1	0.561888362791284	-0.560918333937784	-0.413392049579249	0.147526284358535	0.250349962437697	0.726845488349206	0.138557900955553
rs16825510	chr2	223549854	A/C	basal_eQTL	SNP_SCREEN	IFNg2LPS1_REP2_TBL1XR1	0.240768758771283	0.891682614033399	0.787031026141324	-0.104651587892075	0.618399866141209	0.457306993002213	0.339792157466788
rs7569573	chr2	224399902	G/A	basal_eQTL	SNP_SCREEN	IFNg2LPS1_REP2_TBL1XR1	0.0121851734928435	-0.195905105986412	0.034086675569792	0.229991781556204	1.91416828293817	0.0994597924950918	1.00235245117991
rs6757927	chr2	224882321	T/C	basal_eQTL	SNP_SCREEN	IFNg2LPS1_REP2_TBL1XR1	0.767052915016096	0.772365471383846	0.659329478449805	-0.113035992934041	0.115174675285931	0.86158274597628	0.0647030067879788
rs4972894	chr2	229346530	A/G	basal_eQTL	SNP_SCREEN	IFNg2LPS1_REP2_TBL1XR1	0.0717894526160038	0.575033999674262	0.861556312715409	0.286522313041148	1.1439393580857	0.248900108442947	0.603974914174198
rs3816334	chr2	232844096	A/G	caQTL_eQTL	SNP_SCREEN	IFNg2LPS1_REP2_TBL1XR1	0.0530853753861307	-1.07202522733941	-1.48674829672565	-0.41472306938624	1.27502510724061	0.214278924003871	0.669020543092322
rs6745825	chr2	233253507	A/G	GWAS_eQTL	SNP_SCREEN	IFNg2LPS1_REP2_TBL1XR1	0.0443443990349562	-1.13272745579844	-0.758690145574512	0.374037310223928	1.35316122638069	0.195788045240166	0.708213829615275
rs62192777	chr2	233555852	T/C	basal_eQTL	SNP_SCREEN	IFNg2LPS1_REP2_TBL1XR1	0.536033065110611	-1.28488783142058	-1.26648531599333	0.0184025154272458	0.270808420097947	0.710854400494407	0.148219343767006
rs6723077	chr2	237961242	C/T	resp_eQTL	SNP_SCREEN	IFNg2LPS1_REP2_TBL1XR1	0.266415617710332	-1.10565077785487	-0.925516154731382	0.180134623123489	0.574440319717175	0.483042087192831	0.316015027759262
rs2249674	chr2	238065324	C/T	basal_eQTL	SNP_SCREEN	IFNg2LPS1_REP2_TBL1XR1	0.00129858569638064	-0.608288427172063	-0.219344548498866	0.388943878673197	2.88652938508961	0.029921578754104	1.52401549549651
rs12463716	chr2	240119371	C/G	basal_eQTL	SNP_SCREEN	IFNg2LPS1_REP2_TBL1XR1	0.967327847266549	-1.02168302126358	-1.00796820521588	0.0137148160477041	0.0144263096523576	0.982428465635264	0.00769906243945312
rs12622163	chr2	241245145	T/C	basal_eQTL	SNP_SCREEN	IFNg2LPS1_REP2_TBL1XR1	0.831813926480001	1.74128830525747	1.69588268356147	-0.0454056216960024	0.0799738128208251	0.897393458478352	0.0470171005674969
rs2286278	chr2	241356233	T/G	basal_eQTL	SNP_SCREEN	IFNg2LPS1_REP2_TBL1XR1	0.784825458676508	-2.58866860823744	-2.47057795184729	0.118090656390143	0.105226917473939	0.870192438392198	0.0603846948640453
rs1468445	chr2	241456139	A/G	basal_eQTL	SNP_SCREEN	IFNg2LPS1_REP2_TBL1XR1	0.231694974631765	1.25102232071732	1.14788086639951	-0.103141454317813	0.635083385775681	0.447215780004768	0.349482880774391
rs4503983	chr2	241471654	T/C	basal_eQTL	SNP_SCREEN	IFNg2LPS1_REP2_TBL1XR1	0.441585992799697	-0.242680004633088	-0.0220971372627054	0.220582867370382	0.354984710972423	0.63427806238502	0.197720309176225
rs75067052	chr2	241711916	A/C	basal_eQTL	SNP_SCREEN	IFNg2LPS1_REP2_TBL1XR1	0.00365151645048407	0.632583078525063	0.966518086554157	0.333935008029094	2.43752673847362	0.0524490544705893	1.28026233667742
rs3749155	chr2	241814768	C/T	caQTL_eQTL	SNP_SCREEN	IFNg2LPS1_REP2_TBL1XR1	0.533196317534793	-2.05022903727878	-1.89658676168007	0.153642275598709	0.273112858657732	0.708591724453487	0.149603924039495
rs1609990	chr2	241820738	A/G	caQTL_eQTL	SNP_SCREEN	IFNg2LPS1_REP2_TBL1XR1	0.000394751862210985	-0.731391487514904	-1.73386935899146	-1.00247787147656	3.40367581256464	0.0171159435797468	1.76659915377522
rs3827147	chr20	276086	T/A	basal_eQTL	SNP_SCREEN	IFNg2LPS1_REP2_TBL1XR1	0.176330419656957	0.596447320199776	0.696067492227685	0.0996201720279094	0.753672758888788	0.385417873795641	0.414068148759908
rs6131543	chr20	1470481	C/T	basal_eQTL	SNP_SCREEN	IFNg2LPS1_REP2_TBL1XR1	0.112215180639333	-1.2321059846612	-0.886225432731389	0.345880551929814	0.949948387091201	0.306616715487667	0.513404172879638
rs6135048	chr20	1477265	C/A	basal_eQTL	SNP_SCREEN	IFNg2LPS1_REP2_TBL1XR1	0.248887494611653	-0.942456939580405	-0.843111490654386	0.0993454489260182	0.603996924032597	0.466163537748498	0.331461699013451
rs6110197	chr20	1492054	T/C	basal_eQTL	SNP_SCREEN	IFNg2LPS1_REP2_TBL1XR1	0.000490101590978996	0.0557266015466227	-0.586429100438266	-0.642155701984889	3.3097138876684	0.0188529494456663	1.72462069703511
rs6082408	chr20	2211870	G/C	basal_eQTL	SNP_SCREEN	IFNg2LPS1_REP2_TBL1XR1	0.996100165420935	1.02599313553602	1.02535645007022	-0.000636685465800202	0.00169698777878696	0.999231664320864	0.000333812202038986
rs708973	chr20	3110202	T/G	basal_eQTL	SNP_SCREEN	IFNg2LPS1_REP2_TBL1XR1	0.533686172214968	-1.3926616049701	-1.55001820435388	-0.157356599383779	0.272714049601387	0.708591724453487	0.149603924039495
rs1040765	chr20	4465270	G/C	basal_eQTL	SNP_SCREEN	IFNg2LPS1_REP2_TBL1XR1	0.348104082898112	-0.43273782521277	-0.270300841638572	0.162436983574198	0.45829088286417	0.552768292441223	0.257456876655473
rs297750	chr20	4500111	C/T	basal_eQTL	SNP_SCREEN	IFNg2LPS1_REP2_TBL1XR1	0.174525556397277	0.191399971002112	0.0554146855874176	-0.135985285414695	0.758140968764161	0.383541787822847	0.416187311683212
rs2423038	chr20	4814481	G/A	resp_eQTL	SNP_SCREEN	IFNg2LPS1_REP2_TBL1XR1	0.19399357778112	-0.885869958280702	-0.69983998021821	0.186029978062492	0.71221264728827	0.403681838242557	0.393960789178906
rs6084987	chr20	5080372	C/T	basal_eQTL	SNP_SCREEN	IFNg2LPS1_REP2_TBL1XR1	0.0117344183980409	0.53987475164875	0.911454671713607	0.371579920064857	1.93053843080173	0.0973504958936597	1.01166183188579
rs6140613	chr20	8409264	T/G	basal_eQTL	SNP_SCREEN	IFNg2LPS1_REP2_TBL1XR1	0.371066959041929	1.06034374859829	1.16461312323128	0.104269374632988	0.430547714863318	0.573678249668059	0.241331615566761
rs6056670	chr20	9527426	G/T	basal_eQTL	SNP_SCREEN	IFNg2LPS1_REP2_TBL1XR1	0.399816974661951	-0.0763578280164305	0.0562518469308742	0.132609674947305	0.39813877138468	0.598778028403681	0.222734144063969
rs674579	chr20	10478118	T/C	caQTL_eQTL	SNP_SCREEN	IFNg2LPS1_REP2_TBL1XR1	0.43326915444029	-1.71940280055304	-1.5410083974917	0.178394403061341	0.363242228420534	0.627219482736859	0.202580460027545
rs6079164	chr20	13758115	C/A	basal_eQTL	SNP_SCREEN	IFNg2LPS1_REP2_TBL1XR1	0.447985117506552	1.23512931310572	1.00013121262104	-0.234998100484677	0.348736413439669	0.638494252528668	0.194843007729178
rs11698059	chr20	20785617	C/T	basal_eQTL	SNP_SCREEN	IFNg2LPS1_REP2_TBL1XR1	0.223491267680503	0.206193026564389	0.276061728375489	0.0698687018111008	0.650739441088017	0.437876602399709	0.358648260380324
rs8118908	chr20	21086525	A/G	basal_eQTL	SNP_SCREEN	IFNg2LPS1_REP2_TBL1XR1	0.0284201456753663	0.856832740182936	0.567626003102997	-0.289206737079939	1.54637370030561	0.156252592040403	0.806172769507043
rs2424898	chr20	32751455	T/C	basal_eQTL	SNP_SCREEN	IFNg2LPS1_REP2_TBL1XR1	0.00859790069377337	1.21973863506875	0.715005254224683	-0.504733380844067	2.06560757531523	0.0832831593966346	1.0794428079632
rs6119536	chr20	34862238	C/T	basal_eQTL	SNP_SCREEN	IFNg2LPS1_REP2_TBL1XR1	0.542446459271952	-0.732952604312387	-0.662645872729499	0.0703067315828878	0.265643121240255	0.714221171374736	0.146167280333457
rs13040344	chr20	38171819	T/C	caQTL_eQTL	SNP_SCREEN	IFNg2LPS1_REP2_TBL1XR1	0.384636118438138	-0.876620979551407	-1.07886018328804	-0.202239203736632	0.414949936681332	0.585529950818997	0.23245088514715
rs4810212	chr20	38773722	T/G	basal_eQTL	SNP_SCREEN	IFNg2LPS1_REP2_TBL1XR1	0.245574124722168	0.983965936856553	0.783670260049861	-0.200295676806691	0.609817395195312	0.462700139595771	0.334700369474247
rs6101301	chr20	38811403	T/C	basal_eQTL	SNP_SCREEN	IFNg2LPS1_REP2_TBL1XR1	0.924144173896683	1.16785683758961	1.23383898551739	0.0659821479277807	0.0342602700749447	0.957763565864041	0.0187416879085281
rs67621213	chr20	38953910	G/A	basal_eQTL	SNP_SCREEN	IFNg2LPS1_REP2_TBL1XR1	0.0678516814973546	-0.599343374271377	-0.390742908044242	0.208600466227136	1.16843938520434	0.241028520639262	0.617931564796952
rs976976	chr20	40581664	T/G	caQTL_eQTL	SNP_SCREEN	IFNg2LPS1_REP2_TBL1XR1	0.231447477673708	-0.875739936501414	-0.976259411392473	-0.100519474891059	0.635547547818562	0.447128227610691	0.349567911861808
rs6065784	chr20	45088794	C/G	basal_eQTL	SNP_SCREEN	IFNg2LPS1_REP2_TBL1XR1	0.00471174399634107	0.631381471191684	1.12069030048694	0.48930882929526	2.32681831414557	0.0609495773093944	1.21502930190506
rs73128528	chr20	45953548	A/T	resp_eQTL	SNP_SCREEN	IFNg2LPS1_REP2_TBL1XR1	0.0284440337443327	0.0941884523104695	-0.281159577446698	-0.375348029757167	1.54600881480997	0.156252592040403	0.806172769507043
rs745307	chr20	46118447	G/A	basal_eQTL	SNP_SCREEN	IFNg2LPS1_REP2_TBL1XR1	0.00897952275214381	-0.173003047409785	0.325925145338929	0.498928192748714	2.04674674480466	0.0845275081999968	1.0730019334725
rs7272299	chr20	47727674	T/G	basal_eQTL	SNP_SCREEN	IFNg2LPS1_REP2_TBL1XR1	0.0742092616313344	-0.55206125031033	-1.00993995797051	-0.457878707660178	1.12954188954074	0.252104236287657	0.598419856501676
rs723593	chr20	49919080	G/A	basal_eQTL	SNP_SCREEN	IFNg2LPS1_REP2_TBL1XR1	0.50985169210609	-0.0668950431062859	-0.212886963211136	-0.145991920104851	0.292556135013572	0.689359378324371	0.161554311716216
rs2301018	chr20	50091644	T/C	basal_eQTL	SNP_SCREEN	IFNg2LPS1_REP2_TBL1XR1	0.24601835876155	-1.06803693373202	-0.932485889009468	0.135551044722549	0.609032483094435	0.463142646451532	0.334285227069529
rs6020436	chr20	50314483	A/G	basal_eQTL	SNP_SCREEN	IFNg2LPS1_REP2_TBL1XR1	0.0101180633971097	-0.615471811377931	-1.1503993192044	-0.534927507826465	1.99490260374454	0.0898841615839625	1.04631682820762
rs12710319	chr20	50765611	T/C	resp_eQTL	SNP_SCREEN	IFNg2LPS1_REP2_TBL1XR1	0.275871628120548	0.610136872828637	0.87312799757732	0.262991124748684	0.559292962022726	0.491087678811956	0.30884096200178
rs6024836	chr20	56369012	G/A	basal_eQTL	SNP_SCREEN	IFNg2LPS1_REP2_TBL1XR1	0.165864610035207	-0.976172267039364	-1.0167597592952	-0.0405874922558364	0.780246268020211	0.375145723310713	0.425800000175152
rs6015168	chr20	58051443	G/T	basal_eQTL	SNP_SCREEN	IFNg2LPS1_REP2_TBL1XR1	0.121309361576561	0.948525232932735	1.34071228783953	0.392187054906799	0.916105682858393	0.321453128017574	0.492882343820168
rs6070510	chr20	58559310	G/A	basal_eQTL	SNP_SCREEN	IFNg2LPS1_REP2_TBL1XR1	0.144840141576257	-1.50204291333771	-1.27094240222199	0.231100511115726	0.8391110593469	0.347399904732937	0.459170304984964
rs17851253	chr20	58989640	C/T	basal_eQTL	SNP_SCREEN	IFNg2LPS1_REP2_TBL1XR1	0.141541352674048	0.659801361688205	0.455919479293052	-0.203881882395153	0.849116658271047	0.343083455617372	0.464600224256044
rs875318	chr20	60288825	G/A	basal_eQTL	SNP_SCREEN	IFNg2LPS1_REP2_TBL1XR1	0.276181316655549	0.0402021154188432	-0.0607492059913539	-0.100951321410197	0.558805704279641	0.491087678811956	0.30884096200178
rs13040222	chr20	62637449	C/T	caQTL_eQTL	SNP_SCREEN	IFNg2LPS1_REP2_TBL1XR1	0.226042419993372	-1.04211165461227	-0.83803205427584	0.204079600336427	0.645810051824759	0.440533773590607	0.35602079072124
rs3843759	chr20	62727458	A/G	basal_eQTL	SNP_SCREEN	IFNg2LPS1_REP2_TBL1XR1	0.051508595704561	-1.70289599024546	-1.64645154870585	0.0564444415396073	1.2881202902684	0.210604461549887	0.676532432742304
rs8184393	chr20	63511660	C/T	basal_eQTL	SNP_SCREEN	IFNg2LPS1_REP2_TBL1XR1	0.599375453982893	-1.19095488401777	-1.21949988556306	-0.0285450015452908	0.222301046538957	0.752024109024481	0.123768236205619
rs454215	chr21	14252121	T/C	caQTL_eQTL	SNP_SCREEN	IFNg2LPS1_REP2_TBL1XR1	0.311291794595016	0.655239529815741	0.463051695453204	-0.192187834362537	0.506832326824945	0.521649583063769	0.282621135398134
rs9974348	chr21	25632386	T/A	basal_eQTL	SNP_SCREEN	IFNg2LPS1_REP2_TBL1XR1	0.765237434305559	0.443035627309488	0.529149573888173	0.0861139465786842	0.116203793068834	0.860551705482408	0.0652230303555099
rs2070610	chr21	29073627	G/A	basal_eQTL	SNP_SCREEN	IFNg2LPS1_REP2_TBL1XR1	0.195638972326487	-1.00659291199498	-0.813954503604462	0.192638408390521	0.708544627153701	0.405960043889483	0.391516709211593
rs1571680	chr21	29097766	C/T	basal_eQTL	SNP_SCREEN	IFNg2LPS1_REP2_TBL1XR1	0.0883795898596521	1.38427042388725	1.549565557469	0.165295133581751	1.05364801818562	0.271899377982685	0.565591785935842
rs2832258	chr21	29210411	A/G	basal_eQTL	SNP_SCREEN	IFNg2LPS1_REP2_TBL1XR1	0.279049250216441	-1.07260557665667	-1.20110183232518	-0.128496255668508	0.554319140061135	0.493352545414291	0.306842626747102
rs1981327	chr21	29976558	T/G	basal_eQTL	SNP_SCREEN	IFNg2LPS1_REP2_TBL1XR1	0.680672277720448	0.833145995064696	0.569294136217022	-0.263851858847674	0.16706193689093	0.803869235620731	0.0948145916335063
rs59475484	chr21	32065314	G/A	basal_eQTL	SNP_SCREEN	IFNg2LPS1_REP2_TBL1XR1	0.837082288575332	0.825240333228105	0.918946216823188	0.0937058835950828	0.0772318470036769	0.900083464306388	0.0457172167751035
rs2409450	chr21	32312842	G/A	basal_eQTL	SNP_SCREEN	IFNg2LPS1_REP2_TBL1XR1	0.325265910856905	-0.148418457574829	0.0907367365778633	0.239155194152692	0.48776145009813	0.533123172395093	0.273172440295129
rs2833994	chr21	32894427	A/G	basal_eQTL	SNP_SCREEN	IFNg2LPS1_REP2_TBL1XR1	0.320678832749933	0.841215189855651	0.643271961994238	-0.197943227861413	0.493929705875404	0.529359386599142	0.276249381607551
rs12482556	chr21	33230629	T/C	basal_eQTL	SNP_SCREEN	IFNg2LPS1_REP2_TBL1XR1	0.107873088971112	-1.56030988903499	-1.42316917818562	0.137140710849369	0.967086884965283	0.302427468699746	0.519378765542043
rs9808753	chr21	33415005	A/G	basal_eQTL	SNP_SCREEN	IFNg2LPS1_REP2_TBL1XR1	0.653587991436525	0.676358245029017	0.661464767223967	-0.0148934778050506	0.184695935821973	0.787183036107595	0.103924273576011
rs4817592	chr21	33657266	G/A	basal_eQTL	SNP_SCREEN	IFNg2LPS1_REP2_TBL1XR1	0.368709735760954	0.934705300748544	0.766868730704846	-0.167836570043697	0.433315394719795	0.571939646215449	0.242649797602981
rs13046907	chr21	36153864	G/T	resp_eQTL	SNP_SCREEN	IFNg2LPS1_REP2_TBL1XR1	0.508429050696362	0.740238117460869	0.606106354389151	-0.134131763071718	0.293769642624962	0.688698750851411	0.16197070472897
rs11910590	chr21	36256216	C/T	basal_eQTL	SNP_SCREEN	IFNg2LPS1_REP2_TBL1XR1	0.0118678034670133	-0.828973312541817	-0.273966712283128	0.555006600258689	1.92562965429136	0.0979536614516172	1.00897932568749
rs4816553	chr21	36959329	G/T	basal_eQTL	SNP_SCREEN	IFNg2LPS1_REP2_TBL1XR1	0.00566322912590872	-0.588363980601694	-0.209288120091846	0.379075860509849	2.24693586710298	0.0655867163691627	1.18318411171804
rs2298682	chr21	37072590	A/G	basal_eQTL	SNP_SCREEN	IFNg2LPS1_REP2_TBL1XR1	0.0207279794352923	-0.734677423728623	-1.2298940645024	-0.495216640773778	1.68344303089562	0.133502596173072	0.874510288661384
rs9977672	chr21	39091357	G/A	GWAS_eQTL	SNP_SCREEN	IFNg2LPS1_REP2_TBL1XR1	0.0673954882490058	0.178245999174793	0.508644087424624	0.330398088249831	1.17136917607811	0.240863505613561	0.618228997059742
rs34723737	chr21	42415456	G/A	basal_eQTL	SNP_SCREEN	IFNg2LPS1_REP2_TBL1XR1	0.00594905764375709	-1.62924149963627	-0.875840541953027	0.753400957683247	2.22555182293176	0.0674836692717471	1.17080131166162
rs11089006	chr21	45486332	G/C	basal_eQTL	SNP_SCREEN	IFNg2LPS1_REP2_TBL1XR1	0.865302511751739	-1.53682049335882	-1.45915041102099	0.0776700823378236	0.0628320356374036	0.919002796631077	0.0366831670038815
rs8132068	chr21	46157635	T/C	basal_eQTL	SNP_SCREEN	IFNg2LPS1_REP2_TBL1XR1	0.589012209049869	-1.23591884998102	-1.05042194394301	0.185496906038018	0.22987570306004	0.743661533343784	0.128624682259441
rs13051590	chr21	46290928	C/A	basal_eQTL	SNP_SCREEN	IFNg2LPS1_REP2_TBL1XR1	0.115547852376675	-0.981238402113766	-0.624223263798915	0.357015138314851	0.937238122098563	0.310938989607306	0.507324817005952
rs9606617	chr22	17113582	G/A	basal_eQTL	SNP_SCREEN	IFNg2LPS1_REP2_TBL1XR1	0.000263025857172397	0.169865796616693	1.08654148360017	0.916675686983474	3.58000155540645	0.0129291821347854	1.88842894654913
rs4819559	chr22	17135620	A/C	basal_eQTL	SNP_SCREEN	IFNg2LPS1_REP2_TBL1XR1	0.00274928196065338	0.760050074565848	0.147978496798658	-0.61207157776719	2.56078071753145	0.0450474940515947	1.34632936339379
rs1470341	chr22	17715343	G/A	basal_eQTL	SNP_SCREEN	IFNg2LPS1_REP2_TBL1XR1	0.418013562371313	-0.109849752231258	0.0138904625690754	0.123740214800334	0.378809627393695	0.615064094257083	0.211079625148527
rs372579	chr22	18905725	G/A	basal_eQTL	SNP_SCREEN	IFNg2LPS1_REP2_TBL1XR1	0.185207184695041	-1.72895531462769	-1.4810849073483	0.24787040727939	0.732342169852316	0.396590796268567	0.401657368739276
rs5993493	chr22	19069466	C/T	basal_eQTL	SNP_SCREEN	IFNg2LPS1_REP2_TBL1XR1	0.135101025845801	0.576502927314754	0.929657887968687	0.353154960653933	0.869341353291224	0.335026310729723	0.474921085034686
rs7288991	chr22	19146788	G/A	caQTL_eQTL	SNP_SCREEN	IFNg2LPS1_REP2_TBL1XR1	0.828321325465576	-1.18601704409957	-1.2494659405731	-0.0634488964735251	0.0818011574110834	0.896522460133441	0.0474388258008165
rs13053818	chr22	19872129	G/A	basal_eQTL	SNP_SCREEN	IFNg2LPS1_REP2_TBL1XR1	0.900708406497903	-1.41969445482012	-1.36482377629156	0.0548706785285569	0.0454157838770774	0.943355584835872	0.0253245751061914
rs5758867	chr22	22587920	C/T	basal_eQTL	SNP_SCREEN	IFNg2LPS1_REP2_TBL1XR1	0.000040694509379521	-1.16697420431583	-0.327205125385414	0.839769078930414	4.3904641830852	0.00430782944486157	2.36574149957595
rs6003820	chr22	23646070	T/C	basal_eQTL	SNP_SCREEN	IFNg2LPS1_REP2_TBL1XR1	0.0426816902331256	-0.580005432528419	-1.06187996986051	-0.481874537332087	1.36975839045692	0.190603542250298	0.719869032525273
rs131436	chr22	23660937	T/A	basal_eQTL	SNP_SCREEN	IFNg2LPS1_REP2_TBL1XR1	0.523801127957555	-0.651315640441063	-0.870189077622523	-0.21887343718146	0.280833570696555	0.703063164467301	0.153005655424991
rs5759953	chr22	23671993	A/G	basal_eQTL	SNP_SCREEN	IFNg2LPS1_REP2_TBL1XR1	0.663798230428013	0.163553116234504	0.2802252974789	0.116672181244396	0.177963909680313	0.791768701182537	0.101401670015459
rs5760119	chr22	23924644	G/C	basal_eQTL	SNP_SCREEN	IFNg2LPS1_REP2_TBL1XR1	0.925325184113642	0.128383341773759	0.0511457100842213	-0.0772376316895377	0.033705617695557	0.957763565864041	0.0187416879085281
rs2257364	chr22	23955437	A/G	basal_eQTL	SNP_SCREEN	IFNg2LPS1_REP2_TBL1XR1	0.419913540250662	0.948828185508297	0.823968585102891	-0.124859600405406	0.376840121167403	0.615940222649326	0.210461434318145
rs512160	chr22	25521888	C/T	basal_eQTL	SNP_SCREEN	IFNg2LPS1_REP2_TBL1XR1	0.191402816467703	1.16090349670753	1.44860060901584	0.287697112308313	0.718051675924992	0.401187509478193	0.39665259671129
rs5761162	chr22	25730936	T/C	basal_eQTL	SNP_SCREEN	IFNg2LPS1_REP2_TBL1XR1	0.118955128480433	0.587005390167346	0.346392809737342	-0.240612580430004	0.924616829601998	0.318557801693364	0.496811754289719
rs11635	chr22	32388064	T/C	basal_eQTL	SNP_SCREEN	IFNg2LPS1_REP2_TBL1XR1	0.101575214509238	0.0619666162047675	-0.142127868082933	-0.2040944842877	0.993212251845953	0.290874130305594	0.536294902215042
rs5999941	chr22	35696139	C/T	resp_eQTL	SNP_SCREEN	IFNg2LPS1_REP2_TBL1XR1	0.0554834942086341	1.32090821892239	0.962665075459942	-0.358243143462452	1.25583619598118	0.219085583884394	0.659386198639382
rs11913068	chr22	36497588	A/C	basal_eQTL	SNP_SCREEN	IFNg2LPS1_REP2_TBL1XR1	0.358409358298067	0.398238925571369	0.188340718375345	-0.209898207196023	0.445620659154583	0.560996037570638	0.251040206243454
rs4821518	chr22	36700697	C/T	basal_eQTL	SNP_SCREEN	IFNg2LPS1_REP2_TBL1XR1	0.011410871180828	-0.380824824447693	0.121504562032494	0.502329386480187	1.94268119742375	0.0970383512225657	1.01305659117101
rs5756736	chr22	37574182	G/A	basal_eQTL	SNP_SCREEN	IFNg2LPS1_REP2_TBL1XR1	0.00320789396047567	-0.675271684112964	-0.753786674731653	-0.0785149906186892	2.49377999610527	0.0486017906888505	1.31334772925705
rs6000852	chr22	37639342	T/C	basal_eQTL	SNP_SCREEN	IFNg2LPS1_REP2_TBL1XR1	0.000028539490057759	0.952868760462688	0.0361523147089042	-0.916716445753783	4.54455379110504	0.00394558450048518	2.4038886511283
rs5756825	chr22	37803943	T/C	basal_eQTL	SNP_SCREEN	IFNg2LPS1_REP2_TBL1XR1	0.563464320565285	-0.946424769994787	-1.09769954398454	-0.151274773989755	0.249133578947422	0.728027498300473	0.137852216655895
rs5756845	chr22	37867191	C/T	basal_eQTL	SNP_SCREEN	IFNg2LPS1_REP2_TBL1XR1	0.00419301306184445	-0.579257398820912	0.216406791184892	0.795664190005803	2.37747378470396	0.0583329867471693	1.23408578639175
rs8140617	chr22	38574434	G/A	basal_eQTL	SNP_SCREEN	IFNg2LPS1_REP2_TBL1XR1	0.098936101093185	0.790742015952884	0.442445492087151	-0.348296523865733	1.00464520845616	0.287775007784128	0.540946925662599
rs7292074	chr22	38870446	C/A	basal_eQTL	SNP_SCREEN	IFNg2LPS1_REP2_TBL1XR1	0.205450825250311	-1.30812681596016	-0.976702783794725	0.331424032165432	0.687292109934178	0.41751988564421	0.379322835102815
rs12627804	chr22	39358080	T/G	basal_eQTL	SNP_SCREEN	IFNg2LPS1_REP2_TBL1XR1	0.000161124180468903	-0.426344817921489	-0.598182796777583	-0.171837978856094	3.7928392785989	0.00990018575547816	2.00435665673353
rs7289990	chr22	40821782	G/A	basal_eQTL	SNP_SCREEN	IFNg2LPS1_REP2_TBL1XR1	0.0325294951347981	0.71509854326311	1.53507644587424	0.819977902611134	1.48772267701549	0.166563063051328	0.778421301197746
rs139451	chr22	41214020	G/A	caQTL_eQTL	SNP_SCREEN	IFNg2LPS1_REP2_TBL1XR1	0.0189916264850576	0.0670879418615696	0.674613809004581	0.607525867143012	1.72143783972655	0.127301447833174	0.895166656971777
rs6002337	chr22	41330799	T/G	basal_eQTL	SNP_SCREEN	IFNg2LPS1_REP2_TBL1XR1	0.00710892887107665	0.0343737487820063	-0.235241322737698	-0.269615071519705	2.14819583111618	0.075238998386706	1.12355699459457
rs4822043	chr22	41580935	T/C	basal_eQTL	SNP_SCREEN	IFNg2LPS1_REP2_TBL1XR1	0.0260625092089766	-0.61258784286297	-1.07482445585953	-0.462236612996555	1.5839837742277	0.147691134668949	0.830645572933877
rs7291082	chr22	41751175	G/A	resp_eQTL	SNP_SCREEN	IFNg2LPS1_REP2_TBL1XR1	0.99937953079801	-0.920972573344769	-0.915349010183732	0.0056235631610364	0.00026954998299674	0.999657927317975	0.000148585693215734
rs133377	chr22	42070946	C/T	basal_eQTL	SNP_SCREEN	IFNg2LPS1_REP2_TBL1XR1	0.918582588986622	-1.50825935543993	-1.4527772426522	0.0554821127877274	0.0368817905517716	0.955291343130422	0.01986415782184
rs7287384	chr22	42521148	C/T	basal_eQTL	SNP_SCREEN	IFNg2LPS1_REP2_TBL1XR1	0.00445646559054386	-0.35249762551594	-0.389364992918907	-0.0368673674029664	2.35100944242117	0.0593837463029097	1.22633240782857
rs7290824	chr22	45131934	C/T	basal_eQTL	SNP_SCREEN	IFNg2LPS1_REP2_TBL1XR1	0.0300322631385826	0.660445471987076	0.384258916324627	-0.276186555662448	1.5224119394772	0.160914836302849	0.79340391222531
rs547698	chr22	45131964	C/T	basal_eQTL	SNP_SCREEN	IFNg2LPS1_REP2_TBL1XR1	0.138914051340542	-0.116702428765927	-0.315002911434822	-0.198300482668895	0.857253822577601	0.339909161023539	0.468637130420304
rs9616371	chr22	49912690	G/A	basal_eQTL	SNP_SCREEN	IFNg2LPS1_REP2_TBL1XR1	0.0971580785513439	0.509705236588814	0.845904556416585	0.336199319827771	1.01252108261536	0.284629705914975	0.545719775925292
rs2038048	chr22	50074188	C/T	basal_eQTL	SNP_SCREEN	IFNg2LPS1_REP2_TBL1XR1	0.573514749724368	-1.86692244677456	-2.02146957099596	-0.154547124221398	0.241455408379051	0.733303252248729	0.134716388875186
rs56133520	chr22	50227794	G/A	resp_eQTL	SNP_SCREEN	IFNg2LPS1_REP2_TBL1XR1	0.651480816314607	-0.979907296792723	-0.938669580034792	0.0412377167579311	0.186098368119273	0.785946825554382	0.104606835830187
rs73172252	chr22	50535350	G/A	basal_eQTL	SNP_SCREEN	IFNg2LPS1_REP2_TBL1XR1	0.0288921519408783	-0.134911389453311	0.200176482666088	0.335087872119399	1.53922010989538	0.157412414022716	0.802961020839918
rs5770775	chr22	50545626	T/C	basal_eQTL	SNP_SCREEN	IFNg2LPS1_REP2_TBL1XR1	0.0714192850621491	-1.64676032198398	-2.09591442630909	-0.449154104325108	1.14618450159658	0.248005429446584	0.605538811299268
rs2269386	chr22	50570783	T/C	basal_eQTL	SNP_SCREEN	IFNg2LPS1_REP2_TBL1XR1	0.947189312556739	-1.04284923824709	-1.04847410171682	-0.0056248634697309	0.0235632108785664	0.973482799565503	0.0116717176105978
rs334756	chr3	3143241	A/G	basal_eQTL	SNP_SCREEN	IFNg2LPS1_REP2_TBL1XR1	0.155152772198166	-0.58448269394766	-0.89275417102998	-0.30827147708232	0.809240460237016	0.360881106311612	0.442635854541769
rs35083095	chr3	4362134	T/C	basal_eQTL	SNP_SCREEN	IFNg2LPS1_REP2_TBL1XR1	0.596154820029675	-0.050388504384322	-0.0747784460181371	-0.0243899416338152	0.224640940338438	0.749684173908835	0.125121657163238
rs1543144	chr3	9071340	G/A	basal_eQTL	SNP_SCREEN	IFNg2LPS1_REP2_TBL1XR1	0.0421565199650202	0.191708063170739	0.525533812486829	0.33382574931609	1.37513524747218	0.189918986074592	0.721431616962489
rs4686374	chr3	9811788	G/T	basal_eQTL	SNP_SCREEN	IFNg2LPS1_REP2_TBL1XR1	0.399210777789051	-0.280977322722179	-0.145988560650244	0.134988762071935	0.398797742256594	0.598778028403681	0.222734144063969
rs17032621	chr3	10283954	A/G	basal_eQTL	SNP_SCREEN	IFNg2LPS1_REP2_TBL1XR1	0.111336128759225	-0.954419690483701	-0.753450294602212	0.200969395881489	0.953363883511707	0.305932319025349	0.514374641246915
rs4684063	chr3	11267936	C/T	basal_eQTL	SNP_SCREEN	IFNg2LPS1_REP2_TBL1XR1	0.633233164267386	-0.716512140708981	-0.483487234162525	0.233024906546456	0.198436347945578	0.774301691188202	0.111089792172731
rs299654	chr3	12508579	A/G	basal_eQTL	SNP_SCREEN	IFNg2LPS1_REP2_TBL1XR1	0.130732889820654	0.302277738651004	-0.0507842228764799	-0.353061961527484	0.883615138733915	0.329025421152362	0.482770546306296
rs1902658	chr3	14173657	G/A	basal_eQTL	SNP_SCREEN	IFNg2LPS1_REP2_TBL1XR1	0.569111569029399	0.924539896809327	1.01403773282833	0.0894978360190015	0.244802585864948	0.730902716763943	0.136140423841302
rs13090327	chr3	14655811	A/G	basal_eQTL	SNP_SCREEN	IFNg2LPS1_REP2_TBL1XR1	0.0249708035796437	1.21981837001142	1.15613973069448	-0.063678639316934	1.60256748149368	0.144217800308543	0.840981132829644
rs6774846	chr3	14729279	C/T	basal_eQTL	SNP_SCREEN	IFNg2LPS1_REP2_TBL1XR1	0.320457654228703	0.320055627638363	0.500849190384926	0.180793562746562	0.494229350700015	0.529359386599142	0.276249381607551
rs11128731	chr3	15017823	T/C	basal_eQTL	SNP_SCREEN	IFNg2LPS1_REP2_TBL1XR1	0.125250371950991	0.135359218145732	-0.181951690078123	-0.317310908223855	0.902220975751951	0.323332913105327	0.490350084895138
rs6442531	chr3	15516906	T/C	basal_eQTL	SNP_SCREEN	IFNg2LPS1_REP2_TBL1XR1	0.0228981246547056	-1.37113691307296	-1.76306368286126	-0.391926769788293	1.64020008471093	0.140380913707968	0.852691935188963
rs6776854	chr3	16416466	C/T	basal_eQTL	SNP_SCREEN	IFNg2LPS1_REP2_TBL1XR1	0.0352203878720533	0.98457643625759	1.42920786963552	0.444631433377932	1.45320586558155	0.173127773273293	0.761633256724234
rs36060625	chr3	23807344	A/C	basal_eQTL	SNP_SCREEN	IFNg2LPS1_REP2_TBL1XR1	0.125938300540683	-0.137943250182826	0.272215198522862	0.410158448705689	0.8998421715293	0.323925024181384	0.489555500140207
rs6768377	chr3	25625211	G/A	basal_eQTL	SNP_SCREEN	IFNg2LPS1_REP2_TBL1XR1	0.0158463872334539	0.708836795492791	1.19033115617267	0.481494360679877	1.80006973555462	0.11451759446223	0.941127783273141
rs3736605	chr3	25630287	C/T	basal_eQTL	SNP_SCREEN	IFNg2LPS1_REP2_TBL1XR1	0.00203328844739019	0.958884102975434	1.52266466320883	0.563780560233396	2.69180100688886	0.0387727072898887	1.41147387348312
rs2110194	chr3	37055596	C/T	basal_eQTL	SNP_SCREEN	IFNg2LPS1_REP2_TBL1XR1	0.105035788871862	0.838148726218818	1.10220536433834	0.264056638119517	0.978662698441562	0.29710890662987	0.52708432886875
rs7374391	chr3	38556844	C/T	basal_eQTL	SNP_SCREEN	IFNg2LPS1_REP2_TBL1XR1	0.343193315007565	-2.00136004031403	-2.23517825671145	-0.233818216397421	0.464461180274386	0.548910782933286	0.260498237751036
rs6782263	chr3	38860899	G/C	resp_eQTL	SNP_SCREEN	IFNg2LPS1_REP2_TBL1XR1	0.0318865376900605	-0.673971128059363	-0.649665932095986	0.0243051959633765	1.49639263484089	0.166351465496259	0.778973368800959
rs28362641	chr3	39108083	C/T	basal_eQTL	SNP_SCREEN	IFNg2LPS1_REP2_TBL1XR1	0.767205020768476	0.157679416256465	0.231915876770792	0.0742364605143275	0.115088563703778	0.86158274597628	0.0647030067879788
rs4973999	chr3	40418892	G/A	basal_eQTL	SNP_SCREEN	IFNg2LPS1_REP2_TBL1XR1	0.102271071948857	1.46572243625537	1.76949533743635	0.303772901180977	0.990247191992842	0.291901433743059	0.534763771866491
rs342519	chr3	42491046	G/A	basal_eQTL	SNP_SCREEN	IFNg2LPS1_REP2_TBL1XR1	0.297559432268949	0.35073480620821	0.483610609292511	0.132875803084302	0.526426278578718	0.509439368122468	0.292907496950507
rs73086561	chr3	44248906	A/G	resp_eQTL	SNP_SCREEN	IFNg2LPS1_REP2_TBL1XR1	0.0636601158547102	0.813363576717516	0.407813002682831	-0.405550574034686	1.19613257534405	0.23395334530499	0.630870740439271
rs2373227	chr3	46365087	T/C	basal_eQTL	SNP_SCREEN	IFNg2LPS1_REP2_TBL1XR1	0.139138100594414	0.416044848724478	0.774782459323449	0.358737610598971	0.856553929589805	0.34008119172911	0.468417386162348
rs6442019	chr3	46679828	G/A	basal_eQTL	SNP_SCREEN	IFNg2LPS1_REP2_TBL1XR1	0.951207173478412	0.547824114363593	0.503913309792354	-0.0439108045712396	0.0217248831682305	0.973482799565503	0.0116717176105978
rs6806112	chr3	48234587	A/T	basal_eQTL	SNP_SCREEN	IFNg2LPS1_REP2_TBL1XR1	0.616145331711889	0.697131375179935	0.805603257594251	0.108471882414316	0.210316837646969	0.763109447786506	0.117413169566836
rs4974082	chr3	48961890	G/A	basal_eQTL	SNP_SCREEN	IFNg2LPS1_REP2_TBL1XR1	0.0918235381599578	1.10651467610372	1.42376878387961	0.317254107775889	1.03704597693984	0.275133691322538	0.560456225097208
rs73082337	chr3	48972137	C/G	basal_eQTL	SNP_SCREEN	IFNg2LPS1_REP2_TBL1XR1	0.990508832566601	-0.87774916336599	-0.881530418126511	-0.00378125476052127	0.0041416474168697	0.996654233755241	0.00145548403252866
rs1464569	chr3	49422917	A/G	basal_eQTL	SNP_SCREEN	IFNg2LPS1_REP2_TBL1XR1	0.526938891646494	-1.04404909495899	-1.27920285068384	-0.235153755724851	0.278239746380457	0.705841204084032	0.151292992924183
rs7621026	chr3	49937901	A/G	basal_eQTL	SNP_SCREEN	IFNg2LPS1_REP2_TBL1XR1	0.0647342122020381	0.164771754852532	-0.056020420418578	-0.22079217527111	1.18886613287727	0.235832761875414	0.627395862882296
rs9867588	chr3	50489449	T/C	basal_eQTL	SNP_SCREEN	IFNg2LPS1_REP2_TBL1XR1	0.0200972929284351	-1.23764418226989	-1.6716656823585	-0.434021500088606	1.69686243737649	0.130911164574887	0.883023313674589
rs201194	chr3	50605544	C/T	basal_eQTL	SNP_SCREEN	IFNg2LPS1_REP2_TBL1XR1	0.744829051065537	-0.706418922929302	-0.616224155453188	0.0901947674761137	0.127943392618277	0.848821154537335	0.0711838053739791
rs11130329	chr3	52862839	C/A	caQTL_eQTL	SNP_SCREEN	IFNg2LPS1_REP2_TBL1XR1	0.00441645988985658	0.528388868276212	0.304416974371045	-0.223971893905167	2.35492570945736	0.059207328947653	1.22762453103861
rs1864367	chr3	53077688	T/C	basal_eQTL	SNP_SCREEN	IFNg2LPS1_REP2_TBL1XR1	0.0021577883819972	-0.132418947505488	-0.802771955514735	-0.670353008009247	2.66599114956847	0.0399299914993312	1.39870078226231
rs113993940	chr3	56692277	G/A	basal_eQTL	SNP_SCREEN	IFNg2LPS1_REP2_TBL1XR1	0.544251332163411	-2.19846337182441	-2.03833791609883	0.160125455725582	0.264200499263422	0.715166155980605	0.145593045971994
rs9851853	chr3	56759969	A/G	basal_eQTL	SNP_SCREEN	IFNg2LPS1_REP2_TBL1XR1	0.2501432817293	0.367178197670854	0.143713454545099	-0.223464743125756	0.601811156770475	0.467723532700939	0.330010778765745
rs4681753	chr3	57716746	C/G	basal_eQTL	SNP_SCREEN	IFNg2LPS1_REP2_TBL1XR1	0.36153188759107	-0.493655267179536	-0.61409364374185	-0.120438376562314	0.441853391331851	0.564765914796219	0.248131522052941
rs56697644	chr3	58021372	T/C	basal_eQTL	SNP_SCREEN	IFNg2LPS1_REP2_TBL1XR1	0.00284831294632285	-0.0234271576680871	-0.58956348640706	-0.566136328738973	2.54541229614664	0.0456555669367112	1.34050625991522
rs11713310	chr3	58335257	G/A	basal_eQTL	SNP_SCREEN	IFNg2LPS1_REP2_TBL1XR1	0.226833209196485	0.0964901102965872	0.360103652774193	0.263613542477606	0.644293362852446	0.440909541953097	0.355650502278837
rs12485250	chr3	69012875	C/A	basal_eQTL	SNP_SCREEN	IFNg2LPS1_REP2_TBL1XR1	0.0486013897465992	0.0965574832618153	-0.0453190204204046	-0.14187650368222	1.31335131200006	0.203610367650525	0.691200111901207
rs4075816	chr3	72318755	A/G	caQTL_eQTL	SNP_SCREEN	IFNg2LPS1_REP2_TBL1XR1	0.622643044300243	-0.689225620279783	-0.745356556419966	-0.0561309361401829	0.205760859149989	0.766549876254551	0.115459582130651
rs6789919	chr3	72960133	T/C	basal_eQTL	SNP_SCREEN	IFNg2LPS1_REP2_TBL1XR1	0.120034668267511	0.677236424357759	0.315184009189651	-0.362052415168108	0.920693303428994	0.319885452954423	0.495005509354065
rs62264176	chr3	97749587	T/C	basal_eQTL	SNP_SCREEN	IFNg2LPS1_REP2_TBL1XR1	0.0588158807069264	0.864684438351292	0.521348410490091	-0.343336027861202	1.23050539548515	0.22201489440908	0.653617888870575
rs10804679	chr3	98596712	C/A	caQTL_eQTL	SNP_SCREEN	IFNg2LPS1_REP2_TBL1XR1	0.318595088260548	0.897293269839234	1.1788221664411	0.281528896601871	0.496760923945381	0.528504667989307	0.276951172456755
rs1381090	chr3	98601019	T/A	basal_eQTL	SNP_SCREEN	IFNg2LPS1_REP2_TBL1XR1	0.805028403812334	1.00495826480178	0.987733200568759	-0.0172250642330236	0.0941887961522055	0.881833335148355	0.054613487957706
rs1143776	chr3	100709274	G/A	basal_eQTL	SNP_SCREEN	IFNg2LPS1_REP2_TBL1XR1	0.182613381182478	2.0757402388307	2.12205780059239	0.0463175617616933	0.738467402262896	0.393761689236903	0.404766540514769
rs901281	chr3	105507128	A/G	basal_eQTL	SNP_SCREEN	IFNg2LPS1_REP2_TBL1XR1	0.0815087532060071	0.574850892121928	0.956751046216852	0.381900154094924	1.0887957499724	0.262441575097071	0.580967364399292
rs11709183	chr3	108588823	T/G	basal_eQTL	SNP_SCREEN	IFNg2LPS1_REP2_TBL1XR1	0.291613264457842	0.98335413008006	0.995056331149722	0.0117022010696622	0.535192725382089	0.505523934937889	0.296258277134572
rs9856271	chr3	111978595	A/G	basal_eQTL	SNP_SCREEN	IFNg2LPS1_REP2_TBL1XR1	0.0500999832438566	0.183107936619185	-0.183133059000041	-0.366240995619227	1.30016241938429	0.206892178140622	0.684255928157751
rs11489073	chr3	112611209	A/G	basal_eQTL	SNP_SCREEN	IFNg2LPS1_REP2_TBL1XR1	0.956593336769172	-1.06731773337006	-1.03685397838013	0.030463754989936	0.0192726485680256	0.975187797006933	0.0109117418910182
rs73214381	chr3	112998126	C/T	basal_eQTL	SNP_SCREEN	IFNg2LPS1_REP2_TBL1XR1	0.0151022739066657	0.77603849760474	1.12354326180178	0.347504764197036	1.82095765729176	0.113098742728956	0.946542222916382
rs2293562	chr3	113010921	A/T	basal_eQTL	SNP_SCREEN	IFNg2LPS1_REP2_TBL1XR1	0.829004087659113	1.11848410017459	1.15558912517804	0.0371050250034499	0.0814433280221991	0.896522460133441	0.0474388258008165
rs1082589	chr3	113296346	T/C	basal_eQTL	SNP_SCREEN	IFNg2LPS1_REP2_TBL1XR1	0.94079667285798	0.821650417886818	0.859262059973584	0.0376116420867663	0.0265042271543898	0.969279105897462	0.0135511489579778
rs9825453	chr3	119722683	T/C	basal_eQTL	SNP_SCREEN	IFNg2LPS1_REP2_TBL1XR1	0.572896249364711	1.13668991485793	1.17684569051338	0.0401557756554494	0.241924020978772	0.73293609230465	0.134933891620034
rs13064815	chr3	120173274	C/G	basal_eQTL	SNP_SCREEN	IFNg2LPS1_REP2_TBL1XR1	0.17336365966977	0.573517850823498	0.866990428566309	0.29347257774281	0.761041933727862	0.383494718851175	0.416240612391885
rs13314898	chr3	120301976	A/G	basal_eQTL	SNP_SCREEN	IFNg2LPS1_REP2_TBL1XR1	0.318788081196086	-0.700490747303225	-0.751333110069167	-0.0508423627659423	0.496497924313361	0.528504667989307	0.276951172456755
rs78654812	chr3	121659058	C/A	basal_eQTL	SNP_SCREEN	IFNg2LPS1_REP2_TBL1XR1	0.578676984206489	0.715189362723827	0.648314618707043	-0.0668747440167835	0.237563790542786	0.737771463437898	0.132078147037018
rs55961674	chr3	122478045	C/T	basal_eQTL	SNP_SCREEN	IFNg2LPS1_REP2_TBL1XR1	0.0129492197160512	-0.845291027230688	-0.430846767522981	0.414444259707707	1.88775640017137	0.102121516689662	0.990882743759487
rs2063515	chr3	122716903	G/A	basal_eQTL	SNP_SCREEN	IFNg2LPS1_REP2_TBL1XR1	0.0742738992606188	0.456250704992988	0.292751759425283	-0.163498945567705	1.12916377572196	0.252104236287657	0.598419856501676
rs78950981	chr3	122796579	A/G	basal_eQTL	SNP_SCREEN	IFNg2LPS1_REP2_TBL1XR1	0.023064007948783	0.454794069346597	0.777541940867076	0.322747871520479	1.63706522094451	0.140932556858309	0.850988668845016
rs3898025	chr3	122817545	A/T	basal_eQTL	SNP_SCREEN	IFNg2LPS1_REP2_TBL1XR1	0.00217420781275462	-1.44104717749667	-1.13983191692901	0.301215260567666	2.66269894800534	0.0399299914993312	1.39870078226231
rs2279198	chr3	124730362	A/G	basal_eQTL	SNP_SCREEN	IFNg2LPS1_REP2_TBL1XR1	0.215656176943222	-1.62673965788387	-1.55135847463183	0.0753811832520443	0.666238098037678	0.427830908877496	0.368727842789197
rs11718493	chr3	126529005	C/T	basal_eQTL	SNP_SCREEN	IFNg2LPS1_REP2_TBL1XR1	0.0451249948106564	-1.44447719833953	-0.967694818315761	0.476782380023767	1.34558283502985	0.19733192910559	0.70480263845551
rs59159291	chr3	131361178	T/C	basal_eQTL	SNP_SCREEN	IFNg2LPS1_REP2_TBL1XR1	0.390014057637716	-0.593900821846775	-0.823194233581358	-0.229293411734583	0.408919739013346	0.590493562966891	0.228784832314982
rs3762670	chr3	132315570	T/G	basal_eQTL	SNP_SCREEN	IFNg2LPS1_REP2_TBL1XR1	0.0991340668768107	0.604216432601941	0.57278737053089	-0.0314290620710509	1.00377707695566	0.287775007784128	0.540946925662599
rs9835254	chr3	132444678	T/C	basal_eQTL	SNP_SCREEN	IFNg2LPS1_REP2_TBL1XR1	0.799529386938698	0.251311858210334	0.200291048929005	-0.0510208092813294	0.0971655690024652	0.877147647627	0.0569272969958851
rs4854748	chr3	133728037	C/T	basal_eQTL	SNP_SCREEN	IFNg2LPS1_REP2_TBL1XR1	0.00700148999779249	-0.555711914453462	0.0912584000175205	0.646970314470983	2.15480952727724	0.0748178544691642	1.1259947501015
rs4037092	chr3	137284314	C/T	resp_eQTL	SNP_SCREEN	IFNg2LPS1_REP2_TBL1XR1	0.113474988615927	0.622930593021192	0.856093727022303	0.233163134001111	0.945099852154535	0.307983650083965	0.511472338261851
rs9826495	chr3	139325737	G/T	basal_eQTL	SNP_SCREEN	IFNg2LPS1_REP2_TBL1XR1	0.303738639546441	-1.43592497734909	-1.20807672741866	0.227848249930431	0.517499956602053	0.512486552766383	0.290317525659477
rs11919679	chr3	139450527	A/G	resp_eQTL	SNP_SCREEN	IFNg2LPS1_REP2_TBL1XR1	0.0246171636919748	-0.373300022564602	-0.888059456185701	-0.514759433621099	1.60876198649338	0.143816328851307	0.842191801523245
rs6785099	chr3	139674109	C/T	basal_eQTL	SNP_SCREEN	IFNg2LPS1_REP2_TBL1XR1	0.96604553931472	-1.34217452278718	-1.32542360126942	0.0167509215177652	0.0150024004924455	0.981777703172166	0.00798683524210733
rs967526	chr3	141226843	T/C	basal_eQTL	SNP_SCREEN	IFNg2LPS1_REP2_TBL1XR1	0.454513614766253	1.18726401027337	1.09834857685927	-0.0889154334140931	0.342453103136629	0.64352301562358	0.191435915924209
rs1991431	chr3	141414608	G/A	basal_eQTL	SNP_SCREEN	IFNg2LPS1_REP2_TBL1XR1	0.084335713276647	-0.15048092116077	-0.494934650672024	-0.344453729511254	1.07398847763478	0.266500853954205	0.574301395016378
rs6781598	chr3	142214807	C/T	basal_eQTL	SNP_SCREEN	IFNg2LPS1_REP2_TBL1XR1	0.142556158444513	1.67151190401572	1.74986783401073	0.0783559299950136	0.846014016371377	0.344274222119522	0.463095494316419
rs16853938	chr3	143614188	G/T	basal_eQTL	SNP_SCREEN	IFNg2LPS1_REP2_TBL1XR1	0.0410999669773963	0.788665762210276	0.773580957421309	-0.0150848047889665	1.38615852706652	0.186679932143739	0.728902365648491
rs9854622	chr3	144215210	A/G	basal_eQTL	SNP_SCREEN	IFNg2LPS1_REP2_TBL1XR1	0.00282675858461865	-1.04599607732016	-1.63490564657293	-0.588909569252766	2.54871128024233	0.0456555669367112	1.34050625991522
rs1079369	chr3	146544994	A/G	basal_eQTL	SNP_SCREEN	IFNg2LPS1_REP2_TBL1XR1	0.133764365618909	-0.241777698095228	-0.289285067092966	-0.0475073689977379	0.873659565762843	0.333543048268703	0.476848106517931
rs7636866	chr3	150743781	A/T	basal_eQTL	SNP_SCREEN	IFNg2LPS1_REP2_TBL1XR1	0.58034050417529	0.309669311868497	0.0896468456624295	-0.220022466206067	0.2363171173108	0.739322826069813	0.131165885060254
rs13099394	chr3	152386448	C/T	basal_eQTL	SNP_SCREEN	IFNg2LPS1_REP2_TBL1XR1	0.972728232182926	0.340889671981819	0.377654589869067	0.0367649178872479	0.0120084791041376	0.987006811737904	0.00567985007608176
rs9841	chr3	158672606	A/T	basal_eQTL	SNP_SCREEN	IFNg2LPS1_REP2_TBL1XR1	0.104816497224011	-0.912973015144541	-0.873724650926568	0.0392483642179728	0.979570357719684	0.297041159405295	0.527183368648787
rs6806555	chr3	179240336	A/G	basal_eQTL	SNP_SCREEN	IFNg2LPS1_REP2_TBL1XR1	0.869498553351181	0.603138851030203	0.532130322982178	-0.0710085280480248	0.0607311362284016	0.919374187386621	0.0365076937909776
rs13089906	chr3	179348516	T/C	basal_eQTL	SNP_SCREEN	IFNg2LPS1_REP2_TBL1XR1	0.00141944203587012	0.180466535377963	-0.499449738534583	-0.679916273912545	2.84788233756274	0.0317615094135361	1.498098866623
rs1983421	chr3	183196157	T/C	basal_eQTL	SNP_SCREEN	IFNg2LPS1_REP2_TBL1XR1	0.108293129209014	-0.305848879011148	-0.0180058591954077	0.28784301981574	0.965399096849008	0.303220761785238	0.518241065506789
rs13085287	chr3	183208094	C/T	basal_eQTL	SNP_SCREEN	IFNg2LPS1_REP2_TBL1XR1	0.0329008751834179	-0.0502487145420041	-0.0150389455507772	0.0352097689912269	1.48279254939733	0.167553371344401	0.775846829293706
rs11917141	chr3	183653559	T/C	basal_eQTL	SNP_SCREEN	IFNg2LPS1_REP2_TBL1XR1	0.0152949274372411	0.774909145396138	1.22075446563805	0.445845320241915	1.81545257907032	0.113830787108217	0.943740261113986
rs263018	chr3	183785414	G/A	basal_eQTL	SNP_SCREEN	IFNg2LPS1_REP2_TBL1XR1	0.024494225074273	-0.0821866946040049	0.349541764560591	0.431728459164595	1.61093629579903	0.143816328851307	0.842191801523245
rs6782648	chr3	184623106	T/C	basal_eQTL	SNP_SCREEN	IFNg2LPS1_REP2_TBL1XR1	0.235400721713726	-1.92552881258235	-2.14989936543465	-0.224370552852293	0.628192209989575	0.451218714411406	0.345612896176627
rs11918469	chr3	185291116	C/T	basal_eQTL	SNP_SCREEN	IFNg2LPS1_REP2_TBL1XR1	0.0749115943682508	0.711273877804752	0.967692441318417	0.256418563513665	1.12545095959746	0.252104236287657	0.598419856501676
rs34885091	chr3	186384289	G/C	basal_eQTL	SNP_SCREEN	IFNg2LPS1_REP2_TBL1XR1	0.783976631949852	-0.887181723707347	-0.825291486749446	0.0618902369579004	0.105696882170767	0.870123587492761	0.0604190582385938
rs2066500	chr3	186790133	C/T	basal_eQTL	SNP_SCREEN	IFNg2LPS1_REP2_TBL1XR1	0.058587479873917	0.239134845743634	0.116762754944119	-0.122372090799516	1.23219518266138	0.221891088264741	0.653860139837244
rs66974970	chr3	191425341	T/C	resp_eQTL	SNP_SCREEN	IFNg2LPS1_REP2_TBL1XR1	0.294578502920401	0.834195921707124	0.886369270106424	0.0521733483992995	0.53079894929139	0.507482592258511	0.294578850391564
rs2173777	chr3	192947558	T/C	basal_eQTL	SNP_SCREEN	IFNg2LPS1_REP2_TBL1XR1	0.339668213918597	-0.463308557466954	-0.383512642235321	0.0797959152316332	0.468945092416539	0.546557007084974	0.262364533492432
rs1517214	chr3	194969717	A/G	basal_eQTL	SNP_SCREEN	IFNg2LPS1_REP2_TBL1XR1	0.458159480158152	1.1698658618312	0.984861376279748	-0.185004485551455	0.338983322658334	0.645097880400912	0.190374385065647
rs116044101	chr3	195620074	C/A	basal_eQTL	SNP_SCREEN	IFNg2LPS1_REP2_TBL1XR1	0.29918437468008	-1.68538960197925	-1.40265320294317	0.282736399036083	0.524061091848419	0.509439368122468	0.292907496950507
rs12637288	chr3	196278573	G/A	basal_eQTL	SNP_SCREEN	IFNg2LPS1_REP2_TBL1XR1	0.86474976786367	0.0652769387916219	0.0850154921058365	0.0197385533142145	0.0631095458970537	0.919002796631077	0.0366831670038815
rs73219699	chr3	196620271	T/C	basal_eQTL	SNP_SCREEN	IFNg2LPS1_REP2_TBL1XR1	0.0103666370364802	-0.470013556106422	-0.880425557143944	-0.410412001037522	1.98436210700262	0.0906363680817949	1.04269750554578
rs13319498	chr3	197663105	A/G	basal_eQTL	SNP_SCREEN	IFNg2LPS1_REP2_TBL1XR1	0.000818647167234486	-0.745386842517344	-1.22769770012614	-0.482310857608801	3.08690323662755	0.0232159940246498	1.63421271668537
rs7640149	chr3	198035752	G/A	basal_eQTL	SNP_SCREEN	IFNg2LPS1_REP2_TBL1XR1	0.40046344981218	0.747770896246162	1.08258813647381	0.334817240227644	0.397437115707703	0.598935193363449	0.222620167071935
rs28802875	chr4	167106	A/G	basal_eQTL	SNP_SCREEN	IFNg2LPS1_REP2_TBL1XR1	0.328536685044506	0.6009400004932	0.848654377836597	0.247714377343397	0.483416129230962	0.535931524571126	0.270890696129346
rs76623740	chr4	564280	T/C	basal_eQTL	SNP_SCREEN	IFNg2LPS1_REP2_TBL1XR1	0.149741979835994	0.855024354582363	0.558827071635212	-0.296197282947151	0.824656429080539	0.352746815119508	0.45253689871399
rs34434107	chr4	733364	C/T	basal_eQTL	SNP_SCREEN	IFNg2LPS1_REP2_TBL1XR1	0.846192962599217	-0.716207504921119	-0.695818512929693	0.0203889919914254	0.0725305908187586	0.905225326105947	0.0432433039946
rs3806755	chr4	985242	C/A	basal_eQTL	SNP_SCREEN	IFNg2LPS1_REP2_TBL1XR1	0.257416607527467	-0.831701073695059	-0.559060537888645	0.272640535806415	0.589363437521497	0.477689207928487	0.320854570293054
rs4974541	chr4	1250249	A/G	basal_eQTL	SNP_SCREEN	IFNg2LPS1_REP2_TBL1XR1	0.199199885932367	-1.00905331996964	-1.0730578163725	-0.0640044964028523	0.700710914601866	0.410521974038774	0.386663591410874
rs4974609	chr4	1363136	G/T	basal_eQTL	SNP_SCREEN	IFNg2LPS1_REP2_TBL1XR1	0.471200108053953	-0.43241654300569	-0.266582242359784	0.165834300645906	0.326794618630059	0.655010972082629	0.183751425084507
rs4974559	chr4	1387060	A/G	basal_eQTL	SNP_SCREEN	IFNg2LPS1_REP2_TBL1XR1	0.623381999915203	0.590186727062763	0.706688825447506	0.116502098384743	0.205245742082217	0.766549876254551	0.115459582130651
rs6857794	chr4	2424480	A/G	basal_eQTL	SNP_SCREEN	IFNg2LPS1_REP2_TBL1XR1	0.0745428165708028	-0.904295495421362	-1.01130970753294	-0.107014212111574	1.12759420162715	0.252104236287657	0.598419856501676
rs231332	chr4	2796150	A/T	basal_eQTL	SNP_SCREEN	IFNg2LPS1_REP2_TBL1XR1	0.0574586603166862	-0.553719275569561	-0.252186121599031	0.30153315397053	1.24064450406376	0.22181248973911	0.65401400339849
rs7678161	chr4	2899873	C/T	basal_eQTL	SNP_SCREEN	IFNg2LPS1_REP2_TBL1XR1	0.557054630042172	-1.57586166957192	-1.55679075573474	0.0190709138371847	0.25410221171595	0.723124907073524	0.140786679513971
rs894484	chr4	4322138	G/A	basal_eQTL	SNP_SCREEN	IFNg2LPS1_REP2_TBL1XR1	0.212444517757926	-1.38123898102762	-1.74504674242635	-0.363807761398733	0.672754471626486	0.424505215248899	0.372116969872548
rs4689500	chr4	6664211	G/A	basal_eQTL	SNP_SCREEN	IFNg2LPS1_REP2_TBL1XR1	0.913542692394598	-1.75565319016181	-1.68803259880857	0.0676205913532413	0.0392711520463656	0.953186997913609	0.0208218903424563
rs3822263	chr4	6695946	T/C	basal_eQTL	SNP_SCREEN	IFNg2LPS1_REP2_TBL1XR1	0.020822059529706	-0.490463905461651	-1.15148147387102	-0.661017568409364	1.68147631622077	0.133502596173072	0.874510288661384
rs62290601	chr4	7937281	T/A	basal_eQTL	SNP_SCREEN	IFNg2LPS1_REP2_TBL1XR1	0.000040897114982863	0.636902610820658	1.30291972858159	0.666017117760929	4.38830732747469	0.00430782944486157	2.36574149957595
rs184805452	chr4	15655413	C/T	basal_eQTL	SNP_SCREEN	IFNg2LPS1_REP2_TBL1XR1	0.637596621930311	-2.63687868545943	-2.54682837098653	0.0900503144729004	0.195453992554403	0.777974373059212	0.109034708694474
rs4470622	chr4	15672552	T/G	basal_eQTL	SNP_SCREEN	IFNg2LPS1_REP2_TBL1XR1	0.157589320875122	1.27815773040463	1.56809211793722	0.289934387532586	0.802473216047904	0.365395783832043	0.437236468119339
rs35931597	chr4	16205529	T/C	basal_eQTL	SNP_SCREEN	IFNg2LPS1_REP2_TBL1XR1	0.0151112345224384	-0.899092114622468	-0.667056234651945	0.232035879970524	1.82070005423266	0.113098742728956	0.946542222916382
rs35216955	chr4	17525490	A/G	basal_eQTL	SNP_SCREEN	IFNg2LPS1_REP2_TBL1XR1	0.881369561207804	0.965460191234218	0.970481527276483	0.00502133604226518	0.0548419522692075	0.927051578407828	0.0328961023228679
rs62296304	chr4	17576630	G/A	basal_eQTL	SNP_SCREEN	IFNg2LPS1_REP2_TBL1XR1	0.223217094710349	-0.682660694551372	-0.419751534274961	0.26290916027641	0.651272548739458	0.437727139627031	0.358796525754121
rs80237118	chr4	25190579	C/T	basal_eQTL	SNP_SCREEN	IFNg2LPS1_REP2_TBL1XR1	0.591335982815061	0.439512743338898	0.498064738000542	0.0585519946616438	0.22816569336254	0.745744124279883	0.127410159759901
rs6849634	chr4	25410385	A/G	basal_eQTL	SNP_SCREEN	IFNg2LPS1_REP2_TBL1XR1	0.323889192563903	-0.085570697289883	-0.0632397772635905	0.0223309200262924	0.489603543154279	0.532671296618106	0.273540704860045
rs6831024	chr4	25861753	G/T	resp_eQTL	SNP_SCREEN	IFNg2LPS1_REP2_TBL1XR1	0.846295648457097	0.739939376281919	0.684103528060182	-0.0558358482217362	0.0724778922053557	0.905225326105947	0.0432433039946
rs10022599	chr4	26893034	A/G	basal_eQTL	SNP_SCREEN	IFNg2LPS1_REP2_TBL1XR1	0.0580134500221362	0.233671191921547	0.0393362023733938	-0.194334989548153	1.23647130655407	0.22185851082762	0.653923906435482
rs936589	chr4	37357805	G/A	basal_eQTL	SNP_SCREEN	IFNg2LPS1_REP2_TBL1XR1	0.642685713273594	0.02838796249664	-0.0117646109582545	-0.0401525734548945	0.192001354229021	0.780468373068245	0.10764469116689
rs4832737	chr4	37810580	G/A	basal_eQTL	SNP_SCREEN	IFNg2LPS1_REP2_TBL1XR1	0.0606789242234298	0.765791787838112	0.526920956542611	-0.238870831295501	1.21696212742337	0.22558282417181	0.646693970519259
rs13122762	chr4	37824914	C/T	basal_eQTL	SNP_SCREEN	IFNg2LPS1_REP2_TBL1XR1	0.000618089137366653	1.15331030474373	1.71158782567328	0.558277520929553	3.20894888886761	0.0201060760566917	1.69667267894118
rs35805349	chr4	38155028	G/A	basal_eQTL	SNP_SCREEN	IFNg2LPS1_REP2_TBL1XR1	0.644483153975684	0.216282024985795	0.08182856545569	-0.134453459530105	0.190788430104246	0.781106071855438	0.10728998623343
rs5743566	chr4	38804321	G/C	caQTL_eQTL	SNP_SCREEN	IFNg2LPS1_REP2_TBL1XR1	0.0933595824499837	0.143830462266043	0.0954401420994533	-0.0483903201665894	1.02984109933708	0.2771965052072	0.557212249452713
rs6839956	chr4	39023766	A/G	basal_eQTL	SNP_SCREEN	IFNg2LPS1_REP2_TBL1XR1	0.288174275975409	-0.632667543104381	-0.910648188866276	-0.277980645761894	0.54034478931157	0.502000768685881	0.299295617843465
rs4440229	chr4	39116288	A/G	basal_eQTL	SNP_SCREEN	IFNg2LPS1_REP2_TBL1XR1	0.227771240282354	-0.745058202781988	-0.981737751803324	-0.236679549021336	0.642501113334983	0.4419561258812	0.354620842038795
rs2664188	chr4	40079994	G/A	basal_eQTL	SNP_SCREEN	IFNg2LPS1_REP2_TBL1XR1	0.536694401444777	0.416466865327638	0.304388232588717	-0.11207863273892	0.270272935054537	0.711304982621838	0.147944149101123
rs7668687	chr4	40317869	T/C	basal_eQTL	SNP_SCREEN	IFNg2LPS1_REP2_TBL1XR1	0.0748056734918402	0.564618400678364	0.899844357695367	0.335225957017003	1.12606546266014	0.252104236287657	0.598419856501676
rs4235132	chr4	44639375	T/G	basal_eQTL	SNP_SCREEN	IFNg2LPS1_REP2_TBL1XR1	0.102932183531823	1.10956208398553	1.36254577444846	0.252983690462929	0.98744881430506	0.292700392815467	0.5335766947255
rs10938499	chr4	47846360	G/C	basal_eQTL	SNP_SCREEN	IFNg2LPS1_REP2_TBL1XR1	0.749710530737331	0.68662335732869	0.857870103223102	0.171246745894412	0.125106388835103	0.850440868713321	0.0703558775649603
rs10938500	chr4	47846561	G/T	basal_eQTL	SNP_SCREEN	IFNg2LPS1_REP2_TBL1XR1	0.00000700810875514166	0.741343603322613	1.64893565581756	0.907592052494944	5.15439916720079	0.0014092669605794	2.85100672972635
rs1509657	chr4	48210994	T/C	basal_eQTL	SNP_SCREEN	IFNg2LPS1_REP2_TBL1XR1	0.456224199429009	-0.221040100254802	-0.372662910717209	-0.151622810462406	0.340821682233971	0.64352301562358	0.191435915924209
rs13113745	chr4	48262321	C/T	resp_eQTL	SNP_SCREEN	IFNg2LPS1_REP2_TBL1XR1	0.00485667493562317	-0.794401447979303	-1.2193796116463	-0.424978163666995	2.31366096352089	0.0617411779172325	1.20942508917083
rs13129386	chr4	48264785	C/T	resp_eQTL	SNP_SCREEN	IFNg2LPS1_REP2_TBL1XR1	0.528638281186861	-1.22821153374477	-1.18272094599969	0.0454905877450804	0.276841390757389	0.706773300899817	0.150719864783398
rs9759557	chr4	51947707	G/C	basal_eQTL	SNP_SCREEN	IFNg2LPS1_REP2_TBL1XR1	0.175008259870047	1.05329276504411	0.898481035919977	-0.154811729124135	0.7569414534204	0.384045903603715	0.415616862897246
rs429664	chr4	52035986	G/T	basal_eQTL	SNP_SCREEN	IFNg2LPS1_REP2_TBL1XR1	0.00620419354420359	-1.15051183873702	-0.523583332354737	0.626928506382281	2.20731466252372	0.0690879271182565	1.16059783748846
rs56073686	chr4	67437516	G/A	basal_eQTL	SNP_SCREEN	IFNg2LPS1_REP2_TBL1XR1	0.483048616336041	1.25087034909695	1.45843008633161	0.207559737234666	0.316009157563312	0.664905749430817	0.177239911693996
rs1047970	chr4	75482009	T/C	basal_eQTL	SNP_SCREEN	IFNg2LPS1_REP2_TBL1XR1	0.489850164383387	1.70235529615216	1.51462268607915	-0.187732610073013	0.309936741874998	0.671759803853721	0.172785986631299
rs11097193	chr4	75970004	T/A	resp_eQTL	SNP_SCREEN	IFNg2LPS1_REP2_TBL1XR1	0.140762873927948	-0.499904860005151	-0.127941182820835	0.371963677184316	0.851511874841195	0.342538478689352	0.465290635430502
rs17005891	chr4	82626709	G/A	basal_eQTL	SNP_SCREEN	IFNg2LPS1_REP2_TBL1XR1	0.974572201640699	-0.861979973031855	-0.897526470039528	-0.035546497007673	0.0111859804431577	0.98767218598308	0.00538717630545896
rs4693084	chr4	83320222	T/G	basal_eQTL	SNP_SCREEN	IFNg2LPS1_REP2_TBL1XR1	0.606434720380395	0.345999115016104	0.250902206527487	-0.0950969084886171	0.217215941878065	0.754921595554353	0.122098150869156
rs6834335	chr4	83538797	A/C	basal_eQTL	SNP_SCREEN	IFNg2LPS1_REP2_TBL1XR1	0.966243245843493	-0.317142238006329	-0.320595754315588	-0.00345351630925927	0.0149135288336736	0.981777703172166	0.00798683524210733
rs112077450	chr4	86864002	C/T	basal_eQTL	SNP_SCREEN	IFNg2LPS1_REP2_TBL1XR1	0.0914518552274025	0.948227888670395	0.733351554575696	-0.214876334094699	1.03880747983381	0.274688409716608	0.561159664941702
rs11734330	chr4	87353588	T/G	basal_eQTL	SNP_SCREEN	IFNg2LPS1_REP2_TBL1XR1	0.0760171823300219	0.198353051576881	-0.0439674053085681	-0.242320456885449	1.11908823209153	0.253034747307624	0.596819836421892
rs2087170	chr4	94241809	T/G	resp_eQTL	SNP_SCREEN	IFNg2LPS1_REP2_TBL1XR1	0.0288663396024056	0.473581724261216	0.380488915271985	-0.0930928089892307	1.53960828336081	0.157412414022716	0.802961020839918
rs139238317	chr4	99114530	G/T	basal_eQTL	SNP_SCREEN	IFNg2LPS1_REP2_TBL1XR1	0.402216193927392	1.43564589511	1.59183666713812	0.156190772028118	0.395540447931903	0.60061699290982	0.221402384720176
rs56212993	chr4	99827879	G/A	resp_eQTL	SNP_SCREEN	IFNg2LPS1_REP2_TBL1XR1	0.0211122781385515	-0.859756208786976	-0.514085544982804	0.345670663804172	1.67546490124375	0.134693718957451	0.870652655841385
rs62305938	chr4	101168576	C/T	resp_eQTL	SNP_SCREEN	IFNg2LPS1_REP2_TBL1XR1	0.235811787513361	0.229169909382936	0.448829452100909	0.219659542717973	0.627434489639327	0.4516153021468	0.34523135123483
rs6819295	chr4	102434332	G/A	basal_eQTL	SNP_SCREEN	IFNg2LPS1_REP2_TBL1XR1	0.106777844686194	-0.0901009525134201	0.223251780104932	0.313352732618352	0.971518849636002	0.300882283370523	0.521603383748594
rs223471	chr4	102777629	G/C	basal_eQTL	SNP_SCREEN	IFNg2LPS1_REP2_TBL1XR1	0.0866324270186769	1.04701368504352	1.28952408052382	0.242510395480296	1.06231951861434	0.269523106280328	0.569403996711442
rs223391	chr4	102827067	G/A	resp_eQTL	SNP_SCREEN	IFNg2LPS1_REP2_TBL1XR1	0.351409066806151	0.273138512765682	0.453887021699825	0.180748508934143	0.45418703733964	0.555226325553718	0.255529950385217
rs2720471	chr4	103102683	A/G	basal_eQTL	SNP_SCREEN	IFNg2LPS1_REP2_TBL1XR1	0.81263673810571	0.347056952168636	0.278664364880304	-0.0683925872883328	0.0901035477542225	0.886367093042323	0.0523863757828603
rs2553440	chr4	105871223	C/T	basal_eQTL	SNP_SCREEN	IFNg2LPS1_REP2_TBL1XR1	0.83308147240754	-0.799108075165605	-0.729717179269355	0.0693908958962495	0.0793125240592399	0.897773178596126	0.0468333734962932
rs7439493	chr4	109735574	G/A	basal_eQTL	SNP_SCREEN	IFNg2LPS1_REP2_TBL1XR1	0.734238200496055	0.689768698463089	0.807293096050611	0.117524397587522	0.134163024036525	0.83978019622403	0.0758343711508473
rs1448221	chr4	112858735	G/T	basal_eQTL	SNP_SCREEN	IFNg2LPS1_REP2_TBL1XR1	0.619166459116603	1.03086314920084	1.14839423067778	0.117531081476937	0.20819257786637	0.765249164452565	0.116197135920551
rs80051537	chr4	113842373	A/G	basal_eQTL	SNP_SCREEN	IFNg2LPS1_REP2_TBL1XR1	0.511552088384222	1.38545456728902	1.58749261511549	0.202038047826467	0.291110138010313	0.690813931322283	0.160638912802052
rs1523742	chr4	118277898	C/A	basal_eQTL	SNP_SCREEN	IFNg2LPS1_REP2_TBL1XR1	0.0385692641079323	-1.0958139590084	-0.598061770463377	0.497752188545023	1.41375864728675	0.182598442604936	0.738502930914353
rs75420021	chr4	119325574	G/A	basal_eQTL	SNP_SCREEN	IFNg2LPS1_REP2_TBL1XR1	0.238530913224319	-0.114402797535123	-0.0335619178643061	0.080840879670817	0.622455329107121	0.45524622955323	0.341753642438056
rs71610263	chr4	119340261	G/A	basal_eQTL	SNP_SCREEN	IFNg2LPS1_REP2_TBL1XR1	0.498916512881835	0.19168934267856	0.210424091732013	0.0187347490534535	0.30197212176781	0.68094436162003	0.166888371829572
rs115227179	chr4	119434618	C/T	basal_eQTL	SNP_SCREEN	IFNg2LPS1_REP2_TBL1XR1	0.630848578894465	0.56372561124109	0.594231484500483	0.0305058732593936	0.200074870933707	0.773523867247537	0.111526281506969
rs7655436	chr4	121699410	T/C	basal_eQTL	SNP_SCREEN	IFNg2LPS1_REP2_TBL1XR1	0.771124627508178	1.50807791621859	1.41769202610375	-0.0903858901148422	0.112875426533903	0.863820523556487	0.0635764817408875
rs11098645	chr4	121808096	G/A	basal_eQTL	SNP_SCREEN	IFNg2LPS1_REP2_TBL1XR1	0.128959930689589	1.11385600067783	0.864664484377205	-0.249191516300629	0.88954520895351	0.32775212070151	0.484454489550971
rs6822844	chr4	122588266	G/T	GWAS_caQTL	SNP_SCREEN	IFNg2LPS1_REP2_TBL1XR1	0.410613410127969	-0.0776142495453466	0.114140947162521	0.191755196707868	0.386566871211223	0.609149116347025	0.215276381456563
rs4833252	chr4	122637855	A/C	GWAS_caQTL	SNP_SCREEN	IFNg2LPS1_REP2_TBL1XR1	0.455933681798242	0.352733031847061	0.264269062426249	-0.0884639694208113	0.341098323396209	0.64352301562358	0.191435915924209
rs1596963	chr4	128991811	T/A	basal_eQTL	SNP_SCREEN	IFNg2LPS1_REP2_TBL1XR1	0.632010055962967	1.1611058825263	1.09992552377352	-0.0611803587527817	0.199276011568117	0.773710283055409	0.111421631080174
rs6845314	chr4	129046627	G/C	basal_eQTL	SNP_SCREEN	IFNg2LPS1_REP2_TBL1XR1	0.0559985507317907	1.12832838190649	0.849755997172991	-0.278572384733499	1.25182321258899	0.219085583884394	0.659386198639382
rs72712306	chr4	138165787	A/G	basal_eQTL	SNP_SCREEN	IFNg2LPS1_REP2_TBL1XR1	0.00237317442758639	0.566867679154661	1.05907078180968	0.492203102655021	2.62467034009944	0.0426785514944804	1.36979032890618
rs1593540	chr4	138536320	C/G	basal_eQTL	SNP_SCREEN	IFNg2LPS1_REP2_TBL1XR1	0.602941955786112	0.78111934742161	0.897978949034836	0.116859601613226	0.219724494651123	0.753081652286211	0.123157933208537
rs2602249	chr4	139681460	A/T	resp_eQTL	SNP_SCREEN	IFNg2LPS1_REP2_TBL1XR1	0.427905282456454	0.445080322769689	0.287753238282143	-0.157327084487546	0.368652352152364	0.622754143172696	0.205683374428062
rs17050884	chr4	139721103	G/A	basal_eQTL	SNP_SCREEN	IFNg2LPS1_REP2_TBL1XR1	0.869076433431983	0.41987608821336	0.476432337345735	0.0565562491323754	0.060942026591607	0.919374187386621	0.0365076937909776
rs4863683	chr4	139755231	C/T	basal_eQTL	SNP_SCREEN	IFNg2LPS1_REP2_TBL1XR1	0.129692385335063	0.106591720048	0.366524928033348	0.259933207985348	0.887085522019577	0.328613466622176	0.483314643092486
rs7684299	chr4	140692843	T/A	basal_eQTL	SNP_SCREEN	IFNg2LPS1_REP2_TBL1XR1	0.686200387654409	0.161679285030839	0.253673528120488	0.0919942430896488	0.163549040934285	0.806788855146624	0.093240109692977
rs6818727	chr4	141309585	A/G	basal_eQTL	SNP_SCREEN	IFNg2LPS1_REP2_TBL1XR1	0.0708549088727454	0.0933777952968898	-0.252157140388018	-0.345534935684908	1.14963005617877	0.247209871335194	0.606934191427845
rs113824067	chr4	142382637	C/T	resp_eQTL	SNP_SCREEN	IFNg2LPS1_REP2_TBL1XR1	0.99746555886717	1.52525636061495	1.50711292680534	-0.0181434338096151	0.00110209098173371	0.999445848398328	0.000240731689832023
rs78296340	chr4	151194128	C/T	basal_eQTL	SNP_SCREEN	IFNg2LPS1_REP2_TBL1XR1	0.025861394348116	0.00562832026939102	0.0850010781849992	0.0793727579156082	1.58734806331612	0.147057594596485	0.832512542009165
rs1429559	chr4	151760800	A/G	basal_eQTL	SNP_SCREEN	IFNg2LPS1_REP2_TBL1XR1	0.00958865428348741	1.21473792131142	1.26661129889813	0.0518733775867086	2.01824233946803	0.0874147987100208	1.05841503814308
rs112101087	chr4	155667784	G/A	resp_eQTL	SNP_SCREEN	IFNg2LPS1_REP2_TBL1XR1	0.122591144040662	-1.98251265578792	-1.63915760224457	0.343355053543357	0.911540902029589	0.321453128017574	0.492882343820168
rs16999138	chr4	158582622	A/G	basal_eQTL	SNP_SCREEN	IFNg2LPS1_REP2_TBL1XR1	0.740312971427606	0.903631121439629	1.04286713772807	0.139236016288444	0.130584641040494	0.844980543239352	0.0731532911225801
rs7657256	chr4	169285272	T/C	basal_eQTL	SNP_SCREEN	IFNg2LPS1_REP2_TBL1XR1	0.300222411771692	0.375409866136408	0.19092146964629	-0.184488396490119	0.522556890555547	0.510055280214272	0.292382752155059
rs4690522	chr4	177439897	C/A	basal_eQTL	SNP_SCREEN	IFNg2LPS1_REP2_TBL1XR1	0.0901658074972505	0.716592261604676	1.08519919296521	0.36860693136053	1.04495812355043	0.273214748197148	0.563495861038225
rs4415002	chr4	183414153	T/C	basal_eQTL	SNP_SCREEN	IFNg2LPS1_REP2_TBL1XR1	0.243210831836986	0.569841682191386	0.340523724809271	-0.229317957382115	0.614017086873501	0.45942131513528	0.337788859313203
rs80107592	chr4	183504805	G/C	basal_eQTL	SNP_SCREEN	IFNg2LPS1_REP2_TBL1XR1	0.250383948213116	-1.08467497839273	-1.06743393483961	0.0172410435531163	0.601393516619439	0.46777811946572	0.329960096373679
rs12515299	chr5	90375	G/A	basal_eQTL	SNP_SCREEN	IFNg2LPS1_REP2_TBL1XR1	0.23923900817116	-0.72131429037856	-0.937107150743397	-0.215792860364837	0.621168006739303	0.456204039719488	0.340840873333561
rs10474783	chr5	473465	C/T	basal_eQTL	SNP_SCREEN	IFNg2LPS1_REP2_TBL1XR1	0.541539273009388	-1.80166648552674	-1.91039711808155	-0.108730632554807	0.266370042394545	0.713451382904566	0.146635615899934
rs12523529	chr5	742816	G/A	resp_eQTL	SNP_SCREEN	IFNg2LPS1_REP2_TBL1XR1	0.0361311781853383	0.517160846896854	0.983620665809546	0.466459818912692	1.44211787648765	0.173743839447757	0.760090585536567
rs72719235	chr5	1656602	G/T	basal_eQTL	SNP_SCREEN	IFNg2LPS1_REP2_TBL1XR1	0.192970533807153	1.53213164427784	1.58588669023241	0.0537550459545699	0.714509001779502	0.40268945356738	0.395029744411611
rs11746592	chr5	10672279	G/A	basal_eQTL	SNP_SCREEN	IFNg2LPS1_REP2_TBL1XR1	0.493100429019947	0.162191259681707	0.362758376104696	0.20056711642299	0.307064619612617	0.675379658818652	0.170452023647078
rs182073	chr5	10760261	G/A	GWAS_eQTL	SNP_SCREEN	IFNg2LPS1_REP2_TBL1XR1	0.465238848184541	-1.09956607639065	-0.942369626043338	0.157196450347316	0.332324028148753	0.651334387458358	0.186195992470515
rs3756663	chr5	33440200	C/A	basal_eQTL	SNP_SCREEN	IFNg2LPS1_REP2_TBL1XR1	0.0605863837774751	-0.413278726444454	-0.0514057239635804	0.361873002480874	1.21762496848641	0.22558282417181	0.646693970519259
rs1393159	chr5	36071465	C/A	basal_eQTL	SNP_SCREEN	IFNg2LPS1_REP2_TBL1XR1	0.142972561996566	-0.608765733941982	-0.264991344267029	0.343774389674952	0.844747300414904	0.34450469186972	0.462804858983486
rs62354640	chr5	36638730	C/T	basal_eQTL	SNP_SCREEN	IFNg2LPS1_REP2_TBL1XR1	0.519971471255582	-1.0005496563324	-1.02161050299222	-0.0210608466598246	0.284020483703973	0.70007590586502	0.154854868969868
rs1025288	chr5	36702762	C/A	basal_eQTL	SNP_SCREEN	IFNg2LPS1_REP2_TBL1XR1	0.101648147706249	-0.180397497978424	0.255696887363776	0.4360943853422	0.992900530929378	0.290874130305594	0.536294902215042
rs9283753	chr5	40490507	C/T	resp_eQTL	SNP_SCREEN	IFNg2LPS1_REP2_TBL1XR1	0.409842098524271	0.542090040383408	0.69370394641023	0.151613906026821	0.38738343339763	0.608436726131334	0.215784579177243
rs13166556	chr5	50671991	G/A	basal_eQTL	SNP_SCREEN	IFNg2LPS1_REP2_TBL1XR1	0.0242447019485097	0.212697296608262	0.333700046792076	0.121002750183814	1.61538315050136	0.143778232466765	0.84230685967739
rs17211038	chr5	52822654	C/T	resp_eQTL	SNP_SCREEN	IFNg2LPS1_REP2_TBL1XR1	0.019368147002036	-0.0433399471959627	0.654248319113106	0.697588266309068	1.71291192730802	0.129043196290674	0.889264888379397
rs1703368	chr5	54103387	A/G	basal_eQTL	SNP_SCREEN	IFNg2LPS1_REP2_TBL1XR1	0.66362593481863	-0.090931067127069	-0.153054361237775	-0.062123294110706	0.178076649880153	0.791768701182537	0.101401670015459
rs2662033	chr5	56917583	T/G	basal_eQTL	SNP_SCREEN	IFNg2LPS1_REP2_TBL1XR1	0.458898886826636	-0.433331031973142	-0.591698636251475	-0.158367604278333	0.338282995793325	0.645317442886534	0.190226595783951
rs2910586	chr5	58228240	A/C	basal_eQTL	SNP_SCREEN	IFNg2LPS1_REP2_TBL1XR1	0.338864905136691	0.779502100481919	0.580201334835582	-0.199300765646337	0.46997340695106	0.545935302376081	0.262858821555154
rs11748875	chr5	65659934	G/A	basal_eQTL	SNP_SCREEN	IFNg2LPS1_REP2_TBL1XR1	0.00588640439362891	-0.801570490264465	-0.153505228401268	0.648065261863197	2.2301499053542	0.0671171470036451	1.17316651265176
rs157414	chr5	67997581	A/G	basal_eQTL	SNP_SCREEN	IFNg2LPS1_REP2_TBL1XR1	0.493552396671017	1.30751646783839	1.30512871293022	-0.00238775490816545	0.306666734833945	0.675580384552159	0.170322968639852
rs4288083	chr5	69305204	C/T	basal_eQTL	SNP_SCREEN	IFNg2LPS1_REP2_TBL1XR1	0.791669798067172	0.86357703242227	0.929613746752556	0.0660367143302865	0.101455922930646	0.873839118425441	0.0585685174931935
rs7710143	chr5	71379903	A/G	basal_eQTL	SNP_SCREEN	IFNg2LPS1_REP2_TBL1XR1	0.0213971459075508	1.81583048328886	2.07328366024685	0.257453176957987	1.66964415185012	0.135089579977888	0.86937814862882
rs1200485	chr5	73089231	A/G	basal_eQTL	SNP_SCREEN	IFNg2LPS1_REP2_TBL1XR1	0.831135431565989	1.40153308876212	1.49177718131404	0.0902440925519206	0.0803282031840439	0.897253086688124	0.0470850389525783
rs819587	chr5	73550743	G/A	basal_eQTL	SNP_SCREEN	IFNg2LPS1_REP2_TBL1XR1	0.145749541602798	-0.727785067983172	-0.392641164464186	0.335143903518985	0.836392802467325	0.347786392691898	0.458687413979161
rs12515263	chr5	75053675	G/A	resp_eQTL	SNP_SCREEN	IFNg2LPS1_REP2_TBL1XR1	0.413376535212352	-1.76950424914847	-1.97913884822883	-0.209634599080362	0.383654179177085	0.610814225711238	0.214090856887477
rs2431350	chr5	76625632	C/G	caQTL_eQTL	SNP_SCREEN	IFNg2LPS1_REP2_TBL1XR1	0.952358398851604	0.852982563280195	0.826470697566128	-0.0265118657140675	0.0211995838087266	0.973482799565503	0.0116717176105978
rs444403	chr5	76801451	C/G	basal_eQTL	SNP_SCREEN	IFNg2LPS1_REP2_TBL1XR1	0.79448797822391	-0.913122410013615	-0.890905579138077	0.0222168308755382	0.099912669923586	0.876075477483195	0.0574584759753247
rs335630	chr5	77433553	C/A	basal_eQTL	SNP_SCREEN	IFNg2LPS1_REP2_TBL1XR1	0.546468474412597	0.0281639735737823	0.109574267285085	0.0814102937113024	0.262434887298114	0.716336778674703	0.144882750411355
rs11950944	chr5	80127170	C/T	basal_eQTL	SNP_SCREEN	IFNg2LPS1_REP2_TBL1XR1	0.0000724514139232014	0.80247970039818	1.65038338011036	0.847903679712184	4.13995313465033	0.00572366169993291	2.24232604335989
rs3857369	chr5	82170945	A/G	basal_eQTL	SNP_SCREEN	IFNg2LPS1_REP2_TBL1XR1	0.456025196255902	-0.249646382570755	-0.4057083052144	-0.156061922643645	0.341011161079868	0.64352301562358	0.191435915924209
rs62368944	chr5	87308339	T/C	basal_eQTL	SNP_SCREEN	IFNg2LPS1_REP2_TBL1XR1	0.725441571556093	0.707310479934336	0.768853625017514	0.0615431450831776	0.139397560721255	0.835334074066672	0.0781398029502875
rs3756704	chr5	95824590	G/A	resp_eQTL	SNP_SCREEN	IFNg2LPS1_REP2_TBL1XR1	0.0343459064238962	1.03828444314551	1.43676461288127	0.398480169735758	1.46412501765698	0.171398599665026	0.765992730605566
rs27524	chr5	96766240	A/G	basal_eQTL	SNP_SCREEN	IFNg2LPS1_REP2_TBL1XR1	0.196395254773764	1.70730607200559	1.3690831888036	-0.338222883201994	0.706869009677713	0.406633431976238	0.390796918059223
rs152466	chr5	96828908	A/G	basal_eQTL	SNP_SCREEN	IFNg2LPS1_REP2_TBL1XR1	0.439782142311276	-0.88279203955753	-0.836352116526829	0.0464399230307014	0.356762409475294	0.633682680950214	0.198128162324876
rs2927608	chr5	96916728	G/A	basal_eQTL	SNP_SCREEN	IFNg2LPS1_REP2_TBL1XR1	0.638551250519847	-0.0959295742648393	-0.179120400643158	-0.0831908263783186	0.194804240256906	0.778652351791566	0.108656400348322
rs316215	chr5	97164696	C/T	basal_eQTL	SNP_SCREEN	IFNg2LPS1_REP2_TBL1XR1	0.128399766084637	1.47898314827556	1.69881049206188	0.21982734378632	0.891435767452867	0.327212307118912	0.485170369996699
rs7712282	chr5	102447740	T/C	basal_eQTL	SNP_SCREEN	IFNg2LPS1_REP2_TBL1XR1	0.0948678027902578	1.11759328984999	0.868313556953933	-0.249279732896058	1.02288115789004	0.279921699331617	0.552963434028636
rs2431530	chr5	102782303	C/T	basal_eQTL	SNP_SCREEN	IFNg2LPS1_REP2_TBL1XR1	0.0728978941596392	0.456231784578926	0.064017001265645	-0.392214783313281	1.13728501719722	0.251168445297698	0.600034922633416
rs3797900	chr5	103562502	G/A	basal_eQTL	SNP_SCREEN	IFNg2LPS1_REP2_TBL1XR1	0.33642674309041	-0.951034540107803	-1.20749828285606	-0.256463742748261	0.473109488751179	0.543590909945936	0.264727814252508
rs31600	chr5	109670675	G/T	basal_eQTL	SNP_SCREEN	IFNg2LPS1_REP2_TBL1XR1	0.825079543947413	-0.260063991883051	-0.257562352874013	0.0025016390090376	0.0835041801383749	0.895523037886005	0.0479232371761218
rs17132268	chr5	110683448	T/C	basal_eQTL	SNP_SCREEN	IFNg2LPS1_REP2_TBL1XR1	0.165058141801548	0.953468840537668	1.37110315986799	0.417634319330321	0.782363048417733	0.374801271545803	0.426198944400084
rs4566840	chr5	111661752	C/T	basal_eQTL	SNP_SCREEN	IFNg2LPS1_REP2_TBL1XR1	0.19921236455575	0.522683679931054	0.371429517866173	-0.151254162064881	0.700683709628767	0.410521974038774	0.386663591410874
rs580237	chr5	112858335	A/C	basal_eQTL	SNP_SCREEN	IFNg2LPS1_REP2_TBL1XR1	0.0000800987888679708	0.476623865643971	0.742915212537447	0.266291346893476	4.09637405060657	0.00610960417158453	2.21398692587287
rs26991	chr5	113452843	T/C	basal_eQTL	SNP_SCREEN	IFNg2LPS1_REP2_TBL1XR1	0.16403377545588	-0.343730800749821	-0.646047835167049	-0.302317034417229	0.785066719123967	0.373679414323796	0.427500826399311
rs2217019	chr5	114640205	T/C	basal_eQTL	SNP_SCREEN	IFNg2LPS1_REP2_TBL1XR1	0.355027008115165	-0.351846661967825	-0.448986663914704	-0.0971400019468798	0.449738607425974	0.557359646522884	0.25386447790267
rs10076833	chr5	115240901	T/C	basal_eQTL	SNP_SCREEN	IFNg2LPS1_REP2_TBL1XR1	0.124419904921768	1.01591104357124	1.18826077129231	0.17234972772106	0.905110134868989	0.32302444798938	0.490764607003028
rs27544	chr5	116751776	T/A	basal_eQTL	SNP_SCREEN	IFNg2LPS1_REP2_TBL1XR1	0.272699900739741	0.170477663724391	0.13462138006183	-0.0358562836625604	0.564315020137544	0.489110557244043	0.310592963015255
rs9327091	chr5	119234477	C/A	basal_eQTL	SNP_SCREEN	IFNg2LPS1_REP2_TBL1XR1	0.111061932686219	1.22529845677776	1.29113105259044	0.0658325958126826	0.95443477325804	0.3055584516193	0.514905699373831
rs10063245	chr5	127562177	C/G	resp_eQTL	SNP_SCREEN	IFNg2LPS1_REP2_TBL1XR1	0.145577327324303	-0.480029375988015	-0.177216786900345	0.30281258908767	0.8369062581595	0.34775059183732	0.458732122208774
rs17764730	chr5	128021834	C/T	basal_eQTL	SNP_SCREEN	IFNg2LPS1_REP2_TBL1XR1	0.113761702422827	0.811876387985432	0.97280929368222	0.160932905696788	0.944003917429118	0.308383438430506	0.510908953550318
rs251393	chr5	128197393	T/C	resp_eQTL	SNP_SCREEN	IFNg2LPS1_REP2_TBL1XR1	0.0102469957102009	0.684264982421458	0.239424708295626	-0.444840274125831	1.98940344560634	0.0903042012389019	1.04429204445472
rs184623246	chr5	128555966	A/G	basal_eQTL	SNP_SCREEN	IFNg2LPS1_REP2_TBL1XR1	0.0794827017409415	0.411724190964404	0.7858956682926	0.374171477328195	1.09972737896484	0.257702965936681	0.588880583069112
rs1698105	chr5	132875157	G/A	basal_eQTL	SNP_SCREEN	IFNg2LPS1_REP2_TBL1XR1	0.00478998533357561	-0.0649855926634999	0.519897604510097	0.584883197173597	2.3196658163468	0.0612453616061807	1.21292679684294
rs78173679	chr5	133291547	T/C	basal_eQTL	SNP_SCREEN	IFNg2LPS1_REP2_TBL1XR1	0.0620038630558249	0.0653163690770413	-0.407450893909634	-0.472767262986675	1.20758125160556	0.229352082072717	0.63949731296131
rs9285933	chr5	134921829	G/A	basal_eQTL	SNP_SCREEN	IFNg2LPS1_REP2_TBL1XR1	0.0000669689680040052	-0.737604577611741	-0.0378267169730651	0.699777860638676	4.17412639351744	0.00569751373941767	2.2443146188556
rs6882087	chr5	135999890	A/G	basal_eQTL	SNP_SCREEN	IFNg2LPS1_REP2_TBL1XR1	0.651210211530619	0.815837546035691	0.753052511533941	-0.0627850345017498	0.186278797958185	0.785946825554382	0.104606835830187
rs374073	chr5	141643863	G/A	basal_eQTL	SNP_SCREEN	IFNg2LPS1_REP2_TBL1XR1	0.00635641411548785	-0.69050027428838	-1.15828302873779	-0.467782754449412	2.19678781659168	0.0699521792211897	1.15519875137951
rs6864309	chr5	144170653	G/T	basal_eQTL	SNP_SCREEN	IFNg2LPS1_REP2_TBL1XR1	0.310486714422386	-1.66853418339232	-1.37761626556213	0.290917917830191	0.507956978342439	0.521089994159574	0.28308726596777
rs111641781	chr5	147872918	G/T	basal_eQTL	SNP_SCREEN	IFNg2LPS1_REP2_TBL1XR1	0.102947968178315	-0.559374504454634	-1.10178196305302	-0.542407458598386	0.987382220368471	0.292700392815467	0.5335766947255
rs2438490	chr5	149346599	G/A	basal_eQTL	SNP_SCREEN	IFNg2LPS1_REP2_TBL1XR1	0.0928407850661202	0.401844242755045	0.187303404094234	-0.21454083866081	1.03226119578568	0.276026635169701	0.559049008698894
rs11744389	chr5	150244043	T/C	caQTL_eQTL	SNP_SCREEN	IFNg2LPS1_REP2_TBL1XR1	0.548885402211719	1.56908204907522	1.62525373931428	0.0561716902390683	0.260518319269763	0.717628907705761	0.144100075253496
rs12519827	chr5	150488763	G/A	basal_eQTL	SNP_SCREEN	IFNg2LPS1_REP2_TBL1XR1	0.144488639430779	0.944315317001223	0.75573771092322	-0.188577606078002	0.840166298419423	0.347399904732937	0.459170304984964
rs17111727	chr5	151075881	A/G	basal_eQTL	SNP_SCREEN	IFNg2LPS1_REP2_TBL1XR1	0.416197479627683	-0.738269976111343	-1.00349910071717	-0.265229124605824	0.38070055407899	0.613752549957624	0.21200669050201
rs10039049	chr5	151138338	T/C	basal_eQTL	SNP_SCREEN	IFNg2LPS1_REP2_TBL1XR1	0.0796875355789736	0.285431124356797	0.0718511723141221	-0.213579952042675	1.09860960398166	0.257702965936681	0.588880583069112
rs72794132	chr5	151239432	C/T	basal_eQTL	SNP_SCREEN	IFNg2LPS1_REP2_TBL1XR1	0.108578570674241	-1.19303527294341	-1.34936831006697	-0.156333037123558	0.964255879685087	0.303635648965135	0.517647240550103
rs11740589	chr5	154832925	G/A	basal_eQTL	SNP_SCREEN	IFNg2LPS1_REP2_TBL1XR1	0.859717241426271	0.317554472480483	0.222618609147799	-0.0949358633326849	0.0656443635011237	0.915596792505976	0.0382957374035621
rs62387716	chr5	157694053	G/A	resp_eQTL	SNP_SCREEN	IFNg2LPS1_REP2_TBL1XR1	0.0245133307191335	-1.19549166283455	-1.30304286251776	-0.107551199683208	1.61059767550172	0.143816328851307	0.842191801523245
rs3733867	chr5	160092027	C/T	resp_eQTL	SNP_SCREEN	IFNg2LPS1_REP2_TBL1XR1	0.00373841915082309	0.844679315539466	0.339054562584704	-0.505624752954762	2.427312007215	0.0530088664206453	1.2756514829368
rs1895320	chr5	160422579	A/G	basal_eQTL	SNP_SCREEN	IFNg2LPS1_REP2_TBL1XR1	0.605853518190886	-1.14030373033877	-1.06987008434764	0.0704336459911261	0.217632365819306	0.754921595554353	0.122098150869156
rs1865003	chr5	172385617	A/C	caQTL_eQTL	SNP_SCREEN	IFNg2LPS1_REP2_TBL1XR1	0.00842858772766985	-1.60288964316365	-2.21804253782146	-0.615152894657818	2.07424518853802	0.0832323038107397	1.07970808423952
rs6881304	chr5	173085228	T/C	basal_eQTL	SNP_SCREEN	IFNg2LPS1_REP2_TBL1XR1	0.186903377270337	-1.06548184738688	-1.14747764069987	-0.0819957933129867	0.728382851020207	0.39804132481015	0.400071836958116
rs7714152	chr5	173288406	G/T	basal_eQTL	SNP_SCREEN	IFNg2LPS1_REP2_TBL1XR1	0.721256939446894	1.03513028240404	1.05829286238016	0.0231625799761119	0.141909995328073	0.832248487249102	0.0797469855734751
rs56238131	chr5	175439878	G/A	basal_eQTL	SNP_SCREEN	IFNg2LPS1_REP2_TBL1XR1	0.266801818443283	0.884478166229752	1.0247551922479	0.140277026018146	0.573811214721035	0.483135953501708	0.315930642442285
rs10051765	chr5	177372991	T/C	caQTL_eQTL	SNP_SCREEN	IFNg2LPS1_REP2_TBL1XR1	0.724734454969001	-0.609780379045316	-0.774408188779986	-0.16462780973467	0.139821091176258	0.835334074066672	0.0781398029502875
rs2731670	chr5	177421018	A/C	basal_eQTL	SNP_SCREEN	IFNg2LPS1_REP2_TBL1XR1	0.408501477497545	-0.345017740184174	-0.554311028634088	-0.209293288449914	0.388806368341186	0.60726160498963	0.216624176918385
rs10076182	chr5	178676404	G/A	basal_eQTL	SNP_SCREEN	IFNg2LPS1_REP2_TBL1XR1	0.748073972786664	1.73255725723824	1.82327186940039	0.0907146121621534	0.126055455097264	0.850247655452973	0.0704545569550639
rs457659	chr5	179295699	A/C	basal_eQTL	SNP_SCREEN	IFNg2LPS1_REP2_TBL1XR1	0.00174588663898424	-0.86919226661947	-1.37981587688276	-0.510623610263295	2.75798395860405	0.0360925350040481	1.44258261365659
rs168726	chr5	180849402	C/T	caQTL_eQTL	SNP_SCREEN	IFNg2LPS1_REP2_TBL1XR1	0.0420312469526567	-1.14591082670201	-0.791492289594638	0.354418537107369	1.37642772546863	0.189741057671993	0.721838682864486
rs2797310	chr6	283619	T/G	basal_eQTL	SNP_SCREEN	IFNg2LPS1_REP2_TBL1XR1	0.123561149309376	0.131362992266697	-0.0954386150221564	-0.226801607288853	0.908118060742887	0.321603791365059	0.49267884002552
rs2788223	chr6	720465	G/A	basal_eQTL	SNP_SCREEN	IFNg2LPS1_REP2_TBL1XR1	0.0964191144154709	-0.714231255859918	-0.301420577982736	0.412810677877182	1.01583686171674	0.283993450182452	0.546691676088246
rs3800028	chr6	1728292	A/T	basal_eQTL	SNP_SCREEN	IFNg2LPS1_REP2_TBL1XR1	0.220534417468689	0.308653201619542	0.613291162694006	0.304637961074464	0.656523623201568	0.435944710849635	0.360568587097257
rs2038760	chr6	2680498	C/T	basal_eQTL	SNP_SCREEN	IFNg2LPS1_REP2_TBL1XR1	0.0226436760408589	-0.72091586526179	-0.33586765006125	0.38504821520054	1.64505306711874	0.139910087716145	0.854150971129949
rs2756072	chr6	2952102	T/G	basal_eQTL	SNP_SCREEN	IFNg2LPS1_REP2_TBL1XR1	0.332284395178078	0.201386651736965	-0.0377994604094793	-0.239186112146444	0.478490053687232	0.539261248814313	0.268200786889245
rs6927166	chr6	3029921	A/C	basal_eQTL	SNP_SCREEN	IFNg2LPS1_REP2_TBL1XR1	0.951593868614867	2.17943647107596	2.12908172417854	-0.0503547468974275	0.021548364906428	0.973482799565503	0.0116717176105978
rs2077681	chr6	3085866	C/T	basal_eQTL	SNP_SCREEN	IFNg2LPS1_REP2_TBL1XR1	0.0412950411292494	-0.134260277443282	0.222630786658572	0.356891064101854	1.3841020969999	0.187181620856352	0.727736796369951
rs509227	chr6	10535358	A/C	basal_eQTL	SNP_SCREEN	IFNg2LPS1_REP2_TBL1XR1	0.0483113579636783	-0.0768118859988426	-0.417393650168973	-0.34058176417013	1.31595075494065	0.203216121887578	0.692041840831659
rs475776	chr6	13290759	C/T	basal_eQTL	SNP_SCREEN	IFNg2LPS1_REP2_TBL1XR1	0.954310039417821	-1.02554831221438	-1.03897617352342	-0.0134278613090415	0.0203105073363115	0.975027162675391	0.0109832853930351
rs2804916	chr6	13581612	T/C	basal_eQTL	SNP_SCREEN	IFNg2LPS1_REP2_TBL1XR1	0.0361182797969797	0.813607957974516	0.378651591068895	-0.43495636690562	1.44227294198172	0.173743839447757	0.760090585536567
rs6913257	chr6	15684253	G/A	basal_eQTL	SNP_SCREEN	IFNg2LPS1_REP2_TBL1XR1	0.173373597817653	-0.44089511225437	-0.106060229025433	0.334834883228937	0.76101703831963	0.383494718851175	0.416240612391885
rs1016222	chr6	16421432	A/G	basal_eQTL	SNP_SCREEN	IFNg2LPS1_REP2_TBL1XR1	0.731346714987453	1.1404986687627	1.10355166748146	-0.0369470012812474	0.135876685001424	0.836905811460034	0.0773234163973166
rs2518469	chr6	18153099	T/A	basal_eQTL	SNP_SCREEN	IFNg2LPS1_REP2_TBL1XR1	0.0214360047794931	0.848366728036771	0.446593061257295	-0.401773666779477	1.66885615479566	0.135089579977888	0.86937814862882
rs1810719	chr6	18162080	A/G	basal_eQTL	SNP_SCREEN	IFNg2LPS1_REP2_TBL1XR1	0.837419425652146	0.0580728142688647	-0.0162887282994485	-0.0743615425683132	0.0770569689813501	0.900083464306388	0.0457172167751035
rs4710976	chr6	21449989	T/C	GWAS_eQTL	SNP_SCREEN	IFNg2LPS1_REP2_TBL1XR1	0.0458139998221928	0.618301664948163	0.202997746806005	-0.415303918142158	1.33900179019564	0.197930796106817	0.70348662853881
rs215010	chr6	25385420	A/G	basal_eQTL	SNP_SCREEN	IFNg2LPS1_REP2_TBL1XR1	0.816572547960523	0.142777479155481	0.229094331619892	0.0863168524644113	0.0880052245473161	0.889211389497921	0.0509949832600234
rs9348676	chr6	25398198	T/C	basal_eQTL	SNP_SCREEN	IFNg2LPS1_REP2_TBL1XR1	0.0142966434192747	0.902723525265556	0.884529979247766	-0.0181935460177901	1.84476591467473	0.109426211915002	0.96087863479862
rs198803	chr6	26134824	T/A	basal_eQTL	SNP_SCREEN	IFNg2LPS1_REP2_TBL1XR1	0.682317380385852	-1.10080312492412	-0.991286339423523	0.109516785500594	0.166013565977118	0.804094856373738	0.0946927159658042
rs28362606	chr6	26365358	T/C	basal_eQTL	SNP_SCREEN	IFNg2LPS1_REP2_TBL1XR1	0.0990441192510114	0.448328321541842	0.186341956234023	-0.261986365307819	1.00417130561413	0.287775007784128	0.540946925662599
rs6907302	chr6	26457998	G/A	basal_eQTL	SNP_SCREEN	IFNg2LPS1_REP2_TBL1XR1	0.299236188017163	0.339671032530252	0.558377752083352	0.2187067195531	0.523985886389772	0.509439368122468	0.292907496950507
rs187257516	chr6	27693182	T/C	caQTL_eQTL	SNP_SCREEN	IFNg2LPS1_REP2_TBL1XR1	0.017466749739415	-1.57140581925641	-1.13017555488694	0.441230264369466	1.75778790220442	0.120691854556834	0.918322039267935
rs1233622	chr6	28780125	T/C	basal_eQTL	SNP_SCREEN	IFNg2LPS1_REP2_TBL1XR1	0.207955186220748	-1.0025553344448	-0.795678997673984	0.206876336770818	0.682030244238855	0.421242556703567	0.375467759974913
rs2747429	chr6	29680600	T/C	basal_eQTL	SNP_SCREEN	IFNg2LPS1_REP2_TBL1XR1	0.000411958093306102	-1.0534532185154	-1.01914282003026	0.0343103984851441	3.38514696059691	0.0171934207998698	1.76463770756504
rs2517743	chr6	29930902	A/G	basal_eQTL	SNP_SCREEN	IFNg2LPS1_REP2_TBL1XR1	0.089047040175712	-1.03581626085632	-1.33551366690541	-0.299697406049085	1.05038051142498	0.271980952891165	0.56546150899487
rs428081	chr6	29938735	G/A	basal_eQTL	SNP_SCREEN	IFNg2LPS1_REP2_TBL1XR1	0.132103147669484	0.969714271510495	1.17806268186313	0.208348410352632	0.879086834170473	0.330556745073415	0.480753976550885
rs9260114	chr6	29942211	C/T	basal_eQTL	SNP_SCREEN	IFNg2LPS1_REP2_TBL1XR1	0.067402581362927	-0.847137529285695	-0.725062134142769	0.122075395142927	1.17132347067228	0.240863505613561	0.618228997059742
rs9260257	chr6	29947986	C/T	basal_eQTL	SNP_SCREEN	IFNg2LPS1_REP2_TBL1XR1	0.0679074976172097	0.551159614442033	0.552562465522341	0.00140285108030813	1.16808227293571	0.241028520639262	0.617931564796952
rs427290	chr6	29986241	C/A	basal_eQTL	SNP_SCREEN	IFNg2LPS1_REP2_TBL1XR1	0.091521409566519	1.10485832914483	0.789779968411313	-0.315078360733516	1.03847729971531	0.274688409716608	0.561159664941702
rs9261558	chr6	30199517	C/T	basal_eQTL	SNP_SCREEN	IFNg2LPS1_REP2_TBL1XR1	0.146868382361515	1.33873578311654	1.23494637401998	-0.103789409096563	0.833071688510998	0.349096688305824	0.457054271086504
rs2894046	chr6	30814328	T/C	caQTL_eQTL	SNP_SCREEN	IFNg2LPS1_REP2_TBL1XR1	0.265199377724971	-0.643172813116552	-0.925999019066684	-0.282826205950132	0.576427499312997	0.482022205035034	0.316932954910401
rs1265181	chr6	31188008	G/C	basal_eQTL	SNP_SCREEN	IFNg2LPS1_REP2_TBL1XR1	0.540313133479656	1.16336242205543	1.26993430792458	0.106571885869152	0.267354475865541	0.712744192784849	0.147066312498712
rs3130462	chr6	31197500	A/G	basal_eQTL	SNP_SCREEN	IFNg2LPS1_REP2_TBL1XR1	0.0026916256833131	-1.04200194961599	-1.59890515512772	-0.556903205511728	2.5699853363406	0.0450474940515947	1.34632936339379
rs3130406	chr6	31242062	G/A	basal_eQTL	SNP_SCREEN	IFNg2LPS1_REP2_TBL1XR1	0.553022417955825	1.0931414017156	1.01958610799462	-0.0735552937209811	0.257257263275459	0.720851849450964	0.142153982960474
rs3128984	chr6	31456751	A/G	resp_eQTL	SNP_SCREEN	IFNg2LPS1_REP2_TBL1XR1	0.451771778299013	1.16883806080332	1.40039260706494	0.231554546261614	0.345080902481231	0.642161902428299	0.192355463415972
rs2844498	chr6	31509077	C/T	basal_eQTL	SNP_SCREEN	IFNg2LPS1_REP2_TBL1XR1	0.514318726249044	-0.635605796502499	-0.41765981930738	0.217945977195119	0.288767662809827	0.694126310227507	0.158561493747665
rs2844479	chr6	31605179	A/C	basal_eQTL	SNP_SCREEN	IFNg2LPS1_REP2_TBL1XR1	0.434942902763313	0.202035099807678	0.398648184673916	0.196613084866238	0.361567751418629	0.62894736907782	0.201385695215168
rs7029	chr6	31662176	A/G	resp_eQTL	SNP_SCREEN	IFNg2LPS1_REP2_TBL1XR1	0.122186585865913	-0.795213117510906	-1.15439969180229	-0.359186574291384	0.912976470068793	0.321453128017574	0.492882343820168
rs4569	chr6	31670030	C/T	basal_eQTL	SNP_SCREEN	IFNg2LPS1_REP2_TBL1XR1	0.0000658819173925558	0.678001299094555	1.07305694845769	0.395055649363139	4.18123376984094	0.00569751373941767	2.2443146188556
rs444921	chr6	31964400	C/T	basal_eQTL	SNP_SCREEN	IFNg2LPS1_REP2_TBL1XR1	0.4215897119417	-1.61560588416589	-1.27029687269829	0.345309011467607	0.375109995759138	0.616958957293587	0.209743726102559
rs11969759	chr6	32053353	C/T	basal_eQTL	SNP_SCREEN	IFNg2LPS1_REP2_TBL1XR1	0.159354840889048	-2.09688258402888	-1.82347076710147	0.273411816927415	0.797634738971122	0.367946668107071	0.434215125417006
rs78025613	chr6	32556958	A/C	basal_eQTL	SNP_SCREEN	IFNg2LPS1_REP2_TBL1XR1	0.525410616600847	1.00888572629985	0.85153793752657	-0.157347788773285	0.279501155979752	0.704795805895132	0.151936688991611
rs7760731	chr6	32615624	C/A	resp_eQTL	SNP_SCREEN	IFNg2LPS1_REP2_TBL1XR1	0.141074722627038	0.752651756999921	1.00888156901053	0.256229812010604	0.85055079494178	0.342920095001107	0.464807064630213
rs116359969	chr6	32624333	A/G	basal_eQTL	SNP_SCREEN	IFNg2LPS1_REP2_TBL1XR1	0.707580579365542	1.2692264348896	1.41527734349609	0.146050908606496	0.150224095477019	0.822474115373925	0.0848777611313788
rs147841808	chr6	32634030	C/G	basal_eQTL	SNP_SCREEN	IFNg2LPS1_REP2_TBL1XR1	0.0360021859522336	-0.465315879298537	-0.287061181209549	0.178254698088988	1.44367112928351	0.173743839447757	0.760090585536567
rs9272365	chr6	32636844	T/C	basal_eQTL	SNP_SCREEN	IFNg2LPS1_REP2_TBL1XR1	0.996521271018004	0.207261769152066	0.19422166349669	-0.0130401056553763	0.00151342673052784	0.999231664320864	0.000333812202038986
rs9272474	chr6	32637977	T/A	basal_eQTL	SNP_SCREEN	IFNg2LPS1_REP2_TBL1XR1	0.389144923447069	0.225808174849682	0.398235539772717	0.172427364923035	0.40988863072544	0.590389966162494	0.228861032074735
rs9273021	chr6	32643948	A/G	basal_eQTL	SNP_SCREEN	IFNg2LPS1_REP2_TBL1XR1	0.29510270374165	0.900788064277311	0.635013785060971	-0.26577427921634	0.530026811460054	0.507990023872786	0.294144816494707
rs9273515	chr6	32660762	G/A	basal_eQTL	SNP_SCREEN	IFNg2LPS1_REP2_TBL1XR1	0.0054682994697878	-0.664862980572591	-0.194286413832994	0.470576566739596	2.26214770944529	0.0652497811759165	1.1854209404533
rs9274557	chr6	32667110	G/T	basal_eQTL	SNP_SCREEN	IFNg2LPS1_REP2_TBL1XR1	0.540228393978314	0.33583850867337	0.376962212741918	0.0411237040685483	0.26742259337324	0.712744192784849	0.147066312498712
rs2857115	chr6	32810504	G/A	basal_eQTL	SNP_SCREEN	IFNg2LPS1_REP2_TBL1XR1	0.351921775774699	0.691239285533004	0.546140581286577	-0.145098704246427	0.453553859603575	0.555243201150952	0.255516750601555
rs4148876	chr6	32829016	G/A	basal_eQTL	SNP_SCREEN	IFNg2LPS1_REP2_TBL1XR1	0.00407193494409311	-0.6497037499018	-0.665789965068863	-0.0160862151670629	2.39019916918973	0.0570070892173036	1.2440711335115
rs396090	chr6	33009758	G/A	basal_eQTL	SNP_SCREEN	IFNg2LPS1_REP2_TBL1XR1	0.750726723429886	-1.13645728497631	-1.03815093837198	0.0983063466043284	0.124518124387285	0.851131572338756	0.0700032992293037
rs1126504	chr6	33080680	C/G	basal_eQTL	SNP_SCREEN	IFNg2LPS1_REP2_TBL1XR1	0.0544615726491347	-0.127535032541113	-0.126013699687635	0.001521332853478	1.26390982199385	0.218637021233913	0.660276298212977
rs9277386	chr6	33082722	A/G	basal_eQTL	SNP_SCREEN	IFNg2LPS1_REP2_TBL1XR1	0.268506507548549	0.0187517159545279	0.00453972796001469	-0.0142119879945132	0.571045184235646	0.484846036487665	0.314396150303537
rs464367	chr6	33276864	C/T	caQTL_eQTL	SNP_SCREEN	IFNg2LPS1_REP2_TBL1XR1	0.983455572045379	0.586102077513501	0.585317551778496	-0.000784525735004982	0.00724525470890726	0.992881663790223	0.00310250963695193
rs2296343	chr6	33658940	T/C	basal_eQTL	SNP_SCREEN	IFNg2LPS1_REP2_TBL1XR1	0.0392123849518845	-0.286441019772997	-0.501188225515643	-0.214747205742646	1.40657674250102	0.183568490731532	0.736201862763331
rs2395604	chr6	34820199	A/C	basal_eQTL	SNP_SCREEN	IFNg2LPS1_REP2_TBL1XR1	0.0402112388016774	0.0283441360152608	-0.267470983505164	-0.295815119520425	1.39565254722921	0.184243286121021	0.734608328997913
rs3734261	chr6	34872621	G/A	basal_eQTL	SNP_SCREEN	IFNg2LPS1_REP2_TBL1XR1	0.167331803511517	-0.673969374479527	-0.581172598338431	0.0927967761410964	0.776421508069923	0.376543408184361	0.424184950809194
rs4713862	chr6	35440010	G/A	basal_eQTL	SNP_SCREEN	IFNg2LPS1_REP2_TBL1XR1	0.28745959274698	-0.557320254994089	-0.0282595745017521	0.529060680492336	0.541423194036387	0.501863156398043	0.299414686287168
rs4544902	chr6	35652201	G/A	basal_eQTL	SNP_SCREEN	IFNg2LPS1_REP2_TBL1XR1	0.877438367242085	-0.383639763897363	-0.446824498546841	-0.063184734649478	0.056783379371217	0.925116143155144	0.0338037405960954
rs2766533	chr6	35717713	G/A	basal_eQTL	SNP_SCREEN	IFNg2LPS1_REP2_TBL1XR1	0.0472661052869464	0.334907224753297	0.675249870938636	0.340342646185338	1.32545018195927	0.201662713183666	0.695374394080492
rs608267	chr6	35925256	T/C	basal_eQTL	SNP_SCREEN	IFNg2LPS1_REP2_TBL1XR1	0.396012737729988	0.165755930398683	0.185752236529038	0.0199963061303547	0.402290844789443	0.596321334554782	0.224519652647102
rs683423	chr6	35934616	A/G	basal_eQTL	SNP_SCREEN	IFNg2LPS1_REP2_TBL1XR1	0.00199226046381934	0.620175765628764	1.26709662183943	0.646920856210669	2.70065388348022	0.0383206969214642	1.41656660120117
rs9380560	chr6	36249501	G/T	basal_eQTL	SNP_SCREEN	IFNg2LPS1_REP2_TBL1XR1	0.00143587293912912	-0.750251658211993	-0.0301106598813839	0.72014099833061	2.84288398925566	0.0317615094135361	1.498098866623
rs1738233	chr6	38798712	T/A	basal_eQTL	SNP_SCREEN	IFNg2LPS1_REP2_TBL1XR1	0.585903520923789	0.338562735817668	0.27663653594447	-0.0619261998731972	0.232173892138962	0.741843350562044	0.129687791714088
rs6458200	chr6	41227682	T/G	basal_eQTL	SNP_SCREEN	IFNg2LPS1_REP2_TBL1XR1	0.452965555992337	0.253781833790685	0.332794017166515	0.0790121833758298	0.343934820969932	0.643106424810686	0.191717151673817
rs58177518	chr6	41535593	C/T	basal_eQTL	SNP_SCREEN	IFNg2LPS1_REP2_TBL1XR1	0.0153352507044524	0.090267785681994	0.491112705390107	0.400844919708113	1.81430911967039	0.113830787108217	0.943740261113986
rs7766817	chr6	41950366	T/A	basal_eQTL	SNP_SCREEN	IFNg2LPS1_REP2_TBL1XR1	0.715401852654439	0.237147836596536	0.331361419711576	0.0942135831150396	0.14544993950637	0.828158405713497	0.0818865857422813
rs4714646	chr6	42989008	C/T	basal_eQTL	SNP_SCREEN	IFNg2LPS1_REP2_TBL1XR1	0.0133931021471197	0.00911105134034389	0.356881238510985	0.347770187170641	1.87311881885523	0.105055113295846	0.978582804541926
rs117965109	chr6	43013111	C/T	basal_eQTL	SNP_SCREEN	IFNg2LPS1_REP2_TBL1XR1	0.0160199785031336	-1.49216087152643	-1.21678365015407	0.27537722137236	1.79533807102186	0.114680234462561	0.940511427814038
rs12204526	chr6	43146964	G/A	basal_eQTL	SNP_SCREEN	IFNg2LPS1_REP2_TBL1XR1	0.0241992512868109	-0.0446698629059167	-0.401391432800911	-0.356721569894995	1.61619807067398	0.143778232466765	0.84230685967739
rs937590	chr6	43272354	T/C	basal_eQTL	SNP_SCREEN	IFNg2LPS1_REP2_TBL1XR1	0.293285409770899	0.0768232201409311	0.0547494775211516	-0.0220737426197796	0.532709541566318	0.50676941848777	0.295189600936862
rs111959750	chr6	43651700	T/C	basal_eQTL	SNP_SCREEN	IFNg2LPS1_REP2_TBL1XR1	0.345622974620047	-1.40434620446873	-1.5854001542783	-0.181053949809564	0.461397396346278	0.550805489812351	0.259001739832454
rs4426996	chr6	43920200	G/A	basal_eQTL	SNP_SCREEN	IFNg2LPS1_REP2_TBL1XR1	0.375211912346173	-0.13287796308354	-0.117023182414223	0.0158547806693168	0.425723381955862	0.577684063450207	0.238309613159819
rs747199	chr6	44226608	G/C	basal_eQTL	SNP_SCREEN	IFNg2LPS1_REP2_TBL1XR1	0.000506310308030674	0.147287132223557	-0.34663000165605	-0.493917133879607	3.29558323067109	0.0188529494456663	1.72462069703511
rs1048077	chr6	46144652	A/G	basal_eQTL	SNP_SCREEN	IFNg2LPS1_REP2_TBL1XR1	0.058274815430334	1.16695343508413	0.726601442277018	-0.440351992807108	1.23451909331514	0.22185851082762	0.653923906435482
rs9349370	chr6	46651739	A/T	basal_eQTL	SNP_SCREEN	IFNg2LPS1_REP2_TBL1XR1	0.591908789085996	1.45528302390474	1.30929829729474	-0.145984726609999	0.227745211264487	0.746041163224059	0.12723720943367
rs2477406	chr6	49409133	G/A	basal_eQTL	SNP_SCREEN	IFNg2LPS1_REP2_TBL1XR1	0.207007864970349	0.0267020231038667	0.314616198275573	0.287914175171706	0.68401315382649	0.420093025059094	0.376654529134453
rs17881167	chr6	53497658	C/A	basal_eQTL	SNP_SCREEN	IFNg2LPS1_REP2_TBL1XR1	0.0310521787940505	0.597811059447271	0.0988812164810662	-0.498929842966204	1.50790792189526	0.162766396901516	0.788435250224276
rs6900328	chr6	54842572	A/G	resp_eQTL	SNP_SCREEN	IFNg2LPS1_REP2_TBL1XR1	0.868522143394336	0.623002057895697	0.691102844077197	0.0681007861815002	0.0612191045267528	0.919374187386621	0.0365076937909776
rs28395490	chr6	68706033	C/T	basal_eQTL	SNP_SCREEN	IFNg2LPS1_REP2_TBL1XR1	0.663459363877342	-0.388538878242236	-0.249211738228142	0.139327140014094	0.178185672022283	0.791768701182537	0.101401670015459
rs59707679	chr6	69975448	C/A	basal_eQTL	SNP_SCREEN	IFNg2LPS1_REP2_TBL1XR1	0.11148260095153	0.397757316046893	0.10153251099504	-0.296224805051853	0.95279290750699	0.305954731147376	0.51434282667942
rs13194216	chr6	70937905	C/T	resp_eQTL	SNP_SCREEN	IFNg2LPS1_REP2_TBL1XR1	0.0790571614963126	-0.367426881239332	0.0125686536860555	0.379995534925388	1.10205878281646	0.257168295926241	0.589782572890031
rs9446966	chr6	73633219	T/A	basal_eQTL	SNP_SCREEN	IFNg2LPS1_REP2_TBL1XR1	0.998253246716654	0.917776470554335	0.922953032660768	0.0051765621064328	0.000759268632914616	0.999445848398328	0.000240731689832023
rs9442951	chr6	73722913	C/T	basal_eQTL	SNP_SCREEN	IFNg2LPS1_REP2_TBL1XR1	0.112416888002033	0.405671129133597	0.713095820552032	0.307424691418435	0.949168441301143	0.306616715487667	0.513404172879638
rs55749651	chr6	75584877	G/A	basal_eQTL	SNP_SCREEN	IFNg2LPS1_REP2_TBL1XR1	0.110805533837589	2.05942993789529	1.75682110628902	-0.302608831606271	0.955438549579478	0.305232678516497	0.515368972225498
rs74556255	chr6	83192170	G/A	basal_eQTL	SNP_SCREEN	IFNg2LPS1_REP2_TBL1XR1	0.00475782772283334	-1.7585801443285	-1.2639678246822	0.494612319646305	2.32259128747265	0.0611878774587637	1.21333461174754
rs1173418	chr6	85693198	G/A	basal_eQTL	SNP_SCREEN	IFNg2LPS1_REP2_TBL1XR1	0.508043441954738	1.17729472760106	1.32940817979636	0.152113452195301	0.294099150325181	0.688598096571006	0.162034182110363
rs1870832	chr6	88447308	G/A	basal_eQTL	SNP_SCREEN	IFNg2LPS1_REP2_TBL1XR1	0.951820475621311	0.899752592165427	0.931334272441385	0.0315816802759574	0.0214449568668466	0.973482799565503	0.0116717176105978
rs62408211	chr6	90193089	A/T	GWAS_caQTL	SNP_SCREEN	IFNg2LPS1_REP2_TBL1XR1	0.000508460871746312	0.735773456366804	0.790316802046229	0.0545433456794251	3.29374246228597	0.0188529494456663	1.72462069703511
rs6923983	chr6	99429343	T/G	basal_eQTL	SNP_SCREEN	IFNg2LPS1_REP2_TBL1XR1	0.150670328857555	0.556121528626708	0.500162173314967	-0.0559593553117411	0.821972263824439	0.354463913091769	0.450427972449502
rs9390162	chr6	100250688	A/G	basal_eQTL	SNP_SCREEN	IFNg2LPS1_REP2_TBL1XR1	0.69039943850039	0.570751705891621	0.443986610451626	-0.126765095439995	0.160899570502988	0.809736775165886	0.0916561362716371
rs79492793	chr6	100880886	G/A	caQTL_eQTL	SNP_SCREEN	IFNg2LPS1_REP2_TBL1XR1	0.0477806333223444	-0.638522870866789	-0.264641725118721	0.373881145748068	1.32074809806507	0.202842206875976	0.69284167307563
rs12214230	chr6	105280994	A/G	basal_eQTL	SNP_SCREEN	IFNg2LPS1_REP2_TBL1XR1	0.000278461456295155	1.78585946033425	1.17562741765101	-0.610232042683244	3.55523490992211	0.0133903639418453	1.87320761897103
rs9386521	chr6	106334932	C/G	basal_eQTL	SNP_SCREEN	IFNg2LPS1_REP2_TBL1XR1	0.526822401286416	-0.186947487717798	-0.160069776725108	0.0268777109926903	0.27833576645848	0.705841204084032	0.151292992924183
rs803523	chr6	106391846	G/A	basal_eQTL	SNP_SCREEN	IFNg2LPS1_REP2_TBL1XR1	0.00192614897544935	-0.340332435568503	0.0157560041056281	0.356088439674131	2.71531012597914	0.0380414422651247	1.41974302601666
rs2054365	chr6	106629627	G/A	basal_eQTL	SNP_SCREEN	IFNg2LPS1_REP2_TBL1XR1	0.00218423552053304	0.0129289852935733	0.583002526521086	0.570073541227512	2.66070053457852	0.0399299914993312	1.39870078226231
rs12528822	chr6	109340338	G/C	basal_eQTL	SNP_SCREEN	IFNg2LPS1_REP2_TBL1XR1	0.383345380353659	0.222730669104071	0.421064484485605	0.198333815381534	0.416409766003685	0.584799987132616	0.232992645605999
rs3823234	chr6	109702470	C/T	basal_eQTL	SNP_SCREEN	IFNg2LPS1_REP2_TBL1XR1	0.38003749434637	0.363724060844592	0.506978539313749	0.143254478469157	0.420173553950456	0.582015665844024	0.235065325490921
rs9487230	chr6	109834257	G/A	basal_eQTL	SNP_SCREEN	IFNg2LPS1_REP2_TBL1XR1	0.343618833158031	1.1941642573492	1.18176284251474	-0.0124014148344616	0.463923041253882	0.548958823826609	0.260460229785863
rs2428173	chr6	110488606	G/A	basal_eQTL	SNP_SCREEN	IFNg2LPS1_REP2_TBL1XR1	0.0300442257654054	0.256045108638489	0.6121791746451	0.356134066006611	1.52223898320157	0.160914836302849	0.79340391222531
rs59260476	chr6	115650988	G/C	resp_eQTL	SNP_SCREEN	IFNg2LPS1_REP2_TBL1XR1	0.239835185569105	-0.898144943311242	-0.680553357491716	0.217591585819526	0.620087102398385	0.456946968543377	0.340134199504298
rs117361304	chr6	116462456	T/G	GWAS_eQTL	SNP_SCREEN	IFNg2LPS1_REP2_TBL1XR1	0.261179592969825	-1.5482424611422	-1.72366232703117	-0.175419865888971	0.583060759276083	0.479754484404301	0.318980957097045
rs2637678	chr6	116466215	T/C	basal_eQTL	SNP_SCREEN	IFNg2LPS1_REP2_TBL1XR1	0.0238738399918651	0.732411556291883	0.292914610470474	-0.439496945821408	1.62207772120478	0.143219851062854	0.843996782240758
rs62433108	chr6	117483634	T/G	basal_eQTL	SNP_SCREEN	IFNg2LPS1_REP2_TBL1XR1	0.0743335702225541	-0.521684384432927	-0.905799460291245	-0.384115075858318	1.12881500764212	0.252104236287657	0.598419856501676
rs7743045	chr6	118781108	A/G	basal_eQTL	SNP_SCREEN	IFNg2LPS1_REP2_TBL1XR1	0.000192063140517199	-1.2115574358452	-1.28904004427738	-0.0774826084321774	3.71655597405528	0.0108934273544627	1.96283545844912
rs6926979	chr6	119456637	C/T	basal_eQTL	SNP_SCREEN	IFNg2LPS1_REP2_TBL1XR1	0.682172722346501	0.572456654191199	0.427131434294126	-0.145325219897073	0.166105650468406	0.804094856373738	0.0946927159658042
rs13204987	chr6	119612984	G/A	basal_eQTL	SNP_SCREEN	IFNg2LPS1_REP2_TBL1XR1	0.028467357410616	-0.0855361173023104	0.284776928684404	0.370313045986714	1.54565284599859	0.156252592040403	0.806172769507043
rs9398804	chr6	126382244	T/A	basal_eQTL	SNP_SCREEN	IFNg2LPS1_REP2_TBL1XR1	0.886780555179652	0.557295397384387	0.548927686581315	-0.00836771080307253	0.0521838384158763	0.931121674509727	0.0309935637926576
rs2326451	chr6	126490782	A/T	resp_eQTL	SNP_SCREEN	IFNg2LPS1_REP2_TBL1XR1	0.0201219692384546	1.55041620003842	1.52187681238612	-0.0285393876522966	1.69632951926499	0.130911164574887	0.883023313674589
rs4897612	chr6	132714186	A/C	basal_eQTL	SNP_SCREEN	IFNg2LPS1_REP2_TBL1XR1	0.453543794271653	0.755863191564987	0.595496915160541	-0.160366276404446	0.34338077102457	0.643411270754201	0.191511335750673
rs12193642	chr6	132879046	G/A	basal_eQTL	SNP_SCREEN	IFNg2LPS1_REP2_TBL1XR1	0.0594975476004477	-0.95724075076121	-0.624194232563702	0.333046518197508	1.22550093486881	0.223444100665858	0.65083110702325
rs7759971	chr6	135425746	C/T	basal_eQTL	SNP_SCREEN	IFNg2LPS1_REP2_TBL1XR1	0.440025586771938	-1.15823422287325	-1.00227462677791	0.155959596095336	0.356522069262044	0.633682680950214	0.198128162324876
rs62420684	chr6	136837813	C/T	resp_eQTL	SNP_SCREEN	IFNg2LPS1_REP2_TBL1XR1	0.00463832169522796	-0.0255099196779838	0.634117876204905	0.659627795882889	2.33363913374517	0.0607098673955281	1.21674071572618
rs2076272	chr6	138382625	A/G	basal_eQTL	SNP_SCREEN	IFNg2LPS1_REP2_TBL1XR1	0.0583732609862906	-1.89144111718922	-1.60091882610187	0.290522291087343	1.23378604441825	0.22185851082762	0.653923906435482
rs7769010	chr6	139048406	T/C	basal_eQTL	SNP_SCREEN	IFNg2LPS1_REP2_TBL1XR1	0.212024375544555	-0.168237477468077	-0.460199970193655	-0.291962492725578	0.673614207203573	0.424505215248899	0.372116969872548
rs2272924	chr6	143451174	C/T	basal_eQTL	SNP_SCREEN	IFNg2LPS1_REP2_TBL1XR1	0.21100793363175	0.0814074245508103	0.347001094058892	0.265593669508082	0.675701215471426	0.42415052928852	0.372479986715034
rs3804544	chr6	143487876	G/T	basal_eQTL	SNP_SCREEN	IFNg2LPS1_REP2_TBL1XR1	0.184915400099318	1.76226522701554	2.15755946557882	0.395294238563285	0.733026918480391	0.396590796268567	0.401657368739276
rs112937053	chr6	144027292	A/T	basal_eQTL	SNP_SCREEN	IFNg2LPS1_REP2_TBL1XR1	0.00290471833871019	-0.465254039943525	0.0192488445622153	0.48450288450574	2.53689597338533	0.0458945497516211	1.3382388864309
rs6922804	chr6	144766307	G/T	basal_eQTL	SNP_SCREEN	IFNg2LPS1_REP2_TBL1XR1	0.617623482575162	1.2766628157195	1.15023130772429	-0.126431507995213	0.209276200109276	0.764407829897702	0.116674873077059
rs75641986	chr6	148353041	T/G	basal_eQTL	SNP_SCREEN	IFNg2LPS1_REP2_TBL1XR1	0.540413784892	1.22943795176106	1.06611888917613	-0.163319062584928	0.267273581511269	0.712744192784849	0.147066312498712
rs7775405	chr6	150698151	T/C	basal_eQTL	SNP_SCREEN	IFNg2LPS1_REP2_TBL1XR1	0.809802148476963	1.10009975658172	0.979090984990361	-0.121008771591361	0.0916210753442767	0.883711076680336	0.0536897014046247
rs6915598	chr6	151457529	T/C	basal_eQTL	SNP_SCREEN	IFNg2LPS1_REP2_TBL1XR1	0.322578951905026	-0.31307660139523	-0.0559176092329236	0.257158992162306	0.491363973492997	0.532098912463771	0.274007628711936
rs11965449	chr6	151509463	T/C	caQTL_eQTL	SNP_SCREEN	IFNg2LPS1_REP2_TBL1XR1	0.235373499205154	1.16440126396396	1.57273281753751	0.408331553573552	0.628242436126626	0.451218714411406	0.345612896176627
rs9479367	chr6	152651995	G/A	basal_eQTL	SNP_SCREEN	IFNg2LPS1_REP2_TBL1XR1	0.177992165643235	-0.102594539881992	0.151264183087457	0.253858722969448	0.749599112819142	0.388282712428831	0.410851945183798
rs1829629	chr6	154650629	A/G	caQTL_eQTL	SNP_SCREEN	IFNg2LPS1_REP2_TBL1XR1	0.582251780902246	0.839556660483395	0.796920389556447	-0.0426362709269484	0.234889174438047	0.740382436196559	0.130543892395351
rs9364591	chr6	157693490	C/T	basal_eQTL	SNP_SCREEN	IFNg2LPS1_REP2_TBL1XR1	0.0446828988116636	0.539562542174486	0.845863692670139	0.306301150495653	1.34985865970433	0.196889585998805	0.705777254216688
rs6899806	chr6	157801805	G/A	caQTL_eQTL	SNP_SCREEN	IFNg2LPS1_REP2_TBL1XR1	0.82669098759352	-0.793279148935407	-0.829852245366032	-0.0365730964306249	0.0826567969310019	0.895953191845598	0.0477146790144117
rs2477811	chr6	158091030	A/T	resp_eQTL	SNP_SCREEN	IFNg2LPS1_REP2_TBL1XR1	0.149509762936272	-0.606469697717912	-0.258064325193871	0.348405372524041	0.825330447132782	0.352746815119508	0.45253689871399
rs62437115	chr6	158168623	C/G	basal_eQTL	SNP_SCREEN	IFNg2LPS1_REP2_TBL1XR1	0.110271853331006	-0.758361779070427	-0.849852155027329	-0.091490375956902	0.95753532620862	0.304518226838696	0.516386707699204
rs8191824	chr6	160056853	G/A	basal_eQTL	SNP_SCREEN	IFNg2LPS1_REP2_TBL1XR1	0.00888340276086938	-0.532687632195808	0.071413543546726	0.604101175742534	2.05142064714942	0.0844475509098151	1.07341294102223
rs9356457	chr6	166248030	C/T	basal_eQTL	SNP_SCREEN	IFNg2LPS1_REP2_TBL1XR1	0.427932322614149	-0.496293130613928	-0.277853973095305	0.218439157518623	0.36862490911595	0.622754143172696	0.205683374428062
rs3829842	chr6	166629196	C/T	resp_eQTL	SNP_SCREEN	IFNg2LPS1_REP2_TBL1XR1	0.0839418336370938	-1.10679699384921	-0.744687224057097	0.362109769792112	1.07602154823182	0.266109538361595	0.574939558430326
rs112074021	chr6	166955397	G/A	basal_eQTL	SNP_SCREEN	IFNg2LPS1_REP2_TBL1XR1	0.0200057523244647	-1.31376795180991	-0.865997873469009	0.4477700783409	1.69884511215701	0.130911164574887	0.883023313674589
rs34332002	chr6	168896018	C/T	basal_eQTL	SNP_SCREEN	IFNg2LPS1_REP2_TBL1XR1	0.0223975472115151	-0.896421166367017	-0.475887529749457	0.42053363661756	1.64979953929216	0.139065922452826	0.856779279093853
rs2223473	chr6	170546899	C/A	basal_eQTL	SNP_SCREEN	IFNg2LPS1_REP2_TBL1XR1	0.00166288546007477	0.189626943587437	0.794312428833401	0.604685485245964	2.77913766405206	0.0353682945931287	1.45138588071818
rs78658550	chr7	160588	G/A	basal_eQTL	SNP_SCREEN	IFNg2LPS1_REP2_TBL1XR1	0.166891957318581	1.31239453357086	1.63845016918877	0.326055635617915	0.7775645918787	0.376319270002357	0.424443542399199
rs28455841	chr7	220023	T/C	basal_eQTL	SNP_SCREEN	IFNg2LPS1_REP2_TBL1XR1	0.079603903687498	-1.43581819528253	-1.89106794807238	-0.45524975278985	1.09906563441849	0.257702965936681	0.588880583069112
rs10429037	chr7	1741663	G/A	basal_eQTL	SNP_SCREEN	IFNg2LPS1_REP2_TBL1XR1	0.285477885076947	-1.8036499252659	-1.71067748723528	0.0929724380306196	0.544427529313224	0.499586298884657	0.30138948062693
rs28537343	chr7	5851701	C/T	resp_eQTL	SNP_SCREEN	IFNg2LPS1_REP2_TBL1XR1	0.039170079246596	0.612379885416317	0.96298512349006	0.350605238073743	1.40704554981224	0.183568490731532	0.736201862763331
rs852154	chr7	6051096	C/T	basal_eQTL	SNP_SCREEN	IFNg2LPS1_REP2_TBL1XR1	0.443995689100984	0.647926750730762	0.832182963961281	0.18425621323052	0.35262124657174	0.636087088271616	0.196483419938797
rs62454327	chr7	6355205	G/T	basal_eQTL	SNP_SCREEN	IFNg2LPS1_REP2_TBL1XR1	0.390372063487541	-0.621146004876023	-0.502081432162199	0.119064572713824	0.408521269661402	0.590631329982518	0.228683519650583
rs71531384	chr7	6390611	T/A	basal_eQTL	SNP_SCREEN	IFNg2LPS1_REP2_TBL1XR1	0.00244313160307033	0.783635664750009	0.320216423031789	-0.463419241718221	2.6120531384511	0.0432336568479326	1.36417802882649
rs11559146	chr7	6581646	G/A	basal_eQTL	SNP_SCREEN	IFNg2LPS1_REP2_TBL1XR1	0.152828473665533	-0.807194591934484	-1.21694705734531	-0.409752465410825	0.815795724269554	0.357353682609047	0.446901738038686
rs149973928	chr7	11577444	G/A	basal_eQTL	SNP_SCREEN	IFNg2LPS1_REP2_TBL1XR1	0.601039354713138	-0.349534509400479	-0.183808433355187	0.165726076045292	0.22109709043456	0.752139739960886	0.123701464387175
rs76455287	chr7	12420093	T/C	basal_eQTL	SNP_SCREEN	IFNg2LPS1_REP2_TBL1XR1	0.0430818294094682	0.752251800362986	0.607087947931707	-0.145163852431279	1.36570586327637	0.191359451111935	0.718150083403429
rs111456094	chr7	12793170	A/G	caQTL_eQTL	SNP_SCREEN	IFNg2LPS1_REP2_TBL1XR1	0.126361370057764	-0.734826989035487	-0.471051941970066	0.263775047065421	0.898385673956337	0.32425910738721	0.489107817148389
rs28756683	chr7	19723286	C/G	basal_eQTL	SNP_SCREEN	IFNg2LPS1_REP2_TBL1XR1	0.946545484756051	0.708889199170346	0.73862165357489	0.0297324544045439	0.0238585118597856	0.973388476187998	0.0117137996145875
rs1468287	chr7	19744587	T/A	basal_eQTL	SNP_SCREEN	IFNg2LPS1_REP2_TBL1XR1	0.109108645620286	0.907668476808329	1.11234602372497	0.204677546916641	0.962140835145678	0.304378118638049	0.51658657166599
rs17687617	chr7	21216783	A/G	caQTL_eQTL	SNP_SCREEN	IFNg2LPS1_REP2_TBL1XR1	0.0108919351346127	0.187144728792976	-0.437562639395115	-0.624707368188091	1.96289495370406	0.0944821981088756	1.02465001150535
rs2270105	chr7	22822848	G/A	basal_eQTL	SNP_SCREEN	IFNg2LPS1_REP2_TBL1XR1	0.00159374321573737	-0.977920991395972	-0.457092888566101	0.520828102829872	2.79758165092728	0.0342267960505928	1.4656337529998
rs6968696	chr7	23202247	C/T	basal_eQTL	SNP_SCREEN	IFNg2LPS1_REP2_TBL1XR1	0.189883798727914	-1.39229020686772	-1.60962195611937	-0.217331749251655	0.721512088571179	0.399335943860097	0.398661597600437
rs6415248	chr7	23674669	C/T	caQTL_eQTL	SNP_SCREEN	IFNg2LPS1_REP2_TBL1XR1	0.365347521435476	0.373953905129385	0.543408291763521	0.169454386634136	0.437293834618332	0.567520166724209	0.246018701286509
rs2112035	chr7	23732749	G/A	basal_eQTL	SNP_SCREEN	IFNg2LPS1_REP2_TBL1XR1	0.911823067271482	0.846294885384291	0.826932489632258	-0.0193623957520327	0.0400894252268412	0.952291135412898	0.0212302583656468
rs73080988	chr7	23753402	C/A	resp_eQTL	SNP_SCREEN	IFNg2LPS1_REP2_TBL1XR1	0.125264936861607	0.629114934054368	0.998239599042428	0.36912466498806	0.902170476160949	0.323332913105327	0.490350084895138
rs11768336	chr7	25752071	C/T	basal_eQTL	SNP_SCREEN	IFNg2LPS1_REP2_TBL1XR1	0.139524172922591	-0.718931708294583	-0.458800744657984	0.260130963636599	0.855350543233229	0.340648422190698	0.467693618277381
rs544632	chr7	28238191	C/T	basal_eQTL	SNP_SCREEN	IFNg2LPS1_REP2_TBL1XR1	0.133683075495621	0.286650293221542	0.407018602077302	0.12036830885576	0.873923571676805	0.333543048268703	0.476848106517931
rs317748	chr7	29029611	T/C	basal_eQTL	SNP_SCREEN	IFNg2LPS1_REP2_TBL1XR1	0.325502205224226	1.13056973398809	0.905546408537826	-0.225023325450268	0.487446064811707	0.533123172395093	0.273172440295129
rs245881	chr7	29146960	A/G	basal_eQTL	SNP_SCREEN	IFNg2LPS1_REP2_TBL1XR1	0.370269328239682	-1.18504908466181	-1.2872265674878	-0.102177482825991	0.431482261831074	0.573153081921746	0.241729367989384
rs4722965	chr7	29952518	C/T	basal_eQTL	SNP_SCREEN	IFNg2LPS1_REP2_TBL1XR1	0.879184758644604	0.204091211320181	0.274107029436324	0.0700158181161423	0.0559198493538103	0.926074612438983	0.0333540214550689
rs66691214	chr7	30149188	G/T	resp_eQTL	SNP_SCREEN	IFNg2LPS1_REP2_TBL1XR1	0.0371683998708747	-0.627672445276725	-0.124991490353932	0.502680954922793	1.4298261352241	0.176809678525537	0.75249396548139
rs38473	chr7	30553940	C/T	basal_eQTL	SNP_SCREEN	IFNg2LPS1_REP2_TBL1XR1	0.418365171407673	1.62740008868548	1.95681544355393	0.329415354868446	0.378444477331631	0.615064094257083	0.211079625148527
rs10266139	chr7	32959886	T/C	basal_eQTL	SNP_SCREEN	IFNg2LPS1_REP2_TBL1XR1	0.251880865031385	1.19628380370855	1.3680698223703	0.171786018661751	0.598804823875168	0.469781174915196	0.328104390270751
rs72555715	chr7	33063202	C/T	basal_eQTL	SNP_SCREEN	IFNg2LPS1_REP2_TBL1XR1	0.654032260502605	0.694441060870347	0.65764897573747	-0.0367920851328767	0.184400829332124	0.787183036107595	0.103924273576011
rs568512167	chr7	35682263	A/G	basal_eQTL	SNP_SCREEN	IFNg2LPS1_REP2_TBL1XR1	0.0286056361454028	0.848591755297625	0.442601085947835	-0.40599066934979	1.54354838974882	0.156622938499087	0.805144632226768
rs10240164	chr7	37412043	A/C	basal_eQTL	SNP_SCREEN	IFNg2LPS1_REP2_TBL1XR1	0.539299469379979	0.0504533770557385	-0.160323232642104	-0.210776609697842	0.268170007016604	0.712622715811537	0.147140338041185
rs13241942	chr7	37838364	G/A	basal_eQTL	SNP_SCREEN	IFNg2LPS1_REP2_TBL1XR1	0.692079939848842	0.0558320493952145	0.229443324210761	0.173611274815547	0.159843738736723	0.810418648462487	0.0912905740258959
rs2167264	chr7	37862567	A/G	basal_eQTL	SNP_SCREEN	IFNg2LPS1_REP2_TBL1XR1	0.0257225357468941	1.10216909549639	0.668239778311268	-0.433929317185118	1.58968622056118	0.146713034963212	0.833531298828112
rs62443315	chr7	38178365	C/G	basal_eQTL	SNP_SCREEN	IFNg2LPS1_REP2_TBL1XR1	0.0294436575717136	-1.56032602852029	-1.14109566785167	0.419230360668619	1.53100824173445	0.158465621772824	0.800064940977856
rs2876862	chr7	39665674	C/T	basal_eQTL	SNP_SCREEN	IFNg2LPS1_REP2_TBL1XR1	0.0890225692367483	1.41066326512009	1.40427040603551	-0.00639285908458254	1.05049987591239	0.271980952891165	0.56546150899487
rs10254921	chr7	43291630	C/T	basal_eQTL	SNP_SCREEN	IFNg2LPS1_REP2_TBL1XR1	0.445086171582202	1.09219819898389	1.01866358122707	-0.0735346177568215	0.351555898637802	0.636824457658364	0.195980265587448
rs10247798	chr7	43755199	T/C	basal_eQTL	SNP_SCREEN	IFNg2LPS1_REP2_TBL1XR1	0.002740387053196	0.240167928428729	-0.485425273830593	-0.725593202259322	2.56218809294758	0.0450474940515947	1.34632936339379
rs41279609	chr7	44057096	G/C	basal_eQTL	SNP_SCREEN	IFNg2LPS1_REP2_TBL1XR1	0.0863065147986413	-0.926632806709408	-1.15261473772252	-0.225981931013112	1.06395642057318	0.269514658464496	0.569417609263439
rs10252085	chr7	44336910	G/A	basal_eQTL	SNP_SCREEN	IFNg2LPS1_REP2_TBL1XR1	0.0566402856413787	-0.163944601777938	0.216975334849363	0.3809199366273	1.24687456513182	0.219419110050315	0.658725550745003
rs10274554	chr7	44974053	T/C	basal_eQTL	SNP_SCREEN	IFNg2LPS1_REP2_TBL1XR1	0.681613669505421	-1.24808762872936	-1.28736003006845	-0.0392724013390884	0.166461708541758	0.804094856373738	0.0946927159658042
rs1195	chr7	45059851	C/T	basal_eQTL	SNP_SCREEN	IFNg2LPS1_REP2_TBL1XR1	0.0101086340172283	-0.0437497909825487	0.334326565691778	0.378076356674327	1.99530752678888	0.0898841615839625	1.04631682820762
rs334521	chr7	47525147	C/T	resp_eQTL	SNP_SCREEN	IFNg2LPS1_REP2_TBL1XR1	0.0870968652959981	-1.77883587007584	-1.41863845387965	0.360197416196192	1.05999747540736	0.270173227464768	0.568357689142225
rs12719056	chr7	50442378	T/C	basal_eQTL	SNP_SCREEN	IFNg2LPS1_REP2_TBL1XR1	0.244660079783993	0.356409659978739	0.114726366830078	-0.241683293148661	0.611436886977866	0.461370926242279	0.335949776460734
rs12671586	chr7	64369311	G/A	basal_eQTL	SNP_SCREEN	IFNg2LPS1_REP2_TBL1XR1	0.208300937766926	-0.459959063929317	-0.185124715534124	0.274834348395193	0.681308774862219	0.421490578446312	0.375212128689318
rs1838901	chr7	64664134	C/T	basal_eQTL	SNP_SCREEN	IFNg2LPS1_REP2_TBL1XR1	0.295737593035264	-0.22407330798935	-0.282110678290327	-0.0580373703009767	0.529093466106107	0.508291807143748	0.293886890377833
rs4718100	chr7	64691018	G/A	basal_eQTL	SNP_SCREEN	IFNg2LPS1_REP2_TBL1XR1	0.0495980606263949	-1.11449030920951	-0.996448973168855	0.118041336040656	1.30453530487516	0.206223515236063	0.685661814537548
rs13245081	chr7	65020792	G/C	basal_eQTL	SNP_SCREEN	IFNg2LPS1_REP2_TBL1XR1	0.0000398457708602944	-0.0245773575714836	0.696316492847376	0.72089385041886	4.39961776685269	0.00430782944486157	2.36574149957595
rs35794351	chr7	65068922	C/T	basal_eQTL	SNP_SCREEN	IFNg2LPS1_REP2_TBL1XR1	0.785737603735985	1.17866203561403	1.2535853357456	0.0749233001315734	0.104722461944522	0.870331286661993	0.060315404182564
rs12540918	chr7	65077226	T/C	basal_eQTL	SNP_SCREEN	IFNg2LPS1_REP2_TBL1XR1	0.20937353711187	-2.88418062663095	-2.70981101553567	0.174369611095277	0.679078210014121	0.422567759207534	0.374103641529811
rs7811204	chr7	66387213	G/A	basal_eQTL	SNP_SCREEN	IFNg2LPS1_REP2_TBL1XR1	0.158945900765481	-0.621143305780278	-0.396200936130775	0.224942369649503	0.7987506681134	0.367673518705833	0.434537648602942
rs13239564	chr7	66877042	T/C	basal_eQTL	SNP_SCREEN	IFNg2LPS1_REP2_TBL1XR1	0.627756167457719	0.886398448130345	0.705775352391839	-0.180623095738506	0.202209011821416	0.770586372040219	0.1131786758318
rs10281796	chr7	66878929	T/C	basal_eQTL	SNP_SCREEN	IFNg2LPS1_REP2_TBL1XR1	0.0000333756585350646	0.763626470399202	-0.207628556387449	-0.971255026786651	4.47657015647911	0.00430782944486157	2.36574149957595
rs11772041	chr7	67318292	T/C	basal_eQTL	SNP_SCREEN	IFNg2LPS1_REP2_TBL1XR1	0.619985129949227	0.174941249555674	0.281507026353151	0.106565776797477	0.207618726725039	0.765294144781077	0.116171609418485
rs143598667	chr7	73676792	C/T	basal_eQTL	SNP_SCREEN	IFNg2LPS1_REP2_TBL1XR1	0.042470411621717	-0.856820690455323	-0.9326438805427	-0.0758231900873765	1.37191352982227	0.190556897580605	0.719975326466839
rs76426844	chr7	74230569	T/C	basal_eQTL	SNP_SCREEN	IFNg2LPS1_REP2_TBL1XR1	0.0194328256908033	-0.329300014452748	-0.0188382863426938	0.310461728110055	1.71146404486095	0.129085316600772	0.889123155734607
rs801076	chr7	75077174	G/A	basal_eQTL	SNP_SCREEN	IFNg2LPS1_REP2_TBL1XR1	0.145430201931561	0.804982824377095	0.627242780520968	-0.177740043856127	0.837345392856964	0.34775059183732	0.458732122208774
rs62477685	chr7	75472441	A/T	basal_eQTL	SNP_SCREEN	IFNg2LPS1_REP2_TBL1XR1	0.190099796059983	0.586885217558702	0.761415119370568	0.174529901811866	0.721018349047611	0.399335943860097	0.398661597600437
rs1179622	chr7	75624854	T/C	basal_eQTL	SNP_SCREEN	IFNg2LPS1_REP2_TBL1XR1	0.275814336530515	0.791388593272251	0.642384003503179	-0.149004589769072	0.559383163416616	0.491087678811956	0.30884096200178
rs6955911	chr7	76267148	A/G	basal_eQTL	SNP_SCREEN	IFNg2LPS1_REP2_TBL1XR1	0.0324901196861699	-1.28203083844329	-1.01064484690605	0.271385991537242	1.48824868881053	0.166563063051328	0.778421301197746
rs4728774	chr7	76501852	C/T	caQTL_eQTL	SNP_SCREEN	IFNg2LPS1_REP2_TBL1XR1	0.822564590874261	-1.35697764709959	-1.51412368784613	-0.157146040746539	0.0848299895981818	0.894109520891334	0.04860928052676
rs201874621	chr7	76609925	C/T	basal_eQTL	SNP_SCREEN	IFNg2LPS1_REP2_TBL1XR1	0.00491156238807148	-0.357725150541469	0.274686670935394	0.632411821476863	2.30878033504934	0.0620821485852236	1.20703326110297
rs4729503	chr7	77517015	T/C	basal_eQTL	SNP_SCREEN	IFNg2LPS1_REP2_TBL1XR1	0.0771828191518504	1.75956365870404	1.52989770403511	-0.229665954668925	1.1124793625911	0.254818501438646	0.593769042659271
rs12706912	chr7	80622979	A/C	basal_eQTL	SNP_SCREEN	IFNg2LPS1_REP2_TBL1XR1	0.737736705420659	0.947665093182503	1.00739323340893	0.0597281402264267	0.132098608076014	0.842474750846927	0.0744431061624646
rs181030	chr7	88511349	C/A	basal_eQTL	SNP_SCREEN	IFNg2LPS1_REP2_TBL1XR1	0.262673837991906	-0.043426805013708	0.164502823247784	0.207929628261492	0.580583180284176	0.480591008799087	0.318224358512287
rs10261470	chr7	95432016	G/A	basal_eQTL	SNP_SCREEN	IFNg2LPS1_REP2_TBL1XR1	0.0812024333225624	-0.245506868134316	0.136776653357398	0.382283521491714	1.09043095643952	0.261836417652344	0.58196994951361
rs1859276	chr7	96324337	T/A	caQTL_eQTL	SNP_SCREEN	IFNg2LPS1_REP2_TBL1XR1	0.213217263813446	0.0362323299230375	0.283212849338814	0.246980519415777	0.671177634188733	0.42452154104105	0.37210026792201
rs13221415	chr7	98208830	C/T	basal_eQTL	SNP_SCREEN	IFNg2LPS1_REP2_TBL1XR1	0.977211008824769	1.3654249598006	1.38713246245851	0.0217075026579121	0.0100116491024912	0.989158913095153	0.00473393131866556
rs9648907	chr7	98315803	C/T	caQTL_eQTL	SNP_SCREEN	IFNg2LPS1_REP2_TBL1XR1	0.00272233487518571	-0.529507230185916	0.119793273006514	0.649300503192431	2.56505845315916	0.0450474940515947	1.34632936339379
rs3779195	chr7	98364050	T/A	basal_eQTL	SNP_SCREEN	IFNg2LPS1_REP2_TBL1XR1	0.424834004836132	0.851361446417577	0.995255287650733	0.143893841233156	0.371780728457578	0.619467909490788	0.207981186611648
rs3991544	chr7	100322965	G/A	basal_eQTL	SNP_SCREEN	IFNg2LPS1_REP2_TBL1XR1	0.0138081692277853	-0.837882478011529	-0.331748175823816	0.506134302187712	1.85986389904464	0.106577621005987	0.972333978179394
rs60750824	chr7	100329813	A/G	basal_eQTL	SNP_SCREEN	IFNg2LPS1_REP2_TBL1XR1	0.0704991005903389	1.25648686735219	0.996141538749344	-0.260345328602848	1.15181642359221	0.246357046612685	0.608435010976904
rs34989573	chr7	100500272	C/T	basal_eQTL	SNP_SCREEN	IFNg2LPS1_REP2_TBL1XR1	0.565146210827801	-0.323655688722149	-0.188255645633526	0.135400043088623	0.247839179895534	0.72892327600647	0.137318181641663
rs2227631	chr7	101126257	A/G	basal_eQTL	SNP_SCREEN	IFNg2LPS1_REP2_TBL1XR1	0.0164872864442106	-0.774672797815766	-1.20574291264569	-0.43107011482992	1.78285081671937	0.116251671941176	0.934600792333878
rs10271610	chr7	101900837	G/T	basal_eQTL	SNP_SCREEN	IFNg2LPS1_REP2_TBL1XR1	0.109601377708916	-0.0295121128778654	0.214888814397251	0.244400927275117	0.960183986658041	0.304518226838696	0.516386707699204
rs6963987	chr7	104873867	C/A	basal_eQTL	SNP_SCREEN	IFNg2LPS1_REP2_TBL1XR1	0.278058529610723	0.397832588102167	0.324853790328077	-0.07297879777409	0.555863778141289	0.492446331063986	0.307641093882764
rs13234124	chr7	107584598	C/T	basal_eQTL	SNP_SCREEN	IFNg2LPS1_REP2_TBL1XR1	0.0163498534638848	-0.619667199736479	-0.205554201857756	0.414112997878723	1.78648613536525	0.116251671941176	0.934600792333878
rs57444187	chr7	111528791	A/G	basal_eQTL	SNP_SCREEN	IFNg2LPS1_REP2_TBL1XR1	0.35399043633095	0.646761199598899	0.606449344331764	-0.0403118552671354	0.451008471038622	0.557196102712927	0.253991929893784
rs10229603	chr7	112988318	T/C	basal_eQTL	SNP_SCREEN	IFNg2LPS1_REP2_TBL1XR1	0.37551096178496	1.161158027248	1.00823770470267	-0.152920322545333	0.4253773807018	0.577684063450207	0.238309613159819
rs13224784	chr7	128515509	G/A	basal_eQTL	SNP_SCREEN	IFNg2LPS1_REP2_TBL1XR1	0.350653837159818	0.207359289046975	0.0470971401168958	-0.160262148930079	0.455121404310565	0.554825670813675	0.255843453087567
rs2402923	chr7	128641202	G/A	basal_eQTL	SNP_SCREEN	IFNg2LPS1_REP2_TBL1XR1	0.329335909314156	0.280912111015735	0.563987354081422	0.283075243065687	0.482360913178953	0.53644405847048	0.270475560490775
rs339076	chr7	128722290	A/G	basal_eQTL	SNP_SCREEN	IFNg2LPS1_REP2_TBL1XR1	0.167579642287764	-0.891832658495166	-0.845407371282443	0.0464252872127231	0.775778740950891	0.37671358611843	0.423988716749572
rs12537496	chr7	129072814	G/A	basal_eQTL	SNP_SCREEN	IFNg2LPS1_REP2_TBL1XR1	0.0129038621407166	-0.796289244553933	-0.123024538399682	0.673264706154251	1.88928028540876	0.102121516689662	0.990882743759487
rs12667978	chr7	129137407	C/T	basal_eQTL	SNP_SCREEN	IFNg2LPS1_REP2_TBL1XR1	0.00791749072716737	0.636390117041476	0.0474655845514661	-0.58892453249001	2.10141243659418	0.0807073248317706	1.09308704781005
rs17164729	chr7	130202389	T/C	resp_eQTL	SNP_SCREEN	IFNg2LPS1_REP2_TBL1XR1	0.123581927061618	0.780639214023941	0.526919215769488	-0.253719998254453	0.908045036943888	0.321603791365059	0.49267884002552
rs10232683	chr7	130669266	G/C	basal_eQTL	SNP_SCREEN	IFNg2LPS1_REP2_TBL1XR1	0.654087893474575	0.619272128845334	0.449455664781303	-0.169816464064032	0.184363889158579	0.787183036107595	0.103924273576011
rs17660462	chr7	134448868	T/G	basal_eQTL	SNP_SCREEN	IFNg2LPS1_REP2_TBL1XR1	0.409665473472647	-0.913493330774	-0.890221701853905	0.0232716289200954	0.387570636759978	0.608436726131334	0.215784579177243
rs12538638	chr7	135550809	C/T	basal_eQTL	SNP_SCREEN	IFNg2LPS1_REP2_TBL1XR1	0.00180349433750532	-0.0699701493747932	0.405067031358507	0.4750371807333	2.74388521691316	0.036599352977631	1.43652659222112
rs1552583	chr7	138195102	G/A	basal_eQTL	SNP_SCREEN	IFNg2LPS1_REP2_TBL1XR1	0.00539235697831026	0.331982377970751	0.893216619141615	0.561234241170865	2.26822136488177	0.0652497811759165	1.1854209404533
rs7787463	chr7	139028390	C/A	basal_eQTL	SNP_SCREEN	IFNg2LPS1_REP2_TBL1XR1	0.0819740387815896	0.0741087545210756	-0.166683744528053	-0.240792499049129	1.08632366711726	0.263173546857585	0.579757766392227
rs12703792	chr7	140367776	G/A	basal_eQTL	SNP_SCREEN	IFNg2LPS1_REP2_TBL1XR1	0.312884717264561	-0.416325710199042	-0.375200214607941	0.0411254955911009	0.504615649285136	0.522898928839347	0.281582247823504
rs528957	chr7	141069659	T/C	basal_eQTL	SNP_SCREEN	IFNg2LPS1_REP2_TBL1XR1	0.47554177492687	0.6701463084476	0.509830196687294	-0.160316111760306	0.322811325575546	0.659084214372329	0.181059089957596
rs2013816	chr7	141742852	A/G	basal_eQTL	SNP_SCREEN	IFNg2LPS1_REP2_TBL1XR1	0.0914174090320198	0.118885206153915	0.410241135077857	0.291355928923942	1.0389710917214	0.274688409716608	0.561159664941702
rs3886700	chr7	143198555	T/A	basal_eQTL	SNP_SCREEN	IFNg2LPS1_REP2_TBL1XR1	0.549953831670165	0.04535343272003	0.158915995553245	0.113562562833215	0.259673767764816	0.718545703280807	0.143545603241091
rs10237465	chr7	143429703	G/A	basal_eQTL	SNP_SCREEN	IFNg2LPS1_REP2_TBL1XR1	0.0120635651339213	0.0260210004624692	0.0143551240801853	-0.011665876382284	1.9185243265922	0.0988318743564218	1.00510296811853
rs35323529	chr7	143438915	A/G	caQTL_eQTL	SNP_SCREEN	IFNg2LPS1_REP2_TBL1XR1	0.354749279362647	-0.178077133894265	-0.441064156152903	-0.262987022258638	0.450078478094995	0.557319180362341	0.253896010268427
rs12670215	chr7	148084649	C/A	basal_eQTL	SNP_SCREEN	IFNg2LPS1_REP2_TBL1XR1	0.159745659342195	1.59553557444188	1.91538106974698	0.319845495305104	0.796570933791434	0.368373731564398	0.43371134656253
rs6464104	chr7	150781315	C/T	basal_eQTL	SNP_SCREEN	IFNg2LPS1_REP2_TBL1XR1	0.565040484919333	1.74330367830413	1.59350974770944	-0.149793930594694	0.247920434043983	0.72892327600647	0.137318181641663
rs2853795	chr7	151006154	A/G	basal_eQTL	SNP_SCREEN	IFNg2LPS1_REP2_TBL1XR1	0.0000118849955145414	1.35930355604003	-0.0304458196455457	-1.38974937568557	4.92500097784075	0.00219080083984712	2.65939710125571
rs56348156	chr7	151423391	C/T	basal_eQTL	SNP_SCREEN	IFNg2LPS1_REP2_TBL1XR1	0.0151267361267358	-0.865478600743587	-0.427672502618316	0.437806098125271	1.82025476894055	0.113098742728956	0.946542222916382
rs7797865	chr7	151808004	T/C	basal_eQTL	SNP_SCREEN	IFNg2LPS1_REP2_TBL1XR1	0.204992289546404	-0.986247563115445	-1.33030820011375	-0.344060636998301	0.68826247392193	0.417298546499825	0.379553127984684
rs61739468	chr7	155204300	A/G	caQTL_eQTL	SNP_SCREEN	IFNg2LPS1_REP2_TBL1XR1	0.106939849181698	-0.76203661736314	-1.06106887897999	-0.299032261616847	0.970860432724948	0.300897022764186	0.521582109380166
rs111911936	chr7	157595528	A/G	basal_eQTL	SNP_SCREEN	IFNg2LPS1_REP2_TBL1XR1	0.320078075946396	-1.08256195644315	-1.33528915816139	-0.252727201718245	0.494744072252574	0.529157476826179	0.276415063051718
rs751996	chr7	158729994	G/C	basal_eQTL	SNP_SCREEN	IFNg2LPS1_REP2_TBL1XR1	0.348561849150238	0.0337805972544947	-0.194764440748239	-0.228545038002734	0.457720149097049	0.552891446572433	0.257360128699584
rs2657381	chr7	158858396	G/A	basal_eQTL	SNP_SCREEN	IFNg2LPS1_REP2_TBL1XR1	0.107055134229392	0.261457844728874	0.447122006862548	0.185664162133674	0.970392499653763	0.300897022764186	0.521582109380166
rs1464246	chr8	8286002	C/T	caQTL_eQTL	SNP_SCREEN	IFNg2LPS1_REP2_TBL1XR1	0.0909395841408669	0.312159317324533	0.776786691968762	0.464627374644229	1.04124703611881	0.274688409716608	0.561159664941702
rs6586638	chr8	17727447	A/C	resp_eQTL	SNP_SCREEN	IFNg2LPS1_REP2_TBL1XR1	0.865408148907113	-0.659764233482618	-0.584079258378496	0.0756849751041224	0.0627790196887963	0.919002796631077	0.0366831670038815
rs11203942	chr8	18208583	C/G	basal_eQTL	SNP_SCREEN	IFNg2LPS1_REP2_TBL1XR1	0.532929763951901	-0.49543550705468	-0.395267428248906	0.100168078805775	0.273330023877875	0.708591724453487	0.149603924039495
rs10090551	chr8	19698251	T/C	basal_eQTL	SNP_SCREEN	IFNg2LPS1_REP2_TBL1XR1	0.629674729091712	-0.742569646210128	-0.861396588627674	-0.118826942417546	0.20088373600753	0.77251275693337	0.112094340097272
rs11135701	chr8	21903932	T/C	basal_eQTL	SNP_SCREEN	IFNg2LPS1_REP2_TBL1XR1	0.663758097042939	-1.0337918128877	-1.04206819726918	-0.00827638438148925	0.177990168012742	0.791768701182537	0.101401670015459
rs11778166	chr8	23071837	C/T	basal_eQTL	SNP_SCREEN	IFNg2LPS1_REP2_TBL1XR1	0.179178278683716	0.468486081181473	0.466821145791253	-0.00166493539022078	0.746714639872415	0.389957407976799	0.408982825001144
rs13281363	chr8	23225502	A/T	basal_eQTL	SNP_SCREEN	IFNg2LPS1_REP2_TBL1XR1	0.124814975565539	0.0910326492486513	0.249565170821249	0.158532521572598	0.903733303954147	0.323291248186149	0.490406052010492
rs13255394	chr8	23226033	T/C	basal_eQTL	SNP_SCREEN	IFNg2LPS1_REP2_TBL1XR1	0.127506130740042	-1.49927005350942	-1.96833511298945	-0.469065059480033	0.894468933013877	0.326118629829459	0.486624391009957
rs4872174	chr8	23667698	C/T	resp_eQTL	SNP_SCREEN	IFNg2LPS1_REP2_TBL1XR1	0.230382887033607	0.920722302486087	1.09927679966623	0.178554497180141	0.637549783681532	0.445850346560226	0.350810891444153
rs7829944	chr8	24349886	G/C	basal_eQTL	SNP_SCREEN	IFNg2LPS1_REP2_TBL1XR1	0.00127074951939661	0.0125136618665379	0.0729456904251948	0.0604320285586569	2.89594004587742	0.0299031695415458	1.52428277684446
rs328087	chr8	26467565	A/G	caQTL_eQTL	SNP_SCREEN	IFNg2LPS1_REP2_TBL1XR1	0.375546873074773	-1.93905783524546	-1.71140171151411	0.22765612373135	0.425335849745616	0.577684063450207	0.238309613159819
rs28834970	chr8	27337604	T/C	GWAS_eQTL	SNP_SCREEN	IFNg2LPS1_REP2_TBL1XR1	0.0321212490408189	0.718893021268627	0.347573406580627	-0.371319614688	1.49320757544228	0.166563063051328	0.778421301197746
rs112754919	chr8	27369936	C/T	GWAS_caQTL	SNP_SCREEN	IFNg2LPS1_REP2_TBL1XR1	0.0880407157766897	-0.976766884044673	-0.62302612976276	0.353740754281913	1.05531643526223	0.271234071445735	0.566655756871867
rs6996585	chr8	32543285	A/G	basal_eQTL	SNP_SCREEN	IFNg2LPS1_REP2_TBL1XR1	0.000598939153987955	0.746095654830605	0.105273636816146	-0.640822018014459	3.22261729518913	0.0197739314719605	1.7039069752573
rs7823249	chr8	37816024	G/T	basal_eQTL	SNP_SCREEN	IFNg2LPS1_REP2_TBL1XR1	0.00214524295065178	0.114513250317592	0.729112317633638	0.614599067316046	2.66852351646175	0.0399299914993312	1.39870078226231
rs17656952	chr8	41497577	C/T	caQTL_eQTL	SNP_SCREEN	IFNg2LPS1_REP2_TBL1XR1	0.91121715811156	-1.10809451028824	-1.1121298619874	-0.00403535169915537	0.0403781111381165	0.952107866671125	0.0213138465248679
rs58299877	chr8	47261015	C/T	basal_eQTL	SNP_SCREEN	IFNg2LPS1_REP2_TBL1XR1	0.539194997873393	-1.44681928641924	-1.28964445330233	0.157174833116911	0.268254145415726	0.712622715811537	0.147140338041185
rs2582603	chr8	52494333	A/G	caQTL_eQTL	SNP_SCREEN	IFNg2LPS1_REP2_TBL1XR1	0.827923373156036	-0.0868072511339573	-0.17506827196282	-0.088261020828863	0.082009856639601	0.896522460133441	0.0474388258008165
rs11996764	chr8	65947753	C/T	basal_eQTL	SNP_SCREEN	IFNg2LPS1_REP2_TBL1XR1	0.163225518129898	-0.126594099073706	-0.0286362797248413	0.0979578193488643	0.787211944131993	0.372917915305097	0.428386752248103
rs72652745	chr8	66442005	G/A	basal_eQTL	SNP_SCREEN	IFNg2LPS1_REP2_TBL1XR1	0.755645090471893	1.64435432718815	1.56261521024156	-0.0817391169465955	0.121682134976173	0.853244985637294	0.0689262553100357
rs1978566	chr8	66472853	T/C	basal_eQTL	SNP_SCREEN	IFNg2LPS1_REP2_TBL1XR1	0.0248823939448477	0.958222801189053	0.584538369151912	-0.373684432037141	1.60410783832922	0.144083391115191	0.841386078608263
rs4434614	chr8	73974497	G/A	basal_eQTL	SNP_SCREEN	IFNg2LPS1_REP2_TBL1XR1	0.631692815359906	0.124566612884147	0.262735238125434	0.138168625241287	0.19949406258211	0.773710283055409	0.111421631080174
rs1021156	chr8	78663569	T/C	basal_eQTL	SNP_SCREEN	IFNg2LPS1_REP2_TBL1XR1	0.164942397513533	0.477527346840559	0.46846871694068	-0.00905862989987816	0.782667697057173	0.374801271545803	0.426198944400084
rs55948483	chr8	79755803	T/A	resp_eQTL	SNP_SCREEN	IFNg2LPS1_REP2_TBL1XR1	0.478555350874807	1.08382202616788	0.987738025216828	-0.0960840009510571	0.320067823426817	0.662016532917494	0.179131164540391
rs1157139	chr8	80839012	C/T	resp_eQTL	SNP_SCREEN	IFNg2LPS1_REP2_TBL1XR1	0.25457951712086	-1.07888556855832	-1.27446188268226	-0.195576314123939	0.5941765416063	0.474015060497762	0.324207859618814
rs28655196	chr8	81122557	C/T	basal_eQTL	SNP_SCREEN	IFNg2LPS1_REP2_TBL1XR1	0.674134268224499	0.139431955182253	0.130438234721118	-0.00899372046113434	0.171253595836231	0.800644279039916	0.0965603952314941
rs6473297	chr8	81737010	G/A	basal_eQTL	SNP_SCREEN	IFNg2LPS1_REP2_TBL1XR1	0.24416107972738	0.59858291865891	0.724939794733318	0.126356876074409	0.612323563187017	0.460822788700481	0.336466052236428
rs6990449	chr8	85218394	A/G	basal_eQTL	SNP_SCREEN	IFNg2LPS1_REP2_TBL1XR1	0.00598786180529747	1.01219379089808	0.954861814831462	-0.057331976066622	2.22272823135659	0.0675772975169286	1.17019918008041
rs28451864	chr8	86667549	T/A	basal_eQTL	SNP_SCREEN	IFNg2LPS1_REP2_TBL1XR1	0.422466655712014	-1.16638098183521	-1.02943928820278	0.136941693632437	0.374207563191792	0.617644575304015	0.209261368582318
rs7814056	chr8	89758797	T/C	basal_eQTL	SNP_SCREEN	IFNg2LPS1_REP2_TBL1XR1	0.374444661979201	1.51519433977411	1.66465663336367	0.149462293589559	0.426612356263222	0.577595252648531	0.238376384962343
rs17623400	chr8	90126009	C/T	basal_eQTL	SNP_SCREEN	IFNg2LPS1_REP2_TBL1XR1	0.794014499538068	-0.539253076538866	-0.542514370950668	-0.0032612944118019	0.100171566827466	0.875990061335764	0.0575008211510066
rs6471113	chr8	90507507	A/G	basal_eQTL	SNP_SCREEN	IFNg2LPS1_REP2_TBL1XR1	0.100418272702942	0.467606978295851	0.390787631371127	-0.076819346924724	0.998187253206965	0.288849439816526	0.539328470375736
rs113344182	chr8	100350326	T/C	resp_eQTL	SNP_SCREEN	IFNg2LPS1_REP2_TBL1XR1	0.202832592630793	-1.56820386594316	-1.75841581057479	-0.190211944631626	0.692862258104015	0.415816213993803	0.381098580154265
rs1693555	chr8	100706540	A/G	basal_eQTL	SNP_SCREEN	IFNg2LPS1_REP2_TBL1XR1	0.0403105222879785	-0.648257226178305	-1.06014487261212	-0.411887646433815	1.39458157482344	0.184243286121021	0.734608328997913
rs7833753	chr8	109604734	G/A	basal_eQTL	SNP_SCREEN	IFNg2LPS1_REP2_TBL1XR1	0.114495263765928	-0.584186025718886	-0.1416215731559	0.442564452562987	0.941212478065274	0.309235071367807	0.509711257193032
rs1622108	chr8	117234243	C/A	basal_eQTL	SNP_SCREEN	IFNg2LPS1_REP2_TBL1XR1	0.107724706648084	-1.12016520666412	-0.975409116117681	0.144756090546441	0.967684679892571	0.302394734905535	0.519425774749466
rs28619135	chr8	119858365	G/A	resp_eQTL	SNP_SCREEN	IFNg2LPS1_REP2_TBL1XR1	0.221710967429706	0.690714733953785	0.988012643834255	0.29729790988047	0.654212823004631	0.436015526061469	0.360498045679197
rs3779986	chr8	123460798	G/T	basal_eQTL	SNP_SCREEN	IFNg2LPS1_REP2_TBL1XR1	0.136656446158208	0.911136340817223	1.20241614239907	0.291279801581851	0.864369877583391	0.336994491529495	0.472377197994822
rs4313139	chr8	124276440	T/G	basal_eQTL	SNP_SCREEN	IFNg2LPS1_REP2_TBL1XR1	0.44155893496218	-0.365805649011268	-0.446238202077371	-0.0804325530661038	0.355011322843612	0.63427806238502	0.197720309176225
rs4870894	chr8	124278179	G/A	basal_eQTL	SNP_SCREEN	IFNg2LPS1_REP2_TBL1XR1	0.0869135203359033	-0.345366216108855	-0.630019665627017	-0.284653449518161	1.06091265910322	0.270017846886261	0.568607530107415
rs4132855	chr8	124449880	A/G	basal_eQTL	SNP_SCREEN	IFNg2LPS1_REP2_TBL1XR1	0.175273380329178	0.753419479079538	0.989530816681308	0.236111337601771	0.756284037437301	0.38424649879895	0.415390081041551
rs2303490	chr8	127996764	C/T	basal_eQTL	SNP_SCREEN	IFNg2LPS1_REP2_TBL1XR1	0.319687748285254	-0.843708636232379	-0.542976763747401	0.300731872484977	0.495274007313125	0.528907478838431	0.276620291942449
rs180207	chr8	132870970	A/G	caQTL_eQTL	SNP_SCREEN	IFNg2LPS1_REP2_TBL1XR1	0.225948311364568	0.356005287530191	0.399192541820735	0.0431872542905439	0.645990900041079	0.440533773590607	0.35602079072124
rs2977557	chr8	133244860	A/G	basal_eQTL	SNP_SCREEN	IFNg2LPS1_REP2_TBL1XR1	0.0310105857200726	-0.11082759389577	-0.548986243639772	-0.438158649744003	1.50849003084126	0.162766396901516	0.788435250224276
rs10099688	chr8	140431858	T/C	basal_eQTL	SNP_SCREEN	IFNg2LPS1_REP2_TBL1XR1	0.215066083771426	0.193439079309773	-0.0658724818242577	-0.25931156113403	0.667428073072776	0.427631758057532	0.368930049401086
rs6578152	chr8	141129152	T/C	basal_eQTL	SNP_SCREEN	IFNg2LPS1_REP2_TBL1XR1	0.57742959011037	-0.812236629124408	-1.00812711081368	-0.195890481689273	0.238500964666625	0.736884312061267	0.132600689314837
rs13276309	chr8	141328453	A/G	basal_eQTL	SNP_SCREEN	IFNg2LPS1_REP2_TBL1XR1	0.0261063443289146	-0.52686216842977	-1.049205574785	-0.522343406355234	1.58325393817067	0.147691134668949	0.830645572933877
rs10094888	chr8	142762416	C/T	basal_eQTL	SNP_SCREEN	IFNg2LPS1_REP2_TBL1XR1	0.175685384114997	-0.615418427651682	-0.3245119013083	0.290906526343382	0.755264367487273	0.38476838580433	0.414800618637254
rs13257618	chr8	143042166	A/G	basal_eQTL	SNP_SCREEN	IFNg2LPS1_REP2_TBL1XR1	0.0675195013004469	-1.43182678339091	-1.82635092501517	-0.394524141624261	1.17057077407292	0.240892156252562	0.618177340938514
rs7819483	chr8	143269224	A/G	basal_eQTL	SNP_SCREEN	IFNg2LPS1_REP2_TBL1XR1	0.0168152983067024	-0.0790220537420342	0.00409298779677053	0.0831150415388047	1.7742954238114	0.117746777969699	0.929050968098222
rs2242092	chr8	143541565	G/C	basal_eQTL	SNP_SCREEN	IFNg2LPS1_REP2_TBL1XR1	0.775712245291471	-1.04426351919088	-0.936408778336454	0.107854740854424	0.110299352786136	0.866603781103401	0.0621794204150064
rs2280840	chr8	144357897	G/A	resp_eQTL	SNP_SCREEN	IFNg2LPS1_REP2_TBL1XR1	0.303504727315555	-1.24249169109241	-0.923091800548913	0.319399890543494	0.517834540071192	0.512482791467182	0.290320713094295
rs10756587	chr9	14629139	T/G	basal_eQTL	SNP_SCREEN	IFNg2LPS1_REP2_TBL1XR1	0.619675268711824	0.751388162602926	0.9921813049866	0.240793142383674	0.20783583623101	0.765294144781077	0.116171609418485
rs643531	chr9	15296036	C/A	basal_eQTL	SNP_SCREEN	IFNg2LPS1_REP2_TBL1XR1	0.821360808378379	0.546866274714316	0.62111712578346	0.0742508510691439	0.0854660235557482	0.893239974499988	0.0490318495098133
rs10812495	chr9	26911113	C/A	basal_eQTL	SNP_SCREEN	IFNg2LPS1_REP2_TBL1XR1	0.343719697558704	1.25506956345417	1.13474608777527	-0.120323475678906	0.463795579018056	0.548958823826609	0.260460229785863
rs2282240	chr9	27572636	C/T	basal_eQTL	SNP_SCREEN	IFNg2LPS1_REP2_TBL1XR1	0.0178217798383159	-0.996025183175356	-0.451962007289198	0.544063175886158	1.74904892569982	0.122368042839648	0.91233198603449
rs72709610	chr9	33446091	A/G	basal_eQTL	SNP_SCREEN	IFNg2LPS1_REP2_TBL1XR1	0.163168791462091	-0.550716120335038	-0.380945379677297	0.16977074065774	0.787362903130539	0.372917915305097	0.428386752248103
rs76760300	chr9	34307415	C/A	basal_eQTL	SNP_SCREEN	IFNg2LPS1_REP2_TBL1XR1	0.109119280325485	0.138512283577059	-0.252032727136197	-0.390545010713256	0.962098506981047	0.304378118638049	0.51658657166599
rs2070074	chr9	34649445	A/G	basal_eQTL	SNP_SCREEN	IFNg2LPS1_REP2_TBL1XR1	0.402815371342642	-1.57701447871514	-1.58224971198893	-0.00523523327378528	0.394893965223891	0.60061699290982	0.221402384720176
rs505297	chr9	35090785	A/C	basal_eQTL	SNP_SCREEN	IFNg2LPS1_REP2_TBL1XR1	0.992850171045593	0.0836894706708348	0.0552074342196398	-0.028482036451195	0.00311628503700766	0.996906299751635	0.00134565955511459
rs2789750	chr9	35683476	C/G	basal_eQTL	SNP_SCREEN	IFNg2LPS1_REP2_TBL1XR1	0.129042594051612	-1.71652896772463	-1.97708675579584	-0.26055778807121	0.889266915217844	0.32775212070151	0.484454489550971
rs1985474	chr9	35725988	C/T	basal_eQTL	SNP_SCREEN	IFNg2LPS1_REP2_TBL1XR1	0.207842051297389	-1.81323732854928	-1.41952797172486	0.393709356824416	0.682266579979955	0.421242556703567	0.375467759974913
rs4878690	chr9	37422659	C/T	basal_eQTL	SNP_SCREEN	IFNg2LPS1_REP2_TBL1XR1	0.532700514143639	-2.21386994558955	-2.00522375832525	0.208646187264299	0.273516884049341	0.708591724453487	0.149603924039495
rs13288590	chr9	69506311	A/G	basal_eQTL	SNP_SCREEN	IFNg2LPS1_REP2_TBL1XR1	0.159070324322551	-0.327572196043602	-0.134342754605682	0.19322944143792	0.798410833458759	0.367673518705833	0.434537648602942
rs3814535	chr9	81690070	G/A	basal_eQTL	SNP_SCREEN	IFNg2LPS1_REP2_TBL1XR1	0.336821212610035	-1.07549816082744	-1.33006992636407	-0.254571765536622	0.472600564947382	0.543831038170363	0.264536009471128
rs28478493	chr9	84341722	T/G	basal_eQTL	SNP_SCREEN	IFNg2LPS1_REP2_TBL1XR1	0.296337770670372	1.00307157679219	0.985440333747065	-0.0176312430451298	0.528212990611444	0.508927910499118	0.293343731002576
rs10868626	chr9	87555471	T/C	basal_eQTL	SNP_SCREEN	IFNg2LPS1_REP2_TBL1XR1	0.00107550001552805	0.810271461660854	-0.00787409261461171	-0.818145554275466	2.96838957900618	0.0276628608645121	1.55810290761709
rs2480491	chr9	89542795	T/G	basal_eQTL	SNP_SCREEN	IFNg2LPS1_REP2_TBL1XR1	0.718078312582758	-0.773900685876021	-0.89292086556166	-0.11902017968564	0.143828189646407	0.829753781451801	0.0810507596968113
rs7860297	chr9	92325922	A/G	basal_eQTL	SNP_SCREEN	IFNg2LPS1_REP2_TBL1XR1	0.60129568903453	-2.19430194542459	-2.04567019384577	0.14863175157882	0.220911909800313	0.752139739960886	0.123701464387175
rs2277164	chr9	92764385	G/C	basal_eQTL	SNP_SCREEN	IFNg2LPS1_REP2_TBL1XR1	0.00932407606612496	-0.957778920521847	-0.562177252046386	0.395601668475461	2.03039419214807	0.0862964696998678	1.06400697046355
rs10992653	chr9	93146696	A/G	resp_eQTL	SNP_SCREEN	IFNg2LPS1_REP2_TBL1XR1	0.0119799523602994	-0.354726335962681	-1.06508763733067	-0.710361301367991	1.92154490896676	0.0985117272155476	1.00651206633651
rs146881494	chr9	94685588	C/T	resp_eQTL	SNP_SCREEN	IFNg2LPS1_REP2_TBL1XR1	0.831111840258119	0.103036110162181	0.0366616333876966	-0.0663744767744845	0.0803405305615684	0.897253086688124	0.0470850389525783
rs10739429	chr9	97512283	T/A	resp_eQTL	SNP_SCREEN	IFNg2LPS1_REP2_TBL1XR1	0.172199311466831	0.022383244163654	-0.322377123965451	-0.344760368129106	0.763968589390807	0.383494718851175	0.416240612391885
rs7867966	chr9	98120227	A/G	basal_eQTL	SNP_SCREEN	IFNg2LPS1_REP2_TBL1XR1	0.0713171163391043	0.493121506433118	0.227949519158117	-0.265171987275001	1.14680622555464	0.248005429446584	0.605538811299268
rs12554166	chr9	98216988	G/A	basal_eQTL	SNP_SCREEN	IFNg2LPS1_REP2_TBL1XR1	0.197027686810317	-0.730306422367182	-0.937356652387445	-0.207050230020263	0.705472741431982	0.407313311424693	0.390071396484531
rs11568753	chr9	99127945	C/T	basal_eQTL	SNP_SCREEN	IFNg2LPS1_REP2_TBL1XR1	0.128093622620072	-0.168974464273877	0.258433792678321	0.427408256952198	0.892472491877929	0.326808642716953	0.485706466721479
rs11788456	chr9	101585868	G/A	resp_eQTL	SNP_SCREEN	IFNg2LPS1_REP2_TBL1XR1	0.327327382884915	0.5760434929196	0.256665826140875	-0.319377666778725	0.485017661852475	0.534527640249858	0.272029832648609
rs13297940	chr9	104626550	A/T	basal_eQTL	SNP_SCREEN	IFNg2LPS1_REP2_TBL1XR1	0.376305813368186	1.10123330452668	0.908091715375062	-0.193141589151619	0.424459072420973	0.578449241953043	0.237734743724917
rs4743758	chr9	104753533	C/T	basal_eQTL	SNP_SCREEN	IFNg2LPS1_REP2_TBL1XR1	0.809612194557215	0.0207655206434849	-0.0591657520568665	-0.0799312727003514	0.0917229590158587	0.883711076680336	0.0536897014046247
rs363717	chr9	104782419	C/T	resp_eQTL	SNP_SCREEN	IFNg2LPS1_REP2_TBL1XR1	0.0192332381543118	1.09682641226621	1.02665757984044	-0.0701688324257723	1.71594759074033	0.128531488813709	0.890990461883391
rs2777792	chr9	104900813	C/T	basal_eQTL	SNP_SCREEN	IFNg2LPS1_REP2_TBL1XR1	0.902198330508318	0.62006610464986	0.590041700116927	-0.0300244045329328	0.0446979808868298	0.943626470469177	0.0251998848514551
rs76945967	chr9	104979365	G/A	resp_eQTL	SNP_SCREEN	IFNg2LPS1_REP2_TBL1XR1	0.0197578910561938	0.724439832170452	1.19902138496413	0.474581552793675	1.70425941357113	0.130851661725451	0.883220757750034
rs7862873	chr9	105685472	T/C	caQTL_eQTL	SNP_SCREEN	IFNg2LPS1_REP2_TBL1XR1	0.782112277859173	-1.64683584436266	-1.60231877238007	0.0445170719825907	0.106730896358991	0.869800079750875	0.0605805568507664
rs7875748	chr9	107825728	G/A	resp_eQTL	SNP_SCREEN	IFNg2LPS1_REP2_TBL1XR1	0.00582847188251239	0.0718873080578968	0.415573098801677	0.34368579074378	2.2344452942948	0.0671171470036451	1.17316651265176
rs10980802	chr9	111156576	A/G	basal_eQTL	SNP_SCREEN	IFNg2LPS1_REP2_TBL1XR1	0.0757282366896403	1.49388886121234	1.20676373274135	-0.287125128470995	1.12074215548061	0.253034747307624	0.596819836421892
rs10981207	chr9	112013168	C/T	basal_eQTL	SNP_SCREEN	IFNg2LPS1_REP2_TBL1XR1	0.112294634855733	-0.704972522720269	-0.934352670402874	-0.229380147682604	0.949640992698566	0.306616715487667	0.513404172879638
rs10981299	chr9	112182892	C/T	basal_eQTL	SNP_SCREEN	IFNg2LPS1_REP2_TBL1XR1	0.0035388449377072	0.50560919756952	0.936844133398475	0.431234935828955	2.45113846651577	0.0521861666813888	1.28244460293879
rs11794717	chr9	112901466	G/T	basal_eQTL	SNP_SCREEN	IFNg2LPS1_REP2_TBL1XR1	0.000549616314944492	-0.891974573412555	-0.240197863244383	0.651776710168172	3.25994038405404	0.0192976395024955	1.71449581087496
rs10817474	chr9	113278160	T/G	basal_eQTL	SNP_SCREEN	IFNg2LPS1_REP2_TBL1XR1	0.0734135644078482	1.18204841628755	1.21511802688978	0.0330696106022237	1.13422368935888	0.252104236287657	0.598419856501676
rs60859047	chr9	114212700	C/T	resp_eQTL	SNP_SCREEN	IFNg2LPS1_REP2_TBL1XR1	0.00171826635845274	0.591900693429881	0.315722413290933	-0.276178280138948	2.76490951277497	0.0359574654347826	1.44421092835376
rs9987952	chr9	114524998	T/C	basal_eQTL	SNP_SCREEN	IFNg2LPS1_REP2_TBL1XR1	0.260750670766802	-0.758579479422627	-0.951454992068357	-0.19287551264573	0.583774565701254	0.479754484404301	0.318980957097045
rs6478109	chr9	114806486	A/G	basal_eQTL	SNP_SCREEN	IFNg2LPS1_REP2_TBL1XR1	0.0783717167396874	0.763334873061732	0.334215184076931	-0.429119688984801	1.10584063986718	0.256515640086523	0.590886150255095
rs2241003	chr9	120904499	G/C	GWAS_eQTL	SNP_SCREEN	IFNg2LPS1_REP2_TBL1XR1	0.0893353267109793	-0.677789559766523	-0.877493476700162	-0.199703916933639	1.04897676998281	0.271980952891165	0.56546150899487
rs4837971	chr9	122487205	G/A	basal_eQTL	SNP_SCREEN	IFNg2LPS1_REP2_TBL1XR1	0.872848097486406	1.34931618462666	1.31522073494408	-0.0340954496825765	0.0590613303649382	0.922474912393659	0.035045436070964
rs10739609	chr9	122503038	G/T	basal_eQTL	SNP_SCREEN	IFNg2LPS1_REP2_TBL1XR1	0.659139784752835	0.467091804873068	0.377422374032002	-0.089669430841066	0.181022474162949	0.7912495893682	0.101686502358691
rs72759285	chr9	124223484	A/G	basal_eQTL	SNP_SCREEN	IFNg2LPS1_REP2_TBL1XR1	0.559146510995891	-1.06322863841649	-1.09413358421014	-0.0309049457936506	0.252474380700149	0.724989497258447	0.139668284898993
rs12377973	chr9	125094416	G/C	basal_eQTL	SNP_SCREEN	IFNg2LPS1_REP2_TBL1XR1	0.0124264169153171	-0.253462666803926	0.200463974367711	0.453926641171637	1.90565407958302	0.100318373053582	0.998619519770748
rs60334938	chr9	126736713	A/G	basal_eQTL	SNP_SCREEN	IFNg2LPS1_REP2_TBL1XR1	0.024741904419413	0.822610327674136	1.52955450783095	0.706944180156813	1.60656687515917	0.143816328851307	0.842191801523245
rs777676	chr9	126929634	T/A	basal_eQTL	SNP_SCREEN	IFNg2LPS1_REP2_TBL1XR1	0.00671120603841795	0.841962915339372	1.28013014739775	0.438167232058376	2.17319942785419	0.0731290037289681	1.13591034313474
rs9632915	chr9	128487832	C/A	basal_eQTL	SNP_SCREEN	IFNg2LPS1_REP2_TBL1XR1	0.146427760627016	0.316102512613967	0.625224488497148	0.309121975883181	0.83437657939645	0.348652536605984	0.457607170757431
rs17439917	chr9	129168498	C/G	caQTL_eQTL	SNP_SCREEN	IFNg2LPS1_REP2_TBL1XR1	0.000368717438127458	-0.125611246776363	-0.533402304545787	-0.407791057769425	3.43330632237913	0.0169917286070404	1.76976243712205
rs1147333	chr9	129436281	A/G	basal_eQTL	SNP_SCREEN	IFNg2LPS1_REP2_TBL1XR1	0.0371081590156948	-1.99211249798392	-1.86635897633816	0.125753521645754	1.43053059103407	0.176809678525537	0.75249396548139
rs57536766	chr9	129478713	G/A	basal_eQTL	SNP_SCREEN	IFNg2LPS1_REP2_TBL1XR1	0.46763751264117	-0.862785943367765	-1.04385759895672	-0.181071655588959	0.330090658161155	0.652902253519966	0.185151832407029
rs10739766	chr9	129911415	C/T	basal_eQTL	SNP_SCREEN	IFNg2LPS1_REP2_TBL1XR1	0.0504322609171768	0.119692057889776	0.0694661718638502	-0.0502258860259257	1.29729156164765	0.207739592455857	0.682480724714547
rs1891306	chr9	130300286	A/C	basal_eQTL	SNP_SCREEN	IFNg2LPS1_REP2_TBL1XR1	0.0773459761749756	-0.426680574500493	-0.742335678339429	-0.315655103838936	1.1115622749893	0.254976601041797	0.593499672525636
rs3780279	chr9	131033574	A/C	basal_eQTL	SNP_SCREEN	IFNg2LPS1_REP2_TBL1XR1	0.18619063216381	0.437396654561679	0.156221199900309	-0.28117545466137	0.73004217352605	0.397542160565973	0.400616806302604
rs76896860	chr9	133329338	G/A	basal_eQTL	SNP_SCREEN	IFNg2LPS1_REP2_TBL1XR1	0.325552054032809	-2.08605315293962	-2.12192438414395	-0.0358712312043257	0.487379560177934	0.533123172395093	0.273172440295129
rs2506714	chr9	134062205	A/G	basal_eQTL	SNP_SCREEN	IFNg2LPS1_REP2_TBL1XR1	0.380467745393517	-0.768641218823435	-1.02949991642542	-0.260858697601981	0.41968215516507	0.582015665844024	0.235065325490921
rs10120023	chr9	134918413	C/T	basal_eQTL	SNP_SCREEN	IFNg2LPS1_REP2_TBL1XR1	0.606247693225564	0.0529674787386634	-0.0709142267327338	-0.123881705471397	0.217349900878446	0.754921595554353	0.122098150869156
rs1038193	chr9	134963360	C/G	basal_eQTL	SNP_SCREEN	IFNg2LPS1_REP2_TBL1XR1	0.01628051100518	0.611362744156893	0.0925440989896008	-0.518818645167293	1.78833196779774	0.116169323688574	0.934908538999352
rs10114171	chr9	136222462	T/C	basal_eQTL	SNP_SCREEN	IFNg2LPS1_REP2_TBL1XR1	0.333024616081171	-0.176363582037431	-0.448982060301135	-0.272618478263704	0.477523663691575	0.540066312882368	0.267552911379375
rs10781496	chr9	136366634	A/G	GWAS_eQTL	SNP_SCREEN	IFNg2LPS1_REP2_TBL1XR1	0.00526452691881323	0.331169717760623	0.65987605277381	0.328706335013188	2.278640649318	0.0646951863578604	1.18912803178865
rs7022413	chr9	136699102	C/A	basal_eQTL	SNP_SCREEN	IFNg2LPS1_REP2_TBL1XR1	0.886922860846291	0.526968877291608	0.591289971917161	0.064321094625553	0.052114150817218	0.931121674509727	0.0309935637926576
rs143238998	chrX	2917948	A/C	resp_eQTL	SNP_SCREEN	IFNg2LPS1_REP2_TBL1XR1	0.761099827973397	-0.817691921637554	-0.88759987816655	-0.0699079565289958	0.118558376219443	0.858079928377755	0.0664722566307124
rs5934372	chrX	8069817	T/C	basal_eQTL	SNP_SCREEN	IFNg2LPS1_REP2_TBL1XR1	0.672915456905421	-0.872401540816394	-1.0270805140558	-0.154678973239402	0.172039495814425	0.800644279039916	0.0965603952314941
rs1007744	chrX	10168588	C/T	basal_eQTL	SNP_SCREEN	IFNg2LPS1_REP2_TBL1XR1	0.756039860691273	-0.558977724021429	-0.468819870959798	0.0901578530616312	0.12145530658622	0.853244985637294	0.0689262553100357
rs1010017	chrX	13540234	C/T	basal_eQTL	SNP_SCREEN	IFNg2LPS1_REP2_TBL1XR1	0.48359599211619	-0.962033070582069	-0.727970624180701	0.234062446401368	0.315517307085533	0.665245232935953	0.177018228865304
rs6527938	chrX	13721755	A/G	resp_eQTL	SNP_SCREEN	IFNg2LPS1_REP2_TBL1XR1	0.866619721032451	-0.0437143372671826	-0.0907735175862744	-0.0470591803190918	0.0621714322666575	0.919304448033283	0.0365406385544151
rs6526572	chrX	14426091	A/G	resp_eQTL	SNP_SCREEN	IFNg2LPS1_REP2_TBL1XR1	0.730176135551354	1.35465326017896	1.50663527619921	0.151982016020249	0.136572365261567	0.836905811460034	0.0773234163973166
rs5935817	chrX	14867901	T/C	basal_eQTL	SNP_SCREEN	IFNg2LPS1_REP2_TBL1XR1	0.07232086801023	0.975196286100312	0.885561977729243	-0.0896343083710692	1.14073637000793	0.249569048422198	0.602809276894087
rs5978707	chrX	15071237	G/A	resp_eQTL	SNP_SCREEN	IFNg2LPS1_REP2_TBL1XR1	0.208949172415982	-0.821681020308673	-0.717298491806551	0.104382528502121	0.67995934462509	0.422096410396485	0.374588341168566
rs5980192	chrX	15799840	A/G	basal_eQTL	SNP_SCREEN	IFNg2LPS1_REP2_TBL1XR1	0.0158937167721088	0.587857464259178	0.224680561257622	-0.363176903001556	1.79877453042861	0.11451759446223	0.941127783273141
rs7054427	chrX	20015013	C/G	basal_eQTL	SNP_SCREEN	IFNg2LPS1_REP2_TBL1XR1	0.0738769262788001	-0.640646196999882	-1.05639181658569	-0.415745619585808	1.13149118209922	0.252104236287657	0.598419856501676
rs928932	chrX	23781922	A/G	basal_eQTL	SNP_SCREEN	IFNg2LPS1_REP2_TBL1XR1	0.281822424156304	0.37393640651144	0.595770810743594	0.221834404232154	0.55002445373948	0.494754922407734	0.305609876224382
rs2704816	chrX	24152519	G/A	resp_eQTL	SNP_SCREEN	IFNg2LPS1_REP2_TBL1XR1	0.601847802771595	-0.523625293496502	-0.381846785485841	0.141778508010661	0.22051332065803	0.752139739960886	0.123701464387175
rs4531211	chrX	24731121	G/A	resp_eQTL	SNP_SCREEN	IFNg2LPS1_REP2_TBL1XR1	0.00440824601640805	0.454746762181362	1.05031869871951	0.595571936538148	2.35573417627355	0.059207328947653	1.22762453103861
rs3931219	chrX	30729082	C/T	resp_eQTL	SNP_SCREEN	IFNg2LPS1_REP2_TBL1XR1	0.225592696406336	0.701169343256488	0.784909284842046	0.0837399415855582	0.64667496480293	0.440533773590607	0.35602079072124
rs59799341	chrX	40941183	C/T	basal_eQTL	SNP_SCREEN	IFNg2LPS1_REP2_TBL1XR1	0.868604197562015	0.687280984502041	0.651729636170865	-0.0355513483311758	0.0611780762245198	0.919374187386621	0.0365076937909776
rs2244325	chrX	41746591	C/T	basal_eQTL	SNP_SCREEN	IFNg2LPS1_REP2_TBL1XR1	0.634577878612327	0.949632861238215	1.16197327953757	0.212340418299355	0.197515071479303	0.775517274856612	0.110408523715827
rs741928	chrX	48487475	G/A	basal_eQTL	SNP_SCREEN	IFNg2LPS1_REP2_TBL1XR1	0.34792617530738	0.695132799540529	0.54322508390502	-0.151907715635509	0.458512897024375	0.552768292441223	0.257456876655473
rs7066028	chrX	48498772	G/A	resp_eQTL	SNP_SCREEN	IFNg2LPS1_REP2_TBL1XR1	0.0662175075009487	0.126365892833364	0.325818866739883	0.19945297390652	1.17902717059326	0.238944741585805	0.621702522479018
rs5933619	chrX	53091164	C/G	basal_eQTL	SNP_SCREEN	IFNg2LPS1_REP2_TBL1XR1	0.348681540672941	-0.100119244862146	-0.158220658126849	-0.0581014132647029	0.457571043722628	0.552891446572433	0.257360128699584
rs5933620	chrX	53184515	C/T	basal_eQTL	SNP_SCREEN	IFNg2LPS1_REP2_TBL1XR1	0.0479595272134427	0.146540412330737	0.576637250128438	0.430096837797701	1.31912510684102	0.202842206875976	0.69284167307563
rs198508	chrX	53640923	A/G	basal_eQTL	SNP_SCREEN	IFNg2LPS1_REP2_TBL1XR1	0.0403969230419055	1.41715690752443	1.22433274408381	-0.192824163440623	1.39365171302831	0.184243286121021	0.734608328997913
rs5913931	chrX	56289301	C/G	basal_eQTL	SNP_SCREEN	IFNg2LPS1_REP2_TBL1XR1	0.482405740019628	-0.594077834765462	-0.493671536678676	0.100406298086786	0.3165875332808	0.664848284687488	0.17727744738903
rs5960266	chrX	57400621	G/A	basal_eQTL	SNP_SCREEN	IFNg2LPS1_REP2_TBL1XR1	0.586854022314107	-0.472836480670362	-0.438648297482876	0.0341881831874861	0.231469914404394	0.742207602835222	0.12947460125041
rs5918940	chrX	65328445	C/T	resp_eQTL	SNP_SCREEN	IFNg2LPS1_REP2_TBL1XR1	0.696371100505372	0.385174757332146	0.242534180894037	-0.142640576438109	0.157159260460328	0.814150567821291	0.0892952698934417
rs651494	chrX	66254932	C/T	resp_eQTL	SNP_SCREEN	IFNg2LPS1_REP2_TBL1XR1	0.74780544037342	-0.0523009578716111	-0.142562704628269	-0.0902617467566577	0.126211379626355	0.850247655452973	0.0704545569550639
rs5964671	chrX	68434115	A/C	basal_eQTL	SNP_SCREEN	IFNg2LPS1_REP2_TBL1XR1	0.0263618641272807	0.439977556838805	0.0504266731614745	-0.38955088367733	1.57902388271357	0.148377718701132	0.828631310456341
rs9887150	chrX	72127053	T/C	basal_eQTL	SNP_SCREEN	IFNg2LPS1_REP2_TBL1XR1	0.27008710649591	-0.88132403502147	-1.172384071628	-0.291060036606531	0.568496147805639	0.4869051993227	0.312555587899983
rs929082	chrX	100823040	G/A	resp_eQTL	SNP_SCREEN	IFNg2LPS1_REP2_TBL1XR1	0.498944653523546	-0.108072976267663	-0.0446477416131647	0.0634252346544985	0.301947626726162	0.68094436162003	0.166888371829572
rs3027579	chrX	101409301	T/G	basal_eQTL	SNP_SCREEN	IFNg2LPS1_REP2_TBL1XR1	0.926103407047916	1.25711634453088	1.30961575113975	0.0524994066088706	0.0333405180664772	0.957763565864041	0.0187416879085281
rs5987708	chrX	103213553	C/A	basal_eQTL	SNP_SCREEN	IFNg2LPS1_REP2_TBL1XR1	0.299265197341532	-0.119528521239604	0.125545566348678	0.245074087588282	0.523943785937492	0.509439368122468	0.292907496950507
rs4907830	chrX	103426259	G/A	basal_eQTL	SNP_SCREEN	IFNg2LPS1_REP2_TBL1XR1	0.411300060847594	1.21944439236076	1.26551872985213	0.0460743374913699	0.385841226241439	0.609173923964474	0.215258695159887
rs55800433	chrX	119292263	G/C	resp_eQTL	SNP_SCREEN	IFNg2LPS1_REP2_TBL1XR1	0.0117336480997228	0.170440816847939	0.270884187042159	0.10044337019422	1.93056694071831	0.0973504958936597	1.01166183188579
rs5909698	chrX	120302871	C/G	basal_eQTL	SNP_SCREEN	IFNg2LPS1_REP2_TBL1XR1	0.20082920337272	0.145187211644749	0.058958081004008	-0.0862291306407405	0.697173134448096	0.412473721318901	0.384603715113417
rs7876128	chrX	129315173	G/A	resp_eQTL	SNP_SCREEN	IFNg2LPS1_REP2_TBL1XR1	0.949508357616799	-0.386887305597988	-0.362471957040603	0.0244153485573855	0.0225012082298775	0.973482799565503	0.0116717176105978
rs12013403	chrX	129856280	G/T	basal_eQTL	SNP_SCREEN	IFNg2LPS1_REP2_TBL1XR1	0.151411246696992	0.0944724615937607	-0.145390784022666	-0.239863245616427	0.819841864617749	0.355166148137589	0.449568434722416
rs9887224	chrX	133451067	G/T	basal_eQTL	SNP_SCREEN	IFNg2LPS1_REP2_TBL1XR1	0.689359743700554	2.03359923722689	1.94343320825291	-0.0901660289739854	0.161554081530302	0.808946288098475	0.0920803134394534
rs62599865	chrX	135021874	G/T	basal_eQTL	SNP_SCREEN	IFNg2LPS1_REP2_TBL1XR1	0.437130685540477	-1.71821117262835	-1.6945613305118	0.0236498421165516	0.359388705994571	0.630745646715939	0.200145738216285
rs9018	chrX	136210923	G/A	basal_eQTL	SNP_SCREEN	IFNg2LPS1_REP2_TBL1XR1	0.0664149766197081	0.719601009906915	1.05347754816711	0.333876538260193	1.17773397590482	0.239266984173932	0.621117224413322
rs12861987	chrX	149508503	C/T	basal_eQTL	SNP_SCREEN	IFNg2LPS1_REP2_TBL1XR1	0.493950493684763	1.47876890302885	1.41790867067801	-0.0608602323508454	0.30631657617135	0.675707168850152	0.17024147344509
rs75202158	chrX	150644976	C/T	basal_eQTL	SNP_SCREEN	IFNg2LPS1_REP2_TBL1XR1	0.798686341366684	1.30631248536123	1.35762288025045	0.0513103948892242	0.0976237425361035	0.877147647627	0.0569272969958851
rs435455	chrX	151137172	A/G	basal_eQTL	SNP_SCREEN	IFNg2LPS1_REP2_TBL1XR1	0.143138873448128	-0.0181894267264782	-0.385306899864083	-0.367117473137605	0.844242405154681	0.344530128473622	0.462772793908132
rs56268527	chrX	152918036	G/A	basal_eQTL	SNP_SCREEN	IFNg2LPS1_REP2_TBL1XR1	0.0658728457834635	-0.720154304333952	-0.329862082689264	0.390292221644688	1.18129357412706	0.238089436067028	0.623259873639959
rs11582	chrX	152972995	G/T	basal_eQTL	SNP_SCREEN	IFNg2LPS1_REP2_TBL1XR1	0.211500015282657	0.478736139515101	0.595756404044247	0.117020264529146	0.674689596907504	0.42415052928852	0.372479986715034
rs762656	chrX	153946200	A/G	basal_eQTL	SNP_SCREEN	IFNg2LPS1_REP2_TBL1XR1	0.170263530277612	-0.171502313049651	-0.256070663125388	-0.0845683500757361	0.768878366102863	0.380277957621647	0.419898847243484
rs12557310	chrX	155506037	T/C	basal_eQTL	SNP_SCREEN	IFNg2LPS1_REP2_TBL1XR1	0.389694007645514	1.12503641439278	1.25205723095306	0.127020816560281	0.409276272335346	0.590493562966891	0.228784832314982
bg1	chr10	7265433	T/C	bg_SNP	BACKGROUND	IFNg2LPS1_REP2_TBL1XR1	0.0000223063669420108	0.667898012916184	-0.0235370190760789	-0.691435031992262	4.6515711578883	0.00328944557838187	2.48287729431132
bg2	chr17	34361919	G/T	bg_SNP	BACKGROUND	IFNg2LPS1_REP2_TBL1XR1	0.00784948036619725	0.26256762505857	0.543636680014479	0.281069054955909	2.10515909249841	0.0805892795395073	1.09372272676185
bg3	chr11	50187318	G/T	bg_SNP	BACKGROUND	IFNg2LPS1_REP2_TBL1XR1	0.00136739793143434	-0.20258707191903	0.370506828768947	0.573093900687977	2.8641050814254	0.0311823115910595	1.50609169305898
bg4	chr13	46341342	C/T	bg_SNP	BACKGROUND	IFNg2LPS1_REP2_TBL1XR1	0.643852831880226	0.585657080355747	0.460861219138158	-0.124795861217589	0.191213389792909	0.780946434554364	0.107378753543004
bg5	chr3	194527483	G/A	bg_SNP	BACKGROUND	IFNg2LPS1_REP2_TBL1XR1	0.0752957680098721	0.438386214136457	0.0683330296256406	-0.370053184510817	1.12322943258561	0.252354907330056	0.597988245494821
bg6	chr8	125608170	A/T	bg_SNP	BACKGROUND	IFNg2LPS1_REP2_TBL1XR1	0.0569353148934629	-1.53733137095929	-1.27109278277356	0.266238588185726	1.24461827304489	0.22017642752507	0.657229179205249
bg7	chr2	151840616	A/G	bg_SNP	BACKGROUND	IFNg2LPS1_REP2_TBL1XR1	0.0847785927370616	0.524779539029917	0.125895527868136	-0.398884011161781	1.07171379668029	0.267518184214522	0.572646692014289
bg8	chr9	126561777	A/G	bg_SNP	BACKGROUND	IFNg2LPS1_REP2_TBL1XR1	0.0740039151900702	-0.506380655972822	-0.713419102804323	-0.207038446831501	1.13074530323573	0.252104236287657	0.598419856501676
bg9	chr22	36385110	T/C	bg_SNP	BACKGROUND	IFNg2LPS1_REP2_TBL1XR1	0.0102419360558463	0.702841232452505	0.603584105249545	-0.0992571272029605	1.98961793995249	0.0903042012389019	1.04429204445472
bg10	chr16	69531065	A/G	bg_SNP	BACKGROUND	IFNg2LPS1_REP2_TBL1XR1	0.263467160674555	1.08851926726304	0.792757014982545	-0.295762252280495	0.579273508825698	0.48084930644564	0.317991006023305
bg11	chr8	140234800	A/G	bg_SNP	BACKGROUND	IFNg2LPS1_REP2_TBL1XR1	0.833240658073167	1.53459395394139	1.42429202525024	-0.11030192869115	0.079229546758362	0.897773178596126	0.0468333734962932
bg12	chr16	3589685	G/T	bg_SNP	BACKGROUND	IFNg2LPS1_REP2_TBL1XR1	0.0159698529034711	-1.13120962603102	-0.694929828370678	0.436279797660341	1.79669908408099	0.114680234462561	0.940511427814038
bg13	chr8	64549828	T/C	bg_SNP	BACKGROUND	IFNg2LPS1_REP2_TBL1XR1	0.000564981563346683	-0.241682443298454	-0.834323934928287	-0.592641491629833	3.24796572398134	0.0193770024203323	1.71271340649056
bg14	chr9	87580028	A/C	bg_SNP	BACKGROUND	IFNg2LPS1_REP2_TBL1XR1	0.611509268664624	0.0589299373390621	-0.111423999717558	-0.170353937056621	0.213596955963109	0.759493824978185	0.119475752793692
bg15	chr2	201118518	A/G	bg_SNP	BACKGROUND	IFNg2LPS1_REP2_TBL1XR1	0.05498452706384	-1.03208706762921	-1.6201719752693	-0.588084907640096	1.25975950607302	0.219070435193332	0.659416229005975
bg16	chr2	76415961	A/G	bg_SNP	BACKGROUND	IFNg2LPS1_REP2_TBL1XR1	0.520309579223369	0.752793472316888	0.909526332748486	0.156732860431598	0.283738178398497	0.70007590586502	0.154854868969868
bg17	chr12	109999265	A/G	bg_SNP	BACKGROUND	IFNg2LPS1_REP2_TBL1XR1	0.298873471774761	-0.890943217141488	-1.03066355800898	-0.139720340867489	0.52451263154195	0.509439368122468	0.292907496950507
bg18	chr12	133181553	G/A	bg_SNP	BACKGROUND	IFNg2LPS1_REP2_TBL1XR1	0.834157153081301	0.195270281139107	0.134990922899793	-0.0602793582393142	0.0787521216806199	0.898323087933709	0.0465674383092187
bg19	chr18	31736914	T/C	bg_SNP	BACKGROUND	IFNg2LPS1_REP2_TBL1XR1	0.137132793408647	0.111372165252566	0.283596199571132	0.172224034318566	0.862858677279092	0.33741683984419	0.47183324637966
bg20	chr11	10655397	T/C	bg_SNP	BACKGROUND	IFNg2LPS1_REP2_TBL1XR1	0.012941201192529	-0.0138237245253822	0.345787567660437	0.35961129218582	1.8880254109103	0.102121516689662	0.990882743759487
bg21	chr16	60231116	G/A	bg_SNP	BACKGROUND	IFNg2LPS1_REP2_TBL1XR1	0.0291335172236412	0.748006402274522	1.0823168554447	0.334310453170182	1.53560708081659	0.157949362986996	0.801482121273809
bg22	chr7	120023863	G/T	bg_SNP	BACKGROUND	IFNg2LPS1_REP2_TBL1XR1	0.000397951121836777	-0.430543262476904	0.302606544644772	0.733149807121676	3.40017026667041	0.0171159435797468	1.76659915377522
bg23	chr5	73796911	T/C	bg_SNP	BACKGROUND	IFNg2LPS1_REP2_TBL1XR1	0.0134530087758576	0.695997219996652	0.338166909526261	-0.35783031047039	1.87118057450026	0.105152139265714	0.978181887391886
bg24	chr14	21264947	T/C	bg_SNP	BACKGROUND	IFNg2LPS1_REP2_TBL1XR1	0.00269632807949126	-0.816459042859835	-1.30009110962001	-0.483632066760173	2.56922726553289	0.0450474940515947	1.34632936339379
bg25	chr19	2168997	A/G	bg_SNP	BACKGROUND	IFNg2LPS1_REP2_TBL1XR1	0.914371848577168	1.17964199618662	1.22777386683672	0.0481318706500951	0.0388771533430864	0.953602323928664	0.0206326992269876
bg26	chr8	19136081	G/A	bg_SNP	BACKGROUND	IFNg2LPS1_REP2_TBL1XR1	0.619256783169119	-0.824455826765905	-0.631506857673302	0.192948969092603	0.208129227573318	0.765249164452565	0.116197135920551
bg27	chr10	110021731	A/G	bg_SNP	BACKGROUND	IFNg2LPS1_REP2_TBL1XR1	0.00265815565061704	-0.409329644631217	-0.84429797091464	-0.434968326283423	2.57541959215743	0.0450474940515947	1.34632936339379
bg28	chr1	43853550	T/G	bg_SNP	BACKGROUND	IFNg2LPS1_REP2_TBL1XR1	0.274812825697009	-0.430491993571744	-0.383163943821166	0.0473280497505778	0.560963002327718	0.490626287685055	0.309249186071121
bg29	chr4	187481022	A/G	bg_SNP	BACKGROUND	IFNg2LPS1_REP2_TBL1XR1	0.00772209593944064	-0.73599639331	-0.850765242098807	-0.114768848788807	2.11226480699702	0.0798190477478631	1.09789345771355
bg30	chr9	123912559	A/G	bg_SNP	BACKGROUND	IFNg2LPS1_REP2_TBL1XR1	0.45973361423894	0.32868004426165	0.297403997716962	-0.0312760465446879	0.33749374087711	0.645832450672483	0.18988013709228
bg31	chr6	128444964	T/G	bg_SNP	BACKGROUND	IFNg2LPS1_REP2_TBL1XR1	0.651229674687278	1.72590722918045	1.58891759587179	-0.136989633308653	0.186265818101491	0.785946825554382	0.104606835830187
bg32	chr22	24053929	G/A	bg_SNP	BACKGROUND	IFNg2LPS1_REP2_TBL1XR1	0.991030086833265	-1.34400194822928	-1.36381402554207	-0.0198120773127908	0.00391316050229431	0.996654233755241	0.00145548403252866
bg33	chr7	38369931	G/A	bg_SNP	BACKGROUND	IFNg2LPS1_REP2_TBL1XR1	0.0046721248848729	-0.671731500981838	-0.0252902618119456	0.646441239169892	2.33048555714431	0.0607925896784638	1.21614935588992
bg34	chr3	156460355	C/T	bg_SNP	BACKGROUND	IFNg2LPS1_REP2_TBL1XR1	0.00676276801674928	-0.635260448383742	-0.238348873694702	0.39691157468904	2.16987550992401	0.0733296218286736	1.13472055471725
bg35	chr6	146620962	C/A	bg_SNP	BACKGROUND	IFNg2LPS1_REP2_TBL1XR1	0.488693146902946	0.322593726429499	0.588993026860528	0.266399300431029	0.310963751176664	0.6705888591497	0.173543666013075
bg36	chr18	51513621	T/C	bg_SNP	BACKGROUND	IFNg2LPS1_REP2_TBL1XR1	0.14530056845459	1.0312654604831	1.11843587262322	0.0871704121401191	0.837732686622772	0.34775059183732	0.458732122208774
bg37	chr20	32605476	A/G	bg_SNP	BACKGROUND	IFNg2LPS1_REP2_TBL1XR1	0.554660984268853	0.129970888402992	-0.00720474085325646	-0.137175629256248	0.255972382007726	0.722136608124016	0.141380638244111
bg38	chr15	95929415	G/A	bg_SNP	BACKGROUND	IFNg2LPS1_REP2_TBL1XR1	0.00000406035100237896	-0.613962062958819	0.45701848329124	1.07098054625006	5.39143642164269	0.00108198448147957	2.96577896811681
bg39	chrX	2894993	T/C	bg_SNP	BACKGROUND	IFNg2LPS1_REP2_TBL1XR1	0.789647593809714	-0.384010188612889	-0.383255129492454	0.000755059120434443	0.102566683659071	0.873350238753544	0.0588115566903912
bg40	chr2	223586509	C/T	bg_SNP	BACKGROUND	IFNg2LPS1_REP2_TBL1XR1	0.256293745357619	1.1000793234854	1.09257172069663	-0.00750760278877216	0.591261992293388	0.476805521220399	0.321658724279419
bg41	chr10	89301927	A/T	bg_SNP	BACKGROUND	IFNg2LPS1_REP2_TBL1XR1	0.297366163424987	-0.185751615286251	0.0210729456152311	0.206824560901482	0.526708450319241	0.509439368122468	0.292907496950507
bg42	chr5	181191605	C/A	bg_SNP	BACKGROUND	IFNg2LPS1_REP2_TBL1XR1	0.0316253638949859	-1.74302212824108	-1.2341814612672	0.508840666973874	1.49996446860901	0.165378971479217	0.781519713351389
bg43	chr4	55330678	T/G	bg_SNP	BACKGROUND	IFNg2LPS1_REP2_TBL1XR1	0.127528306872732	0.674102237467087	0.352700927385429	-0.321401310081658	0.894393406177804	0.326118629829459	0.486624391009957
bg44	chr3	153431196	C/T	bg_SNP	BACKGROUND	IFNg2LPS1_REP2_TBL1XR1	0.0326610297744487	0.20771290451477	0.649220149800959	0.441507245286189	1.48597012644839	0.166850341480555	0.777672900169098
bg45	chr3	18687295	T/G	bg_SNP	BACKGROUND	IFNg2LPS1_REP2_TBL1XR1	0.504707136663408	1.05591517605778	1.14796020524401	0.0920450291862334	0.296960554209005	0.686672667000239	0.163250239349964
bg46	chr12	40262204	A/G	bg_SNP	BACKGROUND	IFNg2LPS1_REP2_TBL1XR1	0.340708320113009	1.45038091394053	1.29912642093945	-0.151254493001079	0.467617260811199	0.547310678351471	0.261766078435462
bg47	chr13	71411100	A/G	bg_SNP	BACKGROUND	IFNg2LPS1_REP2_TBL1XR1	0.460521130907261	1.20012796808353	1.14329114011451	-0.0568368279690201	0.336750437506493	0.646048858783565	0.189734636342833
bg48	chr5	151357943	C/T	bg_SNP	BACKGROUND	IFNg2LPS1_REP2_TBL1XR1	0.0486000390862516	0.444170722783211	0.465448964689223	0.0212782419060122	1.31336338145918	0.203610367650525	0.691200111901207
bg49	chr10	91088844	T/A	bg_SNP	BACKGROUND	IFNg2LPS1_REP2_TBL1XR1	0.0000577905545290436	-0.334208398080349	0.648052808994174	0.982261207074523	4.23814313824259	0.00555794376601063	2.25508585162753
bg50	chr1	201476985	G/A	bg_SNP	BACKGROUND	IFNg2LPS1_REP2_TBL1XR1	0.5952721526055	-0.0584399474457655	-0.200653222630937	-0.142213275185172	0.225284433679803	0.749000000889287	0.125518181784896
bg51	chr14	56980198	A/G	bg_SNP	BACKGROUND	IFNg2LPS1_REP2_TBL1XR1	0.907790733280407	0.181161713341744	0.125775501494756	-0.0553862118469877	0.0420142548446846	0.948975946132449	0.0227447955751722
bg52	chr1	230010784	A/G	bg_SNP	BACKGROUND	IFNg2LPS1_REP2_TBL1XR1	0.61534203028842	0.59426181989738	0.742998507415953	0.148736687518573	0.210883419872274	0.762541496357414	0.117736517687826
bg53	chr8	123241401	C/T	bg_SNP	BACKGROUND	IFNg2LPS1_REP2_TBL1XR1	0.0001210494217602	-2.83655733517501	-1.7215006599	1.11505667527501	3.91703728079436	0.00811397942222915	2.09076609803959
bg54	chr3	171986243	C/T	bg_SNP	BACKGROUND	IFNg2LPS1_REP2_TBL1XR1	0.0091009885918487	0.572393607073018	0.955837528371069	0.38344392129805	2.04091143002336	0.0849425601905878	1.07087465340081
bg55	chr8	109334387	G/T	bg_SNP	BACKGROUND	IFNg2LPS1_REP2_TBL1XR1	0.0893897616418973	-0.532128821718108	-0.101569447111762	0.430559374606346	1.04871222076849	0.271980952891165	0.56546150899487
bg56	chr2	9107640	C/T	bg_SNP	BACKGROUND	IFNg2LPS1_REP2_TBL1XR1	0.0253978738700488	-0.741849808356295	-0.290600990972784	0.451248817383511	1.59520263791366	0.145922329871553	0.835878244789499
bg57	chr9	89527178	C/A	bg_SNP	BACKGROUND	IFNg2LPS1_REP2_TBL1XR1	0.240229700216423	-0.884843225152654	-0.537575137731523	0.347268087421131	0.619373300668646	0.457304730532467	0.339794306090298
bg58	chr2	206099006	C/T	bg_SNP	BACKGROUND	IFNg2LPS1_REP2_TBL1XR1	0.299399266979751	-1.11639605978067	-0.922667437343219	0.193728622437449	0.52374926727633	0.509439368122468	0.292907496950507
bg59	chr11	125235500	A/G	bg_SNP	BACKGROUND	IFNg2LPS1_REP2_TBL1XR1	0.0427393114629964	-0.595845716775853	-0.720190776650824	-0.124345059874971	1.36917247866774	0.190603542250298	0.719869032525273
bg60	chr4	86024851	T/C	bg_SNP	BACKGROUND	IFNg2LPS1_REP2_TBL1XR1	0.179465027721691	1.88328276023192	2.07878755863644	0.195504798404522	0.746020169633065	0.389957407976799	0.408982825001144
bg61	chr3	22634379	T/A	bg_SNP	BACKGROUND	IFNg2LPS1_REP2_TBL1XR1	0.266904220243711	0.647273639340135	0.801909099831527	0.154635460491391	0.57364455916841	0.483135953501708	0.315930642442285
bg62	chr9	70494712	T/C	bg_SNP	BACKGROUND	IFNg2LPS1_REP2_TBL1XR1	0.27993741990911	-0.163408822378131	-0.127407471032318	0.0360013513458133	0.552939044464103	0.493403643696375	0.306797647648499
bg63	chr2	144377990	T/A	bg_SNP	BACKGROUND	IFNg2LPS1_REP2_TBL1XR1	0.0158383137799211	0.462947916596033	0.545439206441055	0.0824912898450217	1.80029105728295	0.11451759446223	0.941127783273141
bg64	chr11	77455861	A/T	bg_SNP	BACKGROUND	IFNg2LPS1_REP2_TBL1XR1	0.000104608132259822	1.10216606173679	0.651839743944049	-0.450326317792741	3.98043455200525	0.00723103714246023	2.1407994076925
bg65	chr19	8050753	C/T	bg_SNP	BACKGROUND	IFNg2LPS1_REP2_TBL1XR1	0.064669303706319	-0.685116082661259	-0.917036377350638	-0.231920294689379	1.18930181507162	0.235832761875414	0.627395862882296
bg66	chr9	99039808	G/A	bg_SNP	BACKGROUND	IFNg2LPS1_REP2_TBL1XR1	0.545148265133086	-0.557469000098266	-0.431656976528711	0.125812023569555	0.263485365664417	0.715224177031072	0.14555781332048
bg67	chr1	232329860	G/A	bg_SNP	BACKGROUND	IFNg2LPS1_REP2_TBL1XR1	0.265679708068424	-0.162680835762105	0.0105822083225609	0.173263044084666	0.575641614616621	0.48223287705599	0.316743184175774
bg68	chr2	148042417	T/G	bg_SNP	BACKGROUND	IFNg2LPS1_REP2_TBL1XR1	0.000773286259333611	0.25127092482645	0.257649789948363	0.00637886512191316	3.11165970681226	0.0225067000742888	1.64768817646039
bg69	chr8	94010270	A/T	bg_SNP	BACKGROUND	IFNg2LPS1_REP2_TBL1XR1	0.951017077476656	0.464060475974779	0.51608976453378	0.0520292885590006	0.0218116843377853	0.973482799565503	0.0116717176105978
bg70	chr1	93180671	T/G	bg_SNP	BACKGROUND	IFNg2LPS1_REP2_TBL1XR1	0.606804067312676	-1.70831048729737	-1.72471130874823	-0.016400821450862	0.216951516867622	0.754921595554353	0.122098150869156
bg71	chrX	21725988	G/A	bg_SNP	BACKGROUND	IFNg2LPS1_REP2_TBL1XR1	0.362936326530307	-0.26782003365559	-0.542056887836879	-0.274236854181289	0.440169560809923	0.566009474492532	0.247176299049561
bg72	chr1	41800198	C/T	bg_SNP	BACKGROUND	IFNg2LPS1_REP2_TBL1XR1	0.584223765526606	-1.12207208344203	-0.980970126514016	0.141101956928014	0.233420780421124	0.741843350562044	0.129687791714088
bg73	chr8	133297615	G/A	bg_SNP	BACKGROUND	IFNg2LPS1_REP2_TBL1XR1	0.0788361738702566	-1.40513560140325	-1.0280422199903	0.377093381412947	1.10327446135044	0.257168295926241	0.589782572890031
bg74	chr20	52128847	T/A	bg_SNP	BACKGROUND	IFNg2LPS1_REP2_TBL1XR1	0.0338122890266381	0.774080824188727	1.09953771332388	0.325456889135156	1.47092542734167	0.170522135551969	0.76821923705805
bg75	chr17	39271155	T/A	bg_SNP	BACKGROUND	IFNg2LPS1_REP2_TBL1XR1	0.613302288013529	0.171325876339084	0.0647317616571223	-0.106594114681962	0.212325415110654	0.760729442974093	0.118769774656344
bg76	chr15	78149200	A/G	bg_SNP	BACKGROUND	IFNg2LPS1_REP2_TBL1XR1	0.0107064076376613	-1.92424433249834	-1.46319675073342	0.46104758176492	1.97035622523274	0.0932384791122313	1.03040481922002
bg77	chr11	111939114	T/C	bg_SNP	BACKGROUND	IFNg2LPS1_REP2_TBL1XR1	0.404283044439091	-0.162261279190199	-0.336704595822927	-0.174443316632728	0.393314472519787	0.601394817955124	0.220840318409081
bg78	chr19	54208331	G/C	bg_SNP	BACKGROUND	IFNg2LPS1_REP2_TBL1XR1	0.922143082842946	-0.173010282176935	-0.222955667509317	-0.0499453853323825	0.0352016871156072	0.957497021768645	0.01886256820159
bg79	chr5	10442520	C/T	bg_SNP	BACKGROUND	IFNg2LPS1_REP2_TBL1XR1	0.126876160870053	0.74022149053844	0.947003717390339	0.206782226851899	0.896619971090285	0.325202859611306	0.487845644172834
bg80	chr6	80175311	A/G	bg_SNP	BACKGROUND	IFNg2LPS1_REP2_TBL1XR1	0.120173965373022	-0.905356761222405	-1.40142668242008	-0.496069921197675	0.920189608202614	0.319885452954423	0.495005509354065
bg81	chr3	4478526	A/G	bg_SNP	BACKGROUND	IFNg2LPS1_REP2_TBL1XR1	0.097268977489357	0.928553137519512	0.617890649898839	-0.310662487620673	1.01202564948963	0.284629705914975	0.545719775925292
bg82	chr11	67428430	C/G	bg_SNP	BACKGROUND	IFNg2LPS1_REP2_TBL1XR1	0.136287590084774	-0.862814653353381	-0.947025401512033	-0.0842107481586528	0.865543687841585	0.336459988021786	0.47306657487105
bg83	chr5	110365754	A/C	bg_SNP	BACKGROUND	IFNg2LPS1_REP2_TBL1XR1	0.212131621523004	0.746486866948785	0.74143604664543	-0.0050508203033548	0.673394588299391	0.424505215248899	0.372116969872548
bg84	chr17	74280301	C/T	bg_SNP	BACKGROUND	IFNg2LPS1_REP2_TBL1XR1	0.0182328531784293	-0.0993369642420252	0.405367644259572	0.504704608501597	1.73914536520731	0.123614146684943	0.907931824751754
bg85	chr7	48059418	A/G	bg_SNP	BACKGROUND	IFNg2LPS1_REP2_TBL1XR1	0.104877552213172	-0.734828638733214	-0.873308073033991	-0.138479434300777	0.979317457404147	0.297041159405295	0.527183368648787
bg86	chr14	99699258	A/G	bg_SNP	BACKGROUND	IFNg2LPS1_REP2_TBL1XR1	0.703116291962673	-0.53143818321596	-0.665883182127482	-0.134444998911522	0.152972838876601	0.818144785808224	0.0871698331093836
bg87	chrX	112841526	C/T	bg_SNP	BACKGROUND	IFNg2LPS1_REP2_TBL1XR1	0.000000294590715958574	-3.98375529919839	-1.99381808159542	1.98993721760298	6.53078094409045	0.00010865618178785	3.96394556027784
bg88	chr5	54018012	A/G	bg_SNP	BACKGROUND	IFNg2LPS1_REP2_TBL1XR1	0.35632288978981	0.781692881839522	1.00419796548446	0.222505083644937	0.448156278153888	0.558601156778922	0.252898169275575
bg89	chr18	48228218	C/T	bg_SNP	BACKGROUND	IFNg2LPS1_REP2_TBL1XR1	0.388644347982918	-0.0597831452097515	-0.0012606483870984	0.0585224968226531	0.410447643815123	0.590339309265149	0.228898297198008
bg90	chr6	32195519	T/A	bg_SNP	BACKGROUND	IFNg2LPS1_REP2_TBL1XR1	0.705136026020105	-1.13510177097652	-1.01495309746969	0.120148673506827	0.151727096268854	0.820063559177956	0.0861524862375884
bg91	chr6	138593458	A/T	bg_SNP	BACKGROUND	IFNg2LPS1_REP2_TBL1XR1	0.0479469340353539	-0.722692083178814	-0.655541624799423	0.067150458379391	1.31923915854752	0.202842206875976	0.69284167307563
bg92	chr12	11595129	G/A	bg_SNP	BACKGROUND	IFNg2LPS1_REP2_TBL1XR1	0.767322789138007	-0.766479990479361	-0.863120581629985	-0.0966405911506241	0.115021903259047	0.86158274597628	0.0647030067879788
bg93	chr11	10504084	G/A	bg_SNP	BACKGROUND	IFNg2LPS1_REP2_TBL1XR1	0.460587274096601	0.129186100344934	0.30128191433199	0.172095813987057	0.336688065646591	0.646048858783565	0.189734636342833
bg94	chr16	23858836	A/G	bg_SNP	BACKGROUND	IFNg2LPS1_REP2_TBL1XR1	0.174139264346459	0.138596139057154	-0.118487596864962	-0.257083735922116	0.759103294555206	0.383541787822847	0.416187311683212
bg95	chr19	43534380	A/G	bg_SNP	BACKGROUND	IFNg2LPS1_REP2_TBL1XR1	0.353257096971115	-1.3504423633773	-1.57121209870544	-0.220769735328146	0.451909104371314	0.556556053062754	0.25449108953244
bg96	chr4	67556738	T/C	bg_SNP	BACKGROUND	IFNg2LPS1_REP2_TBL1XR1	0.00859851719666057	0.934880669652523	0.886654984418431	-0.0482256852340911	2.06557643582981	0.0832831593966346	1.0794428079632
bg97	chr3	194168218	T/C	bg_SNP	BACKGROUND	IFNg2LPS1_REP2_TBL1XR1	0.832076845994168	0.861012663749061	0.934374314770578	0.073361651021517	0.0798365628317913	0.897393458478352	0.0470171005674969
bg98	chr12	26299071	T/C	bg_SNP	BACKGROUND	IFNg2LPS1_REP2_TBL1XR1	0.101336786710896	1.06286721186438	0.694983810159678	-0.367883401704699	0.99423287087475	0.290874130305594	0.536294902215042
bg99	chr1	243452170	T/C	bg_SNP	BACKGROUND	IFNg2LPS1_REP2_TBL1XR1	0.077801349037142	0.385402426587155	0.0138607556488084	-0.371541670938347	1.10901287249222	0.256096107247259	0.591597022913388
bg100	chr1	169368049	A/G	bg_SNP	BACKGROUND	IFNg2LPS1_REP2_TBL1XR1	0.000229019640024816	1.07378546929493	1.70036121197329	0.626575742678363	3.6401272722948	0.0119581100990189	1.92233745232277
bg101	chr5	151483316	T/A	bg_SNP	BACKGROUND	IFNg2LPS1_REP2_TBL1XR1	0.0323374597612697	0.735645920337636	0.489641381180334	-0.246004539157301	1.49029409868419	0.166563063051328	0.778421301197746
bg102	chr17	73970168	C/T	bg_SNP	BACKGROUND	IFNg2LPS1_REP2_TBL1XR1	0.613315602371214	-0.492661243091343	-0.611005136518352	-0.118343893427009	0.212315986987816	0.760729442974093	0.118769774656344
bg103	chrX	39860537	C/A	bg_SNP	BACKGROUND	IFNg2LPS1_REP2_TBL1XR1	0.799477668546621	-0.715129714815986	-0.749374183503884	-0.0342444686878985	0.0971936627025185	0.877147647627	0.0569272969958851
bg104	chr12	57693809	T/A	bg_SNP	BACKGROUND	IFNg2LPS1_REP2_TBL1XR1	0.0482350573721416	-0.254341001135283	-0.513245607552564	-0.258904606417281	1.31663720057727	0.203216121887578	0.692041840831659
bg105	chr1	153322647	A/G	bg_SNP	BACKGROUND	IFNg2LPS1_REP2_TBL1XR1	0.14934751467797	1.28436849118478	1.01143717845826	-0.272931312726521	0.825802000181542	0.352746815119508	0.45253689871399
bg106	chr8	60945518	C/G	bg_SNP	BACKGROUND	IFNg2LPS1_REP2_TBL1XR1	0.00515238656529429	-0.678566486850541	-0.082391496376089	0.596174990474452	2.28799156085084	0.0640285341709605	1.19362644052708
bg107	chrX	45351249	G/A	bg_SNP	BACKGROUND	IFNg2LPS1_REP2_TBL1XR1	0.862349088155591	1.66860160382438	1.65378410861264	-0.0148174952117355	0.064316891519315	0.917136011074343	0.0375662537750183
bg108	chr12	92505940	A/C	bg_SNP	BACKGROUND	IFNg2LPS1_REP2_TBL1XR1	0.857425472132972	-0.524451921241495	-0.445284903181572	0.0791670180599233	0.0668036187464604	0.914153477811895	0.0389808841664439
bg109	chr2	26499648	C/T	bg_SNP	BACKGROUND	IFNg2LPS1_REP2_TBL1XR1	0.00541424468557947	-0.211150038695942	0.124449732645516	0.335599771341458	2.26646212108201	0.0652497811759165	1.1854209404533
bg110	chr7	132446595	T/C	bg_SNP	BACKGROUND	IFNg2LPS1_REP2_TBL1XR1	0.0406500950095372	0.896906050914515	1.35393255088462	0.457026499970106	1.39093843501285	0.185016481812955	0.732789581642485
bg111	chr19	48321941	C/T	bg_SNP	BACKGROUND	IFNg2LPS1_REP2_TBL1XR1	0.0456425183663186	-0.920006596301908	-0.405687326170938	0.51431927013097	1.34063040101058	0.197575832928174	0.704266178512629
bg112	chr19	36850702	C/T	bg_SNP	BACKGROUND	IFNg2LPS1_REP2_TBL1XR1	0.00152774688842765	-0.453128986335498	0.227367620699425	0.680496607034923	2.81594859213772	0.0334392706400036	1.4757432037353
bg113	chr10	128064584	C/A	bg_SNP	BACKGROUND	IFNg2LPS1_REP2_TBL1XR1	0.825668337875032	-0.922588607973458	-0.844913367607402	0.0776752403660558	0.0831943690916332	0.895548567697739	0.0479108563686472
bg114	chr14	81018471	A/G	bg_SNP	BACKGROUND	IFNg2LPS1_REP2_TBL1XR1	0.087487131655856	0.950245092592062	0.837873679309279	-0.112371413282783	1.05805582197021	0.270281473774795	0.568183721645405
bg115	chr2	159250034	A/G	bg_SNP	BACKGROUND	IFNg2LPS1_REP2_TBL1XR1	0.3523300403103	-0.830805924576105	-1.0718344239691	-0.241028499392997	0.453050326490047	0.555491125564066	0.255322874885746
bg116	chr16	76052946	T/C	bg_SNP	BACKGROUND	IFNg2LPS1_REP2_TBL1XR1	0.00208942169962399	0.594530585123031	0.290300430855724	-0.304230154267307	2.67997389925517	0.0395025709364809	1.40337463836867
bg117	chr16	29126212	G/A	bg_SNP	BACKGROUND	IFNg2LPS1_REP2_TBL1XR1	0.555804268994442	-2.0160052615251	-1.88413842662138	0.131866834903715	0.255078121837867	0.722549888826707	0.141132161451491
bg118	chr6	47004943	A/G	bg_SNP	BACKGROUND	IFNg2LPS1_REP2_TBL1XR1	0.84109038397465	-0.132539935755953	-0.150759911230247	-0.0182199754742938	0.0751573322017544	0.902638930994082	0.0444859392057607
bg119	chr9	96875859	G/A	bg_SNP	BACKGROUND	IFNg2LPS1_REP2_TBL1XR1	0.0783926639685757	-1.28520318122081	-0.743077458392172	0.542125722828634	1.10572457694612	0.256515640086523	0.590886150255095
bg120	chr3	139770848	C/A	bg_SNP	BACKGROUND	IFNg2LPS1_REP2_TBL1XR1	0.0336925595467652	-0.0127826406716101	0.217770643895989	0.230553284567599	1.47246599540616	0.170522135551969	0.76821923705805
bg121	chr12	24814534	T/A	bg_SNP	BACKGROUND	IFNg2LPS1_REP2_TBL1XR1	0.0244120942033225	-0.435546484342829	-0.092940106536322	0.342606377806507	1.61239496282227	0.143816328851307	0.842191801523245
bg122	chr6	52685080	T/C	bg_SNP	BACKGROUND	IFNg2LPS1_REP2_TBL1XR1	0.470007666535782	1.2460021895146	1.0387596037678	-0.207242585746799	0.327895058006771	0.654283800111485	0.18423383258149
bg123	chr3	185807040	G/A	bg_SNP	BACKGROUND	IFNg2LPS1_REP2_TBL1XR1	0.620502821991223	0.0764990841160914	0.0902969935575116	0.0137979094414203	0.207256239028379	0.76550599121282	0.116051405957901
bg124	chr19	7199972	A/G	bg_SNP	BACKGROUND	IFNg2LPS1_REP2_TBL1XR1	0.472678616202274	0.0675220744175461	-0.139518289230773	-0.207040363648319	0.325434044567021	0.65634971691113	0.182864697735492
bg125	chr1	101002518	C/T	bg_SNP	BACKGROUND	IFNg2LPS1_REP2_TBL1XR1	0.203684787795546	-0.200919416992917	0.116311804696458	0.317231221689375	0.69104140508502	0.416405499633778	0.38048354322291
bg126	chr3	115651371	G/A	bg_SNP	BACKGROUND	IFNg2LPS1_REP2_TBL1XR1	0.122066391454524	1.53925280559762	1.79203367563374	0.252780870036115	0.91340389391769	0.321453128017574	0.492882343820168
bg127	chr1	235892996	G/T	bg_SNP	BACKGROUND	IFNg2LPS1_REP2_TBL1XR1	0.00100386356979835	-0.559622247527325	-0.0633205134888671	0.496301734038458	2.99832530602547	0.0269729698297523	1.56907123338893
bg128	chr6	118565628	A/G	bg_SNP	BACKGROUND	IFNg2LPS1_REP2_TBL1XR1	0.292691902607527	0.215634063168566	0.276924114027429	0.0612900508588634	0.533589292262187	0.506543149136721	0.295383553988186
bg129	chr16	58971209	T/A	bg_SNP	BACKGROUND	IFNg2LPS1_REP2_TBL1XR1	0.749639878749955	0.883482334600537	0.978870213623772	0.0953878790232353	0.125147318251044	0.850440868713321	0.0703558775649603
bg130	chr8	2010086	T/C	bg_SNP	BACKGROUND	IFNg2LPS1_REP2_TBL1XR1	0.0566027410933743	1.65379553807087	1.54972255763236	-0.104072980438513	1.24716253678166	0.219419110050315	0.658725550745003
bg131	chr2	176039702	T/C	bg_SNP	BACKGROUND	IFNg2LPS1_REP2_TBL1XR1	0.0928344655827498	-0.894827950577954	-1.34863492174097	-0.453806971163021	1.0322907583337	0.276026635169701	0.559049008698894
bg132	chr4	80079948	A/G	bg_SNP	BACKGROUND	IFNg2LPS1_REP2_TBL1XR1	0.2617539600911	-0.115897342865848	-0.124291926448342	-0.00839458358249322	0.582106739132586	0.479754484404301	0.318980957097045
bg133	chr3	57178930	C/T	bg_SNP	BACKGROUND	IFNg2LPS1_REP2_TBL1XR1	0.000998757329103396	0.691548846185121	1.3904574952086	0.698908649023482	3.00054002071677	0.0269729698297523	1.56907123338893
bg134	chr1	43157659	G/A	bg_SNP	BACKGROUND	IFNg2LPS1_REP2_TBL1XR1	0.70160433730144	-1.42561034557332	-1.469628881044	-0.0440185354706735	0.153907734835489	0.816999460032723	0.0877782304992689
bg135	chr5	150089306	T/G	bg_SNP	BACKGROUND	IFNg2LPS1_REP2_TBL1XR1	0.930994114126202	0.961278613900487	0.962542959515541	0.00126434561505395	0.0310530646798734	0.96097012620026	0.0172901130890414
bg136	chr2	63755519	C/T	bg_SNP	BACKGROUND	IFNg2LPS1_REP2_TBL1XR1	0.606643896966865	0.533905812133481	0.692395484302805	0.158489672169325	0.217066167186056	0.754921595554353	0.122098150869156
bg137	chr7	106023963	C/T	bg_SNP	BACKGROUND	IFNg2LPS1_REP2_TBL1XR1	0.074993032313417	-1.00328274086498	-0.611379344655393	0.391903396209583	1.12497908552038	0.252104236287657	0.598419856501676
bg138	chr3	85148146	T/C	bg_SNP	BACKGROUND	IFNg2LPS1_REP2_TBL1XR1	0.227686195072923	0.342379203098762	-0.0194012086907955	-0.361780411789558	0.642663300458217	0.4419561258812	0.354620842038795
bg139	chr11	121590219	A/G	bg_SNP	BACKGROUND	IFNg2LPS1_REP2_TBL1XR1	0.413336529174351	1.05494495267678	1.07753968732732	0.022594734650538	0.383696211660443	0.610814225711238	0.214090856887477
bg140	chr7	25895495	T/C	bg_SNP	BACKGROUND	IFNg2LPS1_REP2_TBL1XR1	0.221252324983699	-0.637379190867185	-0.901027766285938	-0.263648575418754	0.655112156913592	0.436015526061469	0.360498045679197
bg141	chr17	50852421	C/T	bg_SNP	BACKGROUND	IFNg2LPS1_REP2_TBL1XR1	0.165491035780142	-0.41781142562024	-0.21085225490037	0.206959170719869	0.781225525855978	0.375067798304994	0.425890220890009
bg142	chr3	52499060	C/T	bg_SNP	BACKGROUND	IFNg2LPS1_REP2_TBL1XR1	0.956529941105164	0.911780523640313	0.949529123636209	0.0377485999958955	0.0193014312266068	0.975187797006933	0.0109117418910182
bg143	chr21	35395776	A/T	bg_SNP	BACKGROUND	IFNg2LPS1_REP2_TBL1XR1	0.403324023934943	0.750332802987327	0.914283632706979	0.163950829719652	0.394345908536296	0.600776256528009	0.221287239556866
bg144	chr1	229597498	C/T	bg_SNP	BACKGROUND	IFNg2LPS1_REP2_TBL1XR1	0.0648605007629685	-0.457873092691541	-0.0566279947247308	0.40124509796681	1.18801970262952	0.235832761875414	0.627395862882296
bg145	chr1	204499005	G/C	bg_SNP	BACKGROUND	IFNg2LPS1_REP2_TBL1XR1	0.236698868752538	0.258794988629855	0.464042708714244	0.205247720084389	0.625803817675922	0.452530594365266	0.344352053995011
bg146	chr10	124403792	G/A	bg_SNP	BACKGROUND	IFNg2LPS1_REP2_TBL1XR1	0.0473159801728402	-0.150114485092651	0.299620081619352	0.449734566712003	1.32499215886469	0.201662713183666	0.695374394080492
bg147	chrX	66601772	A/G	bg_SNP	BACKGROUND	IFNg2LPS1_REP2_TBL1XR1	0.0155925552386145	-0.0332174769104836	-0.433403027893144	-0.400185550982661	1.80708270873054	0.114242271159917	0.942173171618189
bg148	chr10	14376020	C/T	bg_SNP	BACKGROUND	IFNg2LPS1_REP2_TBL1XR1	0.220187433297207	0.697383929015028	0.486309825874091	-0.211074103140937	0.657207471038278	0.435648123840271	0.360864151956022
bg149	chr2	9508864	G/A	bg_SNP	BACKGROUND	IFNg2LPS1_REP2_TBL1XR1	0.00560120111596576	0.993682322086649	0.859292424725543	-0.134389897361105	2.25171883333268	0.0655547982461177	1.18339551487326
bg150	chrX	23844893	T/C	bg_SNP	BACKGROUND	IFNg2LPS1_REP2_TBL1XR1	0.110370211029695	-0.282293698454773	-0.709047465237995	-0.426753766783223	0.95714812707008	0.304518226838696	0.516386707699204
bg151	chr8	28889994	T/C	bg_SNP	BACKGROUND	IFNg2LPS1_REP2_TBL1XR1	0.156351125771669	-0.549805505871971	-0.92703467598184	-0.377229170109869	0.805898987368516	0.362905236313674	0.440206765374182
bg152	chr7	157569983	T/C	bg_SNP	BACKGROUND	IFNg2LPS1_REP2_TBL1XR1	0.0283714559061633	0.161652950625917	0.147308821233788	-0.0143441293921281	1.54711837742976	0.156252592040403	0.806172769507043
bg153	chr13	40653665	T/C	bg_SNP	BACKGROUND	IFNg2LPS1_REP2_TBL1XR1	0.439016584787374	-0.237973438286521	-0.488975082669242	-0.251001644382721	0.357519073048106	0.633053901922863	0.198559310028408
bg154	chr3	102031073	T/C	bg_SNP	BACKGROUND	IFNg2LPS1_REP2_TBL1XR1	0.129204271813615	0.244195451784446	0.380006096679442	0.135810644894996	0.888723127251065	0.32775212070151	0.484454489550971
bg155	chr9	71955236	G/T	bg_SNP	BACKGROUND	IFNg2LPS1_REP2_TBL1XR1	0.869212213595222	1.23113020981181	1.30294487763466	0.0718146678228537	0.0608741798897751	0.919374187386621	0.0365076937909776
bg156	chr10	71860713	A/G	bg_SNP	BACKGROUND	IFNg2LPS1_REP2_TBL1XR1	0.548744383661446	-0.316143433104171	-0.145565482474955	0.170577950629217	0.260629911683443	0.717628907705761	0.144100075253496
bg157	chr11	10655271	A/G	bg_SNP	BACKGROUND	IFNg2LPS1_REP2_TBL1XR1	0.121785023817836	0.61310442069592	0.286903452151471	-0.326200968544449	0.914406114602714	0.321453128017574	0.492882343820168
bg158	chr1	100400447	T/G	bg_SNP	BACKGROUND	IFNg2LPS1_REP2_TBL1XR1	0.533479307489759	0.109927858706852	0.245485446943389	0.135557588236537	0.272882421257878	0.708591724453487	0.149603924039495
bg159	chr14	75905828	G/A	bg_SNP	BACKGROUND	IFNg2LPS1_REP2_TBL1XR1	0.124614164229452	-1.32247785684228	-1.01254610633544	0.309931750506839	0.904432590926633	0.32314950911553	0.490596499461495
bg160	chr11	34234436	C/G	bg_SNP	BACKGROUND	IFNg2LPS1_REP2_TBL1XR1	0.271381364307037	-0.0380578625687532	0.126431869823431	0.164489732392184	0.566419978549897	0.488045185241598	0.311539967356634
bg161	chr17	68249493	T/C	bg_SNP	BACKGROUND	IFNg2LPS1_REP2_TBL1XR1	0.0262760233155717	0.508037135413936	0.0877728848023887	-0.420264250611547	1.58044036144046	0.148271845852155	0.82894130582826
bg162	chrX	33518195	T/C	bg_SNP	BACKGROUND	IFNg2LPS1_REP2_TBL1XR1	0.674173048292862	0.202577859366527	0.147457923972242	-0.0551199353942847	0.171228613446095	0.800644279039916	0.0965603952314941
bg163	chr17	42248784	C/A	bg_SNP	BACKGROUND	IFNg2LPS1_REP2_TBL1XR1	0.720204743852663	-0.35995640375492	-0.290089122560004	0.0698672811949163	0.142544022339561	0.831468107203597	0.0801544044494257
bg164	chr21	23853911	G/C	bg_SNP	BACKGROUND	IFNg2LPS1_REP2_TBL1XR1	0.393985579602214	-0.555352027884781	-0.680541841067002	-0.12518981318222	0.404519673640912	0.594472102373872	0.225868521313361
bg165	chr2	127306682	A/G	bg_SNP	BACKGROUND	IFNg2LPS1_REP2_TBL1XR1	0.50786072906903	1.26638832943853	1.05953739233879	-0.206850937099742	0.294255368207053	0.688598096571006	0.162034182110363
bg166	chr15	63247474	T/C	bg_SNP	BACKGROUND	IFNg2LPS1_REP2_TBL1XR1	0.336301692898457	0.993261199574152	1.06742517228074	0.0741639727065864	0.473270946498603	0.543590909945936	0.264727814252508
bg167	chr16	88648739	T/A	bg_SNP	BACKGROUND	IFNg2LPS1_REP2_TBL1XR1	0.18885380564095	-1.50877210587278	-1.4458299132179	0.0629421926548801	0.723874259169992	0.399335943860097	0.398661597600437
bg168	chr7	18210540	T/C	bg_SNP	BACKGROUND	IFNg2LPS1_REP2_TBL1XR1	0.663157424827077	0.850592370125191	0.737657646347627	-0.112934723777564	0.178383363573878	0.791768701182537	0.101401670015459
bg169	chr16	23557279	A/G	bg_SNP	BACKGROUND	IFNg2LPS1_REP2_TBL1XR1	0.0387676493359241	-1.71324262064466	-1.2148446975085	0.498397923136161	1.41153053150212	0.182844435673911	0.737918251584543
bg170	chr5	40605670	G/A	bg_SNP	BACKGROUND	IFNg2LPS1_REP2_TBL1XR1	0.189803313720977	0.140530618692765	0.235039641141256	0.0945090224484907	0.721696209621202	0.399335943860097	0.398661597600437
bg171	chr5	76991435	G/C	bg_SNP	BACKGROUND	IFNg2LPS1_REP2_TBL1XR1	0.236162743689488	0.998852467102465	0.80028927314147	-0.198563193960995	0.626788614285055	0.45189618429165	0.344961325736905
bg172	chr1	41790145	A/C	bg_SNP	BACKGROUND	IFNg2LPS1_REP2_TBL1XR1	0.118810384422113	0.476109941874792	0.165956155633753	-0.31015378624104	0.925145598916058	0.318557801693364	0.496811754289719
bg173	chr9	899596	T/C	bg_SNP	BACKGROUND	IFNg2LPS1_REP2_TBL1XR1	0.151400671989471	0.584775314457842	0.257562233529501	-0.327213080928341	0.819872197222528	0.355166148137589	0.449568434722416
bg174	chr5	40437674	G/T	bg_SNP	BACKGROUND	IFNg2LPS1_REP2_TBL1XR1	0.0872078139285012	1.19589777451549	1.47848403624122	0.282586261725725	1.05944459999871	0.270173227464768	0.568357689142225
bg175	chr11	14639006	T/G	bg_SNP	BACKGROUND	IFNg2LPS1_REP2_TBL1XR1	0.919863606849598	1.76683189033975	1.84659504237511	0.0797631520353681	0.0362765630717312	0.955724893542184	0.0196671018773931
bg176	chr2	203550416	T/C	bg_SNP	BACKGROUND	IFNg2LPS1_REP2_TBL1XR1	0.0089800924172691	0.613802558483696	0.0480118822574671	-0.565790676226229	2.04671919383342	0.0845275081999968	1.0730019334725
bg177	chr3	72182430	A/G	bg_SNP	BACKGROUND	IFNg2LPS1_REP2_TBL1XR1	0.00964250040020121	0.908487929074748	0.459787165914785	-0.448700763159963	2.01581033443701	0.0874147987100208	1.05841503814308
bg178	chr2	40037819	A/G	bg_SNP	BACKGROUND	IFNg2LPS1_REP2_TBL1XR1	0.371127294428116	0.105327347542508	-0.140330277041389	-0.245657624583896	0.430477104439646	0.573678249668059	0.241331615566761
bg179	chr7	77408104	T/G	bg_SNP	BACKGROUND	IFNg2LPS1_REP2_TBL1XR1	0.117092485004851	0.737329173569239	0.738992652135384	0.00166347856614502	0.93147097705108	0.314712730049491	0.502085689630689
bg180	chr3	71653049	A/T	bg_SNP	BACKGROUND	IFNg2LPS1_REP2_TBL1XR1	0.189936310725116	-0.0936727913120704	0.128981170309455	0.222653961621525	0.721392001876471	0.399335943860097	0.398661597600437
bg181	chr1	160859570	T/C	bg_SNP	BACKGROUND	IFNg2LPS1_REP2_TBL1XR1	0.823099400015818	0.809684330074441	0.810969715376064	0.00128538530162214	0.0845477148829152	0.894164578162315	0.0485825384641242
bg182	chr8	80534851	A/G	bg_SNP	BACKGROUND	IFNg2LPS1_REP2_TBL1XR1	0.396019909792484	0.696401857861494	0.540413797889956	-0.155988059971538	0.402282979489507	0.596321334554782	0.224519652647102
bg183	chr1	163191696	C/T	bg_SNP	BACKGROUND	IFNg2LPS1_REP2_TBL1XR1	0.572055333854876	1.04775752296547	1.22623570967217	0.178478186706703	0.242561960672795	0.732707816147646	0.135069175607594
bg184	chr6	1363419	G/A	bg_SNP	BACKGROUND	IFNg2LPS1_REP2_TBL1XR1	0.977532271259496	0.418814603388524	0.434813643493461	0.0159990401049371	0.00986889633764217	0.989158913095153	0.00473393131866556
bg185	chr9	124872953	C/A	bg_SNP	BACKGROUND	IFNg2LPS1_REP2_TBL1XR1	0.00197953164153652	0.270403611004455	0.811313210952759	0.540909599948304	2.70343755193912	0.0383206969214642	1.41656660120117
bg186	chr2	55617742	A/T	bg_SNP	BACKGROUND	IFNg2LPS1_REP2_TBL1XR1	0.196401642367103	-1.57946715275742	-1.58839533661108	-0.0089281838536539	0.706854884838336	0.406633431976238	0.390796918059223
bg187	chr13	79914631	T/C	bg_SNP	BACKGROUND	IFNg2LPS1_REP2_TBL1XR1	0.218697201496363	1.41349672395751	1.5430073294748	0.12951060551729	0.660156774266721	0.433087027493246	0.363424824749669
bg188	chr10	63491899	A/G	bg_SNP	BACKGROUND	IFNg2LPS1_REP2_TBL1XR1	0.323509940164314	-0.221745913200621	-0.487688637964365	-0.265942724763744	0.490112370660849	0.532654055247636	0.273554762222039
bg189	chr11	75189885	C/T	bg_SNP	BACKGROUND	IFNg2LPS1_REP2_TBL1XR1	0.00126580984218746	0.16212609540026	0.416702758597204	0.254576663196944	2.89763153183173	0.0299031695415458	1.52428277684446
bg190	chr7	41592450	T/C	bg_SNP	BACKGROUND	IFNg2LPS1_REP2_TBL1XR1	0.641686359954645	-0.469021456802992	-0.476102178131173	-0.00708072132818177	0.192677192217911	0.780153495436981	0.107819941331389
bg191	chr7	120401425	C/A	bg_SNP	BACKGROUND	IFNg2LPS1_REP2_TBL1XR1	0.168528749088437	0.960003774729698	1.26922985941295	0.309226084683249	0.773326002772114	0.37728036652872	0.423335794666739
bg192	chr18	22221787	A/T	bg_SNP	BACKGROUND	IFNg2LPS1_REP2_TBL1XR1	0.685898807895144	0.115017593433756	0.0732596124541394	-0.0417579809796163	0.163739951952726	0.806788855146624	0.093240109692977
bg193	chr6	129234325	C/A	bg_SNP	BACKGROUND	IFNg2LPS1_REP2_TBL1XR1	0.399493787942693	0.825141735928358	0.907632476344567	0.0824907404162091	0.398489969499389	0.598778028403681	0.222734144063969
bg194	chr19	39336336	C/T	bg_SNP	BACKGROUND	IFNg2LPS1_REP2_TBL1XR1	0.00195343693931564	-1.61921587224617	-2.2376880764308	-0.618472204184627	2.70920060407026	0.0382389602634177	1.41749392492102
bg195	chr17	41679347	C/T	bg_SNP	BACKGROUND	IFNg2LPS1_REP2_TBL1XR1	0.00830340091608769	-0.433853210938341	-0.304331528788066	0.129521682150275	2.0807439923741	0.0824257174413878	1.08393726402734
bg196	chr14	25103705	T/A	bg_SNP	BACKGROUND	IFNg2LPS1_REP2_TBL1XR1	0.798645019542013	1.34929085518934	1.3113586915193	-0.0379321636700398	0.0976462123139842	0.877147647627	0.0569272969958851
bg197	chr1	10415609	A/G	bg_SNP	BACKGROUND	IFNg2LPS1_REP2_TBL1XR1	0.479731573388092	-0.225710080276188	-0.208547811943467	0.0171622683327208	0.319001697633784	0.663070357049101	0.178440387044654
bg198	chr5	102397002	C/T	bg_SNP	BACKGROUND	IFNg2LPS1_REP2_TBL1XR1	0.298977427406578	-0.0746703033067283	0.117481931677138	0.192152234983867	0.524361599377315	0.509439368122468	0.292907496950507
bg199	chr19	44770652	G/C	bg_SNP	BACKGROUND	IFNg2LPS1_REP2_TBL1XR1	0.00856887746202564	-1.34611932191058	-1.53584712890768	-0.189727806997098	2.06707606768929	0.0832831593966346	1.0794428079632
bg200	chr18	79210119	A/G	bg_SNP	BACKGROUND	IFNg2LPS1_REP2_TBL1XR1	0.0229102666584885	-1.35709027308898	-1.77592680842331	-0.41883653533433	1.63996985591597	0.140380913707968	0.852691935188963
bg201	chr11	121557469	A/G	bg_SNP	BACKGROUND	IFNg2LPS1_REP2_TBL1XR1	0.0344702955838894	0.047989858807557	0.165775304092142	0.117785445284585	1.46255499248698	0.171398599665026	0.765992730605566
bg202	chr20	20864533	G/T	bg_SNP	BACKGROUND	IFNg2LPS1_REP2_TBL1XR1	0.659967633945326	0.85561597305714	0.707078534091542	-0.148537438965598	0.18047736255452	0.791317138061009	0.101649428377473
bg203	chr20	21309575	G/A	bg_SNP	BACKGROUND	IFNg2LPS1_REP2_TBL1XR1	0.0423060974244205	0.00801599496952629	-0.253663190347238	-0.261679185316765	1.37359703482492	0.190205462404102	0.720777014959621
bg204	chr11	65426316	T/G	bg_SNP	BACKGROUND	IFNg2LPS1_REP2_TBL1XR1	0.0558033981870233	1.11621751975846	1.31935934576929	0.203141826010834	1.25333935359044	0.219085583884394	0.659386198639382
bg205	chr21	35396020	A/G	bg_SNP	BACKGROUND	IFNg2LPS1_REP2_TBL1XR1	0.00315071300450217	0.342757824040445	-0.0941930346257219	-0.436950858666167	2.50159115450215	0.0480872666391794	1.31796990825077
bg206	chr1	26583114	C/T	bg_SNP	BACKGROUND	IFNg2LPS1_REP2_TBL1XR1	0.985491956697539	0.0983682499466056	0.121421646429383	0.0230533964827773	0.00634691595696818	0.994030190704495	0.00260042500183043
bg207	chr1	199400445	A/G	bg_SNP	BACKGROUND	IFNg2LPS1_REP2_TBL1XR1	0.0583008586088945	0.31586944190493	-0.0172548829953629	-0.333124324900293	1.23432504924855	0.22185851082762	0.653923906435482
bg208	chr11	129852328	C/T	bg_SNP	BACKGROUND	IFNg2LPS1_REP2_TBL1XR1	0.447862017890711	1.41900121880127	1.39781323245497	-0.0211879863462938	0.348855767472535	0.638494252528668	0.194843007729178
bg209	chr5	61273855	T/C	bg_SNP	BACKGROUND	IFNg2LPS1_REP2_TBL1XR1	0.0453552203838354	1.51603908884793	1.1587483897236	-0.357290699124325	1.34337271845148	0.197468071042405	0.704503116194944
bg210	chr2	224311204	C/T	bg_SNP	BACKGROUND	IFNg2LPS1_REP2_TBL1XR1	0.0541001548531996	1.28733785048343	1.44725509071421	0.159917240230785	1.26680149179188	0.217977308807427	0.661588713609312
bg211	chr11	10608948	T/C	bg_SNP	BACKGROUND	IFNg2LPS1_REP2_TBL1XR1	0.210182445364287	0.464371709498495	0.298409374972732	-0.165962334525763	0.677403559477092	0.423427658602734	0.373220776958505
bg212	chr17	82555398	G/A	bg_SNP	BACKGROUND	IFNg2LPS1_REP2_TBL1XR1	0.0972785070848649	0.239925773700583	0.481322699823069	0.241396926122486	1.01198310305675	0.284629705914975	0.545719775925292
bg213	chr9	78121621	G/A	bg_SNP	BACKGROUND	IFNg2LPS1_REP2_TBL1XR1	0.0910324831510854	0.694900075351753	0.818403820319925	0.123503744968173	1.04080361057974	0.274688409716608	0.561159664941702
bg214	chr17	57811154	T/A	bg_SNP	BACKGROUND	IFNg2LPS1_REP2_TBL1XR1	0.000155063273085376	-1.04467300964199	-0.544299764517582	0.500373245124413	3.80949105315437	0.00990018575547816	2.00435665673353
bg215	chr12	56116489	T/C	bg_SNP	BACKGROUND	IFNg2LPS1_REP2_TBL1XR1	0.0303610692432897	0.026778660498716	0.207647230985916	0.1808685704872	1.51768293770793	0.161439147034031	0.791991145702013
bg216	chr20	52244133	A/G	bg_SNP	BACKGROUND	IFNg2LPS1_REP2_TBL1XR1	0.232507584571655	0.46953706866222	0.269959009711923	-0.199578058950297	0.633562875531483	0.44782345119116	0.348893167442477
bg217	chr5	131944087	G/A	bg_SNP	BACKGROUND	IFNg2LPS1_REP2_TBL1XR1	0.955776180635283	-1.14518456743203	-1.18502927665937	-0.0398447092273355	0.0196437969451262	0.975187797006933	0.0109117418910182
bg218	chr10	73909259	T/C	bg_SNP	BACKGROUND	IFNg2LPS1_REP2_TBL1XR1	0.0338517815817914	-0.833225527789543	-1.23246925790645	-0.399243730116907	1.47041846993953	0.170522135551969	0.76821923705805
bg219	chr2	181456890	C/T	bg_SNP	BACKGROUND	IFNg2LPS1_REP2_TBL1XR1	0.384882707274332	0.805653093558346	1.02223989706445	0.216586803506099	0.414671601256791	0.585529950818997	0.23245088514715
bg220	chrX	120485664	A/G	bg_SNP	BACKGROUND	IFNg2LPS1_REP2_TBL1XR1	0.0995746966678717	1.46777195911156	1.11543870170922	-0.352333257402346	1.001851007898	0.288675267404105	0.539590423220218
bg221	chr10	46470540	A/G	bg_SNP	BACKGROUND	IFNg2LPS1_REP2_TBL1XR1	0.447708818611438	-0.547798996530369	-0.698157069279262	-0.150358072748893	0.349004351145779	0.638494252528668	0.194843007729178
bg222	chr1	206563033	A/G	bg_SNP	BACKGROUND	IFNg2LPS1_REP2_TBL1XR1	0.139840519838312	0.680724388852786	1.09469983785184	0.413975448999055	0.854366970275386	0.341044354886819	0.467189134702821
bg223	chr4	162274443	C/T	bg_SNP	BACKGROUND	IFNg2LPS1_REP2_TBL1XR1	0.815015546226171	-0.383548132675875	-0.2739712280741	0.109576904601775	0.0888341071178797	0.888085905543	0.051545022398432
bg224	chr2	152421741	T/A	bg_SNP	BACKGROUND	IFNg2LPS1_REP2_TBL1XR1	0.19188805833089	-0.08319295200489	-0.0920842784227973	-0.00889132641790738	0.716952051644784	0.401187509478193	0.39665259671129
bg225	chr12	26360209	C/A	bg_SNP	BACKGROUND	IFNg2LPS1_REP2_TBL1XR1	0.33441684501653	-0.638418011298299	-0.66719202214427	-0.0287740108459716	0.475711854697517	0.541530059426474	0.26637743141037
bg226	chr17	40560931	T/C	bg_SNP	BACKGROUND	IFNg2LPS1_REP2_TBL1XR1	0.00830964511276197	0.576505556807187	0.0443838257676158	-0.532121731039571	2.08041752361184	0.0824257174413878	1.08393726402734
bg227	chr20	56554872	C/T	bg_SNP	BACKGROUND	IFNg2LPS1_REP2_TBL1XR1	0.100378066672985	0.895538464082265	0.60755933701957	-0.287979127062695	0.998361173281777	0.288849439816526	0.539328470375736
bg228	chr3	120440352	G/T	bg_SNP	BACKGROUND	IFNg2LPS1_REP2_TBL1XR1	0.0860587044987409	0.0481549092072619	0.421261454517227	0.373106545309966	1.06520519593976	0.269252976451506	0.569839487104001
bg229	chr11	66619508	A/T	bg_SNP	BACKGROUND	IFNg2LPS1_REP2_TBL1XR1	0.211456563849413	0.167184227228548	1.13170463421892	0.96452040699037	0.674778829318992	0.42415052928852	0.372479986715034
bg230	chr17	77100371	C/T	bg_SNP	BACKGROUND	IFNg2LPS1_REP2_TBL1XR1	0.862406375693777	-0.235358274530743	-0.160546073204801	0.074812201325942	0.0642880414449174	0.917136011074343	0.0375662537750183
bg231	chr3	161390051	T/C	bg_SNP	BACKGROUND	IFNg2LPS1_REP2_TBL1XR1	0.0440871487422721	0.342120106075642	-0.101317309130759	-0.443437415206401	1.35568798748665	0.195041546035812	0.709872869190004
bg232	chr2	3242849	C/T	bg_SNP	BACKGROUND	IFNg2LPS1_REP2_TBL1XR1	0.45883606919776	0.180860474693764	0.357858662615822	0.176998187922058	0.338342449450289	0.645317442886534	0.190226595783951
bg233	chr5	172185785	T/C	bg_SNP	BACKGROUND	IFNg2LPS1_REP2_TBL1XR1	0.325610038836244	-1.00045274386253	-1.23599699418801	-0.235544250325477	0.487302213905759	0.533123172395093	0.273172440295129
bg234	chr12	24584296	G/A	bg_SNP	BACKGROUND	IFNg2LPS1_REP2_TBL1XR1	0.174605144818087	0.997028817246362	1.29062747873258	0.293598661486214	0.757942963762255	0.383541787822847	0.416187311683212
bg235	chr18	22823052	T/A	bg_SNP	BACKGROUND	IFNg2LPS1_REP2_TBL1XR1	0.789459562602911	0.369367643981698	0.420320810253609	0.0509531662719113	0.10267011035256	0.873350238753544	0.0588115566903912
bg236	chr15	58724792	G/A	bg_SNP	BACKGROUND	IFNg2LPS1_REP2_TBL1XR1	0.288219247844063	0.0330978211704072	0.0541716738865032	0.021073852716096	0.540277019520169	0.502000768685881	0.299295617843465
bg237	chr11	73214666	T/A	bg_SNP	BACKGROUND	IFNg2LPS1_REP2_TBL1XR1	0.0877079243848406	-0.704411206303097	-0.282588486063684	0.421822720239413	1.0569611664842	0.270585674671224	0.567695199519338
bg238	chr1	231970725	A/T	bg_SNP	BACKGROUND	IFNg2LPS1_REP2_TBL1XR1	0.836386249556369	0.305143037268434	0.352509439312461	0.0473664020440278	0.0775931157286854	0.899847463044109	0.0458311034192629
bg239	chr5	133953302	G/A	bg_SNP	BACKGROUND	IFNg2LPS1_REP2_TBL1XR1	0.0168209682813855	-1.38231296862281	-0.79287642030854	0.589436548314271	1.77414900811248	0.117746777969699	0.929050968098222
bg240	chr11	64027645	A/G	bg_SNP	BACKGROUND	IFNg2LPS1_REP2_TBL1XR1	0.534637746894657	-1.53687825876575	-1.48427383344814	0.0526044253176043	0.271940382112703	0.709429331812226	0.149090859308047
bg241	chr14	60686223	C/T	bg_SNP	BACKGROUND	IFNg2LPS1_REP2_TBL1XR1	0.261796550324063	-0.571560286745391	-0.309650015026915	0.261910271718475	0.582036080417404	0.479754484404301	0.318980957097045
bg242	chr17	45161822	G/A	bg_SNP	BACKGROUND	IFNg2LPS1_REP2_TBL1XR1	0.0576326216656304	-1.27071389273445	-0.896976795848899	0.373737096885547	1.23933162423229	0.22185851082762	0.653923906435482
bg243	chr4	14864593	C/T	bg_SNP	BACKGROUND	IFNg2LPS1_REP2_TBL1XR1	0.0914779062531	0.183397041759722	0.505612166718783	0.322215124959061	1.0386837840864	0.274688409716608	0.561159664941702
bg244	chr12	13099106	A/G	bg_SNP	BACKGROUND	IFNg2LPS1_REP2_TBL1XR1	0.0524176796276583	-0.361597321182973	-0.783531954500859	-0.421934633317886	1.28052220786878	0.21274845382822	0.672133587512762
bg245	chr20	2901516	T/C	bg_SNP	BACKGROUND	IFNg2LPS1_REP2_TBL1XR1	0.371550476707237	1.20627390025695	1.06050120473857	-0.145772695518384	0.429982177148982	0.573931322958386	0.241140072488158
bg246	chr11	126172591	A/T	bg_SNP	BACKGROUND	IFNg2LPS1_REP2_TBL1XR1	0.00554564143809778	0.287918784168629	0.427660396971486	0.139741612802857	2.25604821382228	0.0652497811759165	1.1854209404533
bg247	chr16	58659073	T/C	bg_SNP	BACKGROUND	IFNg2LPS1_REP2_TBL1XR1	0.314189750926164	0.822264727988625	1.0553965533993	0.23313182541067	0.502807986033188	0.523728507195685	0.280893786264963
bg248	chr16	71000023	T/G	bg_SNP	BACKGROUND	IFNg2LPS1_REP2_TBL1XR1	0.288830340838742	-0.0210695806611678	-0.0611562636177886	-0.0400866829566209	0.53935718725641	0.502669326463649	0.298717615177758
bg249	chr2	27408228	G/A	bg_SNP	BACKGROUND	IFNg2LPS1_REP2_TBL1XR1	0.92510576510837	-0.633212905477859	-0.600731943465466	0.0324809620123928	0.0338086125829924	0.957763565864041	0.0187416879085281
bg250	chr18	74399337	A/G	bg_SNP	BACKGROUND	IFNg2LPS1_REP2_TBL1XR1	0.0323143925530623	-0.356979044163	-0.68145737200583	-0.32447832784283	1.49060400354551	0.166563063051328	0.778421301197746
bg251	chr1	243724995	G/A	bg_SNP	BACKGROUND	IFNg2LPS1_REP2_TBL1XR1	0.163126451043343	-1.59211960318941	-1.21534963693269	0.376769966256716	0.787475612161695	0.372917915305097	0.428386752248103
bg252	chr9	32251680	T/C	bg_SNP	BACKGROUND	IFNg2LPS1_REP2_TBL1XR1	0.0110085280684636	-0.65249129016682	-1.14533583565777	-0.492844545490951	1.95827074592186	0.0951205628415684	1.02172558860105
bg253	chr8	74173962	T/C	bg_SNP	BACKGROUND	IFNg2LPS1_REP2_TBL1XR1	0.274626019463093	0.199070838378994	-0.00894652383066201	-0.208017362209656	0.561258317886185	0.490626287685055	0.309249186071121
bg254	chr6	85594181	G/A	bg_SNP	BACKGROUND	IFNg2LPS1_REP2_TBL1XR1	0.731258713961619	-1.51838016615757	-1.49861729777522	0.0197628683823547	0.135928945657936	0.836905811460034	0.0773234163973166
bg255	chr13	114162185	C/T	bg_SNP	BACKGROUND	IFNg2LPS1_REP2_TBL1XR1	0.00126879345609366	-0.907006650741354	-0.397200183398207	0.509806467343147	2.89660906993011	0.0299031695415458	1.52428277684446
bg256	chr21	35025805	C/T	bg_SNP	BACKGROUND	IFNg2LPS1_REP2_TBL1XR1	0.934117822174349	0.478024801486592	0.486335319599615	0.0083105181130233	0.0295983418716493	0.963295395174667	0.0162405157597317
bg257	chr20	41408413	A/G	bg_SNP	BACKGROUND	IFNg2LPS1_REP2_TBL1XR1	0.443135458985005	-0.834686868922208	-1.02214256643666	-0.187455697514452	0.353463497033661	0.635535832974459	0.196859957896193
bg258	chr11	111179560	A/G	bg_SNP	BACKGROUND	IFNg2LPS1_REP2_TBL1XR1	0.466886449964861	1.59768424955341	1.54328412923029	-0.0544001203231241	0.33078873003339	0.652902253519966	0.185151832407029
bg259	chr5	154683025	A/T	bg_SNP	BACKGROUND	IFNg2LPS1_REP2_TBL1XR1	0.164939422993342	-1.8147480998355	-1.60767374525383	0.207074354581668	0.78267552906018	0.374801271545803	0.426198944400084
bg260	chr19	11435304	A/C	bg_SNP	BACKGROUND	IFNg2LPS1_REP2_TBL1XR1	0.317743029697933	-1.46158264262561	-1.75205392361499	-0.290471280989376	0.497923967750911	0.527663349618489	0.277643069952533
bg261	chr8	74052395	T/C	bg_SNP	BACKGROUND	IFNg2LPS1_REP2_TBL1XR1	0.675631346939763	-1.31429471070422	-1.30250653925179	0.0117881714524282	0.170290208883234	0.800909185118304	0.0964167256610546
bg262	chr19	17226416	A/G	bg_SNP	BACKGROUND	IFNg2LPS1_REP2_TBL1XR1	0.364116683379265	-1.90896619641152	-1.8129492645527	0.0960169318588175	0.438759421770363	0.566748483754831	0.246609633085505
bg263	chr3	167350579	T/C	bg_SNP	BACKGROUND	IFNg2LPS1_REP2_TBL1XR1	0.0250930612262365	1.16317117391408	0.78325991210559	-0.379911261808489	1.60044635372865	0.1445464881053	0.839992455463522
bg264	chr8	51712255	A/C	bg_SNP	BACKGROUND	IFNg2LPS1_REP2_TBL1XR1	0.671366093267987	0.96566513404609	0.929343221027458	-0.0363219130186315	0.173040596180731	0.79969542980876	0.0970753859316031
bg265	chr3	122409447	T/C	bg_SNP	BACKGROUND	IFNg2LPS1_REP2_TBL1XR1	0.187760066513076	0.0762673468895304	0.44684149331789	0.37057414642836	0.726396769562761	0.398584709334861	0.399479365893606
bg266	chrX	74536109	A/G	bg_SNP	BACKGROUND	IFNg2LPS1_REP2_TBL1XR1	0.0112392713924188	-0.624481280018791	-1.1018810272429	-0.477399747224111	1.9492618418371	0.096361505116397	1.01609642516767
bg267	chr8	71737828	T/C	bg_SNP	BACKGROUND	IFNg2LPS1_REP2_TBL1XR1	0.0012907945736281	0.934767048087684	0.444858168319639	-0.489908879768046	2.88914286899507	0.029921578754104	1.52401549549651
bg268	chr2	64841639	G/A	bg_SNP	BACKGROUND	IFNg2LPS1_REP2_TBL1XR1	0.829242745674964	0.597006375895846	0.514687763014606	-0.0823186128812402	0.0813183190573358	0.896522460133441	0.0474388258008165
bg269	chr13	28100754	C/A	bg_SNP	BACKGROUND	IFNg2LPS1_REP2_TBL1XR1	0.00642636532048738	-2.53102841422048	-1.88348346836766	0.647544945852822	2.19203458968364	0.0703718816283073	1.1526008364976
bg270	chr7	155705869	T/C	bg_SNP	BACKGROUND	IFNg2LPS1_REP2_TBL1XR1	0.328973615716525	0.525746525447938	0.306258816313582	-0.219487709134356	0.482838931862209	0.536248812059656	0.270633656889285
bg271	chr20	20082756	T/C	bg_SNP	BACKGROUND	IFNg2LPS1_REP2_TBL1XR1	0.301948919728686	0.765091810517727	0.879421528077463	0.114329717559736	0.520066519811949	0.511417312741082	0.291224574118343
bg272	chr9	78236154	T/C	bg_SNP	BACKGROUND	IFNg2LPS1_REP2_TBL1XR1	0.0988373012376111	-1.86745127853978	-1.5010032246989	0.366448053840879	1.0050791215623	0.287775007784128	0.540946925662599
bg273	chr3	130821055	G/C	bg_SNP	BACKGROUND	IFNg2LPS1_REP2_TBL1XR1	0.467427112247417	-1.24047577841026	-1.41195114341395	-0.171475365003687	0.330286100762889	0.652902253519966	0.185151832407029
bg274	chr19	58408786	C/T	bg_SNP	BACKGROUND	IFNg2LPS1_REP2_TBL1XR1	0.981318909979523	-1.32249027843216	-1.28749330299692	0.0349969754352419	0.00818983223593079	0.991176908161965	0.00384882444338852
bg275	chr9	133463959	G/C	bg_SNP	BACKGROUND	IFNg2LPS1_REP2_TBL1XR1	0.0556756202146366	-1.21948956143228	-0.777057504256902	0.442432057175381	1.25433493631828	0.219085583884394	0.659386198639382
bg276	chr6	36423275	G/A	bg_SNP	BACKGROUND	IFNg2LPS1_REP2_TBL1XR1	0.188742190108698	-0.216661558317544	0.13955584046709	0.356217398784634	0.724131009833183	0.399335943860097	0.398661597600437
bg277	chr12	89237199	A/C	bg_SNP	BACKGROUND	IFNg2LPS1_REP2_TBL1XR1	0.621189049128214	-0.698721320153904	-0.530248131638329	0.168473188515575	0.206776209004504	0.765925405056639	0.115813525079917
bg278	chr1	64895577	T/G	bg_SNP	BACKGROUND	IFNg2LPS1_REP2_TBL1XR1	0.550524084173651	-0.0113017860232849	0.114243791960333	0.125545577983617	0.259223676883106	0.718643276259842	0.143486633395028
bg279	chr3	98523086	G/C	bg_SNP	BACKGROUND	IFNg2LPS1_REP2_TBL1XR1	0.17427472918672	-0.959390359399409	-1.28920554775835	-0.329815188358939	0.758765583460509	0.383541787822847	0.416187311683212
bg280	chr19	39403866	T/G	bg_SNP	BACKGROUND	IFNg2LPS1_REP2_TBL1XR1	0.0182095959196489	0.373714479660071	-0.150973980850683	-0.524688460510754	1.73969969131732	0.123614146684943	0.907931824751754
bg281	chr6	148325036	C/T	bg_SNP	BACKGROUND	IFNg2LPS1_REP2_TBL1XR1	0.153630479899507	0.743636455420659	0.984713050129606	0.241076594708947	0.813522612826908	0.35884965315492	0.445087469197521
bg282	chr22	41582842	A/G	bg_SNP	BACKGROUND	IFNg2LPS1_REP2_TBL1XR1	0.561892307901059	-0.0838525654992422	-0.215572977133627	-0.131720411634385	0.25034691319606	0.726845488349206	0.138557900955553
bg283	chr17	50661916	A/G	bg_SNP	BACKGROUND	IFNg2LPS1_REP2_TBL1XR1	0.544780729126275	0.4704032673526	0.615652505560312	0.145249238207712	0.263778263397297	0.715166155980605	0.145593045971994
bg284	chr20	50047541	C/T	bg_SNP	BACKGROUND	IFNg2LPS1_REP2_TBL1XR1	0.362667256473211	-0.77317745338693	-1.05674140218135	-0.28356394879442	0.440491653062871	0.566009474492532	0.247176299049561
bg285	chr2	224311327	A/G	bg_SNP	BACKGROUND	IFNg2LPS1_REP2_TBL1XR1	0.772518350515465	0.917841120212723	0.818444170111975	-0.0993969501007477	0.112091195485068	0.86434526623177	0.0633127421660797
bg286	chr3	46102572	G/A	bg_SNP	BACKGROUND	IFNg2LPS1_REP2_TBL1XR1	0.00888157345718775	0.202385329268594	0.521618378891073	0.319233049622478	2.05151008791058	0.0844475509098151	1.07341294102223
bg287	chr11	118319780	T/C	bg_SNP	BACKGROUND	IFNg2LPS1_REP2_TBL1XR1	0.0156565786923556	0.13122890468157	-0.0368341160070611	-0.168063020688631	1.80530313483012	0.114298191641883	0.941960640699767
bg288	chr19	14423783	A/G	bg_SNP	BACKGROUND	IFNg2LPS1_REP2_TBL1XR1	0.843261958966754	-0.167320843518938	-0.245975786510833	-0.0786549429918956	0.0740374910205373	0.903530790267468	0.0440570430859927
bg289	chr15	99631467	T/C	bg_SNP	BACKGROUND	IFNg2LPS1_REP2_TBL1XR1	0.166807256979916	0.632921109369062	0.460543175394247	-0.172377933974815	0.777785059227207	0.376319270002357	0.424443542399199
bg290	chr18	55093558	G/T	bg_SNP	BACKGROUND	IFNg2LPS1_REP2_TBL1XR1	0.0276014636828493	-0.725611771171313	-0.228266672623652	0.497345098547661	1.55906788704602	0.154568196623956	0.810879860039817
bg291	chr3	71657931	T/C	bg_SNP	BACKGROUND	IFNg2LPS1_REP2_TBL1XR1	0.313705199981228	-0.40547939764705	-0.575834872418284	-0.170355474771235	0.503478282371951	0.52371011498753	0.280909038012117
bg292	chr5	95048727	A/G	bg_SNP	BACKGROUND	IFNg2LPS1_REP2_TBL1XR1	0.0216862077734393	0.456431874691496	0.276328276512088	-0.180103598179408	1.66381638560959	0.135892044178039	0.866805968364756
bg293	chr2	45131058	T/C	bg_SNP	BACKGROUND	IFNg2LPS1_REP2_TBL1XR1	0.191856718405769	0.311755642588738	0.0773431451970197	-0.234412497391718	0.717022988149454	0.401187509478193	0.39665259671129
bg294	chr8	38644982	C/A	bg_SNP	BACKGROUND	IFNg2LPS1_REP2_TBL1XR1	0.380332271080958	-0.130212149912978	0.0571812062715157	0.187393356184493	0.419836823266363	0.582015665844024	0.235065325490921
bg295	chr5	160421926	A/G	bg_SNP	BACKGROUND	IFNg2LPS1_REP2_TBL1XR1	0.287361141041649	-1.62197891166275	-1.4107800205827	0.211198891080048	0.541571960530927	0.501863156398043	0.299414686287168
bg296	chr1	39817010	A/G	bg_SNP	BACKGROUND	IFNg2LPS1_REP2_TBL1XR1	0.0346684618570005	-0.404241471624628	-0.835345887795449	-0.431104416170821	1.46006542635155	0.171398599665026	0.765992730605566
bg297	chr6	155399933	G/A	bg_SNP	BACKGROUND	IFNg2LPS1_REP2_TBL1XR1	0.27699833801431	-0.996583521415979	-0.96290797907171	0.0336755423442685	0.557522836687824	0.491355512179353	0.308604167533706
bg298	chr22	40177806	G/T	bg_SNP	BACKGROUND	IFNg2LPS1_REP2_TBL1XR1	0.0277704650638533	-0.368992648158446	-0.303471105136253	0.0655215430221929	1.55641684718622	0.154731155469127	0.810422231316675
bg299	chr10	451285	A/C	bg_SNP	BACKGROUND	IFNg2LPS1_REP2_TBL1XR1	0.00111702784463904	0.722406801540812	0.0703506788699184	-0.652056122670893	2.95193600090197	0.0284007539349604	1.54667013088793
bg300	chr13	95289059	A/T	bg_SNP	BACKGROUND	IFNg2LPS1_REP2_TBL1XR1	0.73046996633606	0.651539518834252	0.51879025359801	-0.132749265236242	0.136397635612862	0.836905811460034	0.0773234163973166
bg301	chr3	151556908	T/C	bg_SNP	BACKGROUND	IFNg2LPS1_REP2_TBL1XR1	0.0859140926752232	1.34467618234775	0.961659200264219	-0.383016982083532	1.0659355920583	0.269181264869113	0.569955170477443
bg302	chr19	16367132	A/G	bg_SNP	BACKGROUND	IFNg2LPS1_REP2_TBL1XR1	0.968620025822987	1.08282160182441	1.01423854274723	-0.0685830590771743	0.0138465563358208	0.983289351592679	0.00731866394941583
bg303	chr20	56833580	G/T	bg_SNP	BACKGROUND	IFNg2LPS1_REP2_TBL1XR1	0.0547232541869819	-0.781827143966447	-0.386053850780793	0.395773293185654	1.26182808465367	0.219070435193332	0.659416229005975
bg304	chrX	66018801	C/T	bg_SNP	BACKGROUND	IFNg2LPS1_REP2_TBL1XR1	0.35611607327814	-0.271838262501211	-0.349504932956976	-0.0776666704557653	0.448408424027327	0.558601156778922	0.252898169275575
bg305	chrX	65679325	C/T	bg_SNP	BACKGROUND	IFNg2LPS1_REP2_TBL1XR1	0.572610490107342	-0.508165617579382	-0.273188997417603	0.234976620161779	0.242140700055247	0.73293609230465	0.134933891620034
bg306	chr4	71634510	C/G	bg_SNP	BACKGROUND	IFNg2LPS1_REP2_TBL1XR1	0.606192560569816	0.191008915247338	0.287471766651382	0.0964628514040444	0.217389397765993	0.754921595554353	0.122098150869156
bg307	chr20	44896620	C/T	bg_SNP	BACKGROUND	IFNg2LPS1_REP2_TBL1XR1	0.13104493491647	0.0903111858421398	0.324852138151868	0.234540952309728	0.882579760526909	0.329025421152362	0.482770546306296
bg308	chr14	90299799	C/T	bg_SNP	BACKGROUND	IFNg2LPS1_REP2_TBL1XR1	0.34304057929436	0.662178176204298	0.510275099869228	-0.151903076335069	0.464654502927436	0.548910782933286	0.260498237751036
bg309	chr12	62211684	G/T	bg_SNP	BACKGROUND	IFNg2LPS1_REP2_TBL1XR1	0.00121633663730756	-0.870087050954726	-0.127683457305239	0.742403593649487	2.91494621166538	0.0295663367222453	1.52920248135381
bg310	chr2	73451600	T/A	bg_SNP	BACKGROUND	IFNg2LPS1_REP2_TBL1XR1	0.528745842907364	-0.179708346342837	-0.235576901491798	-0.0558685551489607	0.276753034102934	0.706773300899817	0.150719864783398
bg311	chr9	4679434	A/G	bg_SNP	BACKGROUND	IFNg2LPS1_REP2_TBL1XR1	0.264545723637423	-0.978008872900297	-0.819935652021851	0.158073220878446	0.577499254414217	0.481448263546543	0.317450375337907
bg312	chr15	64502853	G/A	bg_SNP	BACKGROUND	IFNg2LPS1_REP2_TBL1XR1	0.274459646684908	-0.641952131001361	-0.352345376229718	0.289606754771643	0.561521500067656	0.490626287685055	0.309249186071121
bg313	chrX	48541704	C/T	bg_SNP	BACKGROUND	IFNg2LPS1_REP2_TBL1XR1	0.632399725029014	1.0305292779205	1.05609270518869	0.0255634272681917	0.19900832757349	0.773710283055409	0.111421631080174
bg314	chr17	59543289	A/G	bg_SNP	BACKGROUND	IFNg2LPS1_REP2_TBL1XR1	0.319440044311341	0.175356959272849	0.100888829136316	-0.074468130136533	0.495610642570263	0.528893247018478	0.276631978077129
bg315	chr10	76883658	C/T	bg_SNP	BACKGROUND	IFNg2LPS1_REP2_TBL1XR1	0.1856512036469	0.611690322479833	0.874330753321409	0.262640430841576	0.731302230733473	0.396773393687868	0.401457457893749
bg316	chr1	91713773	A/G	bg_SNP	BACKGROUND	IFNg2LPS1_REP2_TBL1XR1	0.149723675335815	0.368153390812528	0.732729671281975	0.364576280469447	0.82470952060068	0.352746815119508	0.45253689871399
bg317	chr8	51366284	A/G	bg_SNP	BACKGROUND	IFNg2LPS1_REP2_TBL1XR1	0.794951291861728	-0.846351476261114	-0.928732925290601	-0.0823814490294871	0.0996594805557618	0.876149605180938	0.0574217304105867
bg318	chr5	137754395	C/T	bg_SNP	BACKGROUND	IFNg2LPS1_REP2_TBL1XR1	0.867354603546773	-1.48351861879406	-1.47235383641033	0.0111647823837335	0.0618033121216218	0.919304448033283	0.0365406385544151
bg319	chr3	69330817	A/G	bg_SNP	BACKGROUND	IFNg2LPS1_REP2_TBL1XR1	0.300053997440234	-0.927138541536016	-1.26142850073802	-0.334289959202009	0.522800583013295	0.510055280214272	0.292382752155059
bg320	chr8	60556820	C/T	bg_SNP	BACKGROUND	IFNg2LPS1_REP2_TBL1XR1	0.310999613664923	1.05730038547316	0.867950200417765	-0.189350185055399	0.507240150469292	0.521555076138597	0.282699823382997
bg321	chr20	33369509	C/T	bg_SNP	BACKGROUND	IFNg2LPS1_REP2_TBL1XR1	0.012398070873411	-0.565592176509224	-1.0140740905209	-0.448481914011674	1.90664588533859	0.100318373053582	0.998619519770748
bg322	chr4	25857120	G/T	bg_SNP	BACKGROUND	IFNg2LPS1_REP2_TBL1XR1	0.0584920713550942	-0.524830340392776	-0.12030614897063	0.404524191422145	1.23290299887673	0.221891088264741	0.653860139837244
bg323	chr18	25769979	C/T	bg_SNP	BACKGROUND	IFNg2LPS1_REP2_TBL1XR1	0.0720377589809665	-0.371814392996136	-0.186042143813404	0.185772249182732	1.14243980608763	0.24909119841431	0.603641617897574
bg324	chr5	95023275	C/T	bg_SNP	BACKGROUND	IFNg2LPS1_REP2_TBL1XR1	0.34131689263679	-0.247387359111216	-0.3393267117399	-0.0919393526286846	0.466842216856457	0.547521231483166	0.261599035324006
bg325	chr1	232891188	A/G	bg_SNP	BACKGROUND	IFNg2LPS1_REP2_TBL1XR1	0.753427697312672	-0.327590713860224	-0.280844596770959	0.0467461170892652	0.122958418418715	0.852035821296334	0.0695421462376374
bg326	chr7	41799438	A/G	bg_SNP	BACKGROUND	IFNg2LPS1_REP2_TBL1XR1	0.0000000045548490930347	-1.10225576174914	1.08054027625275	2.18279603800189	8.3415260070879	0.00000503766309689638	5.29777088011922
bg327	chr19	3369507	G/A	bg_SNP	BACKGROUND	IFNg2LPS1_REP2_TBL1XR1	0.0255507547006415	-0.812677671795293	-0.474927110649983	0.33775056114531	1.59259626744773	0.146420387040982	0.834398449486819
bg328	chr2	152190155	A/T	bg_SNP	BACKGROUND	IFNg2LPS1_REP2_TBL1XR1	0.55595836834677	0.515527747317905	0.60348228148782	0.0879545341699154	0.254957728335583	0.722549888826707	0.141132161451491
bg329	chr9	84615687	T/C	bg_SNP	BACKGROUND	IFNg2LPS1_REP2_TBL1XR1	0.000227549411922954	1.61312074080468	0.859371961112394	-0.753748779692283	3.64292428254364	0.0119581100990189	1.92233745232277
bg330	chr18	9101844	A/C	bg_SNP	BACKGROUND	IFNg2LPS1_REP2_TBL1XR1	0.699728927345149	-0.0477079892378742	-0.123153032187789	-0.0754450429499148	0.155070171640684	0.816095311948898	0.0882591169370745
bg331	chr1	221725282	T/G	bg_SNP	BACKGROUND	IFNg2LPS1_REP2_TBL1XR1	0.114061249485684	-0.178619363462052	-0.254481387446466	-0.0758620239844141	0.94286187523938	0.308731475069316	0.510419092085446
bg332	chr14	77620733	A/T	bg_SNP	BACKGROUND	IFNg2LPS1_REP2_TBL1XR1	0.0749619151882665	0.318247803201494	-0.00940571188523672	-0.327653515086731	1.12515932626821	0.252104236287657	0.598419856501676
bg333	chr19	12141257	C/G	bg_SNP	BACKGROUND	IFNg2LPS1_REP2_TBL1XR1	0.160565346354171	-0.241110874926964	-0.399584976527815	-0.158474101600851	0.794348179549853	0.36881676649577	0.433189344041727
bg334	chr6	42521125	T/C	bg_SNP	BACKGROUND	IFNg2LPS1_REP2_TBL1XR1	0.797083463021495	-0.231875662522312	-0.34922848360574	-0.117352821083428	0.098496201023131	0.877147647627	0.0569272969958851
bg335	chr2	147424490	T/C	bg_SNP	BACKGROUND	IFNg2LPS1_REP2_TBL1XR1	0.0852475985627504	0.992495446835604	0.615424021206023	-0.377071425629582	1.06931784630187	0.267913153664941	0.572005963421039
bg336	chr10	88851843	G/A	bg_SNP	BACKGROUND	IFNg2LPS1_REP2_TBL1XR1	0.301335314847552	0.325883937965769	0.470952903079648	0.145068965113879	0.520949968410688	0.511026211464348	0.291556823539683
bg337	chr20	21053447	C/T	bg_SNP	BACKGROUND	IFNg2LPS1_REP2_TBL1XR1	0.0301813212261439	-1.95754626331161	-1.51706036882149	0.440485894490112	1.52026175234492	0.161017262147322	0.793127562145439
bg338	chr4	86957344	T/C	bg_SNP	BACKGROUND	IFNg2LPS1_REP2_TBL1XR1	0.00552536818178141	-0.568422233160226	-0.18030657902282	0.388115654137406	2.25763877755444	0.0652497811759165	1.1854209404533
bg339	chr8	85245784	T/C	bg_SNP	BACKGROUND	IFNg2LPS1_REP2_TBL1XR1	0.79982224469424	-1.32711650901285	-1.40765414552075	-0.0805376365079034	0.0970065214157803	0.877147647627	0.0569272969958851
bg340	chr3	184839671	A/G	bg_SNP	BACKGROUND	IFNg2LPS1_REP2_TBL1XR1	0.0100548920311518	1.37816704459711	1.22833305242326	-0.149833992173853	1.99762258847119	0.0898841615839625	1.04631682820762
bg341	chr2	58032366	T/A	bg_SNP	BACKGROUND	IFNg2LPS1_REP2_TBL1XR1	0.400108790599618	0.241371418297518	0.432693388446079	0.191321970148562	0.397821906839028	0.59880963789334	0.222711218265174
bg342	chr12	77060489	A/C	bg_SNP	BACKGROUND	IFNg2LPS1_REP2_TBL1XR1	0.0173174859463137	0.974621038771501	0.439209776854538	-0.535411261916963	1.76151515613466	0.120691854556834	0.918322039267935
bg343	chr9	121297808	T/C	bg_SNP	BACKGROUND	IFNg2LPS1_REP2_TBL1XR1	0.264665953197376	0.241428259374492	-0.155444455904264	-0.396872715278755	0.577301923033851	0.481448263546543	0.317450375337907
bg344	chrX	35290016	T/C	bg_SNP	BACKGROUND	IFNg2LPS1_REP2_TBL1XR1	0.210728063420583	-0.235503327600444	0.0708790940117016	0.306382421612146	0.676277623968927	0.42414056077009	0.372490193759757
bg345	chr9	98314429	T/A	bg_SNP	BACKGROUND	IFNg2LPS1_REP2_TBL1XR1	0.756006042456699	0.300346392624791	0.244892318979112	-0.0554540736456785	0.121474733341235	0.853244985637294	0.0689262553100357
bg346	chr1	39790947	C/T	bg_SNP	BACKGROUND	IFNg2LPS1_REP2_TBL1XR1	0.173359310480682	-1.07157196635035	-0.769246638868769	0.30232532748158	0.761052829047666	0.383494718851175	0.416240612391885
bg347	chr6	135439357	T/A	bg_SNP	BACKGROUND	IFNg2LPS1_REP2_TBL1XR1	0.0155972721023033	1.05052894396173	1.44648068865044	0.395951744688708	1.8069513512937	0.114242271159917	0.942173171618189
bg348	chr5	79909552	C/T	bg_SNP	BACKGROUND	IFNg2LPS1_REP2_TBL1XR1	0.0310107062673287	0.935910198655491	0.542928149588708	-0.392982049066784	1.50848834261431	0.162766396901516	0.788435250224276
bg349	chr20	50409720	C/A	bg_SNP	BACKGROUND	IFNg2LPS1_REP2_TBL1XR1	0.296587373374163	-0.621872481697112	-0.745382647287302	-0.123510165590189	0.527847342150027	0.508961419630448	0.293315136870769
bg350	chr2	240625045	G/A	bg_SNP	BACKGROUND	IFNg2LPS1_REP2_TBL1XR1	0.764644205193446	0.186962542223707	0.226154471493066	0.0391919292693596	0.116540598395672	0.860369567230306	0.0653149597649267
bg351	chr1	166979046	T/C	bg_SNP	BACKGROUND	IFNg2LPS1_REP2_TBL1XR1	0.283055587245276	0.0204158797119276	-0.177554887801574	-0.197970767513502	0.548128268139063	0.496132297136729	0.304402500414517
bg352	chrX	37787341	G/A	bg_SNP	BACKGROUND	IFNg2LPS1_REP2_TBL1XR1	0.0508177848974718	-0.0536490058989851	0.278806669917768	0.332455675816753	1.2939842693874	0.208550909449365	0.68078791194148
bg353	chr16	71077324	C/A	bg_SNP	BACKGROUND	IFNg2LPS1_REP2_TBL1XR1	0.0204146560771199	0.0378326541167964	0.390206246421028	0.352373592304231	1.69005793217827	0.132425862881493	0.878027188538106
bg354	chrY	19077601	A/T	bg_SNP	BACKGROUND	IFNg2LPS1_REP2_TBL1XR1	0.138038672240033	-0.686619562891687	-0.578762460194388	0.107857102697299	0.859999226732044	0.33889183462259	0.469938895078447
bg355	chr11	96207900	A/T	bg_SNP	BACKGROUND	IFNg2LPS1_REP2_TBL1XR1	0.797665438363362	-0.0122274131033637	-0.0198712398067559	-0.00764382670339216	0.098179224863966	0.877147647627	0.0569272969958851
bg356	chr6	120212166	A/T	bg_SNP	BACKGROUND	IFNg2LPS1_REP2_TBL1XR1	0.0589552692306987	0.478980967397727	0.330847803870008	-0.148133163527719	1.22947737300234	0.222161934477522	0.653330351617289
bg357	chr17	69115761	A/G	bg_SNP	BACKGROUND	IFNg2LPS1_REP2_TBL1XR1	0.067297992356903	1.26248720902504	1.49759278941058	0.235105580385542	1.17199789151635	0.240863505613561	0.618228997059742
bg358	chr1	168529556	G/T	bg_SNP	BACKGROUND	IFNg2LPS1_REP2_TBL1XR1	0.332153900913897	1.38321163786648	1.488456098212	0.105244460345515	0.478660642709315	0.539261248814313	0.268200786889245
bg359	chr22	37953848	A/C	bg_SNP	BACKGROUND	IFNg2LPS1_REP2_TBL1XR1	0.924708012493942	-1.05864905436613	-1.01714260598404	0.0415064483820866	0.0339953792406554	0.957763565864041	0.0187416879085281
bg360	chr19	1438213	T/C	bg_SNP	BACKGROUND	IFNg2LPS1_REP2_TBL1XR1	0.00295380537110671	-0.579809974972347	-0.838193146211039	-0.258383171238692	2.52961812413547	0.0460202264885038	1.33705124828221
bg361	chr12	45518373	G/A	bg_SNP	BACKGROUND	IFNg2LPS1_REP2_TBL1XR1	0.208458721889812	-0.463254163204762	-0.391433885647802	0.0718202775569597	0.680979929324567	0.421490578446312	0.375212128689318
bg362	chr5	59597221	T/G	bg_SNP	BACKGROUND	IFNg2LPS1_REP2_TBL1XR1	0.45662985341714	1.16933974033481	1.23916562607178	0.0698258857369758	0.340435698736051	0.64352301562358	0.191435915924209
bg363	chr12	111174686	G/A	bg_SNP	BACKGROUND	IFNg2LPS1_REP2_TBL1XR1	0.80538208649534	-0.138990898451759	-0.0753037972935576	0.0636871011582019	0.0939980343048777	0.881833335148355	0.054613487957706
bg364	chr20	59005268	C/T	bg_SNP	BACKGROUND	IFNg2LPS1_REP2_TBL1XR1	0.144900955884416	-1.76428162081127	-1.42872800580303	0.33555361500824	0.838928749560172	0.347399904732937	0.459170304984964
bg365	chr19	19256404	A/G	bg_SNP	BACKGROUND	IFNg2LPS1_REP2_TBL1XR1	0.927021606923559	-1.79062187573246	-1.7320725750574	0.0585493006750606	0.0329101432467504	0.957763565864041	0.0187416879085281
bg366	chr7	129270690	G/A	bg_SNP	BACKGROUND	IFNg2LPS1_REP2_TBL1XR1	0.0597908921214654	1.01629978617503	0.892249151137544	-0.124050635037484	1.22336496655745	0.223901549876872	0.649942900165304
bg367	chr15	72686090	C/T	bg_SNP	BACKGROUND	IFNg2LPS1_REP2_TBL1XR1	0.0175145051142603	-0.286005437918771	-0.244059414145852	0.0419460237729183	1.75660212949572	0.120691854556834	0.918322039267935
bg368	chr10	6348101	C/T	bg_SNP	BACKGROUND	IFNg2LPS1_REP2_TBL1XR1	0.00621541478143447	-0.377580935960935	-0.15266505137636	0.224915884584575	2.20652988371141	0.0690879271182565	1.16059783748846
bg369	chr2	127508950	T/C	bg_SNP	BACKGROUND	IFNg2LPS1_REP2_TBL1XR1	0.0781711379036756	1.01809615951325	0.838461334882942	-0.179634824630306	1.10695356615865	0.256515640086523	0.590886150255095
bg370	chr16	30368508	C/T	bg_SNP	BACKGROUND	IFNg2LPS1_REP2_TBL1XR1	0.00187642288860259	-0.666364790740613	-0.0946671014447152	0.571697689295898	2.72666927816936	0.0373932200863868	1.42720713432336
bg371	chr3	30649831	G/A	bg_SNP	BACKGROUND	IFNg2LPS1_REP2_TBL1XR1	0.122894604133188	-0.634890682133499	-0.363723732331166	0.271166949802333	0.910467185027508	0.321453128017574	0.492882343820168
bg372	chr1	199859605	T/C	bg_SNP	BACKGROUND	IFNg2LPS1_REP2_TBL1XR1	0.281224979099011	-0.834826567730995	-0.746553405943655	0.0882731617873396	0.550946106827664	0.494098215859422	0.306186714302866
bg373	chr2	131146296	G/A	bg_SNP	BACKGROUND	IFNg2LPS1_REP2_TBL1XR1	0.419033268555797	-0.509620208182451	-0.442951547816581	0.0666686603658698	0.377751495466556	0.615064094257083	0.211079625148527
bg374	chr1	112419083	C/T	bg_SNP	BACKGROUND	IFNg2LPS1_REP2_TBL1XR1	0.912594178212813	1.05359454357348	1.11763165781809	0.0640371142446092	0.0397223060850704	0.952646683438765	0.0210681401632043
bg375	chrX	107711189	T/C	bg_SNP	BACKGROUND	IFNg2LPS1_REP2_TBL1XR1	0.389799026721843	-1.01639131306488	-1.1145035943982	-0.0981122813333244	0.409159249594643	0.590493562966891	0.228784832314982
bg376	chr2	25420979	C/T	bg_SNP	BACKGROUND	IFNg2LPS1_REP2_TBL1XR1	0.0720697861596558	-0.075841180862196	0.210679614242937	0.286520795105133	1.14224676654635	0.24909119841431	0.603641617897574
bg377	chr6	163344630	G/A	bg_SNP	BACKGROUND	IFNg2LPS1_REP2_TBL1XR1	0.161738361291989	1.23601113634024	0.981585185183791	-0.254425951156449	0.791186961407497	0.370741197075523	0.430929152118629
bg378	chr3	128243219	G/T	bg_SNP	BACKGROUND	IFNg2LPS1_REP2_TBL1XR1	0.017495596835182	-1.27993208451221	-0.710176976134714	0.569755108377495	1.75707123764492	0.120691854556834	0.918322039267935
bg379	chr6	169410241	G/A	bg_SNP	BACKGROUND	IFNg2LPS1_REP2_TBL1XR1	0.276819787724274	-1.03695487368403	-0.945003040662033	0.0919518330219934	0.557802868722847	0.491355512179353	0.308604167533706
bg380	chr1	42335404	C/T	bg_SNP	BACKGROUND	IFNg2LPS1_REP2_TBL1XR1	0.000701672885030993	-1.47598338696422	-0.723346065225712	0.752637321738511	3.15386530572705	0.0213626575528835	1.67034472127083
bg381	chr9	131645405	G/T	bg_SNP	BACKGROUND	IFNg2LPS1_REP2_TBL1XR1	0.0693119302791244	-0.0626821700187406	0.326450709388671	0.389132879407412	1.15919200624742	0.243639250356815	0.61325274543067
bg382	chr15	97490195	A/C	bg_SNP	BACKGROUND	IFNg2LPS1_REP2_TBL1XR1	0.600881091283037	0.696571194808399	0.619110089128897	-0.0774611056795026	0.221211462288382	0.752139739960886	0.123701464387175
bg383	chr2	149214082	C/T	bg_SNP	BACKGROUND	IFNg2LPS1_REP2_TBL1XR1	0.168656388322094	0.92060298405176	0.703202192913606	-0.217400791138154	0.772997204071641	0.37728036652872	0.423335794666739
bg384	chr17	81561006	G/A	bg_SNP	BACKGROUND	IFNg2LPS1_REP2_TBL1XR1	0.0613271427670293	-0.729524765134072	-1.10361843071791	-0.374093665583841	1.21234726863092	0.22761013389374	0.642808405738501
bg385	chrX	33518270	T/C	bg_SNP	BACKGROUND	IFNg2LPS1_REP2_TBL1XR1	0.256980756737083	0.959229056046681	1.15333476410399	0.194105708057313	0.590099396341059	0.477280800925632	0.321226035191176
bg386	chr4	101774964	T/C	bg_SNP	BACKGROUND	IFNg2LPS1_REP2_TBL1XR1	0.234213297335749	0.420136692405686	0.829461049856259	0.409324357450573	0.630388451724793	0.450112783411535	0.346678652721924
bg387	chr3	40850977	G/A	bg_SNP	BACKGROUND	IFNg2LPS1_REP2_TBL1XR1	0.102797635715404	-0.0369293432937863	0.294084115709793	0.33101345900358	0.988016873741146	0.292700392815467	0.5335766947255
bg388	chr2	48383080	T/C	bg_SNP	BACKGROUND	IFNg2LPS1_REP2_TBL1XR1	0.527147228366556	0.944996189326994	0.807278289625898	-0.137717899701096	0.27806807257248	0.705841204084032	0.151292992924183
bg389	chr9	83598845	G/A	bg_SNP	BACKGROUND	IFNg2LPS1_REP2_TBL1XR1	0.267783235898001	-0.116802695683886	0.0656327119902071	0.182435407674093	0.572216614720876	0.484330758631544	0.314857949124501
bg390	chr3	69237470	T/C	bg_SNP	BACKGROUND	IFNg2LPS1_REP2_TBL1XR1	0.0415557056331513	-0.516218102639132	-0.754353620420381	-0.238135517781249	1.38136933879022	0.187977956770001	0.725893075281179
bg391	chr15	81023686	C/T	bg_SNP	BACKGROUND	IFNg2LPS1_REP2_TBL1XR1	0.0528983360316607	-1.28698292034264	-1.49611551951773	-0.209132599175088	1.27655798890307	0.213914294884888	0.669760192603837
bg392	chr13	114043524	G/A	bg_SNP	BACKGROUND	IFNg2LPS1_REP2_TBL1XR1	0.160771187767408	0.0950834921417187	0.410923556141346	0.315840063999627	0.793791779684598	0.368906501391604	0.433083690954768
bg393	chr15	57219354	C/T	bg_SNP	BACKGROUND	IFNg2LPS1_REP2_TBL1XR1	0.213033541559077	-0.661244764827838	-0.390427827487774	0.270816937340065	0.671552012677692	0.42452154104105	0.37210026792201
bg394	chr4	179226885	C/T	bg_SNP	BACKGROUND	IFNg2LPS1_REP2_TBL1XR1	0.202725985818314	0.620440779205878	0.309466806193425	-0.310973973012453	0.693090579012112	0.415816213993803	0.381098580154265
bg395	chr9	131598194	C/G	bg_SNP	BACKGROUND	IFNg2LPS1_REP2_TBL1XR1	0.235043955936092	-1.2115608540297	-0.96064165223113	0.250919201798565	0.628850912045831	0.451218714411406	0.345612896176627
bg396	chr17	64173473	T/C	bg_SNP	BACKGROUND	IFNg2LPS1_REP2_TBL1XR1	0.210160501133896	-0.183936601329193	0.0628927431743884	0.246829344503581	0.677448904632786	0.423427658602734	0.373220776958505
bg397	chr1	99441741	G/C	bg_SNP	BACKGROUND	IFNg2LPS1_REP2_TBL1XR1	0.423297479895246	-0.479205230149166	-0.434925070313479	0.0442801598356877	0.373354317093782	0.618450479212869	0.208695069625176
bg398	chr5	143262168	A/G	bg_SNP	BACKGROUND	IFNg2LPS1_REP2_TBL1XR1	0.999657927317975	1.23283678633987	1.23577537147101	0.00293858513114409	0.000148585693215734	0.999657927317975	0.000148585693215734
bg399	chr14	42565971	C/T	bg_SNP	BACKGROUND	IFNg2LPS1_REP2_TBL1XR1	0.0655356144984512	1.63048908388475	1.41845493374375	-0.212034150141007	1.18352262402852	0.237258231212069	0.624778711638414
bg400	chr7	44857257	A/G	bg_SNP	BACKGROUND	IFNg2LPS1_REP2_TBL1XR1	0.724064086820088	-0.110167619920196	-0.249509810436868	-0.139342190516672	0.140222992752352	0.835052012537036	0.0782864729543361
bg401	chr2	139032062	T/A	bg_SNP	BACKGROUND	IFNg2LPS1_REP2_TBL1XR1	0.521750935329259	-0.757701777601285	-0.56254659701411	0.195155180587175	0.282536763713449	0.701276245033887	0.154110872102831
bg402	chr9	111034519	C/G	bg_SNP	BACKGROUND	IFNg2LPS1_REP2_TBL1XR1	0.92668790561743	1.35899640697784	1.33149018655263	-0.027506220425213	0.0330665050029377	0.957763565864041	0.0187416879085281
bg403	chr13	95497519	A/G	bg_SNP	BACKGROUND	IFNg2LPS1_REP2_TBL1XR1	0.205551155274206	-1.315210109705	-1.44747415117894	-0.132264041473937	0.687080077979701	0.41751988564421	0.379322835102815
bg404	chr5	150051214	T/A	bg_SNP	BACKGROUND	IFNg2LPS1_REP2_TBL1XR1	0.0174908798664348	-0.652838519397196	-0.699234819075609	-0.0463962996784134	1.75718834309273	0.120691854556834	0.918322039267935
bg405	chr19	16094908	A/G	bg_SNP	BACKGROUND	IFNg2LPS1_REP2_TBL1XR1	0.1427934239598	0.450431896084156	0.098821501127115	-0.351610394957041	0.845291792585983	0.344448259322877	0.462876005623343
bg406	chr22	30649809	T/C	bg_SNP	BACKGROUND	IFNg2LPS1_REP2_TBL1XR1	0.0323960029012845	0.0214161707618351	-0.296638969429438	-0.318055140191273	1.48950857081198	0.166563063051328	0.778421301197746
bg407	chr20	23277429	T/A	bg_SNP	BACKGROUND	IFNg2LPS1_REP2_TBL1XR1	0.110193341412648	-0.170322815017447	-0.396904192503109	-0.226581377485663	0.957844647545147	0.304518226838696	0.516386707699204
bg408	chr6	161220541	T/C	bg_SNP	BACKGROUND	IFNg2LPS1_REP2_TBL1XR1	0.295665266084246	0.0429232197324872	-0.249308071309203	-0.29223129104169	0.529199692159607	0.508291807143748	0.293886890377833
bg409	chr4	39032410	A/G	bg_SNP	BACKGROUND	IFNg2LPS1_REP2_TBL1XR1	0.000382356065877111	0.692721163672461	0.992299480546625	0.299578316874164	3.41753201556774	0.0171159435797468	1.76659915377522
bg410	chr2	71425299	A/G	bg_SNP	BACKGROUND	IFNg2LPS1_REP2_TBL1XR1	0.173804821070014	0.118467525969638	-0.0376685369927469	-0.156136062962385	0.759938181080305	0.383541787822847	0.416187311683212
bg411	chr5	121429675	G/A	bg_SNP	BACKGROUND	IFNg2LPS1_REP2_TBL1XR1	0.0283425034904126	1.00411516188548	0.893236478209234	-0.110878683676241	1.54756179120741	0.156252592040403	0.806172769507043
bg412	chr18	70422143	A/G	bg_SNP	BACKGROUND	IFNg2LPS1_REP2_TBL1XR1	0.00315219424171836	1.16856935113113	0.651007778787568	-0.517561572343565	2.50138702864845	0.0480872666391794	1.31796990825077
bg413	chr4	77127084	T/A	bg_SNP	BACKGROUND	IFNg2LPS1_REP2_TBL1XR1	0.241932098868693	0.926254958641349	0.742186046918425	-0.184068911722924	0.616306506848026	0.458235227148032	0.338911527176456
bg414	chr7	151520069	A/G	bg_SNP	BACKGROUND	IFNg2LPS1_REP2_TBL1XR1	0.0222981558996065	-0.770090060789579	-1.29974009453641	-0.529650033746834	1.65173105245593	0.138939495351914	0.857174282878368
bg415	chr5	56857090	T/C	bg_SNP	BACKGROUND	IFNg2LPS1_REP2_TBL1XR1	0.241057845316718	0.816782114976652	1.07595894333418	0.25917682835753	0.617878729676453	0.457306993002213	0.339792157466788
bg416	chr5	34499490	G/C	bg_SNP	BACKGROUND	IFNg2LPS1_REP2_TBL1XR1	0.16814150193354	0.934012171854848	0.68002503846703	-0.253987133387818	0.77432507754134	0.37728036652872	0.423335794666739
bg417	chr19	19259958	G/A	bg_SNP	BACKGROUND	IFNg2LPS1_REP2_TBL1XR1	0.0939488265726185	-0.71917525993442	-0.285662407503393	0.433512852431027	1.02710863989788	0.278572123831947	0.555062344737889
bg418	chr9	70398330	T/C	bg_SNP	BACKGROUND	IFNg2LPS1_REP2_TBL1XR1	0.0586827697264347	-0.155562414193039	-0.00142067815121358	0.154141736041826	1.23148939638772	0.221891088264741	0.653860139837244
bg419	chr11	107180125	T/C	bg_SNP	BACKGROUND	IFNg2LPS1_REP2_TBL1XR1	0.677455110291558	1.76730706839741	1.90058463208082	0.133277563683416	0.169119476835194	0.801457841649209	0.0961193175027944
bg420	chr8	128174072	C/T	bg_SNP	BACKGROUND	IFNg2LPS1_REP2_TBL1XR1	0.902246828680972	0.0163033094990762	0.0726271255682909	0.0563238160692147	0.0446746357730546	0.943626470469177	0.0251998848514551
bg421	chr3	37338714	C/A	bg_SNP	BACKGROUND	IFNg2LPS1_REP2_TBL1XR1	0.11290147545787	0.0124580373234912	0.425713810505659	0.413255773182168	0.947300382441516	0.307180890175655	0.512605805402924
bg422	chr15	52058363	T/C	bg_SNP	BACKGROUND	IFNg2LPS1_REP2_TBL1XR1	0.838253009945928	-0.256512568521143	-0.2358759037946	0.0206366647265431	0.0766248784591656	0.90026910684401	0.0456276526183117
bg423	chrX	151031200	A/G	bg_SNP	BACKGROUND	IFNg2LPS1_REP2_TBL1XR1	0.00172309734904474	-0.0807907774064957	0.213162606764903	0.293953384171399	2.76369018572165	0.0359574654347826	1.44421092835376
bg424	chr1	102564252	A/G	bg_SNP	BACKGROUND	IFNg2LPS1_REP2_TBL1XR1	0.106641904866011	0.800421186729768	0.585531907283851	-0.214889279445917	0.9720721060416	0.300882283370523	0.521603383748594
bg425	chr8	116289638	T/C	bg_SNP	BACKGROUND	IFNg2LPS1_REP2_TBL1XR1	0.056557294892889	-0.21697052545353	-0.387335931494994	-0.170365406041464	1.24751137080214	0.219419110050315	0.658725550745003
bg426	chr2	85712494	A/G	bg_SNP	BACKGROUND	IFNg2LPS1_REP2_TBL1XR1	0.955515288979923	1.2784487331607	1.2499727793688	-0.0284759537919006	0.0197623595074591	0.975187797006933	0.0109117418910182
bg427	chr1	153968014	G/A	bg_SNP	BACKGROUND	IFNg2LPS1_REP2_TBL1XR1	0.27119742391995	-0.0373305442484197	0.27491522741377	0.312245771662189	0.566714440109783	0.488045185241598	0.311539967356634
bg428	chr6	143511339	C/G	bg_SNP	BACKGROUND	IFNg2LPS1_REP2_TBL1XR1	0.780325660534545	-1.6185160699282	-1.74376068737707	-0.125244617448865	0.107724111339856	0.868249678622945	0.06135536876849
bg429	chr20	48879846	T/C	bg_SNP	BACKGROUND	IFNg2LPS1_REP2_TBL1XR1	0.000206509245617164	0.30609628030311	-0.281566110215626	-0.587662390518736	3.68506049979146	0.0114199612826292	1.94233536848676
bg430	chr22	19577241	C/T	bg_SNP	BACKGROUND	IFNg2LPS1_REP2_TBL1XR1	0.0357437609670118	-3.32350884584128	-3.76746691425356	-0.443958068412275	1.44679975285765	0.173743839447757	0.760090585536567
bg431	chr8	133072789	T/G	bg_SNP	BACKGROUND	IFNg2LPS1_REP2_TBL1XR1	0.0011651465293742	1.55718251819999	1.61462312416442	0.0574406059644279	2.93361945412553	0.0289584732918621	1.53822433813778
bg432	chr1	182460770	A/G	bg_SNP	BACKGROUND	IFNg2LPS1_REP2_TBL1XR1	0.055348144444403	0.35643747341204	-0.0818266627073154	-0.438264136119355	1.25689693433476	0.219085583884394	0.659386198639382
bg433	chr15	58526865	A/G	bg_SNP	BACKGROUND	IFNg2LPS1_REP2_TBL1XR1	0.0512160473282103	-0.173839041782487	-0.582135396996206	-0.408296355213718	1.2905939418728	0.209796104981484	0.678202579063105
bg434	chr20	56956050	T/G	bg_SNP	BACKGROUND	IFNg2LPS1_REP2_TBL1XR1	0.0826280563203289	-0.193744763088615	-0.157796662621295	0.0359481004673202	1.08287246313711	0.264505442229475	0.577565387878643
bg435	chr4	80017593	T/G	bg_SNP	BACKGROUND	IFNg2LPS1_REP2_TBL1XR1	0.205064882479796	0.510014476520233	0.355238783699882	-0.154775692820351	0.68810870653105	0.417298546499825	0.379553127984684
bg436	chr15	70800595	C/T	bg_SNP	BACKGROUND	IFNg2LPS1_REP2_TBL1XR1	0.639716146210851	0.449153484199212	0.316015311017262	-0.13313817318195	0.194012687703912	0.779543033906313	0.108159905013725
bg437	chr1	24770610	T/C	bg_SNP	BACKGROUND	IFNg2LPS1_REP2_TBL1XR1	0.799822196408045	0.326526963858891	0.320064980165069	-0.00646198369382184	0.0970065476346416	0.877147647627	0.0569272969958851
bg438	chr5	126965355	C/A	bg_SNP	BACKGROUND	IFNg2LPS1_REP2_TBL1XR1	0.778415027253336	1.01458938476351	1.10770457521107	0.0931151904475604	0.108788788631011	0.868249678622945	0.06135536876849
bg439	chr3	129225382	A/G	bg_SNP	BACKGROUND	IFNg2LPS1_REP2_TBL1XR1	0.212429433948942	0.370934100038173	0.127436993367486	-0.243497106670686	0.672785308136863	0.424505215248899	0.372116969872548
bg440	chr5	54249509	C/T	bg_SNP	BACKGROUND	IFNg2LPS1_REP2_TBL1XR1	0.770022386372079	0.618103709742684	0.749546068478441	0.131442358735758	0.113496648676171	0.863737078425476	0.0636184366487024
bg441	chr3	31233133	A/C	bg_SNP	BACKGROUND	IFNg2LPS1_REP2_TBL1XR1	0.106238318330177	0.877166716056454	0.567482027918691	-0.309684688137763	0.973718812464996	0.300126641310794	0.522695451890278
bg442	chr16	54266775	C/A	bg_SNP	BACKGROUND	IFNg2LPS1_REP2_TBL1XR1	0.011622528840782	0.222395818166564	0.55958931788998	0.337193499723416	1.93469936746133	0.0973504958936597	1.01166183188579
bg443	chr4	3708464	T/C	bg_SNP	BACKGROUND	IFNg2LPS1_REP2_TBL1XR1	0.24246176097302	-0.0648430902981289	-0.253907532640495	-0.189064442342366	0.615356744929346	0.458789918966912	0.338386133458525
bg444	chr1	17431675	T/G	bg_SNP	BACKGROUND	IFNg2LPS1_REP2_TBL1XR1	0.193430541856604	0.962359357888804	0.653360505842132	-0.308998852046672	0.713474951594496	0.40326895248521	0.394405212863177
bg445	chr5	154859362	C/T	bg_SNP	BACKGROUND	IFNg2LPS1_REP2_TBL1XR1	0.0247712573654376	0.896020945837618	1.47833074475667	0.582309798919054	1.60605194848029	0.143816328851307	0.842191801523245
bg446	chr9	128882040	A/C	bg_SNP	BACKGROUND	IFNg2LPS1_REP2_TBL1XR1	0.173111339081184	-1.12377446405595	-1.54241947854846	-0.418645014492515	0.761674484180626	0.383494718851175	0.416240612391885
bg447	chr9	97906733	T/C	bg_SNP	BACKGROUND	IFNg2LPS1_REP2_TBL1XR1	0.926713799524148	-0.539870678493984	-0.609690383998105	-0.0698197055041216	0.0330543699317633	0.957763565864041	0.0187416879085281
bg448	chr4	153151649	T/C	bg_SNP	BACKGROUND	IFNg2LPS1_REP2_TBL1XR1	0.0138758145979897	0.876916345559516	0.803193073947216	-0.0737232716123	1.85774151162674	0.106577621005987	0.972333978179394
bg449	chr1	158644704	C/G	bg_SNP	BACKGROUND	IFNg2LPS1_REP2_TBL1XR1	0.861310237398511	-0.320817945661682	-0.399658571022052	-0.0788406253603701	0.064840390796998	0.916851898520455	0.037700811385496
bg450	chr15	89129206	T/C	bg_SNP	BACKGROUND	IFNg2LPS1_REP2_TBL1XR1	0.951480604590093	-1.59013984143197	-1.53919446229235	0.0509453791396208	0.0216000601413841	0.973482799565503	0.0116717176105978
bg451	chr17	30359798	C/T	bg_SNP	BACKGROUND	IFNg2LPS1_REP2_TBL1XR1	0.452009982857532	0.45072156270243	0.269483322967554	-0.181238239734876	0.344851973480512	0.642161902428299	0.192355463415972
bg452	chr10	10421426	G/A	bg_SNP	BACKGROUND	IFNg2LPS1_REP2_TBL1XR1	0.484249387232463	0.606116267995239	0.808157715999498	0.202041448004259	0.314930920163272	0.66571904945613	0.176709015595553
bg453	chr20	45039945	T/C	bg_SNP	BACKGROUND	IFNg2LPS1_REP2_TBL1XR1	0.0000202015202129756	0.859134611383773	0.00881720268021546	-0.850317408703558	4.69461594761949	0.00319184019365014	2.49595886066507
bg454	chr1	20060007	G/A	bg_SNP	BACKGROUND	IFNg2LPS1_REP2_TBL1XR1	0.0898399311627791	0.29724149719391	0.652526096787895	0.355284599593985	1.04653058951192	0.272975175456136	0.563876846192298
bg455	chr6	159854950	A/G	bg_SNP	BACKGROUND	IFNg2LPS1_REP2_TBL1XR1	0.293706326628084	0.222962433928404	0.463123605800379	0.240161171871975	0.532086698386724	0.50676941848777	0.295189600936862
bg456	chr1	226159983	G/T	bg_SNP	BACKGROUND	IFNg2LPS1_REP2_TBL1XR1	0.641442082792208	1.29364561806828	1.26660154071055	-0.0270440773577372	0.192842550916929	0.780153495436981	0.107819941331389
bg457	chr4	4260636	G/A	bg_SNP	BACKGROUND	IFNg2LPS1_REP2_TBL1XR1	0.607449642788623	-0.875164821860264	-0.719630133508191	0.155534688352073	0.216489718989731	0.755299949324583	0.121880544440996
bg458	chr5	56565732	A/G	bg_SNP	BACKGROUND	IFNg2LPS1_REP2_TBL1XR1	0.085003570582788	0.329002068537963	-0.0300000934410966	-0.35900216197906	1.07056283132296	0.26784600873095	0.572114820820108
bg459	chr8	77000404	T/G	bg_SNP	BACKGROUND	IFNg2LPS1_REP2_TBL1XR1	0.0501330051913986	-1.72546193871661	-1.73814899012256	-0.0126870514059469	1.29987626109764	0.206892178140622	0.684255928157751
bg460	chr2	190877544	A/C	bg_SNP	BACKGROUND	IFNg2LPS1_REP2_TBL1XR1	0.0154651287702253	1.02045655808615	0.749974824732484	-0.270481733353663	1.8106464594975	0.114242271159917	0.942173171618189
bg461	chr16	19522122	A/T	bg_SNP	BACKGROUND	IFNg2LPS1_REP2_TBL1XR1	0.950716577418313	-1.04823479242039	-1.09021890721055	-0.0419841147901583	0.021948933334668	0.973482799565503	0.0116717176105978
bg462	chr10	21967260	T/A	bg_SNP	BACKGROUND	IFNg2LPS1_REP2_TBL1XR1	0.286514267185773	0.669753434326545	0.727357812289536	0.0576043779629908	0.542853747149367	0.501003603964371	0.300159150028543
bg463	chr3	166390256	A/G	bg_SNP	BACKGROUND	IFNg2LPS1_REP2_TBL1XR1	0.0555736846692094	1.62316378483241	1.06752491327963	-0.555638871552774	1.25513080748933	0.219085583884394	0.659386198639382
bg464	chr19	2618867	T/C	bg_SNP	BACKGROUND	IFNg2LPS1_REP2_TBL1XR1	0.744112528125175	-0.816310209194342	-0.857318870155872	-0.0410086609615303	0.12836138347504	0.84844170732623	0.071377990772605
bg465	chr1	235866897	A/G	bg_SNP	BACKGROUND	IFNg2LPS1_REP2_TBL1XR1	0.851998879860937	-1.24383105206638	-1.28625808993871	-0.0424270378723313	0.069560976208105	0.910005563617765	0.040955952468897
bg466	chr8	118973484	C/T	bg_SNP	BACKGROUND	IFNg2LPS1_REP2_TBL1XR1	0.204179835101146	-0.688357738599563	-0.691968311053339	-0.00361057245377583	0.689987151263477	0.416647412586471	0.380231310833184
bg467	chr2	141207327	A/G	bg_SNP	BACKGROUND	IFNg2LPS1_REP2_TBL1XR1	0.0372524217820245	0.806201640207703	1.33708426957048	0.530882629362779	1.42884548848935	0.176829092235704	0.752446282546688
bg468	chr1	163321960	A/G	bg_SNP	BACKGROUND	IFNg2LPS1_REP2_TBL1XR1	0.0114435329680874	-0.0345521470734702	-0.401390823289514	-0.366838676216044	1.94143987487249	0.0970383512225657	1.01305659117101
bg469	chr4	179817541	G/A	bg_SNP	BACKGROUND	IFNg2LPS1_REP2_TBL1XR1	0.0165022716950855	-0.864511836197701	-0.330582963786538	0.533928872411162	1.78245626689332	0.116251671941176	0.934600792333878
bg470	chr6	122412357	T/C	bg_SNP	BACKGROUND	IFNg2LPS1_REP2_TBL1XR1	0.499928306017357	-0.274459604698815	-0.474114569389207	-0.199654964690392	0.301092272731074	0.681776456788158	0.166357999973551
bg471	chr18	58038217	A/G	bg_SNP	BACKGROUND	IFNg2LPS1_REP2_TBL1XR1	0.0835170500953805	0.140597301442306	-0.269894522913558	-0.410491824355864	1.07822485378055	0.265812539296377	0.575424535738005
bg472	chr16	23858531	T/A	bg_SNP	BACKGROUND	IFNg2LPS1_REP2_TBL1XR1	0.0900065480056016	0.45941440303039	0.791052532742558	0.331638129712169	1.04572589434673	0.273106288324267	0.56366830003204
bg473	chr3	108408031	T/G	bg_SNP	BACKGROUND	IFNg2LPS1_REP2_TBL1XR1	0.0969154564748537	1.46271346983859	1.15386926644237	-0.308844203396222	1.01360695435864	0.284629705914975	0.545719775925292
bg474	chr7	151797787	T/A	bg_SNP	BACKGROUND	IFNg2LPS1_REP2_TBL1XR1	0.100223525545835	-0.565465959598301	-0.466558148128735	0.0989078114695667	0.999030324222043	0.288849439816526	0.539328470375736
bg475	chrX	38878949	T/C	bg_SNP	BACKGROUND	IFNg2LPS1_REP2_TBL1XR1	0.134921985957337	0.814200294333227	0.638618561630854	-0.175581732702373	0.869917274924542	0.334957837191503	0.475009856328756
bg476	chr9	83508235	T/G	bg_SNP	BACKGROUND	IFNg2LPS1_REP2_TBL1XR1	0.000520708777683925	0.382356043438802	-0.268789603725188	-0.65114564716399	3.2834051012804	0.0188529494456663	1.72462069703511
bg477	chr1	226558137	A/C	bg_SNP	BACKGROUND	IFNg2LPS1_REP2_TBL1XR1	0.586230640498397	-0.63332014688919	-0.783408465947806	-0.150088319058617	0.231931486048364	0.741843350562044	0.129687791714088
bg478	chr14	64338920	A/G	bg_SNP	BACKGROUND	IFNg2LPS1_REP2_TBL1XR1	0.33092844231919	-0.540915165983748	-0.744475852314	-0.203560686330252	0.480265904911957	0.53784990037476	0.269338907482631
bg479	chr4	113788816	T/C	bg_SNP	BACKGROUND	IFNg2LPS1_REP2_TBL1XR1	0.215362467665502	1.07237194868845	0.802801742647559	-0.269570206040894	0.666829981196037	0.427631758057532	0.368930049401086
bg480	chr4	48227724	G/A	bg_SNP	BACKGROUND	IFNg2LPS1_REP2_TBL1XR1	0.0754129939325255	-1.34887591359437	-0.954737522191857	0.39413839140251	1.12255381716743	0.252365419937589	0.59797015402041
bg481	chr9	82271523	T/G	bg_SNP	BACKGROUND	IFNg2LPS1_REP2_TBL1XR1	0.00431570497711465	-0.151932554512793	-0.789959781793228	-0.638027227280434	2.36494825147533	0.0589280210455408	1.2296781433853
bg482	chr20	21503566	G/A	bg_SNP	BACKGROUND	IFNg2LPS1_REP2_TBL1XR1	0.385831009524028	-1.27922544730275	-1.03167625687783	0.247549190424921	0.413602870720205	0.586569204857148	0.231680741409471
bg483	chr3	58350663	G/A	bg_SNP	BACKGROUND	IFNg2LPS1_REP2_TBL1XR1	0.875387387761739	1.08988788431448	1.16463409574496	0.0747462114304773	0.057799714822447	0.923834399679851	0.0344058705014754
bg484	chr1	109291475	A/G	bg_SNP	BACKGROUND	IFNg2LPS1_REP2_TBL1XR1	0.726424727152367	0.592736298460112	0.742922590723414	0.150186292263302	0.138809381057661	0.835519925144726	0.0780431887661332
bg485	chr11	122691496	G/A	bg_SNP	BACKGROUND	IFNg2LPS1_REP2_TBL1XR1	0.00964051220294083	-0.431714512248318	-0.125869066958312	0.305845445290006	2.01589989130449	0.0874147987100208	1.05841503814308
bg486	chr6	89379146	G/A	bg_SNP	BACKGROUND	IFNg2LPS1_REP2_TBL1XR1	0.00821980347794029	0.706870234244656	0.224901142370913	-0.481969091873743	2.08513856560671	0.0822724221411942	1.08474571665916
bg487	chr3	149882050	G/A	bg_SNP	BACKGROUND	IFNg2LPS1_REP2_TBL1XR1	0.114169234451492	0.143697910826529	0.430393671147821	0.286695760321293	0.942450911046784	0.308731475069316	0.510419092085446
bg488	chr13	77619925	A/G	bg_SNP	BACKGROUND	IFNg2LPS1_REP2_TBL1XR1	0.00241518301392095	0.913154788361413	0.142878009833453	-0.77027677852796	2.61704995438474	0.0430837486031704	1.36568651691431
bg489	chr5	33433985	G/A	bg_SNP	BACKGROUND	IFNg2LPS1_REP2_TBL1XR1	0.000232458740622881	-0.0813973748340101	0.563149393755075	0.644546768589085	3.63365411937585	0.0119581100990189	1.92233745232277
bg490	chr8	124604559	A/G	bg_SNP	BACKGROUND	IFNg2LPS1_REP2_TBL1XR1	0.915004997277498	0.647686167272377	0.599374198155914	-0.0483119691164627	0.0385765340383435	0.95365999574364	0.020606434826171
bg491	chr5	122292513	T/A	bg_SNP	BACKGROUND	IFNg2LPS1_REP2_TBL1XR1	0.0922021348342112	0.0620664882557328	-0.146895844270403	-0.208962332526136	1.03525902324155	0.275607199719754	0.559709441489669
bg492	chr5	25151077	C/T	bg_SNP	BACKGROUND	IFNg2LPS1_REP2_TBL1XR1	0.000661689960205075	0.790646320332636	0.142644486655046	-0.64800183367759	3.17934545483897	0.0206467853557124	1.68514755712885
bg493	chr4	124642053	A/G	bg_SNP	BACKGROUND	IFNg2LPS1_REP2_TBL1XR1	0.241961458096249	0.834926625133576	0.987719187702221	0.152792562568645	0.616253807032736	0.458235227148032	0.338911527176456
bg494	chrX	72057362	C/T	bg_SNP	BACKGROUND	IFNg2LPS1_REP2_TBL1XR1	0.885618324411096	1.17249513714339	1.23324067318681	0.0607455360434217	0.0527534060088609	0.9306355028966	0.0312203835478873
bg495	chr9	124381609	G/A	bg_SNP	BACKGROUND	IFNg2LPS1_REP2_TBL1XR1	0.925902937384173	0.485105688102506	0.431807867447468	-0.0532978206550378	0.0334345381213805	0.957763565864041	0.0187416879085281
bg496	chr2	82340649	C/T	bg_SNP	BACKGROUND	IFNg2LPS1_REP2_TBL1XR1	0.964593826479309	0.0169118911167738	0.0122021208095555	-0.00470977030721834	0.0156555219440448	0.981409121528896	0.00814990986513326
bg497	chr8	85264207	G/C	bg_SNP	BACKGROUND	IFNg2LPS1_REP2_TBL1XR1	0.000402363953954266	1.0598481028689	2.10916872632297	1.04932062345406	3.39538093277308	0.0171159435797468	1.76659915377522
bg498	chr11	43532478	T/C	bg_SNP	BACKGROUND	IFNg2LPS1_REP2_TBL1XR1	0.788706732786417	-0.480436863382688	-0.585441918586743	-0.105005055204055	0.103084451808046	0.873182829291068	0.0588948130653487
bg499	chr7	21459199	A/G	bg_SNP	BACKGROUND	IFNg2LPS1_REP2_TBL1XR1	0.00902137338112973	-1.24267770139556	-1.41297612636168	-0.170298424966119	2.04472734200983	0.0845562623688939	1.07285422234727
bg500	chr1	156741249	A/T	bg_SNP	BACKGROUND	IFNg2LPS1_REP2_TBL1XR1	0.881257409638393	-0.700890775502884	-0.721478359990378	-0.0205875844874932	0.0548972184243307	0.927051578407828	0.0328961023228679
rs7515915	chr1	828811	T/G	basal_eQTL	SNP_SCREEN	IFNg2LPS1_REP1_RBBP5	0.12130573923864	0.548740331169149	0.709129030143953	0.160388698974804	0.916118651229821	0.381118921409157	0.418939489276646
rs28502067	chr1	1616717	G/A	basal_eQTL	SNP_SCREEN	IFNg2LPS1_REP1_RBBP5	0.507492471013639	-0.439421598116033	-0.161201865112343	0.27821973300369	0.29457039641275	0.711458582274532	0.147850377397247
rs28525262	chr1	1648736	G/A	basal_eQTL	SNP_SCREEN	IFNg2LPS1_REP1_RBBP5	0.816543747294246	-0.562853909134841	-0.644225683775802	-0.0813717746409601	0.0880205424649402	0.913180741677502	0.0394432560422754
rs7414316	chr1	1654663	T/C	basal_eQTL	SNP_SCREEN	IFNg2LPS1_REP1_RBBP5	0.0163417086454213	-0.260988162971456	-0.316860579667112	-0.0558724166956564	1.78670253675813	0.139567025187922	0.855217178206725
rs72634819	chr1	1665061	C/T	basal_eQTL	SNP_SCREEN	IFNg2LPS1_REP1_RBBP5	0.673064552076942	-0.388883625936753	-0.564407961674089	-0.175524335737336	0.171943281591178	0.832672700891608	0.0795256734184163
rs7526912	chr1	3807517	T/C	basal_eQTL	SNP_SCREEN	IFNg2LPS1_REP1_RBBP5	0.000000386650776485655	0.00278877636570736	0.856801707476863	0.854012931111155	6.41268111331964	0.000427635758793134	3.36892598635096
rs6658198	chr1	3898178	T/C	basal_eQTL	SNP_SCREEN	IFNg2LPS1_REP1_RBBP5	0.690477871511134	0.795112524766783	0.96041856423001	0.165306039463227	0.160850235165873	0.840437810328939	0.0754944174181139
rs114174266	chr1	6206026	A/G	caQTL_eQTL	SNP_SCREEN	IFNg2LPS1_REP1_RBBP5	0.0689516589938803	-0.222455896565171	0.267683226675995	0.490139123241166	1.16145528013034	0.284151253437242	0.546450423871664
rs11122087	chr1	6543364	G/T	basal_eQTL	SNP_SCREEN	IFNg2LPS1_REP1_RBBP5	0.182766412072762	0.721244566311894	0.402776653739547	-0.318467912572348	0.73810361380867	0.443777915592735	0.352834314034737
rs2274328	chr1	8949385	A/C	basal_eQTL	SNP_SCREEN	IFNg2LPS1_REP1_RBBP5	0.0205485288138926	-0.426827992446377	-1.04205592127046	-0.615227928824087	1.68721926628815	0.154374644682592	0.811424028991835
rs5067	chr1	11845924	A/G	basal_eQTL	SNP_SCREEN	IFNg2LPS1_REP1_RBBP5	0.0149137618866102	-0.236945497208439	0.309919852460075	0.546865349668514	1.8264127951435	0.134332707002154	0.871818233487803
rs873458	chr1	11986032	G/A	basal_eQTL	SNP_SCREEN	IFNg2LPS1_REP1_RBBP5	0.0000820230516566797	0.993551799676791	-0.114270399877059	-1.10782219955385	4.08606407687977	0.00788847783759024	2.1030067902647
rs7516453	chr1	15646063	C/G	basal_eQTL	SNP_SCREEN	IFNg2LPS1_REP1_RBBP5	0.261327500287521	-0.854008870286935	-0.493682842399445	0.36032602788749	0.582814885738851	0.519974522504407	0.284017935224464
rs821000	chr1	16447385	A/G	basal_eQTL	SNP_SCREEN	IFNg2LPS1_REP1_RBBP5	0.633347679437848	0.130369700515839	-0.108056264026647	-0.238425964542486	0.198357816350839	0.804115333815213	0.0946816561679108
rs60712577	chr1	16636943	A/G	basal_eQTL	SNP_SCREEN	IFNg2LPS1_REP1_RBBP5	0.00070346271496421	-0.173879418771398	0.198756182028758	0.372635600800156	3.15275891616018	0.0250977342822715	1.60036548302577
rs932454	chr1	17096980	C/T	basal_eQTL	SNP_SCREEN	IFNg2LPS1_REP1_RBBP5	0.826765686735748	-0.363339273335412	-0.251331929798729	0.112007343536683	0.0826175561987847	0.918997838723355	0.0366855099758307
rs2274007	chr1	19095352	G/T	basal_eQTL	SNP_SCREEN	IFNg2LPS1_REP1_RBBP5	0.0152274650550148	-2.00626592842505	-1.43069345498669	0.57557247343836	1.81737238847285	0.134732610806771	0.870527274512226
rs214334	chr1	19351148	G/A	basal_eQTL	SNP_SCREEN	IFNg2LPS1_REP1_RBBP5	0.0974661357512019	-0.315704285501328	0.191571842502173	0.507276128003501	1.01114625210708	0.341540916389041	0.466557260657311
rs10799592	chr1	19886254	G/T	resp_eQTL	SNP_SCREEN	IFNg2LPS1_REP1_RBBP5	0.0226588245689754	1.88178263432495	1.1948934999116	-0.686889134413353	1.64476262300079	0.161161800471298	0.792737889394968
rs1827293	chr1	21468895	A/G	basal_eQTL	SNP_SCREEN	IFNg2LPS1_REP1_RBBP5	0.38029875669948	1.63399237220401	1.3836403298225	-0.250352042381517	0.419875094413392	0.617636453611784	0.209267079357498
rs2043970	chr1	22735465	A/C	basal_eQTL	SNP_SCREEN	IFNg2LPS1_REP1_RBBP5	0.40280747240981	-0.881564392485688	-0.610600131335894	0.270964261149794	0.394902481523965	0.631474223225018	0.199644372645652
rs79371518	chr1	23618220	G/A	resp_eQTL	SNP_SCREEN	IFNg2LPS1_REP1_RBBP5	0.0680093561037425	-0.771215770174281	-0.673319784392666	0.0978959857816144	1.16743133693026	0.283781906536612	0.54701529789125
rs28735813	chr1	23895049	A/G	basal_eQTL	SNP_SCREEN	IFNg2LPS1_REP1_RBBP5	0.432308613173792	0.260227443985285	0.307020672856691	0.0467932288714061	0.364206111640566	0.657679953466594	0.181985395530925
rs60177207	chr1	24532338	C/T	basal_eQTL	SNP_SCREEN	IFNg2LPS1_REP1_RBBP5	0.444110235130936	-0.727192468141416	-0.960141781553442	-0.232949313412026	0.35250921779758	0.664662950006516	0.177398529223726
rs113026442	chr1	25362915	A/G	basal_eQTL	SNP_SCREEN	IFNg2LPS1_REP1_RBBP5	0.886838946625702	0.613154830839152	0.803596945574146	0.190442114734994	0.052155242561136	0.946303786751593	0.0239694220223362
rs111941366	chr1	25409878	C/T	basal_eQTL	SNP_SCREEN	IFNg2LPS1_REP1_RBBP5	0.163654353188434	0.135484817287354	-0.205779743907693	-0.341264561195046	0.786072438015184	0.424135635962982	0.372495236495979
rs4659420	chr1	26287842	G/A	basal_eQTL	SNP_SCREEN	IFNg2LPS1_REP1_RBBP5	0.742859224589913	0.666868548592408	0.832594282572285	0.165725733979876	0.129093479343589	0.867554354406599	0.0617033060709719
rs7545442	chr1	26934292	C/T	basal_eQTL	SNP_SCREEN	IFNg2LPS1_REP1_RBBP5	0.709638225706946	0.836284006145735	0.814641487423171	-0.0216425187225634	0.148962998635094	0.84849716500744	0.0713496044054471
rs17185052	chr1	27914572	G/A	basal_eQTL	SNP_SCREEN	IFNg2LPS1_REP1_RBBP5	0.450866307817327	0.72364201208328	0.464522492630618	-0.259119519452662	0.345952217289847	0.67023943070694	0.173770025867046
rs61785969	chr1	28469550	G/T	basal_eQTL	SNP_SCREEN	IFNg2LPS1_REP1_RBBP5	0.0376592388596736	0.693954104153448	1.22583100941415	0.531876905260697	1.4241284618654	0.200807291161369	0.697220522335476
rs10798848	chr1	31401315	G/A	basal_eQTL	SNP_SCREEN	IFNg2LPS1_REP1_RBBP5	0.0579548325678627	-1.7505673780073	-1.09215047107517	0.658416906932134	1.236910344514	0.258981999272954	0.586730420814904
rs2184931	chr1	32737860	T/C	basal_eQTL	SNP_SCREEN	IFNg2LPS1_REP1_RBBP5	0.425684842759574	-0.290382695235991	-0.247356546711543	0.0430261485244482	0.370911813348987	0.652087861623391	0.185693883949947
rs57219418	chr1	32874343	C/T	basal_eQTL	SNP_SCREEN	IFNg2LPS1_REP1_RBBP5	0.173808943574278	-1.16849480955103	-0.796941369391522	0.371553440159509	0.759927880102405	0.43344462591466	0.363066377301471
rs12039458	chr1	36017689	G/A	basal_eQTL	SNP_SCREEN	IFNg2LPS1_REP1_RBBP5	0.00668657650284779	-1.2270870813756	-1.03712077141589	0.189966309959708	2.17479618215386	0.0913006618783908	1.03952607406383
rs55699901	chr1	37818475	C/A	basal_eQTL	SNP_SCREEN	IFNg2LPS1_REP1_RBBP5	0.359508777859476	0.221987999322757	-0.0907230014320824	-0.31271100075484	0.444290501305039	0.604040586849797	0.218933879172404
rs4360494	chr1	37990219	G/C	basal_eQTL	SNP_SCREEN	IFNg2LPS1_REP1_RBBP5	0.132414485445396	-0.796297094055671	-0.343363865391937	0.452933228663733	0.878064502774775	0.393640771631317	0.404899925541852
rs4147753	chr1	39004692	A/G	basal_eQTL	SNP_SCREEN	IFNg2LPS1_REP1_RBBP5	0.0368781145187904	0.159077132567471	-0.14873081836129	-0.307807950928761	1.43323129138787	0.200428474976817	0.698040577980427
rs1046988	chr1	39753393	C/T	basal_eQTL	SNP_SCREEN	IFNg2LPS1_REP1_RBBP5	0.520631706990482	-0.0602538170279463	-0.256067238030233	-0.195813421002287	0.283469386454046	0.722473422028341	0.141178124874171
rs11589146	chr1	39829736	G/A	basal_eQTL	SNP_SCREEN	IFNg2LPS1_REP1_RBBP5	0.255661220432145	0.504900279478174	0.112900108663249	-0.392000170814925	0.592335142249662	0.516612800291154	0.286834837367222
rs12065273	chr1	40436537	T/C	basal_eQTL	SNP_SCREEN	IFNg2LPS1_REP1_RBBP5	0.390638215911971	-0.217419454981953	-0.578463297124512	-0.361043842142559	0.408225272190438	0.624140611679496	0.204717557758043
rs17361957	chr1	40923882	A/C	resp_eQTL	SNP_SCREEN	IFNg2LPS1_REP1_RBBP5	0.759946641859654	-0.198734487739316	-0.162287824614219	0.0364466631250973	0.119216899771085	0.875978098902322	0.0575067518738957
rs323713	chr1	42813461	C/T	basal_eQTL	SNP_SCREEN	IFNg2LPS1_REP1_RBBP5	0.263089415413112	-0.649041887884672	-0.371910868588825	0.277131019295846	0.579896624054727	0.521114310174536	0.283067000630009
rs270767	chr1	44556180	G/A	basal_eQTL	SNP_SCREEN	IFNg2LPS1_REP1_RBBP5	0.729431459509963	-0.22687072433318	-0.260057510769855	-0.0331867864366748	0.137015510014631	0.858245951295765	0.0663882366456501
rs2991973	chr1	45554960	G/A	basal_eQTL	SNP_SCREEN	IFNg2LPS1_REP1_RBBP5	0.328747674200997	-0.532566837601952	-0.66754014671191	-0.134973309109958	0.483137311004835	0.581715284631335	0.235289524917743
rs514595	chr1	45571288	T/C	resp_eQTL	SNP_SCREEN	IFNg2LPS1_REP1_RBBP5	0.447885282783407	-0.758625467561367	-0.482831183266233	0.275794284295134	0.348833207952646	0.667602591318664	0.175481986262994
rs72677550	chr1	46123604	G/C	basal_eQTL	SNP_SCREEN	IFNg2LPS1_REP1_RBBP5	0.134858915804393	0.101602784648684	0.178210965433016	0.0766081807843324	0.870120336147307	0.396159258644512	0.402130189715347
rs67545510	chr1	46340570	G/T	basal_eQTL	SNP_SCREEN	IFNg2LPS1_REP1_RBBP5	0.208557851600878	-2.18640655936176	-1.9317225791494	0.254683980212364	0.68077345557721	0.472869648145555	0.325258560938969
rs28609180	chr1	52609649	G/A	basal_eQTL	SNP_SCREEN	IFNg2LPS1_REP1_RBBP5	0.00515481675850822	-0.876666168751557	-1.69452957428267	-0.817863405531111	2.28778676824335	0.0797644291704429	1.09819073846175
rs7542570	chr1	52742890	G/T	basal_eQTL	SNP_SCREEN	IFNg2LPS1_REP1_RBBP5	0.847495977790689	-0.988624805865296	-1.08332223411267	-0.094697428247374	0.0718623542782184	0.930646199990459	0.0312153916234213
rs1241980	chr1	52820341	A/G	basal_eQTL	SNP_SCREEN	IFNg2LPS1_REP1_RBBP5	0.0822174034236715	1.29186990681604	1.19446211444105	-0.0974077923749974	1.08503624315501	0.313036157697798	0.504405495738877
rs7539949	chr1	53206598	G/A	basal_eQTL	SNP_SCREEN	IFNg2LPS1_REP1_RBBP5	0.0218742345696064	0.243351281997362	0.313842104864619	0.0704908228672569	1.66006713501478	0.159163838381478	0.798155595990874
rs12406405	chr1	58579574	A/G	basal_eQTL	SNP_SCREEN	IFNg2LPS1_REP1_RBBP5	0.300937316626927	0.652553808211532	0.956507931915373	0.303954123703841	0.521523955828188	0.563175418256143	0.249356309740764
rs2366636	chr1	62590999	G/A	basal_eQTL	SNP_SCREEN	IFNg2LPS1_REP1_RBBP5	0.185034609727496	1.5841890683367	1.15444426300286	-0.429744805333839	0.732747031554457	0.444383026294721	0.352242537776447
rs4630153	chr1	63415881	C/T	basal_eQTL	SNP_SCREEN	IFNg2LPS1_REP1_RBBP5	0.0000488482084845766	0.916638894729712	1.81060865218892	0.893969757459212	4.31115135946885	0.00675326482299272	2.17048621949211
rs12724335	chr1	63456211	T/C	resp_eQTL	SNP_SCREEN	IFNg2LPS1_REP1_RBBP5	0.00215022781906796	1.54710238872618	2.36450986555221	0.817407476826035	2.66751552365534	0.0505989780401951	1.29585825462238
rs77848204	chr1	65429130	G/A	basal_eQTL	SNP_SCREEN	IFNg2LPS1_REP1_RBBP5	0.916831650869795	0.129457487830444	0.103215185040279	-0.0262423027901647	0.0377104024002122	0.961608161082972	0.017001859507038
rs4655669	chr1	67056828	T/A	basal_eQTL	SNP_SCREEN	IFNg2LPS1_REP1_RBBP5	0.650318478878371	1.7088089263856	1.58520068767884	-0.123608238706761	0.186873905286446	0.815222865243997	0.0887236478067906
rs12140479	chr1	70357555	A/C	basal_eQTL	SNP_SCREEN	IFNg2LPS1_REP1_RBBP5	0.832727274070354	0.986321237816263	0.869207021123421	-0.117114216692842	0.0794972107899139	0.92376766812619	0.0344372421328901
rs10889947	chr1	72362538	T/C	basal_eQTL	SNP_SCREEN	IFNg2LPS1_REP1_RBBP5	0.0344889837120348	1.35051791461618	1.4872412941994	0.136723379583226	1.46231960281319	0.19662276281191	0.706366205774734
rs28568334	chr1	74733615	C/G	basal_eQTL	SNP_SCREEN	IFNg2LPS1_REP1_RBBP5	0.526518229946934	-0.107840920899752	0.100490589766958	0.20833151066671	0.278586587387712	0.726549173201883	0.138734987109196
rs17659615	chr1	76048712	A/C	basal_eQTL	SNP_SCREEN	IFNg2LPS1_REP1_RBBP5	0.111187595396017	1.25500164493256	0.919053235961615	-0.335948408970942	0.953943661958656	0.367085016441777	0.435233342026822
rs72688756	chr1	78266925	A/G	basal_eQTL	SNP_SCREEN	IFNg2LPS1_REP1_RBBP5	0.270220259279482	-0.183745758284181	-0.636485380946028	-0.452739622661846	0.56828209364318	0.530370198337368	0.275420887056626
rs632545	chr1	84956378	C/T	caQTL_eQTL	SNP_SCREEN	IFNg2LPS1_REP1_RBBP5	0.663575851351283	-0.917421397141117	-0.997350776673543	-0.0799293795324253	0.178109427071595	0.825551059161439	0.083256061073129
rs2039817	chr1	84995806	T/A	basal_eQTL	SNP_SCREEN	IFNg2LPS1_REP1_RBBP5	0.909483718869585	0.577603196459122	0.570309328748029	-0.00729386771109297	0.0412050710572178	0.959882215869802	0.0177820546021859
rs883200	chr1	86422815	C/G	basal_eQTL	SNP_SCREEN	IFNg2LPS1_REP1_RBBP5	0.139683937318981	-0.537750995083063	-0.985258901868024	-0.447507906784962	0.854853531858672	0.399200089598948	0.398809369908904
rs6689223	chr1	87301704	C/T	basal_eQTL	SNP_SCREEN	IFNg2LPS1_REP1_RBBP5	0.600404148449482	-1.00553400505401	-0.825910790281668	0.179623214772347	0.221556315691768	0.779910760779024	0.107955087461361
rs75006755	chr1	88346196	G/T	basal_eQTL	SNP_SCREEN	IFNg2LPS1_REP1_RBBP5	0.132782389509283	-0.102803397716817	0.436993095295695	0.539796493012512	0.876859520194607	0.393640771631317	0.404899925541852
rs1409150	chr1	89007492	T/C	basal_eQTL	SNP_SCREEN	IFNg2LPS1_REP1_RBBP5	0.0034051852288617	-0.612636332688838	0.311453023369852	0.92408935605869	2.46785925917423	0.0612379652540006	1.21297924798097
rs1215649	chr1	89813283	T/C	basal_eQTL	SNP_SCREEN	IFNg2LPS1_REP1_RBBP5	0.406187293204273	0.191116137850509	-0.0544414172459397	-0.245557555096449	0.391273666794294	0.63452421791515	0.197551797515383
rs13447454	chr1	91500849	G/A	basal_eQTL	SNP_SCREEN	IFNg2LPS1_REP1_RBBP5	0.952816613505831	0.174701825667753	0.139840229809598	-0.0348615958581551	0.0209906790116301	0.978000664898245	0.00966084995519961
rs3754186	chr1	93246225	T/A	basal_eQTL	SNP_SCREEN	IFNg2LPS1_REP1_RBBP5	0.568954043358315	1.22292464050075	1.05829938954404	-0.164625250956706	0.24492281185087	0.758357194287345	0.120126188868115
rs138075247	chr1	94507140	C/A	basal_eQTL	SNP_SCREEN	IFNg2LPS1_REP1_RBBP5	0.116149669260251	-1.35822463550167	-1.76127673724143	-0.403052101739763	0.934982022528856	0.375026037294514	0.42593857904353
rs10875095	chr1	97511112	A/G	basal_eQTL	SNP_SCREEN	IFNg2LPS1_REP1_RBBP5	0.00587604180496567	-0.693010313004746	-0.171770470056995	0.521239842947751	2.23091512309258	0.0838568030489294	1.07646169863021
rs12740374	chr1	109274968	G/T	basal_eQTL	SNP_SCREEN	IFNg2LPS1_REP1_RBBP5	0.884139090847349	-1.17315550672606	-1.06257645871378	0.110579048012281	0.0534794073446907	0.944870607892661	0.0246276604068336
rs28362581	chr1	109621257	G/A	resp_eQTL	SNP_SCREEN	IFNg2LPS1_REP1_RBBP5	0.75872292976742	-2.19062810973024	-2.06098219548542	0.129645914244822	0.119916790694094	0.875936910566563	0.0575271728039586
rs1010167	chr1	109656105	C/G	basal_eQTL	SNP_SCREEN	IFNg2LPS1_REP1_RBBP5	0.886128821820089	-1.29303303090365	-1.24454814888633	0.04848488201732	0.0525031375500024	0.946002390861987	0.0241077659905372
rs140584594	chr1	109690361	A/G	basal_eQTL	SNP_SCREEN	IFNg2LPS1_REP1_RBBP5	0.117800020260168	1.05397253324225	0.807560993750181	-0.246411539492071	0.928854634855552	0.375598768093519	0.42527584082303
rs12045101	chr1	109725029	C/T	basal_eQTL	SNP_SCREEN	IFNg2LPS1_REP1_RBBP5	0.457084018511102	0.245590711573902	-0.1287696399772	-0.374360351551102	0.340003963120593	0.673570062028162	0.171617224039449
rs6684395	chr1	110407235	A/T	basal_eQTL	SNP_SCREEN	IFNg2LPS1_REP1_RBBP5	0.138218630039364	-0.745833802499872	-1.03996897733443	-0.294135174834553	0.859433415876477	0.397638017079294	0.400512100586436
rs2282248	chr1	111193972	C/T	basal_eQTL	SNP_SCREEN	IFNg2LPS1_REP1_RBBP5	0.158385626799818	0.976369884327107	1.26316673657913	0.286796852252019	0.800284232372484	0.420624382092112	0.376105556421091
rs72695284	chr1	111633003	G/A	basal_eQTL	SNP_SCREEN	IFNg2LPS1_REP1_RBBP5	0.78836606561593	0.149206943782368	0.331406560707181	0.182199616924812	0.103272077737247	0.893831746356964	0.0487442244991048
rs197391	chr1	111755544	G/C	basal_eQTL	SNP_SCREEN	IFNg2LPS1_REP1_RBBP5	0.0000403549028601057	-0.507994474316097	0.543969613253142	1.05196408756924	4.39410369376132	0.00675326482299272	2.17048621949211
rs12091156	chr1	116336111	A/G	basal_eQTL	SNP_SCREEN	IFNg2LPS1_REP1_RBBP5	0.0331464445297602	-0.290549970450854	0.176398545029819	0.466948515480673	1.47956304957952	0.193456293667097	0.713417136914928
rs3818446	chr1	117001562	A/G	basal_eQTL	SNP_SCREEN	IFNg2LPS1_REP1_RBBP5	0.520951676372154	-0.798909718585771	-1.05550788700175	-0.256598168415983	0.283202560113632	0.722473422028341	0.141178124874171
rs142655742	chr1	120436903	G/A	basal_eQTL	SNP_SCREEN	IFNg2LPS1_REP1_RBBP5	0.00000660562428765578	-2.37838852936754	-1.17401292753066	1.20437560183688	5.18008613158892	0.00292232818485892	2.53427101329228
rs6670914	chr1	121434200	A/G	resp_eQTL	SNP_SCREEN	IFNg2LPS1_REP1_RBBP5	0.840873511548602	-0.689827992530234	-0.826992848986657	-0.137164856456424	0.0752693280640704	0.927897347777653	0.0325000666255539
rs7518281	chr1	121476202	T/C	caQTL_eQTL	SNP_SCREEN	IFNg2LPS1_REP1_RBBP5	0.867233053545972	0.401542058310885	0.278137157289014	-0.123404901021871	0.0618641778778076	0.93897186218487	0.0273474218775946
rs2993862	chr1	144055560	G/A	basal_eQTL	SNP_SCREEN	IFNg2LPS1_REP1_RBBP5	0.112134875602548	-1.108947527159	-0.852790009214943	0.256157517944054	0.950259294397561	0.369110632191722	0.432843444818726
rs115179956	chr1	147172620	C/A	basal_eQTL	SNP_SCREEN	IFNg2LPS1_REP1_RBBP5	0.268932589305464	0.372748496053804	0.573000972673662	0.200252476619859	0.57035656669472	0.528781233372165	0.27672396650944
rs611160	chr1	148989863	G/A	caQTL_eQTL	SNP_SCREEN	IFNg2LPS1_REP1_RBBP5	0.370474774921087	0.803381226674619	0.826860801835251	0.023479575160632	0.431241357146266	0.612473992619914	0.21291234794541
rs61809779	chr1	149691392	C/T	basal_eQTL	SNP_SCREEN	IFNg2LPS1_REP1_RBBP5	0.287358285397626	0.232213467894996	0.222956648622575	-0.0092568192724205	0.541576276342728	0.545142819296354	0.263489704133063
rs7535275	chr1	150381734	A/G	basal_eQTL	SNP_SCREEN	IFNg2LPS1_REP1_RBBP5	0.903982327865673	-0.0260193300683631	-0.0271625931639758	-0.0011432630956127	0.0438400595527787	0.956000723527717	0.0195417790377325
rs11800059	chr1	150678699	C/T	basal_eQTL	SNP_SCREEN	IFNg2LPS1_REP1_RBBP5	0.653545949663435	0.784097828866481	0.545130233962395	-0.238967594904086	0.184723872530668	0.818134488203463	0.0871752994047717
rs11803940	chr1	150713359	A/G	basal_eQTL	SNP_SCREEN	IFNg2LPS1_REP1_RBBP5	0.0310763207804946	0.503475884266692	0.866884748759625	0.363408864492933	1.50757040426344	0.189254994295351	0.722952650975618
rs11205281	chr1	153392186	C/T	basal_eQTL	SNP_SCREEN	IFNg2LPS1_REP1_RBBP5	0.178593789320941	0.598093114445249	0.357216002216141	-0.240877112229108	0.748133647970108	0.439921449864056	0.356624862004752
rs78383556	chr1	154114363	G/T	basal_eQTL	SNP_SCREEN	IFNg2LPS1_REP1_RBBP5	0.931359127162597	-0.372435674817667	-0.30267454297009	0.0697611318475763	0.0308828250646976	0.96903404952195	0.013660962619315
rs11586379	chr1	154335154	C/T	basal_eQTL	SNP_SCREEN	IFNg2LPS1_REP1_RBBP5	0.951342835465207	-1.39283070663349	-1.338159072399	0.0546716342344866	0.0216629481314723	0.97764964802736	0.00981675174470646
rs142712385	chr1	154458647	T/A	resp_eQTL	SNP_SCREEN	IFNg2LPS1_REP1_RBBP5	0.842032866587188	-0.92934454401959	-1.05831734669922	-0.128972802679634	0.0746709566014417	0.927897347777653	0.0325000666255539
rs1619081	chr1	154801693	G/C	basal_eQTL	SNP_SCREEN	IFNg2LPS1_REP1_RBBP5	0.00239864369813542	-1.44346982878659	-0.399016642736152	1.04445318605044	2.62003425867072	0.0530579986027554	1.27524913603806
rs45444697	chr1	155062156	C/G	basal_eQTL	SNP_SCREEN	IFNg2LPS1_REP1_RBBP5	0.0051565611986317	-1.18928820427984	-0.368683056169198	0.82060514811064	2.28763982362935	0.0797644291704429	1.09819073846175
rs72702285	chr1	155108103	T/C	resp_eQTL	SNP_SCREEN	IFNg2LPS1_REP1_RBBP5	0.674688321479696	-1.91421891349444	-1.8476206596242	0.0665982538702385	0.170896807201784	0.833380218674009	0.0791568122812847
rs760077	chr1	155208991	T/A	basal_eQTL	SNP_SCREEN	IFNg2LPS1_REP1_RBBP5	0.937830302468897	0.632507963032212	0.718235395117305	0.0857274320850929	0.0278757387730956	0.971693183295785	0.0124708439588604
rs2990223	chr1	155215184	G/A	basal_eQTL	SNP_SCREEN	IFNg2LPS1_REP1_RBBP5	0.280707456352914	-0.692123855851548	-0.713769762127475	-0.0216459062759263	0.551746051170631	0.540546908111378	0.267166612441523
rs521354	chr1	156123040	G/A	basal_eQTL	SNP_SCREEN	IFNg2LPS1_REP1_RBBP5	0.260349855452421	-0.71779415173033	-0.372905843177737	0.344888308552592	0.584442659110753	0.5199005248448	0.284079744141559
rs3762281	chr1	156334991	A/G	basal_eQTL	SNP_SCREEN	IFNg2LPS1_REP1_RBBP5	0.301724715000587	-0.42973581476671	-0.762479091919004	-0.332743277152294	0.520389114257374	0.563223276690742	0.249319405127567
rs2188107	chr1	158426880	A/G	basal_eQTL	SNP_SCREEN	IFNg2LPS1_REP1_RBBP5	0.11438056466423	0.99233522665354	1.20994061345154	0.217605386797996	0.941647763796046	0.373170809789492	0.428092335030449
rs855866	chr1	159082930	A/G	basal_eQTL	SNP_SCREEN	IFNg2LPS1_REP1_RBBP5	0.0713524417104935	0.291143174376089	0.159275709007359	-0.13186746536873	1.14659116055565	0.289599268006627	0.53820254019963
rs2185215	chr1	160008785	T/C	basal_eQTL	SNP_SCREEN	IFNg2LPS1_REP1_RBBP5	0.0182764783329892	-0.00703163735772165	-0.749505966649069	-0.742474329291347	1.73810748408869	0.145422913930116	0.837367157374103
rs10158799	chr1	160165997	C/T	basal_eQTL	SNP_SCREEN	IFNg2LPS1_REP1_RBBP5	0.0105211589311277	0.222638102773543	-0.440052981860847	-0.662691084634389	1.97793641895872	0.112974774542012	0.947018516695215
rs12081497	chr1	160345141	A/C	basal_eQTL	SNP_SCREEN	IFNg2LPS1_REP1_RBBP5	0.154430345612354	0.991216700376858	0.654544299961462	-0.336672400415396	0.811267356609878	0.416718419707372	0.380157302517358
rs6427528	chr1	160546518	A/G	basal_eQTL	SNP_SCREEN	IFNg2LPS1_REP1_RBBP5	0.153955892914598	-0.527138208031586	-1.09352322677049	-0.566385018738908	0.812603683108223	0.416718419707372	0.380157302517358
rs1810924	chr1	160910720	G/A	basal_eQTL	SNP_SCREEN	IFNg2LPS1_REP1_RBBP5	0.0651694365425205	0.14604360468743	0.0449919296066339	-0.101051675080797	1.18595603391513	0.277220756984722	0.557174254917265
rs4656990	chr1	161179334	T/C	basal_eQTL	SNP_SCREEN	IFNg2LPS1_REP1_RBBP5	0.113449379445292	-0.168922914637488	-0.411962717193968	-0.24303980255648	0.945197875312079	0.371227851084297	0.430359448621054
rs4233366	chr1	161189357	C/T	basal_eQTL	SNP_SCREEN	IFNg2LPS1_REP1_RBBP5	0.0231865588507313	-1.03889994905898	-0.321689276471538	0.717210672587439	1.63476370082435	0.163272422428325	0.78708716369332
rs57884260	chr1	161329028	C/T	basal_eQTL	SNP_SCREEN	IFNg2LPS1_REP1_RBBP5	0.227460751593139	-0.483018708458053	-0.816280274153752	-0.333261565695699	0.643093530158648	0.494732726178981	0.305629360448732
rs34779243	chr1	161359891	T/C	basal_eQTL	SNP_SCREEN	IFNg2LPS1_REP1_RBBP5	0.0000933528551826593	-1.12954520510076	0.135976420028623	1.26552162512938	4.02987239468211	0.00842957424972378	2.07419435961783
rs1771591	chr1	161640944	G/A	basal_eQTL	SNP_SCREEN	IFNg2LPS1_REP1_RBBP5	0.450438095397325	0.50913900540202	0.338470804885582	-0.170668200516438	0.346364886537702	0.670053172171407	0.173890732426996
rs7539053	chr1	161690055	T/C	resp_eQTL	SNP_SCREEN	IFNg2LPS1_REP1_RBBP5	0.549546862575548	0.870897309997442	0.602564874963211	-0.268332435034231	0.259995267225606	0.744851507363426	0.127930299010788
rs7542169	chr1	166895136	A/G	basal_eQTL	SNP_SCREEN	IFNg2LPS1_REP1_RBBP5	0.00942952768854252	0.550106437382076	-0.157632492741825	-0.707738930123901	2.02551005990284	0.109199442159286	0.961779580200537
rs2280990	chr1	168242044	C/T	basal_eQTL	SNP_SCREEN	IFNg2LPS1_REP1_RBBP5	0.364283873750113	0.443147571223204	0.105620129698387	-0.337527441524817	0.438560053837291	0.606840419519538	0.216925500084254
rs1200135	chr1	169110030	A/G	basal_eQTL	SNP_SCREEN	IFNg2LPS1_REP1_RBBP5	0.457900605870663	-0.759748119374211	-0.342775743551071	0.416972375823139	0.339228781835675	0.673570062028162	0.171617224039449
rs9332581	chr1	169555933	G/T	basal_eQTL	SNP_SCREEN	IFNg2LPS1_REP1_RBBP5	0.286174585570704	1.60766163409786	1.81208476165452	0.204423127556653	0.543368937440285	0.545142819296354	0.263489704133063
rs2223286	chr1	169696491	T/C	basal_eQTL	SNP_SCREEN	IFNg2LPS1_REP1_RBBP5	0.0072904240117642	-0.539288853547522	0.0924587390571499	0.631747592604672	2.13724721233849	0.0954225912072332	1.0203487943195
rs10753795	chr1	169782961	G/A	basal_eQTL	SNP_SCREEN	IFNg2LPS1_REP1_RBBP5	0.338928017481709	-0.318604130502607	-0.0780263675536279	0.24057776294898	0.469892528728977	0.58939369077794	0.229594517408712
rs12735952	chr1	170411034	A/G	basal_eQTL	SNP_SCREEN	IFNg2LPS1_REP1_RBBP5	0.0467153751988569	0.0395443578757861	0.473989697271667	0.434445339395881	1.33054015872602	0.226610548113753	0.644719878757796
rs7536561	chr1	180274389	A/G	basal_eQTL	SNP_SCREEN	IFNg2LPS1_REP1_RBBP5	0.36207299671732	-0.63477226932759	-0.970464656378493	-0.335692387050902	0.441203863512075	0.606840419519538	0.216925500084254
rs2333463	chr1	182790890	A/G	resp_eQTL	SNP_SCREEN	IFNg2LPS1_REP1_RBBP5	0.00309395144122401	-0.81528421749035	0.249031228707478	1.06431544619783	2.5094865067239	0.0597532531766534	1.22363844522152
rs2296288	chr1	183103455	T/C	basal_eQTL	SNP_SCREEN	IFNg2LPS1_REP1_RBBP5	0.0275162225704597	-0.633321484559369	-0.105419238596085	0.527902245963283	1.56041118633061	0.180294482511068	0.744017563636233
rs2794619	chr1	183490535	G/A	basal_eQTL	SNP_SCREEN	IFNg2LPS1_REP1_RBBP5	0.436614890947626	1.95271795018586	1.6258589258282	-0.326859024357663	0.359901456565262	0.661148515167454	0.179700973081903
rs10911367	chr1	183592382	T/C	basal_eQTL	SNP_SCREEN	IFNg2LPS1_REP1_RBBP5	0.0142024573451876	-0.79726704047933	-0.070242386932821	0.727024653546509	1.84763650638286	0.131999309443508	0.879428340806713
rs6696736	chr1	185502900	G/A	basal_eQTL	SNP_SCREEN	IFNg2LPS1_REP1_RBBP5	0.116674416746859	-0.292139409225081	0.0951489446359289	0.387288353861009	0.933024361467053	0.375121816633795	0.425827677069904
rs13374557	chr1	201888432	G/A	basal_eQTL	SNP_SCREEN	IFNg2LPS1_REP1_RBBP5	0.000614554372134892	-1.46695161745715	-0.525675555887963	0.941276061569187	3.21143968727138	0.0246870027800657	1.60753163404915
rs4950805	chr1	201981163	G/T	basal_eQTL	SNP_SCREEN	IFNg2LPS1_REP1_RBBP5	0.0967002833652938	0.726261212271697	0.251726024803878	-0.474535187467819	1.01457225328201	0.340976296336933	0.467275810825331
rs6701746	chr1	201987177	A/G	basal_eQTL	SNP_SCREEN	IFNg2LPS1_REP1_RBBP5	0.96006836593436	0.464418513398496	0.457399941816436	-0.00701857158206026	0.0176978399907653	0.980544568751647	0.00853266153418287
rs2364936	chr1	203268512	A/G	resp_eQTL	SNP_SCREEN	IFNg2LPS1_REP1_RBBP5	0.142022517670897	0.0208530828029244	-0.360048383272555	-0.38090146607548	0.847642792765387	0.400914994531593	0.396947700495424
rs12143380	chr1	204261833	A/C	basal_eQTL	SNP_SCREEN	IFNg2LPS1_REP1_RBBP5	0.623592217354278	-1.38360735395403	-1.20970781995844	0.173899533995588	0.205099313594137	0.796872319345848	0.0986112588368705
rs71524482	chr1	205230959	T/C	caQTL_eQTL	SNP_SCREEN	IFNg2LPS1_REP1_RBBP5	0.67199791741763	-0.872010357808694	-0.838600150214903	0.033410207593791	0.172632072861997	0.832284094808398	0.0797284047818642
rs9438393	chr1	205813590	A/G	basal_eQTL	SNP_SCREEN	IFNg2LPS1_REP1_RBBP5	0.603418474763151	0.578956699027032	0.410335171397248	-0.168621527629784	0.219381397235504	0.782392535859373	0.106575301434347
rs823091	chr1	205823708	T/C	resp_eQTL	SNP_SCREEN	IFNg2LPS1_REP1_RBBP5	0.692173493643915	-0.0398419981721057	0.100266258378744	0.140108256550849	0.159785035762195	0.840629101458011	0.0753955793747633
rs12354075	chr1	206502269	T/C	basal_eQTL	SNP_SCREEN	IFNg2LPS1_REP1_RBBP5	0.661331275879144	0.921842214193387	-0.263550375689264	-1.18539258988265	0.17958093802407	0.823685125137763	0.0842387768339914
rs10157327	chr1	207191756	T/C	basal_eQTL	SNP_SCREEN	IFNg2LPS1_REP1_RBBP5	0.229298439997641	-0.216569140798583	-0.412464406610526	-0.195895265811943	0.639598899926498	0.49525825416481	0.305168277609997
rs9430018	chr1	209823197	T/G	basal_eQTL	SNP_SCREEN	IFNg2LPS1_REP1_RBBP5	0.173189477253927	0.60715441199063	0.744672603260992	0.137518191270361	0.761478498631511	0.43344462591466	0.363066377301471
rs12133919	chr1	212697270	G/A	basal_eQTL	SNP_SCREEN	IFNg2LPS1_REP1_RBBP5	0.0500070119754319	0.629187449179406	0.181165966222727	-0.448021482956679	1.3009690946895	0.23686404815772	0.625500852622948
rs3738798	chr1	212792127	C/T	basal_eQTL	SNP_SCREEN	IFNg2LPS1_REP1_RBBP5	0.401113955637541	-0.0232815617525608	-0.128869997645683	-0.105588435893122	0.396732227694396	0.631474223225018	0.199644372645652
rs11120187	chr1	213673454	G/A	basal_eQTL	SNP_SCREEN	IFNg2LPS1_REP1_RBBP5	0.399378629983259	-0.978104410930548	-0.949279073979026	0.0288253369515229	0.398615177143448	0.630118066706825	0.200578068141427
rs7531731	chr1	214500624	A/G	resp_eQTL	SNP_SCREEN	IFNg2LPS1_REP1_RBBP5	0.789927368560536	0.291973407050409	0.287153647048265	-0.00481976000214396	0.102412838941824	0.894336364520898	0.0484991100844709
rs1338449	chr1	218177981	T/C	basal_eQTL	SNP_SCREEN	IFNg2LPS1_REP1_RBBP5	0.740380908437975	-0.133595396097609	-0.0969229132425399	0.0366724828550693	0.130544788550871	0.865904573227389	0.0625299666481404
rs11118912	chr1	221975788	C/T	basal_eQTL	SNP_SCREEN	IFNg2LPS1_REP1_RBBP5	0.0897844924925408	-0.673120248333234	-0.27626678433865	0.396853463994584	1.04679866785943	0.327873210603389	0.484294066595093
rs61825182	chr1	223625186	C/T	resp_eQTL	SNP_SCREEN	IFNg2LPS1_REP1_RBBP5	0.486598348891592	-0.149562027087361	-0.179649307167638	-0.0300872800802763	0.312829369035466	0.693528059116109	0.158935963324975
rs72755909	chr1	224205509	C/A	basal_eQTL	SNP_SCREEN	IFNg2LPS1_REP1_RBBP5	0.0912268704035143	1.65674505885504	1.87550583223911	0.218760773384068	1.03987722363229	0.330217817658538	0.481199497087713
rs75099374	chr1	225873103	T/C	basal_eQTL	SNP_SCREEN	IFNg2LPS1_REP1_RBBP5	0.162205188254712	0.315392329652499	0.20307705855986	-0.112315271092639	0.789935258667673	0.423610243706521	0.373033546365719
rs77157663	chr1	225924245	T/C	basal_eQTL	SNP_SCREEN	IFNg2LPS1_REP1_RBBP5	0.00699193909690287	-0.449756030871765	0.296252719671249	0.746008750543014	2.15540236326756	0.0934716199897344	1.02932023033365
rs6667260	chr1	226736237	A/C	basal_eQTL	SNP_SCREEN	IFNg2LPS1_REP1_RBBP5	0.77932347060589	-1.06636493986736	-1.01849096090844	0.0478739789589224	0.108282244072467	0.888589441742386	0.051298851370032
rs6697431	chr1	226827497	C/T	basal_eQTL	SNP_SCREEN	IFNg2LPS1_REP1_RBBP5	0.598485444794599	-0.592775072148528	-0.382455324837021	0.210319747311507	0.222946407199516	0.779605405399744	0.108125158360031
rs237825	chr1	229317793	G/A	basal_eQTL	SNP_SCREEN	IFNg2LPS1_REP1_RBBP5	0.594028165171702	0.631051348102647	0.421859081643077	-0.20919226645957	0.226192962950347	0.776131306178266	0.110064798426622
rs4925496	chr1	229497624	A/G	basal_eQTL	SNP_SCREEN	IFNg2LPS1_REP1_RBBP5	0.00305812570499644	-0.429070235814702	0.263259499676185	0.692329735490887	2.51454466677711	0.0597532531766534	1.22363844522152
rs6541251	chr1	231037850	T/C	basal_eQTL	SNP_SCREEN	IFNg2LPS1_REP1_RBBP5	0.621075577762803	0.10674690664451	-0.0976783181071216	-0.204425224751632	0.206855547958415	0.796416914789172	0.0988595247350477
rs6667497	chr1	232590632	T/C	basal_eQTL	SNP_SCREEN	IFNg2LPS1_REP1_RBBP5	0.425121492446681	-1.15292947237191	-1.29387229725421	-0.140942824882296	0.371486938281417	0.651676189391585	0.18596814674225
rs3795378	chr1	232949106	C/T	basal_eQTL	SNP_SCREEN	IFNg2LPS1_REP1_RBBP5	0.637861909877995	1.19043006610244	1.26908244743049	0.0786523813280491	0.195273331105076	0.807179945452017	0.0930296367708
rs291348	chr1	235504390	G/A	basal_eQTL	SNP_SCREEN	IFNg2LPS1_REP1_RBBP5	0.493534210730271	0.519252416386448	0.622636109163873	0.103383692777425	0.306682737591264	0.701154575552575	0.154186227526723
rs768948	chr1	236588889	C/T	basal_eQTL	SNP_SCREEN	IFNg2LPS1_REP1_RBBP5	0.352618452619755	-1.38539977402286	-1.01109968374736	0.374300090275503	0.452694964693394	0.600455748417935	0.221518993133761
rs587640	chr1	241626846	A/G	basal_eQTL	SNP_SCREEN	IFNg2LPS1_REP1_RBBP5	0.68632363275527	1.65434716445917	1.54776290462616	-0.106584259833016	0.163471046426979	0.838755732405888	0.0763644986635024
rs59119547	chr1	244324457	C/T	basal_eQTL	SNP_SCREEN	IFNg2LPS1_REP1_RBBP5	0.0663088652988578	0.409450387112836	0.0928587499596367	-0.3165916371532	1.17842840382772	0.28044973239211	0.552144970062329
rs4658630	chr1	244353501	A/G	caQTL_eQTL	SNP_SCREEN	IFNg2LPS1_REP1_RBBP5	0.189584829584858	1.24956132575492	0.977671432281903	-0.271889893473013	0.722196417478847	0.449364396964767	0.347401339603267
rs74152220	chr1	246699264	A/G	basal_eQTL	SNP_SCREEN	IFNg2LPS1_REP1_RBBP5	0.0357953096123225	0.285692318143731	-0.178881770064513	-0.464574088208244	1.44617387679017	0.198721944711432	0.70175417143653
rs58542205	chr1	246721910	C/T	basal_eQTL	SNP_SCREEN	IFNg2LPS1_REP1_RBBP5	0.994387889622593	0.770133066594303	0.80980575602946	0.0396726894351569	0.00244417348759849	0.99664069408481	0.00146138401659285
rs3844079	chr1	247144051	C/T	basal_eQTL	SNP_SCREEN	IFNg2LPS1_REP1_RBBP5	0.703159153728431	-0.955333440247829	-0.753363550258667	0.201969889989162	0.152946365217524	0.844860428053933	0.0732150310888778
rs12071728	chr1	247190481	T/C	basal_eQTL	SNP_SCREEN	IFNg2LPS1_REP1_RBBP5	0.574644387468832	0.425031061933493	0.102821463212103	-0.32220959872139	0.24060083067919	0.762515527943045	0.117751307874534
rs6672995	chr1	247457731	G/A	basal_eQTL	SNP_SCREEN	IFNg2LPS1_REP1_RBBP5	0.0461111309749066	-0.145544767835024	0.368443790104488	0.513988557939513	1.33619422564141	0.224389337481256	0.648997783704076
rs3928851	chr1	247852011	A/G	basal_eQTL	SNP_SCREEN	IFNg2LPS1_REP1_RBBP5	0.0556371927190771	-0.340483275130738	-0.278312693966336	0.0621705811644025	1.25463479128552	0.251817795007087	0.59891358320229
rs66462130	chr10	976168	C/T	basal_eQTL	SNP_SCREEN	IFNg2LPS1_REP1_RBBP5	0.0306520887024076	-0.329936129252356	-0.512140411378377	-0.182204282126021	1.51353992633242	0.187818338531096	0.726262005605418
rs4881467	chr10	5505346	T/C	basal_eQTL	SNP_SCREEN	IFNg2LPS1_REP1_RBBP5	0.384653707319245	-0.485062620900023	-0.792701361219841	-0.307638740319818	0.414930077445571	0.619157818120573	0.208198638858572
rs61835060	chr10	7180495	T/C	basal_eQTL	SNP_SCREEN	IFNg2LPS1_REP1_RBBP5	0.724046438153572	-1.5371662058005	-1.64391134132907	-0.106745135528565	0.140233578572079	0.855157157442915	0.0679540649931554
rs11256580	chr10	10370280	G/A	basal_eQTL	SNP_SCREEN	IFNg2LPS1_REP1_RBBP5	0.305967522895202	-0.637801376663334	-0.750786480333317	-0.112985103669983	0.514324669518249	0.56557725777014	0.247508062124008
rs11257490	chr10	12029398	G/A	resp_eQTL	SNP_SCREEN	IFNg2LPS1_REP1_RBBP5	0.215391878827946	0.0809042615515883	-0.295907189873086	-0.376811451424674	0.6667706754424	0.479219285783822	0.319465712444801
rs35674932	chr10	12219811	A/T	basal_eQTL	SNP_SCREEN	IFNg2LPS1_REP1_RBBP5	0.304265358361409	-0.818243807502776	-1.18122841934901	-0.362984611846236	0.516747490720686	0.56557725777014	0.247508062124008
rs67978856	chr10	13120383	A/G	basal_eQTL	SNP_SCREEN	IFNg2LPS1_REP1_RBBP5	0.681566482730271	0.689809135972201	0.47687385842511	-0.212935277547092	0.166491774936198	0.836175851247565	0.0777023790259388
rs765884	chr10	13122332	T/C	basal_eQTL	SNP_SCREEN	IFNg2LPS1_REP1_RBBP5	0.376988933703424	0.411406490578124	0.189317608193319	-0.222088882384805	0.423671398075578	0.615878523893629	0.210504939792043
rs4748302	chr10	16513863	T/A	basal_eQTL	SNP_SCREEN	IFNg2LPS1_REP1_RBBP5	0.000899618240943404	-0.0273663857875955	0.308831943250343	0.336198329037938	3.04594174725514	0.0283264198809502	1.54780831161438
rs7079901	chr10	16698724	A/G	basal_eQTL	SNP_SCREEN	IFNg2LPS1_REP1_RBBP5	0.867721063352792	-0.192228289207182	-0.132733019310783	0.0594952698963991	0.0616198602099893	0.939040602806446	0.0273156290400037
rs11015077	chr10	18600815	C/A	basal_eQTL	SNP_SCREEN	IFNg2LPS1_REP1_RBBP5	0.0545006970780467	-0.913071516682515	-0.269671843265404	0.643399673417111	1.26359794294881	0.249081698216197	0.603658181960557
rs11011738	chr10	20015846	C/T	basal_eQTL	SNP_SCREEN	IFNg2LPS1_REP1_RBBP5	0.135884707394457	0.155672256822459	-0.16524431018022	-0.320916567002679	0.86682941646771	0.396539541895169	0.401713499467102
rs4749089	chr10	26008942	G/A	basal_eQTL	SNP_SCREEN	IFNg2LPS1_REP1_RBBP5	0.158563868290403	1.26139869074497	1.04454345447868	-0.216855236266287	0.79979576777376	0.420624382092112	0.376105556421091
rs2489605	chr10	26673250	G/A	caQTL_eQTL	SNP_SCREEN	IFNg2LPS1_REP1_RBBP5	0.261556925879016	1.54501609165656	1.37808113955824	-0.166934952098325	0.582433775612783	0.519974522504407	0.284017935224464
rs899374	chr10	26695321	G/T	basal_eQTL	SNP_SCREEN	IFNg2LPS1_REP1_RBBP5	0.0776480481335327	-0.729691567854019	-1.31225841003903	-0.582566842185014	1.10986945681231	0.304534543388962	0.516363438162992
rs10829181	chr10	27100619	C/T	resp_eQTL	SNP_SCREEN	IFNg2LPS1_REP1_RBBP5	0.722495428402499	-0.364767709392354	-0.102666593809048	0.262101115583307	0.14116489656567	0.855146533349043	0.0679594605090146
rs10826692	chr10	29784232	A/G	basal_eQTL	SNP_SCREEN	IFNg2LPS1_REP1_RBBP5	0.829412159136077	-0.726823974420867	-0.868176904827194	-0.141352930406328	0.0812296021924063	0.920551779231812	0.0359517782602333
rs2243926	chr10	32454218	A/G	basal_eQTL	SNP_SCREEN	IFNg2LPS1_REP1_RBBP5	0.00110128403945873	0.26060552169294	-0.586493728008274	-0.847099249701215	2.95810065481542	0.0333704150038727	1.47663839230322
rs11009122	chr10	32882323	G/A	basal_eQTL	SNP_SCREEN	IFNg2LPS1_REP1_RBBP5	0.0815467470745737	1.02227940480038	1.3793876409771	0.357108236176724	1.08859335842186	0.312619418594379	0.50498404894493
rs17296943	chr10	33871836	C/G	basal_eQTL	SNP_SCREEN	IFNg2LPS1_REP1_RBBP5	0.0910559876435628	1.40820530437506	0.935141658608502	-0.473063645766562	1.04069149067017	0.330217817658538	0.481199497087713
rs2184238	chr10	42655591	A/G	basal_eQTL	SNP_SCREEN	IFNg2LPS1_REP1_RBBP5	0.115296910710313	-0.571165334755079	-0.11729695166843	0.45386838308665	0.938182329127142	0.374478271830615	0.426573376089543
rs11003664	chr10	50072680	G/A	caQTL_eQTL	SNP_SCREEN	IFNg2LPS1_REP1_RBBP5	0.891907759044209	0.594803909159401	0.487722977750314	-0.107080931409087	0.0496800579663878	0.948763637109193	0.0228419686946636
rs2688874	chr10	50362498	G/A	basal_eQTL	SNP_SCREEN	IFNg2LPS1_REP1_RBBP5	0.252705924744698	1.22137289337719	0.832585618663956	-0.38878727471323	0.597384575833288	0.514719618356604	0.288429278453456
rs2590372	chr10	58295786	A/G	basal_eQTL	SNP_SCREEN	IFNg2LPS1_REP1_RBBP5	0.383414844257458	-0.144558725436843	-0.187282344353515	-0.0427236189166715	0.416331077023153	0.618609508021514	0.208583409180005
rs10826178	chr10	58387510	G/A	basal_eQTL	SNP_SCREEN	IFNg2LPS1_REP1_RBBP5	0.68406397652379	0.756157463532723	0.908658958524802	0.152501494992079	0.164903279344293	0.836973344886082	0.0772883727752234
rs10995271	chr10	62678726	G/C	GWAS_caQTL	SNP_SCREEN	IFNg2LPS1_REP1_RBBP5	0.153134557579598	-0.595500976271391	-0.913468249687172	-0.317967273415781	0.814926791845384	0.416718419707372	0.380157302517358
rs12268055	chr10	69410026	G/A	basal_eQTL	SNP_SCREEN	IFNg2LPS1_REP1_RBBP5	0.556651786340193	-1.1170536059918	-1.10067395812315	0.0163796478686515	0.254416392907503	0.747862090338543	0.126178480914898
rs12570358	chr10	70147144	A/C	basal_eQTL	SNP_SCREEN	IFNg2LPS1_REP1_RBBP5	0.341047865737543	1.20524667397466	0.778443012244162	-0.426803661730501	0.467184663919986	0.590757931880536	0.228590438550741
rs1904585	chr10	70357238	G/A	basal_eQTL	SNP_SCREEN	IFNg2LPS1_REP1_RBBP5	0.678537776857831	0.894571444139421	1.0515137729833	0.156942328843875	0.168425968454959	0.835239600673079	0.0781889229312717
rs10823577	chr10	70583361	T/C	resp_eQTL	SNP_SCREEN	IFNg2LPS1_REP1_RBBP5	0.100263764406981	-1.0177989025799	-0.556143432887188	0.461655469692714	0.998855993813445	0.346651580614191	0.460106815224459
rs780655	chr10	71359732	G/A	basal_eQTL	SNP_SCREEN	IFNg2LPS1_REP1_RBBP5	0.247149620402688	-2.10626896094697	-2.42917894825144	-0.322909987304465	0.607040052235956	0.510929869467987	0.291638707288505
rs7898822	chr10	73026835	G/A	basal_eQTL	SNP_SCREEN	IFNg2LPS1_REP1_RBBP5	0.351012971956118	0.153497772686799	0.435709311310341	0.282211538623542	0.454676833548813	0.598643557414752	0.222831687000232
rs10437351	chr10	73150694	C/T	basal_eQTL	SNP_SCREEN	IFNg2LPS1_REP1_RBBP5	0.100650514872016	1.201532097739	1.62415554350316	0.422623445764162	0.997183999160788	0.347159894265544	0.459470452577402
rs7078507	chr10	75381106	A/G	basal_eQTL	SNP_SCREEN	IFNg2LPS1_REP1_RBBP5	0.00916499155588902	-0.316114771450017	0.386030451941663	0.702145223391681	2.03786793083624	0.109199442159286	0.961779580200537
rs1250568	chr10	79285523	T/C	GWAS_caQTL	SNP_SCREEN	IFNg2LPS1_REP1_RBBP5	0.00026418940206396	-0.819884987437786	-2.02300054005117	-1.20311555261338	3.57808460805933	0.0157942420909589	1.80150120949367
rs7921005	chr10	79758006	G/A	basal_eQTL	SNP_SCREEN	IFNg2LPS1_REP1_RBBP5	0.898074430572711	1.45161138417117	1.36774226273848	-0.0838691214326879	0.046687668402328	0.952909654388688	0.0209482729822552
rs11201989	chr10	80177949	G/C	basal_eQTL	SNP_SCREEN	IFNg2LPS1_REP1_RBBP5	0.0405597277376368	-1.13886647906368	-0.633657224013865	0.505209255049817	1.39190496892223	0.208230876776639	0.68145487223439
rs113522179	chr10	87045732	T/G	basal_eQTL	SNP_SCREEN	IFNg2LPS1_REP1_RBBP5	0.632209115225036	-1.51401372081642	-1.29821646700003	0.215797253816385	0.199139246770093	0.803306542280165	0.0951186960459257
rs10882326	chr10	93749687	T/C	basal_eQTL	SNP_SCREEN	IFNg2LPS1_REP1_RBBP5	0.660689087426846	-0.946866016793338	-0.983552142543909	-0.0366861257505707	0.180002866355665	0.823348879655314	0.0844161011141169
rs12268719	chr10	94533747	A/G	resp_eQTL	SNP_SCREEN	IFNg2LPS1_REP1_RBBP5	0.483576814041064	-0.515563379809918	-0.285378565207364	0.230184814602554	0.315534530341085	0.691896450620203	0.15995889729073
rs12782626	chr10	94621894	A/G	resp_eQTL	SNP_SCREEN	IFNg2LPS1_REP1_RBBP5	0.138118755522783	0.611807445005171	0.158274097249125	-0.453533347756046	0.859747343383856	0.397638017079294	0.400512100586436
rs11189050	chr10	97231025	C/T	basal_eQTL	SNP_SCREEN	IFNg2LPS1_REP1_RBBP5	0.110961976803974	-0.996516866680461	-0.486865083540011	0.509651783140451	0.954825814845636	0.367085016441777	0.435233342026822
rs111249373	chr10	97351326	G/A	basal_eQTL	SNP_SCREEN	IFNg2LPS1_REP1_RBBP5	0.00460170078523421	-0.475993674510155	-1.45959969650455	-0.983606021994393	2.33708162372612	0.0759624040070005	1.11940129945827
rs6584327	chr10	99797572	A/C	basal_eQTL	SNP_SCREEN	IFNg2LPS1_REP1_RBBP5	0.03418730799054	1.26611220801734	1.10799135808624	-0.158120849931105	1.46613509548544	0.19589192183666	0.707983473010363
rs7069556	chr10	100010620	C/G	basal_eQTL	SNP_SCREEN	IFNg2LPS1_REP1_RBBP5	0.00579348815283912	-0.620885824435962	-0.895846391268405	-0.274960566832444	2.23705987679137	0.0838568030489294	1.07646169863021
rs3095794	chr10	101575224	A/G	basal_eQTL	SNP_SCREEN	IFNg2LPS1_REP1_RBBP5	0.531039613778341	-1.04708539309716	-1.25465389468871	-0.207568501591551	0.27487308079491	0.729149364169888	0.137183498581468
rs35637354	chr10	102462097	A/C	basal_eQTL	SNP_SCREEN	IFNg2LPS1_REP1_RBBP5	0.735951935182787	-0.643465635498686	-0.677763627289478	-0.0342979917907917	0.133150548388753	0.862705713102451	0.0641373259210237
rs5016309	chr10	102988237	G/A	basal_eQTL	SNP_SCREEN	IFNg2LPS1_REP1_RBBP5	0.217955898818929	-0.720707387500312	-1.25303511369029	-0.532327726189975	0.661631372620863	0.484054666854891	0.315105588411901
rs11191554	chr10	103095521	C/T	resp_eQTL	SNP_SCREEN	IFNg2LPS1_REP1_RBBP5	0.942304124028839	0.575457338779273	0.555321300703954	-0.0201360380753195	0.0258089081718162	0.974326213462495	0.0112956129495487
rs4917561	chr10	110404013	A/C	basal_eQTL	SNP_SCREEN	IFNg2LPS1_REP1_RBBP5	0.36873884059234	-0.00963766664401622	0.212880591891418	0.222518258535435	0.433281114179892	0.610516703136418	0.214302449686758
rs11195259	chr10	110660781	C/A	basal_eQTL	SNP_SCREEN	IFNg2LPS1_REP1_RBBP5	0.2844056719418	1.53974430343428	1.58630789615098	0.0465635927166945	0.546061746660758	0.544208777106628	0.264234458112607
rs2277208	chr10	112376591	G/C	basal_eQTL	SNP_SCREEN	IFNg2LPS1_REP1_RBBP5	0.356342621251527	-1.17818766131541	-1.09213542881346	0.0860522325019457	0.448132229663219	0.603545082854807	0.219290283969614
rs17129748	chr10	112382641	T/C	basal_eQTL	SNP_SCREEN	IFNg2LPS1_REP1_RBBP5	0.0691826565819935	-0.657479505725108	-1.3504308905019	-0.692951384776791	1.16000276529436	0.284151253437242	0.546450423871664
rs72823015	chr10	114026852	G/T	basal_eQTL	SNP_SCREEN	IFNg2LPS1_REP1_RBBP5	0.372635771212339	0.499815630895632	0.777153150937763	0.277337520042131	0.428715457291487	0.613325207169124	0.212309185794345
rs10510025	chr10	116891485	C/T	basal_eQTL	SNP_SCREEN	IFNg2LPS1_REP1_RBBP5	0.930851030841509	1.92245166869499	1.96947945662149	0.0470277879265006	0.0311198159682765	0.96903404952195	0.013660962619315
rs2275111	chr10	119157933	G/A	basal_eQTL	SNP_SCREEN	IFNg2LPS1_REP1_RBBP5	0.0416361866118963	0.344890348692883	-0.0227259806912863	-0.367616329384169	1.38052905363916	0.212210241441278	0.67323366051901
rs10787945	chr10	119270615	C/T	basal_eQTL	SNP_SCREEN	IFNg2LPS1_REP1_RBBP5	0.541894124477193	-1.15618973602603	-1.2318950730181	-0.0757053369920715	0.266085557828662	0.738551942910383	0.131618955022234
rs10887130	chr10	122329614	G/A	basal_eQTL	SNP_SCREEN	IFNg2LPS1_REP1_RBBP5	0.635509936035472	-0.952621111510466	-1.01398238552337	-0.0613612740129059	0.196877654973633	0.805586234103418	0.0938879636361711
rs12263012	chr10	123009067	G/A	basal_eQTL	SNP_SCREEN	IFNg2LPS1_REP1_RBBP5	0.240592922191918	0.152955295544045	-0.16174630646868	-0.314701602012725	0.618717152965448	0.502578854663643	0.298795787721323
rs872303	chr10	123835648	G/A	basal_eQTL	SNP_SCREEN	IFNg2LPS1_REP1_RBBP5	0.191819877349416	0.0503719425716633	0.176405676053114	0.126033733481451	0.717106391034631	0.451388902869052	0.345449122001669
rs1351977	chr10	124807752	G/A	basal_eQTL	SNP_SCREEN	IFNg2LPS1_REP1_RBBP5	0.0359352522082155	-0.962295515483407	-0.345580160042038	0.616715355441369	1.44447930274123	0.198721944711432	0.70175417143653
rs1762433	chr10	129471576	C/T	basal_eQTL	SNP_SCREEN	IFNg2LPS1_REP1_RBBP5	0.964284273229339	1.10320717937181	1.08264865529661	-0.0205585240751978	0.0157949162059127	0.981139288124792	0.00826933332352786
rs76502537	chr10	132325564	A/G	basal_eQTL	SNP_SCREEN	IFNg2LPS1_REP1_RBBP5	0.000179630193415673	-1.01934964856666	0.0823786444940129	1.10172829306067	3.74562066248102	0.0124169371198584	1.90598551816827
rs11245998	chr11	207462	A/G	basal_eQTL	SNP_SCREEN	IFNg2LPS1_REP1_RBBP5	0.467770296701934	-1.76011680968234	-1.70214518541664	0.057971624265702	0.329967359243429	0.678052356687208	0.16873677022963
rs7944394	chr11	323649	C/T	basal_eQTL	SNP_SCREEN	IFNg2LPS1_REP1_RBBP5	0.257587291295447	0.119179150324152	0.3682794680606	0.249100317736449	0.589075567773452	0.518251330047737	0.285459574653008
rs12796576	chr11	668974	T/C	GWAS_eQTL	SNP_SCREEN	IFNg2LPS1_REP1_RBBP5	0.0536153391044301	-1.38967977200023	-0.742522926990954	0.647156845009277	1.27071094285609	0.24675242752732	0.607738566088786
rs12224894	chr11	772490	G/A	basal_eQTL	SNP_SCREEN	IFNg2LPS1_REP1_RBBP5	0.232885109874999	0.829825310679936	-0.0342886196676757	-0.864113930347612	0.632858278343169	0.498738922273398	0.302126737518659
rs1130276	chr11	831809	T/G	basal_eQTL	SNP_SCREEN	IFNg2LPS1_REP1_RBBP5	0.772891176735131	-1.76845652164618	-1.57417823568568	0.194278285960499	0.111881650545431	0.885911911289136	0.0526094590869402
rs907612	chr11	1852991	C/T	GWAS_eQTL	SNP_SCREEN	IFNg2LPS1_REP1_RBBP5	0.798867500048026	0.398500671819271	0.249267115262143	-0.149233556557128	0.0975252466808108	0.900796746635144	0.0453731910106644
rs367035	chr11	2902596	A/G	basal_eQTL	SNP_SCREEN	IFNg2LPS1_REP1_RBBP5	0.772970157679942	-0.529567193372288	-0.525017716521662	0.00454947685062579	0.111837272711827	0.885911911289136	0.0526094590869402
rs113721442	chr11	3067074	T/A	basal_eQTL	SNP_SCREEN	IFNg2LPS1_REP1_RBBP5	0.993645387247418	0.00957329650437149	0.0400024721080292	0.0304291756036578	0.00276857922374381	0.996347958563595	0.00158896469525495
rs4622250	chr11	3897371	C/T	basal_eQTL	SNP_SCREEN	IFNg2LPS1_REP1_RBBP5	0.802554153180445	-0.254569067325169	-0.161876038099588	0.0926930292255806	0.0955256534602096	0.902975476518385	0.0443240443236658
rs2682111	chr11	6343927	C/T	basal_eQTL	SNP_SCREEN	IFNg2LPS1_REP1_RBBP5	0.966574869757711	0.190693339982171	0.23435117514984	0.0436578351676689	0.014764500390425	0.982565998117673	0.00763826878390659
rs11041468	chr11	7594187	A/G	basal_eQTL	SNP_SCREEN	IFNg2LPS1_REP1_RBBP5	0.00187324216822059	1.03526175701384	1.77068872711837	0.735426970104532	2.72740607445424	0.0467715059109218	1.33001864680574
rs10840106	chr11	8680289	C/T	basal_eQTL	SNP_SCREEN	IFNg2LPS1_REP1_RBBP5	0.0733609813792741	0.517940235298213	-0.143419124148215	-0.661359359446427	1.13453486756769	0.294575502834775	0.530803372313622
rs2568092	chr11	8965891	C/T	basal_eQTL	SNP_SCREEN	IFNg2LPS1_REP1_RBBP5	0.459056077131903	0.732346212826735	0.937579025096438	0.205232812269702	0.338134258904187	0.673570062028162	0.171617224039449
rs55689167	chr11	13258432	G/A	basal_eQTL	SNP_SCREEN	IFNg2LPS1_REP1_RBBP5	0.777912610036203	1.38923550240722	1.2564737903765	-0.132761712030721	0.109069188499735	0.887438212171264	0.0518618749457795
rs10766079	chr11	13375405	A/G	basal_eQTL	SNP_SCREEN	IFNg2LPS1_REP1_RBBP5	0.645688510970012	0.0270349985229087	0.0842138545201536	0.057178855997245	0.189976941125084	0.811974409474512	0.0904576579498842
rs1557764	chr11	17382143	C/G	GWAS_eQTL	SNP_SCREEN	IFNg2LPS1_REP1_RBBP5	0.119775938259335	0.645467530065019	1.11076589956146	0.465298369496437	0.921630418430528	0.377413640213176	0.423182407927672
rs1824017	chr11	18141398	C/T	resp_eQTL	SNP_SCREEN	IFNg2LPS1_REP1_RBBP5	0.0690081157565626	-0.642235253840019	-0.829340326663402	-0.187105072823383	1.16109983069716	0.284151253437242	0.546450423871664
rs12282271	chr11	18698382	A/G	basal_eQTL	SNP_SCREEN	IFNg2LPS1_REP1_RBBP5	0.0290283194442398	0.644887163404211	1.04822997928036	0.403342815876147	1.53717810633918	0.181417058201958	0.741321879708783
rs4132916	chr11	18826654	T/A	basal_eQTL	SNP_SCREEN	IFNg2LPS1_REP1_RBBP5	0.0116474644286878	1.23207614466139	2.04505274185877	0.812976597197383	1.93376860721142	0.119370838131198	0.923101756837842
rs10833823	chr11	22810510	T/C	basal_eQTL	SNP_SCREEN	IFNg2LPS1_REP1_RBBP5	0.000337034413903832	1.29265891531301	2.55872604825376	1.26606713294075	3.47232575193143	0.0181834176476897	1.7403244860185
rs831628	chr11	33723299	G/C	basal_eQTL	SNP_SCREEN	IFNg2LPS1_REP1_RBBP5	0.642448175500065	-0.194503110878618	0.019558530405647	0.214061641284265	0.192161899906578	0.811391472670015	0.0907695608316163
rs6485462	chr11	43794650	C/T	basal_eQTL	SNP_SCREEN	IFNg2LPS1_REP1_RBBP5	0.000102892633247081	0.414796458871589	-0.745366466502283	-1.16016292537387	3.98761571809151	0.00842957424972378	2.07419435961783
rs2434467	chr11	43878051	T/C	basal_eQTL	SNP_SCREEN	IFNg2LPS1_REP1_RBBP5	0.0372938077950896	-0.30823278327116	0.022056810506028	0.330289593777188	1.42836327177495	0.200807291161369	0.697220522335476
rs2074038	chr11	44066439	G/T	basal_eQTL	SNP_SCREEN	IFNg2LPS1_REP1_RBBP5	0.700303084275352	-0.595157982650119	-0.457665179106923	0.137492803543196	0.154713960927724	0.843069217723022	0.0741367674380161
rs74948330	chr11	47244194	C/A	basal_eQTL	SNP_SCREEN	IFNg2LPS1_REP1_RBBP5	0.610336438336601	-0.899888273501258	-1.02570284063279	-0.125814567131527	0.214430700998487	0.785834808847824	0.10466873786105
rs2930196	chr11	48027250	G/A	basal_eQTL	SNP_SCREEN	IFNg2LPS1_REP1_RBBP5	0.000247322885482911	0.10015125592191	-0.865629901559026	-0.965781157480936	3.60673569528817	0.01563080636252	1.80601861700579
rs10750859	chr11	57352078	G/A	basal_eQTL	SNP_SCREEN	IFNg2LPS1_REP1_RBBP5	0.224473900538698	1.00980893290795	0.662314862131215	-0.347494070776737	0.648834146914321	0.493311182317385	0.306879039892222
rs1783818	chr11	57670079	C/T	basal_eQTL	SNP_SCREEN	IFNg2LPS1_REP1_RBBP5	0.0966446718053273	1.67396652871731	0.992448124738583	-0.681518403978731	1.01482208441175	0.340976296336933	0.467275810825331
rs10792270	chr11	60366491	T/G	basal_eQTL	SNP_SCREEN	IFNg2LPS1_REP1_RBBP5	0.755202575248215	-0.0518107636183744	-0.126592627405325	-0.0747818637869502	0.121936537759004	0.87552835243661	0.0577297854944201
rs61896141	chr11	61788567	A/C	GWAS_eQTL	SNP_SCREEN	IFNg2LPS1_REP1_RBBP5	0.185407481053659	-0.563554871192985	-0.989519837786912	-0.425964966593928	0.731872746379359	0.444383026294721	0.352242537776447
rs4963462	chr11	62119200	T/A	basal_eQTL	SNP_SCREEN	IFNg2LPS1_REP1_RBBP5	0.0961184924819183	0.155947060931456	-0.175918378214966	-0.331865439146422	1.0171930492697	0.340976296336933	0.467275810825331
rs2463823	chr11	62334483	A/G	basal_eQTL	SNP_SCREEN	IFNg2LPS1_REP1_RBBP5	0.610149975747215	0.579331187596353	0.863426467176891	0.284095279580538	0.214563401655123	0.785834808847824	0.10466873786105
rs7933509	chr11	65176711	A/G	basal_eQTL	SNP_SCREEN	IFNg2LPS1_REP1_RBBP5	0.0983187901063154	-0.503119092496786	-0.624962846218107	-0.121843753721322	1.00736347443999	0.341838179728223	0.466179432781818
rs610293	chr11	66542909	C/T	basal_eQTL	SNP_SCREEN	IFNg2LPS1_REP1_RBBP5	0.0141495514155168	-0.318627016171742	-0.93982274348587	-0.621195727314128	1.84925732839791	0.131999309443508	0.879428340806713
rs10896154	chr11	67102529	A/G	basal_eQTL	SNP_SCREEN	IFNg2LPS1_REP1_RBBP5	0.578599256322676	-0.893549495180885	-0.7443338323621	0.149215662818785	0.237622128889152	0.76497600375277	0.1163521878545
rs648336	chr11	68848981	C/T	basal_eQTL	SNP_SCREEN	IFNg2LPS1_REP1_RBBP5	0.0705155686358054	0.276882881948057	0.773061194995379	0.496178313047322	1.15171498760196	0.2872567915698	0.541729694558147
rs7126711	chr11	69091909	A/G	basal_eQTL	SNP_SCREEN	IFNg2LPS1_REP1_RBBP5	0.224326892740402	0.417074191817285	0.316316603071892	-0.100757588745393	0.649118659236207	0.493311182317385	0.306879039892222
rs4945208	chr11	71750345	A/G	basal_eQTL	SNP_SCREEN	IFNg2LPS1_REP1_RBBP5	0.0478870214652522	-0.564278138678447	-0.21079291397444	0.353485224704007	1.3197821748896	0.229774601911362	0.63869797764659
rs659366	chr11	73983709	C/T	basal_eQTL	SNP_SCREEN	IFNg2LPS1_REP1_RBBP5	0.872871183923191	-0.283964414085226	-0.425408583662034	-0.141444169576809	0.0590498436245324	0.941666928390142	0.0261026818579621
rs12049823	chr11	74398121	A/G	basal_eQTL	SNP_SCREEN	IFNg2LPS1_REP1_RBBP5	0.212673439792953	-1.20400641669259	-1.2480550067806	-0.0440485900880101	0.672286744566538	0.476941420676902	0.321534958987266
rs2304683	chr11	74852032	G/A	basal_eQTL	SNP_SCREEN	IFNg2LPS1_REP1_RBBP5	0.379878449328359	-0.0796172396533053	-0.29296430218432	-0.213347062531014	0.420355343463574	0.617407149092086	0.209428346034248
rs7938412	chr11	75517486	A/C	caQTL_eQTL	SNP_SCREEN	IFNg2LPS1_REP1_RBBP5	0.833879704132512	0.568815434112549	0.682575746708546	0.113760312595997	0.0788965963642087	0.924203774258587	0.0342322622441364
rs629753	chr11	75582894	G/C	basal_eQTL	SNP_SCREEN	IFNg2LPS1_REP1_RBBP5	0.0258674136060254	-0.804927930670894	-1.36245371820705	-0.557525787536159	1.58724699272855	0.173917078712852	0.759657768045865
rs72947625	chr11	77688557	G/T	basal_eQTL	SNP_SCREEN	IFNg2LPS1_REP1_RBBP5	0.494271558888549	0.928187353696838	0.74720566714625	-0.180981686550588	0.306034378762623	0.701369037085513	0.154053410567034
rs2154973	chr11	77777763	C/T	basal_eQTL	SNP_SCREEN	IFNg2LPS1_REP1_RBBP5	0.962393051309768	-0.377835529922413	-0.418387412165658	-0.0405518822432448	0.0166475213589001	0.980544568751647	0.00853266153418287
rs71463149	chr11	83100039	T/C	resp_eQTL	SNP_SCREEN	IFNg2LPS1_REP1_RBBP5	0.444485290968971	-0.220149569438614	-0.279445267279441	-0.0592956978408269	0.352142606249912	0.664774485208495	0.177325657614144
rs7113293	chr11	83547144	T/C	basal_eQTL	SNP_SCREEN	IFNg2LPS1_REP1_RBBP5	0.000693426744813352	0.498397915300141	-0.171901844880808	-0.670299760180949	3.1589994120294	0.0250977342822715	1.60036548302577
rs526904	chr11	86100322	T/C	GWAS_caQTL	SNP_SCREEN	IFNg2LPS1_REP1_RBBP5	0.0703750154122847	0.803896808819095	0.328667476416507	-0.475229332402588	1.15258149702913	0.287213162531317	0.541795660934857
rs61904503	chr11	87266960	G/A	basal_eQTL	SNP_SCREEN	IFNg2LPS1_REP1_RBBP5	0.000636147901656303	0.966088578933891	-0.100012717211769	-1.06610129614566	3.19644190100931	0.0246870027800657	1.60753163404915
rs2386849	chr11	88370721	G/A	caQTL_eQTL	SNP_SCREEN	IFNg2LPS1_REP1_RBBP5	0.719628390963374	-0.999903504801931	-1.11401128364274	-0.114107778840805	0.142891711091491	0.854438003655923	0.0683194433550734
rs652961	chr11	93743600	G/A	basal_eQTL	SNP_SCREEN	IFNg2LPS1_REP1_RBBP5	0.305561078045951	0.733652972108824	0.947189093307822	0.213536121198998	0.514901966413104	0.56557725777014	0.247508062124008
rs4753542	chr11	94133873	G/C	basal_eQTL	SNP_SCREEN	IFNg2LPS1_REP1_RBBP5	0.364422326593702	-1.08058476484254	-1.18298128820148	-0.102396523358934	0.438395023522824	0.606840419519538	0.216925500084254
rs11021568	chr11	96388691	C/T	basal_eQTL	SNP_SCREEN	IFNg2LPS1_REP1_RBBP5	0.876511639075611	0.221809082523281	0.322412431491165	0.100603348967884	0.0572423125961404	0.942481566929096	0.0257271349781509
rs112020878	chr11	108505102	G/A	basal_eQTL	SNP_SCREEN	IFNg2LPS1_REP1_RBBP5	0.359638993165092	0.254613820445189	-0.226843461754604	-0.481457282199793	0.444133226843281	0.604040586849797	0.218933879172404
rs7126342	chr11	110474303	A/G	resp_eQTL	SNP_SCREEN	IFNg2LPS1_REP1_RBBP5	0.27953968175076	-0.559726238839272	-0.86026109802245	-0.300534859183178	0.553556533601731	0.539565249592218	0.267956028600442
rs1534126	chr11	112419914	G/A	basal_eQTL	SNP_SCREEN	IFNg2LPS1_REP1_RBBP5	0.181137429774335	-0.684594299020227	-1.06957317909516	-0.38497888007493	0.741991798913801	0.442500056689064	0.354086669328312
rs3897583	chr11	113289477	C/T	basal_eQTL	SNP_SCREEN	IFNg2LPS1_REP1_RBBP5	0.277764561740085	1.07840856040715	0.75467451344218	-0.323734046964965	0.556323164006919	0.53660717080268	0.270343528050165
rs56227539	chr11	117093753	T/C	basal_eQTL	SNP_SCREEN	IFNg2LPS1_REP1_RBBP5	0.400844016788974	1.17042668429271	0.864194039185593	-0.306232645107119	0.397024594528675	0.631474223225018	0.199644372645652
rs4938359	chr11	117222844	A/G	basal_eQTL	SNP_SCREEN	IFNg2LPS1_REP1_RBBP5	0.00492305930118076	-0.917836440581443	-0.259321905873581	0.658514534707862	2.3077649328601	0.0797290461989506	1.09838343135391
rs4938371	chr11	117323025	C/T	basal_eQTL	SNP_SCREEN	IFNg2LPS1_REP1_RBBP5	0.00313353407255506	-0.11433233520874	-1.08533298244733	-0.971000647238588	2.50396557862726	0.0597532531766534	1.22363844522152
rs623052	chr11	117560330	G/A	basal_eQTL	SNP_SCREEN	IFNg2LPS1_REP1_RBBP5	0.0934098358118869	-0.561230736096269	-0.21014125825418	0.351089477842089	1.02960739128679	0.332725534325111	0.477913868830706
rs555577	chr11	117855982	G/A	basal_eQTL	SNP_SCREEN	IFNg2LPS1_REP1_RBBP5	0.83408806807935	0.00363141808218683	0.101416884438705	0.0977854663565178	0.0787880914946094	0.924203774258587	0.0342322622441364
rs61900882	chr11	118259484	T/C	basal_eQTL	SNP_SCREEN	IFNg2LPS1_REP1_RBBP5	0.0220143053888281	0.270345484530496	0.591692274470385	0.321346789939889	1.65729501315963	0.159657847606845	0.796809729873756
rs11216938	chr11	118643907	C/T	GWAS_caQTL	SNP_SCREEN	IFNg2LPS1_REP1_RBBP5	0.282177672845769	-0.736220887835009	-1.16408823249078	-0.427867344655774	0.549477352535911	0.541463562409689	0.266430763741986
rs611733	chr11	118702051	C/T	basal_eQTL	SNP_SCREEN	IFNg2LPS1_REP1_RBBP5	0.304595255487614	-1.31418946907787	-0.994903573594057	0.319285895483809	0.516276865713031	0.56557725777014	0.247508062124008
rs584115	chr11	119068169	A/G	basal_eQTL	SNP_SCREEN	IFNg2LPS1_REP1_RBBP5	0.0256789903388882	-1.28019565799247	-0.403958480976112	0.876237177016357	1.59042205610434	0.173176605578112	0.761510777183361
rs4936964	chr11	124953470	A/C	basal_eQTL	SNP_SCREEN	IFNg2LPS1_REP1_RBBP5	0.12308672929755	0.537061178611323	0.333965973732348	-0.203095204878975	0.909788768380841	0.382398658997444	0.417483639385037
rs14065	chr11	125102312	A/G	basal_eQTL	SNP_SCREEN	IFNg2LPS1_REP1_RBBP5	0.910662984515114	-0.00586985763106324	-0.083429394623936	-0.0775595369928728	0.0406423157218808	0.960146101881522	0.0176626769467593
rs670712	chr11	126190771	G/A	basal_eQTL	SNP_SCREEN	IFNg2LPS1_REP1_RBBP5	0.912826029006714	0.179532147784894	0.0880231849593602	-0.0915089628255334	0.0396119846143657	0.960721120479402	0.0174026616696974
rs144396210	chr11	128143868	C/T	basal_eQTL	SNP_SCREEN	IFNg2LPS1_REP1_RBBP5	0.235035297108705	-1.62069516202774	-1.07147902957908	0.549216132448657	0.628866911394578	0.499170129066497	0.301751411245775
rs1319245	chr11	129138301	A/G	resp_eQTL	SNP_SCREEN	IFNg2LPS1_REP1_RBBP5	0.0172816688587248	0.235292215411465	0.781906354131755	0.54661413872029	1.76241432081899	0.142143108669037	0.8472741907717
rs11221986	chr11	130155050	T/C	basal_eQTL	SNP_SCREEN	IFNg2LPS1_REP1_RBBP5	0.691254117569619	0.713957815880462	0.933334425023132	0.21937660914267	0.160362268732542	0.840601488765255	0.075409845163365
rs2236713	chr11	130869585	T/G	basal_eQTL	SNP_SCREEN	IFNg2LPS1_REP1_RBBP5	0.517654994993051	-0.593396580109056	-0.578881764354218	0.014514815754838	0.285959591007699	0.720612239726009	0.142298365582418
rs10774154	chr12	387529	G/A	basal_eQTL	SNP_SCREEN	IFNg2LPS1_REP1_RBBP5	0.0106852812716456	0.109087624649613	-0.486519060755714	-0.595606685405327	1.97121404129441	0.114182812429372	0.942399264118664
rs2535404	chr12	610497	C/T	resp_eQTL	SNP_SCREEN	IFNg2LPS1_REP1_RBBP5	0.552667666709034	-0.477593135974375	-0.338215791105661	0.139377344868714	0.257535942656513	0.746709339141974	0.126848416888617
rs11614523	chr12	966370	T/C	basal_eQTL	SNP_SCREEN	IFNg2LPS1_REP1_RBBP5	0.163257709851602	0.164512953509404	-0.168199233608034	-0.332712187117438	0.787126299995046	0.424135635962982	0.372495236495979
rs12582464	chr12	2877437	T/C	basal_eQTL	SNP_SCREEN	IFNg2LPS1_REP1_RBBP5	0.628320439991196	-0.0642651838305185	0.128971485274813	0.193236669105332	0.20181881195206	0.800383583558205	0.0967018276360261
rs7958386	chr12	3333728	C/A	basal_eQTL	SNP_SCREEN	IFNg2LPS1_REP1_RBBP5	0.0864661861969729	-0.30413272159212	-0.654289547000842	-0.350156825408722	1.0631536962243	0.32202061746496	0.492116321581766
rs10774398	chr12	6134450	T/C	basal_eQTL	SNP_SCREEN	IFNg2LPS1_REP1_RBBP5	0.0277697227954417	0.867870481052527	1.42325821226305	0.555387731210521	1.556428455468	0.180294482511068	0.744017563636233
rs10849448	chr12	6384185	A/G	GWAS_eQTL	SNP_SCREEN	IFNg2LPS1_REP1_RBBP5	0.186988283635856	-0.601695614638313	-0.112274052339019	0.489421562299294	0.728185604756048	0.446189949733023	0.350480216267884
rs1045452	chr12	6462882	A/G	basal_eQTL	SNP_SCREEN	IFNg2LPS1_REP1_RBBP5	0.0864738909467387	1.02314900412905	0.972447041560998	-0.0507019625680484	1.06311499923323	0.32202061746496	0.492116321581766
rs2240866	chr12	6468974	A/T	basal_eQTL	SNP_SCREEN	IFNg2LPS1_REP1_RBBP5	0.840058383158035	0.474585457891295	0.379827628315992	-0.0947578295753031	0.0756905298878079	0.927897347777653	0.0325000666255539
rs4764604	chr12	6514216	A/G	basal_eQTL	SNP_SCREEN	IFNg2LPS1_REP1_RBBP5	0.678338394044956	-0.576381854452456	-0.483680226206896	0.0927016282455602	0.168553601112821	0.835239600673079	0.0781889229312717
rs10849480	chr12	6519947	G/C	basal_eQTL	SNP_SCREEN	IFNg2LPS1_REP1_RBBP5	0.693425139979964	-1.18915289755899	-1.44108416488985	-0.251931267330865	0.15900041714075	0.841391338253253	0.0750019631630662
rs5443	chr12	6845711	C/T	basal_eQTL	SNP_SCREEN	IFNg2LPS1_REP1_RBBP5	0.00180783244016853	0.217654205436676	-0.602716523415034	-0.820370728851711	2.74284182479122	0.0459646592833654	1.33757595477718
rs6487849	chr12	7111103	A/G	basal_eQTL	SNP_SCREEN	IFNg2LPS1_REP1_RBBP5	0.00357038509072586	-1.29976507092447	-0.526280830157566	0.773484240766901	2.44728493969795	0.0624648889378366	1.20436402786066
rs7132821	chr12	7697835	A/G	basal_eQTL	SNP_SCREEN	IFNg2LPS1_REP1_RBBP5	0.642657260451115	0.662399026002751	0.849785572330984	0.187386546328233	0.192020581632215	0.811391472670015	0.0907695608316163
rs2110070	chr12	8062260	C/A	resp_eQTL	SNP_SCREEN	IFNg2LPS1_REP1_RBBP5	0.158620957915049	0.576209567387079	0.402998806959366	-0.173210760427714	0.799639431737626	0.420624382092112	0.376105556421091
rs4628756	chr12	8455906	T/A	basal_eQTL	SNP_SCREEN	IFNg2LPS1_REP1_RBBP5	0.37095080073423	1.41235057733449	1.15598251761164	-0.256368059722852	0.430683687114139	0.61279349830091	0.212685851187165
rs61919240	chr12	8679358	T/A	basal_eQTL	SNP_SCREEN	IFNg2LPS1_REP1_RBBP5	0.524378981282882	0.618773562499059	0.512261515872118	-0.106512046626941	0.2803547244873	0.725302991542298	0.13948053126894
rs10844351	chr12	9658553	A/G	basal_eQTL	SNP_SCREEN	IFNg2LPS1_REP1_RBBP5	0.339202275881983	0.952948633622626	1.24570784601106	0.292759212388438	0.4695412425012	0.589407253928473	0.229584523522195
rs7978187	chr12	9664279	T/G	basal_eQTL	SNP_SCREEN	IFNg2LPS1_REP1_RBBP5	0.875323793824571	-1.18784418544508	-1.25917648263825	-0.0713322971931714	0.0578312659958184	0.942481566929096	0.0257271349781509
rs2401391	chr12	9725987	T/C	basal_eQTL	SNP_SCREEN	IFNg2LPS1_REP1_RBBP5	0.439344629472144	-0.0492853507584213	-0.290105557223831	-0.24082020646541	0.357194678025366	0.661476090685021	0.179485848938642
rs253152	chr12	9860071	A/C	basal_eQTL	SNP_SCREEN	IFNg2LPS1_REP1_RBBP5	0.0335325060061184	0.740304587814733	1.11938681912491	0.379082231310174	1.47453398895234	0.194178426418633	0.711799022665893
rs1535652	chr12	9961877	T/A	basal_eQTL	SNP_SCREEN	IFNg2LPS1_REP1_RBBP5	0.0454848111522179	-0.821340492792257	-1.36288475757053	-0.541544264778272	1.34213360409095	0.224081074095114	0.649594822461608
rs1600130	chr12	10301897	A/G	resp_eQTL	SNP_SCREEN	IFNg2LPS1_REP1_RBBP5	0.918441937854284	-0.17074416730388	-0.0992245896578115	0.0715195776460686	0.0369482937583153	0.962840552859563	0.0164456264233473
rs16907939	chr12	12351094	A/G	basal_eQTL	SNP_SCREEN	IFNg2LPS1_REP1_RBBP5	0.00444151695696448	-0.106621693887732	0.68988907853613	0.796510772423862	2.35246867548859	0.0738694399158303	1.13153519382302
rs10846024	chr12	14568634	T/C	basal_eQTL	SNP_SCREEN	IFNg2LPS1_REP1_RBBP5	0.00160411570055395	-0.954014478407091	-0.359879883236138	0.594134595170953	2.79476431042844	0.0422417134479208	1.37425847385766
rs4539382	chr12	21456389	C/A	basal_eQTL	SNP_SCREEN	IFNg2LPS1_REP1_RBBP5	0.233812053525096	-0.343021370368563	0.121216727594717	0.464238097963279	0.631133103762278	0.498738922273398	0.302126737518659
rs1061627	chr12	21501473	G/A	basal_eQTL	SNP_SCREEN	IFNg2LPS1_REP1_RBBP5	0.0983483122370868	-0.23610262430521	-0.20622647421372	0.0298761500914897	1.00723308864154	0.341838179728223	0.466179432781818
rs9300165	chr12	24979837	A/G	resp_eQTL	SNP_SCREEN	IFNg2LPS1_REP1_RBBP5	0.0113580534160503	0.260386289660818	0.205843702401751	-0.0545425872590667	1.94469609319426	0.117953118104711	0.928290574000338
rs117987067	chr12	25365916	T/C	basal_eQTL	SNP_SCREEN	IFNg2LPS1_REP1_RBBP5	0.185427456270356	1.09696757272005	0.678526297952495	-0.418441274767552	0.731825959383196	0.444383026294721	0.352242537776447
rs77427186	chr12	27099964	C/A	basal_eQTL	SNP_SCREEN	IFNg2LPS1_REP1_RBBP5	0.538983707681398	-1.09063756310307	-0.80546790762374	0.285169655479334	0.268424362403255	0.735945655179785	0.133154254313225
rs7955683	chr12	31093950	C/T	basal_eQTL	SNP_SCREEN	IFNg2LPS1_REP1_RBBP5	0.0451388141796085	0.35094326678819	0.521628293042293	0.170685026254103	1.34544985425288	0.22337149209238	0.650972254752151
rs4882348	chr12	38275701	C/T	basal_eQTL	SNP_SCREEN	IFNg2LPS1_REP1_RBBP5	0.0337589031312104	-0.133370381662269	0.362286484666238	0.495656866328507	1.47161167258552	0.19446534824541	0.711157774320394
rs2114567	chr12	40431685	G/A	basal_eQTL	SNP_SCREEN	IFNg2LPS1_REP1_RBBP5	0.358130874999433	-0.3836954505836	-0.612168886019605	-0.228473435436005	0.44595823619595	0.604040586849797	0.218933879172404
rs7315650	chr12	42072127	G/A	basal_eQTL	SNP_SCREEN	IFNg2LPS1_REP1_RBBP5	0.00330289829619964	1.26097824312555	0.361523036529797	-0.899455206595755	2.48110479902409	0.0605128226287014	1.21815258887093
rs1796388	chr12	42392185	G/C	basal_eQTL	SNP_SCREEN	IFNg2LPS1_REP1_RBBP5	0.88975005247071	-0.259278677691603	-0.21313650177592	0.0461421759156827	0.0507319777127208	0.94758166396977	0.0233833516151592
rs11832772	chr12	42465786	C/T	basal_eQTL	SNP_SCREEN	IFNg2LPS1_REP1_RBBP5	0.329941425860776	0.692789357950631	0.472057462379509	-0.220731895571122	0.481563153101935	0.582001940992054	0.235075566963972
rs11183175	chr12	45704906	A/G	basal_eQTL	SNP_SCREEN	IFNg2LPS1_REP1_RBBP5	0.30769403515892	0.212622885408929	0.509251515338356	0.296628629929426	0.511880922740762	0.565579178803529	0.247506587006733
rs10880933	chr12	46193130	C/T	basal_eQTL	SNP_SCREEN	IFNg2LPS1_REP1_RBBP5	0.432300280146913	0.483619940267225	0.419917819065705	-0.0637021212015199	0.364214483027026	0.657679953466594	0.181985395530925
rs855230	chr12	47327594	G/A	resp_eQTL	SNP_SCREEN	IFNg2LPS1_REP1_RBBP5	0.724100070474945	-1.34307276281803	-1.32446909072773	0.0186036720903024	0.140201410250579	0.855157157442915	0.0679540649931554
rs4411326	chr12	47937637	C/G	basal_eQTL	SNP_SCREEN	IFNg2LPS1_REP1_RBBP5	0.95859184859192	-1.49634193752922	-1.49266592553822	0.00367601199100731	0.0183662683617569	0.980498050634732	0.00855326543262836
rs11168374	chr12	48054683	G/A	basal_eQTL	SNP_SCREEN	IFNg2LPS1_REP1_RBBP5	0.0504066647045559	-0.775364322570115	-1.47020477155022	-0.69484044898011	1.29751203789864	0.23775711381804	0.623866479876563
rs3989427	chr12	48277208	A/T	basal_eQTL	SNP_SCREEN	IFNg2LPS1_REP1_RBBP5	0.248186796813104	1.25756966929783	1.01200154002729	-0.245568129270542	0.605221326075532	0.511358948293892	0.291274139909703
rs2453064	chr12	48951589	T/A	basal_eQTL	SNP_SCREEN	IFNg2LPS1_REP1_RBBP5	0.341562009918934	0.851001905241802	0.493220338610727	-0.357781566631075	0.466530439505516	0.590813062619931	0.228549911191773
rs10467103	chr12	49226789	A/G	basal_eQTL	SNP_SCREEN	IFNg2LPS1_REP1_RBBP5	0.0130494499004848	-0.788569048247259	-0.15718028191075	0.631388766336509	1.88440779562221	0.126602557806458	0.89755751999
rs147554036	chr12	49234563	G/A	resp_eQTL	SNP_SCREEN	IFNg2LPS1_REP1_RBBP5	0.00257512034386392	1.08126371374917	0.350455992015085	-0.730807721734085	2.5892024701355	0.055911963378663	1.25249525698926
rs3751275	chr12	51125004	C/G	basal_eQTL	SNP_SCREEN	IFNg2LPS1_REP1_RBBP5	0.0834962315417464	-0.561819924258356	-0.195591936417867	0.366227987840489	1.07833312520571	0.316256274264286	0.499960849685446
rs4335588	chr12	51318535	T/C	basal_eQTL	SNP_SCREEN	IFNg2LPS1_REP1_RBBP5	0.378198174052003	0.354737718795382	0.116711906663965	-0.238025812131416	0.422280572267959	0.616488106855586	0.210075297295035
rs3741664	chr12	53428886	G/A	basal_eQTL	SNP_SCREEN	IFNg2LPS1_REP1_RBBP5	0.170859683405155	-0.289082556897171	-0.696868104755362	-0.407785547858191	0.767360402699276	0.431726650891704	0.364791141109889
rs773114	chr12	55985276	A/T	basal_eQTL	SNP_SCREEN	IFNg2LPS1_REP1_RBBP5	0.75615053704802	-0.474288393563403	-0.598645402687969	-0.124357009124566	0.12139173505294	0.87581064256967	0.0575897817047541
rs7302925	chr12	56467674	A/G	basal_eQTL	SNP_SCREEN	IFNg2LPS1_REP1_RBBP5	0.359363232068938	-1.288794483583	-1.59410951182554	-0.305315028242547	0.44446635940964	0.604040586849797	0.218933879172404
rs6581097	chr12	56533853	G/A	basal_eQTL	SNP_SCREEN	IFNg2LPS1_REP1_RBBP5	0.743225814466774	0.755620398655837	0.895689410007665	0.140069011351828	0.128879214399541	0.867554354406599	0.0617033060709719
rs79948748	chr12	57479715	T/G	basal_eQTL	SNP_SCREEN	IFNg2LPS1_REP1_RBBP5	0.117281211200755	-1.02885393846888	-0.858881672534706	0.169972265934173	0.930771557581119	0.375598768093519	0.42527584082303
rs117432567	chr12	57709264	T/G	resp_eQTL	SNP_SCREEN	IFNg2LPS1_REP1_RBBP5	0.142721420930244	0.214061530549576	-0.241197537966399	-0.455259068515974	0.845510839123417	0.401143307620964	0.396700448849821
rs7965287	chr12	57794913	G/C	basal_eQTL	SNP_SCREEN	IFNg2LPS1_REP1_RBBP5	0.233665345888814	0.2697949846428	0.408627513885934	0.138832529243133	0.631405691566788	0.498738922273398	0.302126737518659
rs4760171	chr12	57832121	T/C	basal_eQTL	SNP_SCREEN	IFNg2LPS1_REP1_RBBP5	0.149702743931709	-1.01450783791313	-0.617159290685284	0.397348547227846	0.82477023931307	0.412381655762067	0.38470066195909
rs3751326	chr12	57941547	C/G	basal_eQTL	SNP_SCREEN	IFNg2LPS1_REP1_RBBP5	0.00286814140864803	-0.914629199219884	-0.140346189598357	0.774283009621527	2.54239944035376	0.0590899327061515	1.22848650461102
rs1245651	chr12	62207176	T/G	basal_eQTL	SNP_SCREEN	IFNg2LPS1_REP1_RBBP5	0.0351010746900103	0.688047927447943	0.919146745565052	0.231098818117109	1.45467958653144	0.197744222183989	0.703896197136327
rs61931555	chr12	64433664	T/C	caQTL_eQTL	SNP_SCREEN	IFNg2LPS1_REP1_RBBP5	0.895082827428844	0.214258387867384	0.119779143744966	-0.0944792441224183	0.048136774928875	0.950971764780308	0.0218323774707317
rs2546513	chr12	68714668	A/G	basal_eQTL	SNP_SCREEN	IFNg2LPS1_REP1_RBBP5	0.121468733993425	-0.263580112167946	-0.0525775946286101	0.211002517539336	0.915535494917908	0.381118921409157	0.418939489276646
rs4761234	chr12	69338325	T/C	basal_eQTL	SNP_SCREEN	IFNg2LPS1_REP1_RBBP5	0.811841672701505	0.545653004121005	0.432021732178263	-0.113631271942743	0.0905286596462263	0.910645933070857	0.0406504476187581
rs429295	chr12	70478078	C/T	caQTL_eQTL	SNP_SCREEN	IFNg2LPS1_REP1_RBBP5	0.00580640630452807	0.560462229209661	-0.0574460566726535	-0.617908285882315	2.23609257759139	0.0838568030489294	1.07646169863021
rs2632208	chr12	76607071	T/C	basal_eQTL	SNP_SCREEN	IFNg2LPS1_REP1_RBBP5	0.434745016072768	-0.969176796185465	-1.1981963093593	-0.229019513173837	0.36176538805901	0.659470644282104	0.180804531899338
rs78733170	chr12	77016189	A/G	resp_eQTL	SNP_SCREEN	IFNg2LPS1_REP1_RBBP5	0.253766682490928	0.364338813584865	0.497296009385752	0.132957195800888	0.595565397844822	0.514921240933569	0.288259192791194
rs4074726	chr12	85277674	C/T	resp_eQTL	SNP_SCREEN	IFNg2LPS1_REP1_RBBP5	0.784728666996801	0.46998463231193	0.500207291308182	0.030222658996252	0.105280481848377	0.891380710079778	0.0499367684959213
rs10745501	chr12	89495350	A/C	caQTL_eQTL	SNP_SCREEN	IFNg2LPS1_REP1_RBBP5	0.116274437734766	0.098793299439715	-0.422060922019388	-0.520854221459103	0.93451575191775	0.375026037294514	0.42593857904353
rs10745718	chr12	95143395	G/A	basal_eQTL	SNP_SCREEN	IFNg2LPS1_REP1_RBBP5	0.34291713511416	-0.103937240157717	-0.401368358436429	-0.297431118278712	0.464810813223936	0.59081576135719	0.228547927410274
rs763875	chr12	96026163	G/A	basal_eQTL	SNP_SCREEN	IFNg2LPS1_REP1_RBBP5	0.0335374050491361	-0.59766134718354	-0.0689376396916956	0.528723707491844	1.47447054388973	0.194178426418633	0.711799022665893
rs249585	chr12	96944918	G/A	basal_eQTL	SNP_SCREEN	IFNg2LPS1_REP1_RBBP5	0.0225504637551652	0.0436180297430514	0.450274774159704	0.406656744416653	1.64684452233422	0.161161800471298	0.792737889394968
rs825085	chr12	101616435	C/A	basal_eQTL	SNP_SCREEN	IFNg2LPS1_REP1_RBBP5	0.115225665852646	0.398883395026709	2.00484732593085	1.60596393090414	0.938450773545864	0.374478271830615	0.426573376089543
rs57964769	chr12	102162713	C/T	basal_eQTL	SNP_SCREEN	IFNg2LPS1_REP1_RBBP5	0.000545878059471714	0.326204211508891	-0.496550836577134	-0.822755048086025	3.26290436098229	0.0233233525088639	1.63220902374777
rs4964567	chr12	103833822	G/C	basal_eQTL	SNP_SCREEN	IFNg2LPS1_REP1_RBBP5	0.267254931225042	-1.32970311952387	-1.55684650030858	-0.227143380784704	0.57307427270827	0.525950095969567	0.279055461308651
rs10861179	chr12	104252446	G/T	basal_eQTL	SNP_SCREEN	IFNg2LPS1_REP1_RBBP5	0.00296518197576077	0.050416282666008	0.936585854601387	0.886169571935379	2.52794864845702	0.0590899327061515	1.22848650461102
rs10861313	chr12	105037031	T/C	basal_eQTL	SNP_SCREEN	IFNg2LPS1_REP1_RBBP5	0.749897921479844	0.872957376431363	1.00179296774981	0.128835591318446	0.124997850148573	0.871662744252977	0.0596515158029323
rs1426456	chr12	107324217	T/G	basal_eQTL	SNP_SCREEN	IFNg2LPS1_REP1_RBBP5	0.0290332905079083	0.05469265389975	-0.522917715893077	-0.577610369792827	1.53710374031566	0.181417058201958	0.741321879708783
rs2287549	chr12	108531127	C/T	basal_eQTL	SNP_SCREEN	IFNg2LPS1_REP1_RBBP5	0.0296302202507379	0.766592301043974	1.39511775881716	0.628525457773186	1.5282651202606	0.184053429472913	0.73505608592019
rs2072579	chr12	108561086	G/C	basal_eQTL	SNP_SCREEN	IFNg2LPS1_REP1_RBBP5	0.00067065559724544	-0.328258295427495	-1.35535832884658	-1.02710003341909	3.17350044646932	0.0250977342822715	1.60036548302577
rs11069042	chr12	109089003	T/C	basal_eQTL	SNP_SCREEN	IFNg2LPS1_REP1_RBBP5	0.0797852103366475	0.171105181618153	-0.252028452552714	-0.423133634170867	1.09807760569769	0.30800154496451	0.511447105032417
rs34267	chr12	109158218	G/A	basal_eQTL	SNP_SCREEN	IFNg2LPS1_REP1_RBBP5	0.0917061490519652	0.481608841287453	0.894020947710512	0.41241210642306	1.03760154317617	0.330217817658538	0.481199497087713
rs2339525	chr12	110737752	C/A	basal_eQTL	SNP_SCREEN	IFNg2LPS1_REP1_RBBP5	0.00969236358454418	-0.556001009500425	0.27030553598541	0.826306545485835	2.01357030276817	0.109199442159286	0.961779580200537
rs11066127	chr12	112008551	T/C	resp_eQTL	SNP_SCREEN	IFNg2LPS1_REP1_RBBP5	0.522653977746216	1.2404780436716	1.42575962655493	0.185281582883333	0.281785739984176	0.723926486396137	0.140305533489999
rs11066322	chr12	112484725	G/A	basal_eQTL	SNP_SCREEN	IFNg2LPS1_REP1_RBBP5	0.962536070996753	-0.262292351940254	-0.205565861586549	0.0567264903537046	0.0165829863479685	0.980544568751647	0.00853266153418287
rs7979186	chr12	112887655	T/C	basal_eQTL	SNP_SCREEN	IFNg2LPS1_REP1_RBBP5	0.18379307573246	0.321204970342332	-0.149583602898403	-0.470788573240734	0.735670854363561	0.443941321213694	0.352674429789013
rs11836634	chr12	116893039	A/G	basal_eQTL	SNP_SCREEN	IFNg2LPS1_REP1_RBBP5	0.570777507806895	0.714238569301284	0.945994015037339	0.231755445736055	0.243533149130995	0.758357194287345	0.120126188868115
rs11610878	chr12	118064941	T/C	caQTL_eQTL	SNP_SCREEN	IFNg2LPS1_REP1_RBBP5	0.167625714815193	0.654559300948953	0.0367157246587267	-0.617843576290227	0.77565935715149	0.426094173445819	0.370494404446884
rs10850958	chr12	118089729	C/T	basal_eQTL	SNP_SCREEN	IFNg2LPS1_REP1_RBBP5	0.226188435826646	1.3139671628759	0.933987171398627	-0.37997999147727	0.645529602704364	0.493311182317385	0.306879039892222
rs708862	chr12	118243353	T/A	basal_eQTL	SNP_SCREEN	IFNg2LPS1_REP1_RBBP5	0.792814269918044	0.152604967159522	0.00394161726712909	-0.148663349892393	0.100828541556472	0.896577282749853	0.0474122693753937
rs10744752	chr12	120462751	T/G	basal_eQTL	SNP_SCREEN	IFNg2LPS1_REP1_RBBP5	0.0217756572022502	-1.06463199957879	-1.74073806615131	-0.676106066572523	1.66202872885744	0.159163838381478	0.798155595990874
rs1169094	chr12	122027629	A/G	basal_eQTL	SNP_SCREEN	IFNg2LPS1_REP1_RBBP5	0.229941332290804	-0.23246099598559	-0.400402325330448	-0.167941329344858	0.638382956645379	0.49525825416481	0.305168277609997
rs2454727	chr12	122702333	C/T	resp_eQTL	SNP_SCREEN	IFNg2LPS1_REP1_RBBP5	0.874611496225058	-1.02763542478104	-0.934539456301357	0.0930959684796819	0.0581848184223396	0.942348090428557	0.0257886451602708
rs28675952	chr12	122715129	A/C	resp_eQTL	SNP_SCREEN	IFNg2LPS1_REP1_RBBP5	0.578533454204528	0.417491861746587	0.234050093327977	-0.18344176841861	0.237671522526684	0.76497600375277	0.1163521878545
rs9777754	chr12	123475927	A/G	basal_eQTL	SNP_SCREEN	IFNg2LPS1_REP1_RBBP5	0.0279462507415757	0.0375341119544291	0.427719939089181	0.390185827134752	1.55367644865287	0.180294482511068	0.744017563636233
rs6488913	chr12	123961022	C/G	basal_eQTL	SNP_SCREEN	IFNg2LPS1_REP1_RBBP5	0.968147291824017	-0.629325667903372	-0.57880912145797	0.0505165464454017	0.0140585650467975	0.983596909120263	0.00718284466911064
rs470556	chr12	128978074	C/T	basal_eQTL	SNP_SCREEN	IFNg2LPS1_REP1_RBBP5	0.179092790045572	-0.605390771955303	-0.998085326212035	-0.392694554256732	0.746921897715742	0.440659901647171	0.35589646681631
rs12164838	chr12	132191414	T/C	basal_eQTL	SNP_SCREEN	IFNg2LPS1_REP1_RBBP5	0.166968381449813	-0.111741099300866	0.188597098507226	0.300338197808091	0.777365762756438	0.42549489931455	0.371105641719987
rs11147158	chr12	132906661	C/T	basal_eQTL	SNP_SCREEN	IFNg2LPS1_REP1_RBBP5	0.288964141853345	-0.496962225254116	-0.832703320294743	-0.335741095040627	0.539156046383334	0.547250583715411	0.261813766527054
rs7314723	chr12	133125574	T/C	basal_eQTL	SNP_SCREEN	IFNg2LPS1_REP1_RBBP5	0.063617799776991	1.34847967497224	0.833234473488101	-0.515245201484141	1.19642135505317	0.273149467043235	0.56359964252413
rs7331082	chr13	24312016	T/G	basal_eQTL	SNP_SCREEN	IFNg2LPS1_REP1_RBBP5	0.294786420880713	-0.836604574047996	-1.05443394868009	-0.21782937463209	0.530492525807564	0.555368336603941	0.25541888445285
rs4770687	chr13	24465983	A/G	basal_eQTL	SNP_SCREEN	IFNg2LPS1_REP1_RBBP5	0.645673201844208	1.18739624880765	1.24904283829724	0.0616465894895875	0.189987238269244	0.811974409474512	0.0904576579498842
rs34767548	chr13	27626324	G/A	basal_eQTL	SNP_SCREEN	IFNg2LPS1_REP1_RBBP5	0.0789761966257312	0.132748263184767	-0.232847649356592	-0.365595912541359	1.10250378506175	0.306779779777947	0.513173268648268
rs1127446	chr13	37006002	G/A	basal_eQTL	SNP_SCREEN	IFNg2LPS1_REP1_RBBP5	0.480081487198634	-1.10383694016001	-0.760441948377557	0.343394991782458	0.318685040880437	0.688230881194672	0.162265844310925
rs9532849	chr13	41482558	G/A	caQTL_eQTL	SNP_SCREEN	IFNg2LPS1_REP1_RBBP5	0.398598689975632	-0.646459242822123	-0.196576117431755	0.449883125390368	0.39946413297444	0.630118066706825	0.200578068141427
rs61963086	chr13	41818205	T/C	basal_eQTL	SNP_SCREEN	IFNg2LPS1_REP1_RBBP5	0.553998130166833	-0.831111029207967	-0.578188697035118	0.252922332172849	0.256491701083117	0.747221868249411	0.126550426498154
rs1238505	chr13	46377338	A/G	basal_eQTL	SNP_SCREEN	IFNg2LPS1_REP1_RBBP5	0.337302386499151	0.24737169631251	0.461904974281874	0.214533277969364	0.471980586057328	0.588417096952777	0.230314716970381
rs34164728	chr13	50902056	A/G	basal_eQTL	SNP_SCREEN	IFNg2LPS1_REP1_RBBP5	0.183043721322371	1.19916797454674	1.40794509944639	0.208777124899652	0.737445163487251	0.443941321213694	0.352674429789013
rs8002057	chr13	73321740	T/G	basal_eQTL	SNP_SCREEN	IFNg2LPS1_REP1_RBBP5	0.443151060455807	-0.144919225903847	-0.145248740675829	-0.000329514771981815	0.353448207096307	0.664620558860151	0.177426228718727
rs11148986	chr13	75306944	A/G	basal_eQTL	SNP_SCREEN	IFNg2LPS1_REP1_RBBP5	0.0532547205016994	0.891512030628322	1.34961649431766	0.458104463689336	1.27364189029341	0.245927853339789	0.609192281075311
rs9557459	chr13	100587459	A/G	basal_eQTL	SNP_SCREEN	IFNg2LPS1_REP1_RBBP5	0.054250118802804	-0.40869591459185	-0.905411193375809	-0.496715278783959	1.26559930641315	0.248449819444725	0.604761314532004
rs330551	chr13	110615849	G/A	basal_eQTL	SNP_SCREEN	IFNg2LPS1_REP1_RBBP5	0.239545235200984	1.16104016428681	0.851261337099978	-0.309778827186833	0.620612463280059	0.501711954795199	0.29954555047767
rs451270	chr13	110648550	C/T	resp_eQTL	SNP_SCREEN	IFNg2LPS1_REP1_RBBP5	0.033621309818416	-0.256174882214151	-0.933600508739702	-0.677425626525551	1.47338537132993	0.194178426418633	0.711799022665893
rs2296353	chr13	111280751	C/G	basal_eQTL	SNP_SCREEN	IFNg2LPS1_REP1_RBBP5	0.512809384388384	0.171003817692001	0.254555847240222	0.0835520295482204	0.290044035847274	0.716120175673678	0.145014090468088
rs2993312	chr13	113029151	A/G	resp_eQTL	SNP_SCREEN	IFNg2LPS1_REP1_RBBP5	0.0536563822968539	-1.14941775755135	-0.539978728446329	0.609439029105021	1.27037861234762	0.24675242752732	0.607738566088786
rs79030532	chr14	20346706	A/G	basal_eQTL	SNP_SCREEN	IFNg2LPS1_REP1_RBBP5	0.096959353705213	0.612589754171075	0.171815130406017	-0.440774623765058	1.01341028801272	0.340976296336933	0.467275810825331
rs938881	chr14	20449283	A/T	basal_eQTL	SNP_SCREEN	IFNg2LPS1_REP1_RBBP5	0.0984407416305959	-0.35548370744414	0.164561135597875	0.520044843042014	1.00682512307913	0.341838179728223	0.466179432781818
rs2319382	chr14	20685921	C/T	basal_eQTL	SNP_SCREEN	IFNg2LPS1_REP1_RBBP5	0.914631769428005	-0.410866772364558	-0.489370456495931	-0.078503684131373	0.0387537176200528	0.961241812253606	0.0171673464448403
rs2783788	chr14	20981154	A/G	basal_eQTL	SNP_SCREEN	IFNg2LPS1_REP1_RBBP5	0.982220524717402	-0.303456718733282	-0.26960361146949	0.0338531072637912	0.00779099498717035	0.991883831782147	0.00353918890455443
rs943991	chr14	21071903	C/T	basal_eQTL	SNP_SCREEN	IFNg2LPS1_REP1_RBBP5	0.331439800568245	-0.997049951777278	-0.862240149304445	0.134809802472833	0.479595341030475	0.583249672917229	0.234145496083772
rs7148026	chr14	21223110	C/G	basal_eQTL	SNP_SCREEN	IFNg2LPS1_REP1_RBBP5	0.394465712321896	-0.238965633920471	-0.363465055723373	-0.124499421802902	0.403990740481312	0.627739680328082	0.202220418102746
rs3811191	chr14	22560962	T/C	basal_eQTL	SNP_SCREEN	IFNg2LPS1_REP1_RBBP5	0.396441894666058	1.57347651728571	0.856111045040882	-0.717365472244827	0.40182045695951	0.629403483091418	0.201070858049431
rs4982731	chr14	23116124	C/T	resp_eQTL	SNP_SCREEN	IFNg2LPS1_REP1_RBBP5	0.586635806713266	-0.992457128344684	-0.855002411380778	0.137454716963906	0.231631432348663	0.771944321504905	0.112414023155473
rs10145863	chr14	23167830	G/A	basal_eQTL	SNP_SCREEN	IFNg2LPS1_REP1_RBBP5	0.00898323288721352	-0.08267960870593	-0.892697307330026	-0.810017698624096	2.0465673412384	0.107994082318023	0.966600041615278
rs2224686	chr14	23957111	C/G	basal_eQTL	SNP_SCREEN	IFNg2LPS1_REP1_RBBP5	0.558790474834731	-0.184058844660823	-0.309419530429836	-0.125360685769013	0.252751005496247	0.749572183344102	0.125186538508105
rs2759420	chr14	23977427	T/G	basal_eQTL	SNP_SCREEN	IFNg2LPS1_REP1_RBBP5	0.0208331459949438	1.05877311258708	0.315437631513285	-0.743335481073792	1.68124514267453	0.155685536962215	0.807751731100807
rs7142738	chr14	23978239	A/G	basal_eQTL	SNP_SCREEN	IFNg2LPS1_REP1_RBBP5	0.123325207620779	1.48527893744155	1.10087507613677	-0.384403861304788	0.908948144720613	0.382602186896442	0.417252551939818
rs17101367	chr14	24118458	C/T	basal_eQTL	SNP_SCREEN	IFNg2LPS1_REP1_RBBP5	0.401999768373927	-0.12467779088393	-0.413525325120698	-0.288847534236768	0.395774197149247	0.631474223225018	0.199644372645652
rs3742500	chr14	24142769	G/T	basal_eQTL	SNP_SCREEN	IFNg2LPS1_REP1_RBBP5	0.158779999569129	-0.102308763985063	0.571543843241373	0.673852607226436	0.799204203570149	0.420624382092112	0.376105556421091
rs12435196	chr14	24442945	A/T	basal_eQTL	SNP_SCREEN	IFNg2LPS1_REP1_RBBP5	0.357546618660266	-0.0326824640417539	-0.306750131341782	-0.274067667300028	0.446667324752553	0.604040586849797	0.218933879172404
rs229156	chr14	30635840	G/A	basal_eQTL	SNP_SCREEN	IFNg2LPS1_REP1_RBBP5	0.0297048256427802	0.733260092337464	0.109331493474915	-0.623928598862549	1.52717299244066	0.184053429472913	0.73505608592019
rs2149904	chr14	34389502	A/G	basal_eQTL	SNP_SCREEN	IFNg2LPS1_REP1_RBBP5	0.371315137720965	-0.798181045380895	-0.473485749397528	0.324695295983367	0.430257345159316	0.61279349830091	0.212685851187165
rs36121353	chr14	34875742	A/G	resp_eQTL	SNP_SCREEN	IFNg2LPS1_REP1_RBBP5	0.650259240615898	0.0524182230354234	0.15262099230781	0.100202769272386	0.186913467475067	0.815222865243997	0.0887236478067906
rs8006884	chr14	35094005	T/C	basal_eQTL	SNP_SCREEN	IFNg2LPS1_REP1_RBBP5	0.0251356813494308	1.87284566827029	1.20556167392746	-0.667283994342832	1.59970933791601	0.17055253725442	0.768141815351293
rs381820	chr14	44465399	T/C	basal_eQTL	SNP_SCREEN	IFNg2LPS1_REP1_RBBP5	0.478868519210633	-0.133924873020624	-0.272554292180737	-0.138629419160114	0.319783712513655	0.687943294029252	0.162447358428941
rs3007164	chr14	51180217	A/G	basal_eQTL	SNP_SCREEN	IFNg2LPS1_REP1_RBBP5	0.556498508271795	1.75442292351611	1.80311622025073	0.048693296734621	0.254535995480569	0.747862090338543	0.126178480914898
rs72720504	chr14	58669621	T/C	basal_eQTL	SNP_SCREEN	IFNg2LPS1_REP1_RBBP5	0.689094628222628	1.0301790799812	0.812236749322898	-0.2179423306583	0.16172113557706	0.840285180611055	0.0755732956684756
rs6573252	chr14	59335717	C/T	basal_eQTL	SNP_SCREEN	IFNg2LPS1_REP1_RBBP5	0.524631458620107	-0.239407201646155	-0.362159917876365	-0.122752716230211	0.280145671245676	0.725302991542298	0.13948053126894
rs1268584	chr14	59483699	T/G	basal_eQTL	SNP_SCREEN	IFNg2LPS1_REP1_RBBP5	0.188387083227362	0.997662042207857	1.45421604463793	0.456554002430074	0.724948877951796	0.4484460716529	0.348289776012872
rs229603	chr14	64698372	T/C	basal_eQTL	SNP_SCREEN	IFNg2LPS1_REP1_RBBP5	0.0299910142007019	-0.241113569861936	0.22615761346384	0.467271183325776	1.52300884753421	0.185307607295957	0.732106751545424
rs10143017	chr14	64912900	C/A	basal_eQTL	SNP_SCREEN	IFNg2LPS1_REP1_RBBP5	0.0685834416146375	-0.497903802167037	-0.857111260362186	-0.359207458195149	1.1637807251595	0.284094705714566	0.546536859555395
rs72726297	chr14	64918719	A/G	basal_eQTL	SNP_SCREEN	IFNg2LPS1_REP1_RBBP5	0.71700067592077	0.0998618847436461	-0.0866265637251417	-0.186488448468788	0.144480434920035	0.853723417065887	0.0686828060059723
rs8011307	chr14	67522092	G/A	caQTL_eQTL	SNP_SCREEN	IFNg2LPS1_REP1_RBBP5	0.295259115662855	-0.295716750993919	-0.392302807671335	-0.0965860566774152	0.529796685345391	0.555368336603941	0.25541888445285
rs8011558	chr14	68796624	T/C	GWAS_caQTL	SNP_SCREEN	IFNg2LPS1_REP1_RBBP5	0.101813000944379	-0.223958805074838	-0.182288645398651	0.0416701596761867	0.992196761509164	0.349705524982868	0.456297506236316
rs17107367	chr14	69865225	G/A	basal_eQTL	SNP_SCREEN	IFNg2LPS1_REP1_RBBP5	0.855640055643676	-0.59874584749128	-0.705928179349343	-0.107182331858063	0.0677088927098746	0.932786868577946	0.030217576376098
rs74506941	chr14	72914819	C/T	basal_eQTL	SNP_SCREEN	IFNg2LPS1_REP1_RBBP5	0.136069315208741	-0.283530475297716	-0.0827293363659691	0.200801138931747	0.866239800865725	0.396555105720336	0.401696454128545
rs1076458	chr14	72927170	G/A	caQTL_eQTL	SNP_SCREEN	IFNg2LPS1_REP1_RBBP5	0.36063004091363	-0.291869177558707	-0.445663086218349	-0.153793908659642	0.44293809885708	0.605245561836837	0.218068386482411
rs61986878	chr14	73152598	G/A	basal_eQTL	SNP_SCREEN	IFNg2LPS1_REP1_RBBP5	0.880787687634262	0.0588821403712083	0.0164090824344093	-0.042473057936799	0.0551287649149067	0.944402503658259	0.0248428702553976
rs214260	chr14	73195921	C/T	basal_eQTL	SNP_SCREEN	IFNg2LPS1_REP1_RBBP5	0.226488144060073	0.100423495353391	0.499982905768307	0.399559410414916	0.644954527002371	0.493311182317385	0.306879039892222
rs12101151	chr14	73597447	C/T	resp_eQTL	SNP_SCREEN	IFNg2LPS1_REP1_RBBP5	0.0662495487183703	-0.155343085201698	-1.18121017827543	-1.02586709307373	1.17881707572759	0.28044973239211	0.552144970062329
rs58067221	chr14	74158125	A/T	basal_eQTL	SNP_SCREEN	IFNg2LPS1_REP1_RBBP5	0.0171385657912776	0.0959432626662099	0.565105319427243	0.469162056761033	1.76602552401114	0.142143108669037	0.8472741907717
rs76386496	chr14	74316435	C/A	basal_eQTL	SNP_SCREEN	IFNg2LPS1_REP1_RBBP5	0.189740663094526	-0.441021720040119	-0.365000355440195	0.0760213645999234	0.721839586005835	0.449364396964767	0.347401339603267
rs735452	chr14	75031281	C/T	basal_eQTL	SNP_SCREEN	IFNg2LPS1_REP1_RBBP5	0.210423811538338	-0.226454941686286	0.0329361386100603	0.259391080296346	0.676905117015552	0.475927884583643	0.322458849170493
rs7146128	chr14	75618930	T/G	basal_eQTL	SNP_SCREEN	IFNg2LPS1_REP1_RBBP5	0.842124021608438	1.51030592251508	1.57235954360434	0.0620536210892557	0.0746239442084249	0.927897347777653	0.0325000666255539
rs8020004	chr14	76158357	A/G	basal_eQTL	SNP_SCREEN	IFNg2LPS1_REP1_RBBP5	0.366664220898769	0.569822839961912	0.34978448495641	-0.220038355005502	0.435731466435195	0.60799194649781	0.216102173383064
rs1077376	chr14	76727627	T/C	basal_eQTL	SNP_SCREEN	IFNg2LPS1_REP1_RBBP5	0.391999269209978	-0.526712060928313	-0.560671309557749	-0.0339592486294366	0.406714742618241	0.625069510868937	0.204071684242788
rs7155657	chr14	77104734	C/T	basal_eQTL	SNP_SCREEN	IFNg2LPS1_REP1_RBBP5	0.0112531415935822	-0.387968252634414	0.136590945596315	0.524559198230728	1.9487262165491	0.117414854740584	0.930276954845191
rs1011183	chr14	77183750	T/C	basal_eQTL	SNP_SCREEN	IFNg2LPS1_REP1_RBBP5	0.0230908350650795	-0.394062801528085	0.179150988871304	0.573213790399389	1.63656036082045	0.163185070811361	0.787319575734237
rs7160188	chr14	77320018	G/C	basal_eQTL	SNP_SCREEN	IFNg2LPS1_REP1_RBBP5	0.105785323455846	0.466831884070394	0.303894175638172	-0.162937708432222	0.975574581679624	0.356160023568237	0.448354828606744
rs73323710	chr14	92013749	C/T	basal_eQTL	SNP_SCREEN	IFNg2LPS1_REP1_RBBP5	0.495272509963664	0.856738377523476	1.03037753736586	0.173639159842384	0.305155776807392	0.702271020538221	0.153495252529193
rs9972236	chr14	94104994	C/T	basal_eQTL	SNP_SCREEN	IFNg2LPS1_REP1_RBBP5	0.17988632304994	0.222686758459611	0.608399190173756	0.385712431714145	0.74500185527446	0.441528183692494	0.35504156925183
rs1980616	chr14	94386321	C/T	basal_eQTL	SNP_SCREEN	IFNg2LPS1_REP1_RBBP5	0.405062870444973	-0.977379468504032	-0.757881969220877	0.219497499283154	0.392477564024229	0.63366270822085	0.198141850852449
rs941928	chr14	100374259	G/C	basal_eQTL	SNP_SCREEN	IFNg2LPS1_REP1_RBBP5	0.298752889075704	1.53890760765677	1.54159718602097	0.00268957836420514	0.524687886199223	0.560707109562008	0.251263937170681
rs12588705	chr14	103399140	T/A	caQTL_eQTL	SNP_SCREEN	IFNg2LPS1_REP1_RBBP5	0.485858926048996	0.343706874108097	0.188313391186105	-0.155393482921992	0.313489814137776	0.69292066049025	0.15931648931872
rs12879529	chr14	103841217	G/A	GWAS_eQTL	SNP_SCREEN	IFNg2LPS1_REP1_RBBP5	0.901609427443379	-0.150943560549853	-0.206407493527405	-0.0554639329775528	0.0449815558514436	0.954247201247963	0.0203391051376778
rs113496080	chr14	103928437	T/C	basal_eQTL	SNP_SCREEN	IFNg2LPS1_REP1_RBBP5	0.725700497188564	0.660935378453152	0.564648420947759	-0.0962869575053921	0.139242579376532	0.856133066549921	0.0674587288076089
rs10152278	chr15	22786139	C/T	basal_eQTL	SNP_SCREEN	IFNg2LPS1_REP1_RBBP5	0.852071084958605	-1.23123249474252	-1.21937126042938	0.0118612343131359	0.0695241722315681	0.931066214522109	0.0310194322528036
rs28706770	chr15	23695254	G/A	basal_eQTL	SNP_SCREEN	IFNg2LPS1_REP1_RBBP5	0.0234484140566102	-0.660829683700231	-0.219589918211166	0.441239765489064	1.62988652564633	0.163272422428325	0.78708716369332
rs35673221	chr15	24860340	T/C	basal_eQTL	SNP_SCREEN	IFNg2LPS1_REP1_RBBP5	0.842297453698485	1.05171463211205	0.982789669905123	-0.0689249622069248	0.0745345121974194	0.927897347777653	0.0325000666255539
rs2240101	chr15	30823506	G/C	basal_eQTL	SNP_SCREEN	IFNg2LPS1_REP1_RBBP5	0.211098523916536	-0.413217813270475	-0.379184755120884	0.0340330581495912	0.675514803438646	0.475993817434636	0.322398688185934
rs8036676	chr15	30861155	T/C	basal_eQTL	SNP_SCREEN	IFNg2LPS1_REP1_RBBP5	0.00354485075539055	-0.441316077424214	0.266202245616706	0.707518323040919	2.4504020446769	0.0624648889378366	1.20436402786066
rs4780011	chr15	32503633	G/A	basal_eQTL	SNP_SCREEN	IFNg2LPS1_REP1_RBBP5	0.818458507715314	0.379367166289061	0.347070351619142	-0.0322968146699188	0.0870033325343091	0.914820727168406	0.0386640041080447
rs11637626	chr15	32518220	G/A	basal_eQTL	SNP_SCREEN	IFNg2LPS1_REP1_RBBP5	0.000378773340494008	1.27963405410711	0.52967952580384	-0.74995452830327	3.42162059588784	0.0190116428261412	1.72098035343961
rs527610	chr15	39943793	A/G	basal_eQTL	SNP_SCREEN	IFNg2LPS1_REP1_RBBP5	0.321790523888614	0.245481935764241	0.525285210117062	0.279803274352821	0.492426749185032	0.577283926986824	0.238610534166197
rs8026641	chr15	40046660	G/A	basal_eQTL	SNP_SCREEN	IFNg2LPS1_REP1_RBBP5	0.294606734100947	1.08412203621015	0.799482143745685	-0.28463989246446	0.530757330305822	0.555368336603941	0.25541888445285
rs17686769	chr15	41913285	G/A	basal_eQTL	SNP_SCREEN	IFNg2LPS1_REP1_RBBP5	0.383403931816655	1.355551668356	1.11300474321983	-0.242546925136168	0.416343437734635	0.618609508021514	0.208583409180005
rs73404730	chr15	42516111	G/A	basal_eQTL	SNP_SCREEN	IFNg2LPS1_REP1_RBBP5	0.473941837468952	1.38749322975322	1.26389520667424	-0.123598023078982	0.324274952030911	0.683861281462049	0.165031984252625
rs79044457	chr15	42603010	G/T	basal_eQTL	SNP_SCREEN	IFNg2LPS1_REP1_RBBP5	0.317683639941778	-1.01654198781287	-0.760335236962536	0.256206750850336	0.49800514987526	0.573748236085751	0.241278636634468
rs511673	chr15	43326665	T/C	basal_eQTL	SNP_SCREEN	IFNg2LPS1_REP1_RBBP5	0.865202025322779	-0.773216329839771	-0.815340616457244	-0.0421242866174727	0.0628824726061804	0.937231576892257	0.0281530877244112
rs3742971	chr15	43330718	C/T	basal_eQTL	SNP_SCREEN	IFNg2LPS1_REP1_RBBP5	0.381464041462805	0.481334553084732	0.20789922087507	-0.273435332209662	0.41854639435472	0.618203506224806	0.208868536105831
rs16966334	chr15	44710916	C/G	basal_eQTL	SNP_SCREEN	IFNg2LPS1_REP1_RBBP5	0.390166214226625	0.634781859468329	0.0763517078063243	-0.558430151662005	0.408750340298282	0.62412266340276	0.204730046850213
rs7402632	chr15	45409715	A/T	basal_eQTL	SNP_SCREEN	IFNg2LPS1_REP1_RBBP5	0.552685294736606	0.823711163752037	0.95591540926222	0.132204245510183	0.257522090510875	0.746709339141974	0.126848416888617
rs74012001	chr15	48313011	A/T	basal_eQTL	SNP_SCREEN	IFNg2LPS1_REP1_RBBP5	0.197667210162511	0.164699059549064	-0.488215680417398	-0.652914739966462	0.704065367239438	0.459252586390341	0.337948389182436
rs62022563	chr15	50294639	C/T	basal_eQTL	SNP_SCREEN	IFNg2LPS1_REP1_RBBP5	0.415483512429534	1.1588977966003	0.900099134364941	-0.258798662235355	0.381446205581303	0.64134649650672	0.192907273345987
rs12440601	chr15	50357404	G/T	basal_eQTL	SNP_SCREEN	IFNg2LPS1_REP1_RBBP5	0.0820752413098885	0.0653438945358912	-0.30890756201835	-0.374251456554241	1.08578783172504	0.313036157697798	0.504405495738877
rs62019151	chr15	50529981	T/C	basal_eQTL	SNP_SCREEN	IFNg2LPS1_REP1_RBBP5	0.758215221905067	-0.0574478593973029	-0.112206762106615	-0.0547589027093123	0.120207500939636	0.875878867967014	0.0575559516070925
rs72732969	chr15	52025254	A/G	basal_eQTL	SNP_SCREEN	IFNg2LPS1_REP1_RBBP5	0.309121192369364	1.69921720718408	1.96786726341592	0.268650056231836	0.50987122006262	0.566508763480557	0.246793367527308
rs12595377	chr15	55280583	G/T	basal_eQTL	SNP_SCREEN	IFNg2LPS1_REP1_RBBP5	0.0356918185550517	0.233907561450319	-0.109264513440987	-0.343172074891306	1.44743132348443	0.198721944711432	0.70175417143653
rs2248886	chr15	57302735	A/T	basal_eQTL	SNP_SCREEN	IFNg2LPS1_REP1_RBBP5	0.60572619524874	-0.399807760040906	-0.406009265076561	-0.00620150503565542	0.217723644421586	0.783547569526441	0.105934632181079
rs8023369	chr15	58189995	T/G	basal_eQTL	SNP_SCREEN	IFNg2LPS1_REP1_RBBP5	0.00618812256059719	0.453136815076446	1.29815697087874	0.845020155802291	2.2084410933463	0.0870221915147799	1.06036998389332
rs16940027	chr15	58301531	T/C	basal_eQTL	SNP_SCREEN	IFNg2LPS1_REP1_RBBP5	0.136781818188413	0.615761769996547	0.619581683127133	0.00381991313058594	0.863971627654118	0.396979457763066	0.40123196580859
rs6151440	chr15	59688436	A/T	basal_eQTL	SNP_SCREEN	IFNg2LPS1_REP1_RBBP5	0.720259923473461	1.37620185548395	1.24677792234305	-0.129423933140903	0.142510749458411	0.854624129962663	0.0682248492186944
rs8023979	chr15	60391750	G/A	basal_eQTL	SNP_SCREEN	IFNg2LPS1_REP1_RBBP5	0.0323705928751172	1.29272845704451	0.847175233970559	-0.445553223073953	1.48984934631773	0.192483202795052	0.715607163566962
rs7171823	chr15	65288645	T/C	basal_eQTL	SNP_SCREEN	IFNg2LPS1_REP1_RBBP5	0.0120620799588295	-0.241893138428625	0.33864890129008	0.580542039718705	1.91857779694255	0.121832515383246	0.914236789150011
rs333574	chr15	65990322	A/G	basal_eQTL	SNP_SCREEN	IFNg2LPS1_REP1_RBBP5	0.734533937270954	-0.65011068257813	-0.688216201441321	-0.0381055188631914	0.133988133939052	0.861957065911591	0.0645143658482029
rs8027717	chr15	66457187	C/T	basal_eQTL	SNP_SCREEN	IFNg2LPS1_REP1_RBBP5	0.133162410282268	0.494127387989181	0.154929196659458	-0.339198191329723	0.875618352575034	0.393640771631317	0.404899925541852
rs12439895	chr15	67414663	A/T	basal_eQTL	SNP_SCREEN	IFNg2LPS1_REP1_RBBP5	0.016013367667612	1.1372628781326	0.545237361549075	-0.592025516583523	1.79551732481654	0.13782711782396	0.860665325515169
rs8024524	chr15	67540380	C/T	basal_eQTL	SNP_SCREEN	IFNg2LPS1_REP1_RBBP5	0.756237941821008	0.414155884321041	0.507518728868773	0.0933628445477325	0.121341537089687	0.87581064256967	0.0575897817047541
rs11071986	chr15	68199690	G/A	basal_eQTL	SNP_SCREEN	IFNg2LPS1_REP1_RBBP5	0.0396140629791778	-0.288148970038808	-0.839941495757022	-0.551792525718214	1.4021506123055	0.204734362873695	0.688809258686008
rs867483	chr15	68233161	C/T	basal_eQTL	SNP_SCREEN	IFNg2LPS1_REP1_RBBP5	0.505812016603492	-0.893960200116972	-0.880658600469674	0.0133015996472979	0.296010857311511	0.710949533955098	0.148161226137587
rs34660767	chr15	72754429	T/C	caQTL_eQTL	SNP_SCREEN	IFNg2LPS1_REP1_RBBP5	0.572387737457176	0.279268915750631	-0.00153121648874966	-0.280800132239381	0.242309678915979	0.759976995951545	0.119199553354087
rs17762146	chr15	73137830	G/T	caQTL_eQTL	SNP_SCREEN	IFNg2LPS1_REP1_RBBP5	0.119310585610542	-0.534163266980802	-0.0805482142445269	0.453615052736275	0.923321022647365	0.377021450529312	0.423633940028961
rs2415169	chr15	74171268	G/A	basal_eQTL	SNP_SCREEN	IFNg2LPS1_REP1_RBBP5	0.0683544448703327	-0.853780303652628	-1.50204922346157	-0.648268919808946	1.16523323940057	0.283790125723904	0.54700271958406
rs12910644	chr15	75066047	A/G	resp_eQTL	SNP_SCREEN	IFNg2LPS1_REP1_RBBP5	0.0487663306788887	-0.0516841877020817	-0.152741711628426	-0.101057523926344	1.31187992076402	0.233487280220134	0.631736773687481
rs7174381	chr15	75320948	A/C	resp_eQTL	SNP_SCREEN	IFNg2LPS1_REP1_RBBP5	0.554881969737597	-0.414697983445408	-0.339530364478116	0.0751676189672925	0.255799386864854	0.747862090338543	0.126178480914898
rs920712	chr15	76741593	G/A	basal_eQTL	SNP_SCREEN	IFNg2LPS1_REP1_RBBP5	0.986924343921081	-1.39745012120883	-1.4056215604349	-0.00817143922606922	0.00571613839110148	0.992381433318293	0.00332136963445397
rs2012756	chr15	77452959	G/C	basal_eQTL	SNP_SCREEN	IFNg2LPS1_REP1_RBBP5	0.231652574564417	-1.01012039932837	-1.07594908377317	-0.0658286844448026	0.635162868726933	0.497490771783	0.303214970799445
rs4887000	chr15	78062783	C/A	basal_eQTL	SNP_SCREEN	IFNg2LPS1_REP1_RBBP5	0.02180089261799	0.906762448671969	0.464152073708062	-0.442610374963907	1.66152572423341	0.159163838381478	0.798155595990874
rs17402006	chr15	78272846	T/C	basal_eQTL	SNP_SCREEN	IFNg2LPS1_REP1_RBBP5	0.196825629165771	-0.727964963996363	-0.429661805991684	0.29830315800468	0.705918351633506	0.4589096157639	0.338272842219376
rs61043060	chr15	78827935	T/C	basal_eQTL	SNP_SCREEN	IFNg2LPS1_REP1_RBBP5	0.00868858575505183	-0.448140517898168	0.227828925178183	0.675969443076351	2.06105090810381	0.106183158509252	0.973944360340336
rs12148472	chr15	78939136	T/C	basal_eQTL	SNP_SCREEN	IFNg2LPS1_REP1_RBBP5	0.115340650414823	-0.129292090668453	0.348772244779991	0.478064335448444	0.938017603898138	0.374478271830615	0.426573376089543
rs55974173	chr15	81006398	C/T	basal_eQTL	SNP_SCREEN	IFNg2LPS1_REP1_RBBP5	0.0894987151730124	-0.405578695840343	-0.260335153928255	0.145243541912087	1.04818319929052	0.327766817819046	0.484435015278996
rs4778892	chr15	81312048	T/C	basal_eQTL	SNP_SCREEN	IFNg2LPS1_REP1_RBBP5	0.375258752068985	0.32290431268772	0.196660505387137	-0.126243807300583	0.42566917002156	0.614868414501181	0.211217815883905
rs4842928	chr15	82957804	T/A	basal_eQTL	SNP_SCREEN	IFNg2LPS1_REP1_RBBP5	0.930821791622342	-0.445590583177756	-0.482335204343663	-0.0367446211659072	0.0311334579266136	0.96903404952195	0.013660962619315
rs3860266	chr15	84393230	T/C	basal_eQTL	SNP_SCREEN	IFNg2LPS1_REP1_RBBP5	0.365631398316175	0.0817072883664769	0.330863765409868	0.249156477043391	0.436956516630921	0.607083669956166	0.21675144912888
rs12904605	chr15	84658188	T/C	caQTL_eQTL	SNP_SCREEN	IFNg2LPS1_REP1_RBBP5	0.721522263320975	1.43934541936381	1.29097988293654	-0.148365536427272	0.141750263755136	0.855146533349043	0.0679594605090146
rs62022948	chr15	85732198	C/T	basal_eQTL	SNP_SCREEN	IFNg2LPS1_REP1_RBBP5	0.107876184942611	-0.272875149067685	-0.869957669487755	-0.59708252042007	0.967074420836773	0.360456376273496	0.443147287643812
rs8035597	chr15	89694587	A/C	resp_eQTL	SNP_SCREEN	IFNg2LPS1_REP1_RBBP5	0.396006525939399	0.273881055386336	-0.0135891693758573	-0.287470224762194	0.402297657114596	0.629286232311745	0.201151769756479
rs11073891	chr15	89820763	A/C	basal_eQTL	SNP_SCREEN	IFNg2LPS1_REP1_RBBP5	0.200091471638007	1.21376022318371	1.11427035409769	-0.0994898690860264	0.698771421606092	0.461524854289125	0.335804906144095
rs2939849	chr15	90075850	C/G	basal_eQTL	SNP_SCREEN	IFNg2LPS1_REP1_RBBP5	0.00957328195511255	-0.726633304448778	-0.103503553528571	0.623129750920207	2.01893914992979	0.109199442159286	0.961779580200537
rs12437503	chr15	90568161	A/G	basal_eQTL	SNP_SCREEN	IFNg2LPS1_REP1_RBBP5	0.350569716671106	-0.528724033691096	-0.685833556572204	-0.157109522881108	0.455225602362779	0.59834892999729	0.223045481264693
rs389480	chr15	90808700	G/A	basal_eQTL	SNP_SCREEN	IFNg2LPS1_REP1_RBBP5	0.0287350326034291	0.0815275935689638	-0.517582853375293	-0.599110446944257	1.54158830576949	0.181417058201958	0.741321879708783
rs12595025	chr15	90976901	C/T	basal_eQTL	SNP_SCREEN	IFNg2LPS1_REP1_RBBP5	0.0784402229915298	-0.131859618397306	-0.794926409614762	-0.663066791217457	1.10546118038093	0.306554369712481	0.513492488936544
rs57583649	chr15	91950349	A/G	resp_eQTL	SNP_SCREEN	IFNg2LPS1_REP1_RBBP5	0.127698829315758	-1.16795715725881	-0.645314118968602	0.522643038290211	0.893813084130766	0.386415609365877	0.412945338455965
rs151252683	chr15	92712670	A/G	basal_eQTL	SNP_SCREEN	IFNg2LPS1_REP1_RBBP5	0.598801800982896	0.94736674342116	0.992668724880764	0.0453019814596042	0.222716902123646	0.779605405399744	0.108125158360031
rs12441089	chr15	92734284	T/C	basal_eQTL	SNP_SCREEN	IFNg2LPS1_REP1_RBBP5	0.199821934104552	-0.183013700286636	-0.517025419391106	-0.33401171910447	0.699356841747001	0.461504887142807	0.335823695617667
rs17540247	chr15	93206654	G/A	basal_eQTL	SNP_SCREEN	IFNg2LPS1_REP1_RBBP5	0.235260683985407	0.877516011761648	0.811763553713221	-0.0657524580484271	0.628450644667776	0.499170129066497	0.301751411245775
rs1552673	chr15	97959793	A/C	basal_eQTL	SNP_SCREEN	IFNg2LPS1_REP1_RBBP5	0.287746602409461	0.188528360227105	0.032126536870513	-0.156401823356592	0.540989795633997	0.545411726246554	0.263275529046706
rs2623184	chr15	99216752	A/G	caQTL_eQTL	SNP_SCREEN	IFNg2LPS1_REP1_RBBP5	0.365004087400621	-0.710123939785727	-0.830871493498351	-0.120747553712625	0.437702272185729	0.606840419519538	0.216925500084254
rs4965474	chr15	99328367	A/T	resp_eQTL	SNP_SCREEN	IFNg2LPS1_REP1_RBBP5	0.253364099572084	0.610748565121236	0.300201553894779	-0.310547011226456	0.596254922452967	0.514921240933569	0.288259192791194
rs921704	chr15	99725802	G/A	basal_eQTL	SNP_SCREEN	IFNg2LPS1_REP1_RBBP5	0.0867663401742014	-1.25759303002179	-0.840016040694992	0.417576989326793	1.06164872081107	0.322025410176734	0.49210985791865
rs7171034	chr15	99891732	C/T	basal_eQTL	SNP_SCREEN	IFNg2LPS1_REP1_RBBP5	0.384314065273643	-1.5997959355619	-1.51609870145109	0.083697234110806	0.415313720768677	0.619157110258775	0.208199135372771
rs12904576	chr15	100553922	T/C	basal_eQTL	SNP_SCREEN	IFNg2LPS1_REP1_RBBP5	0.0184005360221279	-0.0491182939704768	-0.614106193243749	-0.564987899273272	1.73516952546538	0.145885253336728	0.835988606106313
rs11854397	chr15	100594415	C/T	basal_eQTL	SNP_SCREEN	IFNg2LPS1_REP1_RBBP5	0.226009028010592	-0.239331567273418	0.063132202112847	0.302463769386265	0.645874212459357	0.493311182317385	0.306879039892222
rs72633251	chr15	101111318	C/A	basal_eQTL	SNP_SCREEN	IFNg2LPS1_REP1_RBBP5	0.256457418217608	-0.767172576953936	-0.508083298898988	0.259089278054948	0.590984734132338	0.517059904723037	0.286459138175846
rs62027623	chr15	101710085	C/G	basal_eQTL	SNP_SCREEN	IFNg2LPS1_REP1_RBBP5	0.0346273749213138	0.729759819790059	1.26366871247681	0.533908892686749	1.46058043078379	0.196904250195234	0.705744909476834
rs7182334	chr15	101820936	A/G	basal_eQTL	SNP_SCREEN	IFNg2LPS1_REP1_RBBP5	0.89214663887302	0.261123486546218	0.250118572900315	-0.0110049136459031	0.0495637563645627	0.948763637109193	0.0228419686946636
rs35497622	chr16	60829	T/A	basal_eQTL	SNP_SCREEN	IFNg2LPS1_REP1_RBBP5	0.0239326347819979	0.39046154857685	0.836668844324979	0.446207295748129	1.62100948658117	0.164918966161307	0.78272939635338
rs60538393	chr16	395734	G/C	basal_eQTL	SNP_SCREEN	IFNg2LPS1_REP1_RBBP5	0.224960916540078	0.244045446544782	0.256905521188979	0.0128600746441969	0.647892927245763	0.493311182317385	0.306879039892222
rs909920	chr16	1223638	A/G	resp_eQTL	SNP_SCREEN	IFNg2LPS1_REP1_RBBP5	0.228610556723844	-0.657688612414116	-1.08121259924102	-0.4235239868269	0.640903718730524	0.49525825416481	0.305168277609997
rs13333529	chr16	1492686	C/A	basal_eQTL	SNP_SCREEN	IFNg2LPS1_REP1_RBBP5	0.0123938588145056	-1.4287941290723	-0.635276871061873	0.793517258010431	1.9067934554536	0.122938186985141	0.910313195869097
rs1178435	chr16	1780620	T/C	basal_eQTL	SNP_SCREEN	IFNg2LPS1_REP1_RBBP5	0.292417760097216	1.11452057914452	1.31310223201791	0.198581652873389	0.533996253882492	0.552372404214382	0.257768026322194
rs4344746	chr16	2019356	C/G	caQTL_eQTL	SNP_SCREEN	IFNg2LPS1_REP1_RBBP5	0.708655617575834	-0.924461096981517	-0.983316005629775	-0.0588549086482578	0.149564765835189	0.84849716500744	0.0713496044054471
rs1610054	chr16	2023329	T/C	caQTL_eQTL	SNP_SCREEN	IFNg2LPS1_REP1_RBBP5	0.745081053626525	0.387981701068258	0.355516373514303	-0.032465327553955	0.127796479965813	0.86788798874243	0.06153632207017
rs4786313	chr16	2661864	C/T	basal_eQTL	SNP_SCREEN	IFNg2LPS1_REP1_RBBP5	0.262722520976147	0.616729445203178	0.60034725602315	-0.0163821891800275	0.580502697231265	0.521114310174536	0.283067000630009
rs7190558	chr16	2824495	C/T	basal_eQTL	SNP_SCREEN	IFNg2LPS1_REP1_RBBP5	0.923403054452806	-0.0756949406730827	-0.103737023337511	-0.028042082664428	0.0346086932137221	0.967103318718972	0.0145271263796671
rs1053871	chr16	3131962	T/C	basal_eQTL	SNP_SCREEN	IFNg2LPS1_REP1_RBBP5	0.00988298536867418	-0.384982722011542	0.313438370128933	0.698421092140474	2.00511184758852	0.109199442159286	0.961779580200537
rs2741918	chr16	3242874	C/T	basal_eQTL	SNP_SCREEN	IFNg2LPS1_REP1_RBBP5	0.442192905530192	-0.574355433237928	-0.869403298551216	-0.295047865313288	0.354388229450217	0.664039855419406	0.177805853660187
rs224206	chr16	3247073	A/G	basal_eQTL	SNP_SCREEN	IFNg2LPS1_REP1_RBBP5	0.670299963724331	-0.340194810663554	-0.24024985335157	0.0999449573119834	0.173730804109665	0.832044623882278	0.0798533811778608
rs62034712	chr16	3306441	C/T	basal_eQTL	SNP_SCREEN	IFNg2LPS1_REP1_RBBP5	0.0102595434200773	0.0846528186285736	-1.04524087934923	-1.12989369797781	1.9888719661787	0.110882625007788	0.955136501230621
rs250629	chr16	3475431	C/A	basal_eQTL	SNP_SCREEN	IFNg2LPS1_REP1_RBBP5	0.824713909888876	-0.0585440557052166	0.0653911197373838	0.1239351754426	0.0836966804253039	0.91810124241278	0.0371094249024583
rs1635404	chr16	3697041	G/T	basal_eQTL	SNP_SCREEN	IFNg2LPS1_REP1_RBBP5	0.465304255469885	0.778935046514446	0.863811627701891	0.0848765811874442	0.332262975580556	0.67598884921905	0.17006046790833
rs1995277	chr16	5040657	G/A	basal_eQTL	SNP_SCREEN	IFNg2LPS1_REP1_RBBP5	0.396933932600601	-1.19905238351887	-0.99014352859064	0.208908854928227	0.401281773072475	0.629403483091418	0.201070858049431
rs4985111	chr16	8670696	C/A	basal_eQTL	SNP_SCREEN	IFNg2LPS1_REP1_RBBP5	0.0443238421463278	-0.870506733199366	-0.968362185217113	-0.0978554520177469	1.3533626004767	0.220820582945219	0.655960447958659
rs3826198	chr16	8812682	C/A	basal_eQTL	SNP_SCREEN	IFNg2LPS1_REP1_RBBP5	0.105759709594519	0.211558573935026	0.0181378083744616	-0.193420765560564	0.975679750385582	0.356160023568237	0.448354828606744
rs4985053	chr16	8849694	C/T	basal_eQTL	SNP_SCREEN	IFNg2LPS1_REP1_RBBP5	0.00807514707330687	0.0701829502464225	-0.824053051486616	-0.894236001733039	2.0928495590843	0.100514888361182	0.99776960536576
rs194354	chr16	10305448	A/G	basal_eQTL	SNP_SCREEN	IFNg2LPS1_REP1_RBBP5	0.356755304286701	-0.694587361673602	-0.363618972182776	0.330968389490826	0.447629561015504	0.603781739160048	0.219120025963387
rs28502009	chr16	11332684	G/A	resp_eQTL	SNP_SCREEN	IFNg2LPS1_REP1_RBBP5	0.996859339230773	-0.842155037998234	-0.840504171434492	0.0016508665637418	0.00136611802293314	0.998665243830829	0.000580064447433801
rs72781050	chr16	11613939	G/A	basal_eQTL	SNP_SCREEN	IFNg2LPS1_REP1_RBBP5	0.0560101063035655	-0.0904155489713515	0.348801704246995	0.439217253218346	1.25173360306759	0.251817795007087	0.59891358320229
rs442234	chr16	11978304	G/A	basal_eQTL	SNP_SCREEN	IFNg2LPS1_REP1_RBBP5	0.915098686251883	-0.3571892335444	-0.439020004290543	-0.0818307707461438	0.0385320681373212	0.961241812253606	0.0171673464448403
rs9926821	chr16	12662792	C/A	basal_eQTL	SNP_SCREEN	IFNg2LPS1_REP1_RBBP5	0.243694206445185	0.367332822245176	0.813214887657626	0.44588206541245	0.61315479555387	0.506151722682393	0.295719280695966
rs2521801	chr16	13273932	T/C	basal_eQTL	SNP_SCREEN	IFNg2LPS1_REP1_RBBP5	0.190442334945279	-0.806002259937359	-0.563700825156016	0.242301434781343	0.720236502435745	0.449582118355344	0.347190970690863
rs692718	chr16	15418077	A/G	basal_eQTL	SNP_SCREEN	IFNg2LPS1_REP1_RBBP5	0.0234722560272185	0.829465755055627	1.28579401998628	0.456328264930652	1.62944516634155	0.163272422428325	0.78708716369332
rs16967494	chr16	15727006	C/T	basal_eQTL	SNP_SCREEN	IFNg2LPS1_REP1_RBBP5	0.446194035620227	0.0170068714410884	-0.237348339448309	-0.254355210889397	0.350476239329043	0.665979221856912	0.176539320339691
rs4780826	chr16	19748253	T/C	basal_eQTL	SNP_SCREEN	IFNg2LPS1_REP1_RBBP5	0.0159991486624154	0.791627768739353	0.270148345758151	-0.521479422981202	1.79590312615983	0.13782711782396	0.860665325515169
rs9928611	chr16	20943892	G/A	basal_eQTL	SNP_SCREEN	IFNg2LPS1_REP1_RBBP5	0.600446666187467	-1.27348715378167	-1.43275960792559	-0.159272454143921	0.221525562131421	0.779910760779024	0.107955087461361
rs7404095	chr16	23853269	T/C	basal_eQTL	SNP_SCREEN	IFNg2LPS1_REP1_RBBP5	0.104665312431038	0.457029273875836	0.0521783293008233	-0.404850944575012	0.980197225826691	0.356160023568237	0.448354828606744
rs7199777	chr16	24021875	T/C	basal_eQTL	SNP_SCREEN	IFNg2LPS1_REP1_RBBP5	0.25038131930277	0.976386921871254	0.637250983328723	-0.33913593854253	0.60139807652537	0.512886969093526	0.289978334903183
rs12446550	chr16	28532060	G/A	basal_eQTL	SNP_SCREEN	IFNg2LPS1_REP1_RBBP5	0.723089164566275	-0.62011591949488	-0.448916360331271	0.17119955916361	0.140808146285696	0.855157157442915	0.0679540649931554
rs252344	chr16	29173561	G/A	basal_eQTL	SNP_SCREEN	IFNg2LPS1_REP1_RBBP5	0.00703428405785531	1.27223811587792	0.149743454954679	-1.12249466092324	2.15278009802246	0.0934716199897344	1.02932023033365
rs252337	chr16	29176814	G/A	basal_eQTL	SNP_SCREEN	IFNg2LPS1_REP1_RBBP5	0.123950383226316	-0.16500458111686	-0.52803469067029	-0.36303010955343	0.906752126154594	0.384003148034469	0.415665215298108
rs1057451	chr16	29822167	G/T	basal_eQTL	SNP_SCREEN	IFNg2LPS1_REP1_RBBP5	0.353172039118175	-0.838297563240205	-1.01564529608697	-0.177347732846765	0.452013687136848	0.60093580809954	0.221171916811024
rs747973	chr16	29863920	A/G	basal_eQTL	SNP_SCREEN	IFNg2LPS1_REP1_RBBP5	0.00334310733454609	-1.08863803934692	-0.193634320774547	0.895003718572376	2.47584967962856	0.0606143723279996	1.21742438767065
rs11150581	chr16	30019378	T/C	basal_eQTL	SNP_SCREEN	IFNg2LPS1_REP1_RBBP5	0.443299716604338	-0.885075576135949	-0.753535106196143	0.131540469939807	0.353302546339311	0.664620558860151	0.177426228718727
rs12447919	chr16	30459868	T/A	resp_eQTL	SNP_SCREEN	IFNg2LPS1_REP1_RBBP5	0.0143390039729003	1.04560069250397	1.64750681383168	0.601906121327709	1.84348101492321	0.132710781539981	0.877093793238689
rs11150604	chr16	31025699	A/T	basal_eQTL	SNP_SCREEN	IFNg2LPS1_REP1_RBBP5	0.138238533062377	0.757354878628682	0.563606091656491	-0.193748786972191	0.859370883417666	0.397638017079294	0.400512100586436
rs76773222	chr16	31341869	A/G	basal_eQTL	SNP_SCREEN	IFNg2LPS1_REP1_RBBP5	0.323237973447415	0.72866210646559	1.02957421548451	0.300912109018916	0.490477624723171	0.577546362896351	0.23841314677461
rs59732332	chr16	50476727	T/C	basal_eQTL	SNP_SCREEN	IFNg2LPS1_REP1_RBBP5	0.164154036181162	-0.303313598533287	-0.498630588074045	-0.195316989540758	0.784748434471915	0.424135635962982	0.372495236495979
rs9933594	chr16	50690176	G/C	basal_eQTL	SNP_SCREEN	IFNg2LPS1_REP1_RBBP5	0.000955961086639203	0.0971417058184876	1.06747380856816	0.970332102749668	3.01955978575928	0.0293692489395266	1.53210715955789
rs79589438	chr16	50747206	G/A	basal_eQTL	SNP_SCREEN	IFNg2LPS1_REP1_RBBP5	0.629116949955441	0.650878833185748	0.71947124388888	0.0685924107031316	0.201268613697603	0.800694299943289	0.0965332631775904
rs16948811	chr16	50777207	T/C	basal_eQTL	SNP_SCREEN	IFNg2LPS1_REP1_RBBP5	0.121768434422126	-0.45963239918861	-0.624241045793837	-0.164608646605227	0.91446527765528	0.38149775694554	0.418508011179713
rs72793971	chr16	51195616	T/G	basal_eQTL	SNP_SCREEN	IFNg2LPS1_REP1_RBBP5	0.439016338775392	0.658650344256039	0.269339548058689	-0.38931079619735	0.357519316414029	0.661476090685021	0.179485848938642
rs12443580	chr16	55832425	T/C	basal_eQTL	SNP_SCREEN	IFNg2LPS1_REP1_RBBP5	0.0930168041829995	0.409030214380636	-0.0390085527053422	-0.448038767085978	1.03143858580419	0.332725534325111	0.477913868830706
rs2290176	chr16	57661598	G/A	basal_eQTL	SNP_SCREEN	IFNg2LPS1_REP1_RBBP5	0.105600461129258	0.13434134118974	-0.141452755919624	-0.275794097109364	0.976334185349034	0.356160023568237	0.448354828606744
rs58900246	chr16	58111268	A/G	basal_eQTL	SNP_SCREEN	IFNg2LPS1_REP1_RBBP5	0.997489160706062	-0.270826096718535	-0.290181210186139	-0.0193551134676041	0.00109181491050909	0.998843831363427	0.000502408149283368
rs78067264	chr16	58683668	G/A	basal_eQTL	SNP_SCREEN	IFNg2LPS1_REP1_RBBP5	0.167158710445002	-0.513870308401421	-0.94010903832649	-0.426238729925069	0.776870987903981	0.42549489931455	0.371105641719987
rs2526718	chr16	66160286	T/A	basal_eQTL	SNP_SCREEN	IFNg2LPS1_REP1_RBBP5	0.127084739380057	-1.05319972820221	-0.636602999441059	0.416596728761155	0.895906597368451	0.385797794334849	0.413640259613187
rs2290182	chr16	66580105	T/C	basal_eQTL	SNP_SCREEN	IFNg2LPS1_REP1_RBBP5	0.345624215528635	-0.308677601064488	-0.449489083938637	-0.140811482874148	0.46139583707845	0.591842404830487	0.22779392135835
rs56377113	chr16	67784351	A/G	basal_eQTL	SNP_SCREEN	IFNg2LPS1_REP1_RBBP5	0.194879347284794	0.714609050748142	0.899747327724657	0.185138276976514	0.710234183640234	0.456162027718481	0.340880869516836
rs20549	chr16	67936027	A/G	basal_eQTL	SNP_SCREEN	IFNg2LPS1_REP1_RBBP5	0.310835316453823	0.725813782936237	0.370143306158257	-0.355670476777979	0.50746964344364	0.56765414465625	0.245916186851027
rs255052	chr16	67991092	G/A	basal_eQTL	SNP_SCREEN	IFNg2LPS1_REP1_RBBP5	0.135862978437945	0.27231230860219	0.666939230576032	0.394626921973842	0.866898868878327	0.396539541895169	0.401713499467102
rs10852440	chr16	68283158	T/C	basal_eQTL	SNP_SCREEN	IFNg2LPS1_REP1_RBBP5	0.91294565788775	-0.0943549965344869	-0.0452378610744552	0.0491171354600317	0.0395550726101346	0.960721120479402	0.0174026616696974
rs1645929	chr16	68557447	A/G	basal_eQTL	SNP_SCREEN	IFNg2LPS1_REP1_RBBP5	0.512150609073711	-0.0387559997723957	-0.150165819799384	-0.111409820026988	0.2906023064631	0.715652019754295	0.145298098692795
rs75420077	chr16	68883752	C/T	resp_eQTL	SNP_SCREEN	IFNg2LPS1_REP1_RBBP5	0.0164912151489577	0.587703797129288	0.311325528752385	-0.276378268376904	1.78274734235162	0.1402887255399	0.852977230130274
rs58791696	chr16	68883762	T/A	basal_eQTL	SNP_SCREEN	IFNg2LPS1_REP1_RBBP5	0.091810107531646	0.503510526869482	0.555352126322929	0.0518415994534469	1.03710950394496	0.330217817658538	0.481199497087713
rs2270843	chr16	69939224	A/G	basal_eQTL	SNP_SCREEN	IFNg2LPS1_REP1_RBBP5	0.0553199385165628	-1.56880950977422	-1.39459293624949	0.174216573524725	1.25711831124408	0.251268386034162	0.599862149826052
rs4985512	chr16	70165638	A/G	basal_eQTL	SNP_SCREEN	IFNg2LPS1_REP1_RBBP5	0.184988287800519	-0.281716188606522	0.17636891417803	0.458085102784552	0.732855767297661	0.444383026294721	0.352242537776447
rs7192268	chr16	70348276	C/T	caQTL_eQTL	SNP_SCREEN	IFNg2LPS1_REP1_RBBP5	0.526966329083433	-0.107379231270239	0.170743009442388	0.278122240712627	0.278217133478976	0.72671416454648	0.13863637479446
rs12598902	chr16	71811283	C/T	basal_eQTL	SNP_SCREEN	IFNg2LPS1_REP1_RBBP5	0.315294658075358	-1.298201403789	-1.12576807169097	0.172433332098034	0.501283387285867	0.572103561248495	0.242525348815775
rs8062041	chr16	72055065	C/T	basal_eQTL	SNP_SCREEN	IFNg2LPS1_REP1_RBBP5	0.100914924056394	0.676369936840996	1.04256698008036	0.36619704323936	0.99604460228584	0.347159894265544	0.459470452577402
rs8057652	chr16	75424435	A/G	basal_eQTL	SNP_SCREEN	IFNg2LPS1_REP1_RBBP5	0.151097814890808	0.495600552110107	0.166762548037785	-0.328838004072323	0.820741816188615	0.414675392727626	0.382291735361045
rs74027187	chr16	77214250	G/T	basal_eQTL	SNP_SCREEN	IFNg2LPS1_REP1_RBBP5	0.947219980532441	-0.192562024652361	-0.284754826342832	-0.0921928016904705	0.0235491495744244	0.976389946323215	0.0103767010684802
rs112610838	chr16	77713939	A/T	basal_eQTL	SNP_SCREEN	IFNg2LPS1_REP1_RBBP5	0.00641966889471536	0.330596750504247	0.924245834289218	0.593649083784971	2.19248737082621	0.0887519224694398	1.05182223084947
rs2303264	chr16	82170106	G/T	basal_eQTL	SNP_SCREEN	IFNg2LPS1_REP1_RBBP5	0.0176305895693791	0.493831539058595	-0.107573332933765	-0.60140487199236	1.75373316458968	0.143280880546749	0.843811758151353
rs7205810	chr16	84173455	C/T	basal_eQTL	SNP_SCREEN	IFNg2LPS1_REP1_RBBP5	0.915475743693656	0.501639015262652	0.505907074738242	0.00426805947559039	0.0383531582105141	0.961241812253606	0.0171673464448403
rs2230130	chr16	84179508	C/T	caQTL_eQTL	SNP_SCREEN	IFNg2LPS1_REP1_RBBP5	0.468892675283327	0.1657204651368	-0.0563471402292583	-0.222067605366059	0.328926551455816	0.678500622894089	0.168449749302193
rs4782991	chr16	84511212	G/A	basal_eQTL	SNP_SCREEN	IFNg2LPS1_REP1_RBBP5	0.00981004268551945	-0.0819926604130035	0.649087233720453	0.731079894133456	2.00832910291106	0.109199442159286	0.961779580200537
rs4783099	chr16	84907723	C/T	basal_eQTL	SNP_SCREEN	IFNg2LPS1_REP1_RBBP5	0.0590370324915742	-0.0912679645504023	-0.567224742067302	-0.4759567775169	1.22887548053671	0.259383107777159	0.586058310588274
rs35435918	chr16	85084428	T/C	resp_eQTL	SNP_SCREEN	IFNg2LPS1_REP1_RBBP5	0.0127154014750443	2.38172966576124	2.7809863764767	0.399256710715467	1.89566992289341	0.125006524723546	0.903067318372108
rs72805116	chr16	85759361	A/G	basal_eQTL	SNP_SCREEN	IFNg2LPS1_REP1_RBBP5	0.937232640812318	-1.27517837160447	-1.21698505177001	0.0581933198344591	0.0281525947252838	0.971693183295785	0.0124708439588604
rs11863796	chr16	85781703	T/C	basal_eQTL	SNP_SCREEN	IFNg2LPS1_REP1_RBBP5	0.0436272316704815	-0.676836464421161	-0.202073619266748	0.474762845154414	1.36024234393222	0.218874850622486	0.65980413730531
rs2463604	chr16	86347410	C/T	resp_eQTL	SNP_SCREEN	IFNg2LPS1_REP1_RBBP5	0.17523643289959	-0.951083308773633	-0.589731724158179	0.361351584615454	0.756375595871583	0.435946736085106	0.360566569532817
rs12932414	chr16	86394928	T/C	basal_eQTL	SNP_SCREEN	IFNg2LPS1_REP1_RBBP5	0.000702396822274908	-0.96182539619955	0.0632860264719901	1.02511142267154	3.15341746189636	0.0250977342822715	1.60036548302577
rs4843593	chr16	87322528	A/C	basal_eQTL	SNP_SCREEN	IFNg2LPS1_REP1_RBBP5	0.237696169042474	-0.965651134909761	-1.39374829117347	-0.428097156263713	0.623977817754872	0.501223952261155	0.299968183315769
rs12924663	chr16	87662499	G/T	basal_eQTL	SNP_SCREEN	IFNg2LPS1_REP1_RBBP5	0.131371863298399	0.0464452486414615	-0.0207013500378005	-0.0671465986792619	0.881497640276427	0.393640771631317	0.404899925541852
rs8059456	chr16	87745263	T/C	basal_eQTL	SNP_SCREEN	IFNg2LPS1_REP1_RBBP5	0.18010200960309	-1.15864352619659	-1.16666887436869	-0.008025348172092	0.744481441235638	0.441528183692494	0.35504156925183
rs8059815	chr16	88690927	C/T	basal_eQTL	SNP_SCREEN	IFNg2LPS1_REP1_RBBP5	0.319700249366577	-1.59284826313198	-1.08920853060327	0.503639732528711	0.495257024977965	0.575132940764907	0.240231757454035
rs11644443	chr16	88742464	G/A	resp_eQTL	SNP_SCREEN	IFNg2LPS1_REP1_RBBP5	0.56479381963037	0.06477759758388	0.249797448260167	0.185019850676287	0.248110064284709	0.754422662453127	0.12238527410091
rs12921479	chr16	88862799	T/C	basal_eQTL	SNP_SCREEN	IFNg2LPS1_REP1_RBBP5	0.0848606376690108	-1.36328481880834	-0.832378042019656	0.530906776788681	1.07129370913443	0.319239931966895	0.495882790415899
rs8043788	chr16	89483154	T/C	basal_eQTL	SNP_SCREEN	IFNg2LPS1_REP1_RBBP5	0.273696150618031	0.943333183118018	1.09279993821169	0.149466755093672	0.56273131065383	0.533483827304919	0.272878741785327
rs12928752	chr16	89541934	T/C	basal_eQTL	SNP_SCREEN	IFNg2LPS1_REP1_RBBP5	0.258999400336043	-0.49878378972093	-0.578849642383311	-0.080065852662382	0.586701241444034	0.519407682269562	0.284491631251564
rs72807553	chr16	89745891	C/T	basal_eQTL	SNP_SCREEN	IFNg2LPS1_REP1_RBBP5	0.00282588791789949	1.05959294576583	0.122435819183876	-0.937157126581949	2.54884506740009	0.0590899327061515	1.22848650461102
rs12709101	chr16	90073364	A/T	basal_eQTL	SNP_SCREEN	IFNg2LPS1_REP1_RBBP5	0.00116493885585422	1.53604728125097	0.691460990743872	-0.844586290507101	2.93369686885426	0.0348222263398585	1.45814346595258
rs12925933	chr16	90074947	A/C	basal_eQTL	SNP_SCREEN	IFNg2LPS1_REP1_RBBP5	0.775089161014458	0.449389410952474	0.418026065815641	-0.0313633451368328	0.110648336320363	0.886045077087329	0.0525441830426323
rs561738168	chr17	353674	A/T	basal_eQTL	SNP_SCREEN	IFNg2LPS1_REP1_RBBP5	0.617587497258488	-1.02182613754406	-1.07819276269507	-0.0563666251510089	0.209301504651934	0.793323776966187	0.100549529136909
rs4968124	chr17	533660	T/C	basal_eQTL	SNP_SCREEN	IFNg2LPS1_REP1_RBBP5	0.00146552029796556	-1.32187794696642	-0.581757463906684	0.740120483059734	2.83400816205435	0.0395333036475589	1.4030368918054
rs113289613	chr17	1517420	G/C	caQTL_eQTL	SNP_SCREEN	IFNg2LPS1_REP1_RBBP5	0.0517733592715061	-0.669282067060252	-0.0217917235489481	0.647490343511304	1.28589365526641	0.241777422096832	0.616584257307242
rs7502910	chr17	1735424	A/G	basal_eQTL	SNP_SCREEN	IFNg2LPS1_REP1_RBBP5	0.310249271883616	-0.0405802264191172	0.2128575326971	0.253437759116217	0.508289229063073	0.56765414465625	0.245916186851027
rs1800528	chr17	3656529	G/A	basal_eQTL	SNP_SCREEN	IFNg2LPS1_REP1_RBBP5	0.271318467682572	-0.290179360770195	-0.660932224400145	-0.37075286362995	0.566520644352418	0.530933713661943	0.274959696598054
rs62071689	chr17	3886861	T/C	basal_eQTL	SNP_SCREEN	IFNg2LPS1_REP1_RBBP5	0.132642217843202	-0.950855791899706	-1.44613115520942	-0.495275363309711	0.877318225115485	0.393640771631317	0.404899925541852
rs80048946	chr17	4117856	T/C	resp_eQTL	SNP_SCREEN	IFNg2LPS1_REP1_RBBP5	0.109376523493021	1.00340067654342	1.36956566822898	0.366164991685561	0.961075884689592	0.364770915607646	0.437979796699594
rs12939239	chr17	4595346	A/G	basal_eQTL	SNP_SCREEN	IFNg2LPS1_REP1_RBBP5	0.035206643966416	-1.14093043282361	-0.487984069814088	0.652946363009523	1.45337537158792	0.197744222183989	0.703896197136327
rs62065027	chr17	4771511	G/A	resp_eQTL	SNP_SCREEN	IFNg2LPS1_REP1_RBBP5	0.135771686074138	-0.263945284559496	-0.798543972306216	-0.53459868774672	0.867190788699426	0.396539541895169	0.401713499467102
rs142969103	chr17	4869115	G/A	basal_eQTL	SNP_SCREEN	IFNg2LPS1_REP1_RBBP5	0.132502541663764	1.2799498091964	0.8530768568479	-0.4268729523485	0.87777579101049	0.393640771631317	0.404899925541852
rs4790714	chr17	4949168	C/T	basal_eQTL	SNP_SCREEN	IFNg2LPS1_REP1_RBBP5	0.386529771968211	-0.141669233359199	0.171480789963468	0.313150023322667	0.412817049472575	0.620467239182644	0.207281144411521
rs4790719	chr17	4978139	C/T	basal_eQTL	SNP_SCREEN	IFNg2LPS1_REP1_RBBP5	0.986997808906078	0.114943613306262	0.154103166453182	0.039159553146919	0.00568381144490833	0.992381433318293	0.00332136963445397
rs55756850	chr17	5166622	G/A	basal_eQTL	SNP_SCREEN	IFNg2LPS1_REP1_RBBP5	0.251521699363176	0.0953938025388428	0.566614491575403	0.471220689036561	0.599424541394674	0.514201477810855	0.288866679532564
rs9902174	chr17	5493493	A/G	basal_eQTL	SNP_SCREEN	IFNg2LPS1_REP1_RBBP5	0.643179243698458	-0.122007272030944	-0.0145493959267903	0.107457876104154	0.191667979329064	0.81155226857227	0.0906835039073792
rs34476632	chr17	5563876	A/G	basal_eQTL	SNP_SCREEN	IFNg2LPS1_REP1_RBBP5	0.104267116698291	0.0330645923795017	-0.26611154623701	-0.299176138616512	0.981852635851393	0.355924169963918	0.448642519089325
rs11571335	chr17	7000944	C/T	basal_eQTL	SNP_SCREEN	IFNg2LPS1_REP1_RBBP5	0.946266194344834	0.0985441820129668	0.146567236233964	0.0480230542209974	0.0239866749376653	0.976389946323215	0.0103767010684802
rs3809821	chr17	7330435	A/G	basal_eQTL	SNP_SCREEN	IFNg2LPS1_REP1_RBBP5	0.0128820327925386	-0.776271595259052	-0.103911441799301	0.672360153459751	1.89001559963746	0.126084320960599	0.899338916152198
rs858520	chr17	7626953	C/T	basal_eQTL	SNP_SCREEN	IFNg2LPS1_REP1_RBBP5	0.438931928245243	0.591399224769295	0.332406467055849	-0.258992757713447	0.35760282709216	0.661476090685021	0.179485848938642
rs8077824	chr17	7744908	G/A	basal_eQTL	SNP_SCREEN	IFNg2LPS1_REP1_RBBP5	0.289794079140609	-0.3387888464301	-0.0376840570025129	0.301104789427587	0.537910491959495	0.548352868313967	0.260939880488675
rs9911390	chr17	7929905	T/C	basal_eQTL	SNP_SCREEN	IFNg2LPS1_REP1_RBBP5	0.877553787483441	-1.01487031506537	-0.821583028827557	0.193287286237813	0.0567262550429305	0.942481566929096	0.0257271349781509
rs73237625	chr17	7989115	A/T	basal_eQTL	SNP_SCREEN	IFNg2LPS1_REP1_RBBP5	0.974239015143291	0.0820626856952244	0.0354071357603149	-0.0466555499349095	0.0113344823169488	0.986729258927179	0.00580199371698777
rs3027267	chr17	8187577	G/A	basal_eQTL	SNP_SCREEN	IFNg2LPS1_REP1_RBBP5	0.505892661141648	0.654919670931916	0.634497005987464	-0.0204226649444514	0.295941620747202	0.710949533955098	0.148161226137587
rs7503199	chr17	8230957	C/T	basal_eQTL	SNP_SCREEN	IFNg2LPS1_REP1_RBBP5	0.592065561493984	0.0735760496605804	-0.196376396299635	-0.269952445960215	0.227630199664669	0.775598468076317	0.110363057389438
rs34981702	chr17	9265708	A/T	basal_eQTL	SNP_SCREEN	IFNg2LPS1_REP1_RBBP5	0.926486062604628	-1.0188861045094	-0.985540337101946	0.0333457674074573	0.0331611095123042	0.968006469715562	0.0141217400548518
rs3760434	chr17	10695535	T/C	basal_eQTL	SNP_SCREEN	IFNg2LPS1_REP1_RBBP5	0.961254000901192	0.936449579336879	1.00023952044014	0.0637899411032588	0.0171618395799075	0.980544568751647	0.00853266153418287
rs421541	chr17	10729182	G/A	basal_eQTL	SNP_SCREEN	IFNg2LPS1_REP1_RBBP5	0.0665445420211077	0.116175732722689	-0.207514932517553	-0.323690665240243	1.17688755953298	0.28080911376981	0.551588801115926
rs77853872	chr17	10739205	T/C	basal_eQTL	SNP_SCREEN	IFNg2LPS1_REP1_RBBP5	0.322569138225911	-1.02324011565218	-0.683189320422066	0.340050795230118	0.49137718604606	0.577283926986824	0.238610534166197
rs59576814	chr17	13635444	T/C	caQTL_eQTL	SNP_SCREEN	IFNg2LPS1_REP1_RBBP5	0.427323934021962	0.563139578507937	0.275594901940596	-0.28754467656734	0.369242782065622	0.653693320924329	0.184625952391473
rs2286795	chr17	15980495	C/T	basal_eQTL	SNP_SCREEN	IFNg2LPS1_REP1_RBBP5	0.900828367270835	-0.629286583320734	-0.548767572552547	0.0805190107681873	0.0453579462547042	0.954247201247963	0.0203391051376778
rs113741660	chr17	16406140	C/T	basal_eQTL	SNP_SCREEN	IFNg2LPS1_REP1_RBBP5	0.00657471638447179	0.595499939701003	-0.486364080989122	-1.08186402069012	2.1821229767265	0.0903308859779603	1.04416373012568
rs4078534	chr17	17091307	A/T	basal_eQTL	SNP_SCREEN	IFNg2LPS1_REP1_RBBP5	0.205642835879676	-0.526138482361015	-0.847705238630293	-0.321566756269277	0.686886415705595	0.468467510778417	0.329320522980939
rs62066064	chr17	17263149	G/A	basal_eQTL	SNP_SCREEN	IFNg2LPS1_REP1_RBBP5	0.362481887983709	-1.13735492793066	-0.784230689783032	0.353124238147632	0.440713688804011	0.606840419519538	0.216925500084254
rs112347175	chr17	18378059	G/A	basal_eQTL	SNP_SCREEN	IFNg2LPS1_REP1_RBBP5	0.0979861770153818	-0.187236584187667	0.323275679360689	0.510512263548356	1.0088351862398	0.341838179728223	0.466179432781818
rs9902086	chr17	18638462	A/G	basal_eQTL	SNP_SCREEN	IFNg2LPS1_REP1_RBBP5	0.479205329762374	-0.588865623761414	-0.307330826952511	0.281534796808904	0.319478360331773	0.687943294029252	0.162447358428941
rs10886	chr17	18806265	A/G	basal_eQTL	SNP_SCREEN	IFNg2LPS1_REP1_RBBP5	0.0096775938560541	0.57069202841538	0.828224033988458	0.257532005573079	2.01423260807734	0.109199442159286	0.961779580200537
rs1964703	chr17	19353811	A/G	basal_eQTL	SNP_SCREEN	IFNg2LPS1_REP1_RBBP5	0.000319030164486106	-0.992180235948026	-0.279611770227818	0.712568465720208	3.49616825220762	0.0176423680960817	1.75344312090293
rs532039036	chr17	21435416	C/A	basal_eQTL	SNP_SCREEN	IFNg2LPS1_REP1_RBBP5	0.0000151166784819733	-1.21131840787081	-1.45392506244484	-0.242606654574033	4.82054362387567	0.00557301546702082	2.25390975162665
rs184490258	chr17	28801235	C/T	resp_eQTL	SNP_SCREEN	IFNg2LPS1_REP1_RBBP5	0.359173228665989	0.16380078894122	-0.435689343079087	-0.599490132020307	0.44469604136978	0.604040586849797	0.218933879172404
rs4794913	chr17	32288225	A/C	resp_eQTL	SNP_SCREEN	IFNg2LPS1_REP1_RBBP5	0.0683816170935086	-0.919368561146237	-1.03553499126233	-0.116166430116089	1.16506063319015	0.283790125723904	0.54700271958406
rs9898762	chr17	32711641	G/A	basal_eQTL	SNP_SCREEN	IFNg2LPS1_REP1_RBBP5	0.604544882589776	0.275001390973986	0.0954449386806329	-0.179556452293353	0.218571450737893	0.782935175812989	0.106274194458219
rs11080326	chr17	35237390	C/T	basal_eQTL	SNP_SCREEN	IFNg2LPS1_REP1_RBBP5	0.856299508744462	0.426363425878771	0.571432559555088	0.145069133676317	0.0673743051311203	0.932786868577946	0.030217576376098
rs722374	chr17	35419782	G/A	basal_eQTL	SNP_SCREEN	IFNg2LPS1_REP1_RBBP5	0.883183017990282	-0.650303046937595	-0.694119797984175	-0.0438167510465799	0.0539492902308383	0.944681255219779	0.0247147020200826
rs4795081	chr17	35526515	T/A	resp_eQTL	SNP_SCREEN	IFNg2LPS1_REP1_RBBP5	0.748887793137212	-0.143258234829845	-0.143726633454912	-0.000468398625067507	0.125583248351081	0.870946266256317	0.0600086383198156
rs8076711	chr17	37506177	G/A	basal_eQTL	SNP_SCREEN	IFNg2LPS1_REP1_RBBP5	0.30613750781284	-1.13340088864369	-1.08940641135327	0.0439944772904226	0.514083457602217	0.56557725777014	0.247508062124008
rs67365003	chr17	38691460	G/A	basal_eQTL	SNP_SCREEN	IFNg2LPS1_REP1_RBBP5	0.526120103617175	-0.128921209847047	-0.0483120440916466	0.0806091657554008	0.278915103024748	0.726452977029457	0.138792492140306
rs12952054	chr17	38898000	A/G	basal_eQTL	SNP_SCREEN	IFNg2LPS1_REP1_RBBP5	0.25370904049446	-0.432712345943091	-0.964558490091766	-0.531846144148675	0.595664057149951	0.514921240933569	0.288259192791194
rs4523977	chr17	41727098	G/A	basal_eQTL	SNP_SCREEN	IFNg2LPS1_REP1_RBBP5	0.57885616029245	-0.674654693963468	-0.854996741581366	-0.180342047617898	0.23742934050753	0.76497600375277	0.1163521878545
rs7216371	chr17	41787669	T/C	basal_eQTL	SNP_SCREEN	IFNg2LPS1_REP1_RBBP5	0.256659934622918	0.218514529287147	-0.0203511549277854	-0.238865684214932	0.590641920694434	0.517059904723037	0.286459138175846
rs8081327	chr17	42122182	G/A	basal_eQTL	SNP_SCREEN	IFNg2LPS1_REP1_RBBP5	0.0378075385883768	-1.10926455707536	-1.24656999852032	-0.137305441444956	1.42242159590597	0.201034315763196	0.69672980390005
rs2070835	chr17	43022008	A/C	basal_eQTL	SNP_SCREEN	IFNg2LPS1_REP1_RBBP5	0.0532137417999658	-0.178321090539376	0.463342210776114	0.64166330131549	1.27397620196717	0.245927853339789	0.609192281075311
rs77536093	chr17	44014960	A/G	basal_eQTL	SNP_SCREEN	IFNg2LPS1_REP1_RBBP5	0.306617620536809	-0.372692647683735	-0.718496498591932	-0.345803850908196	0.513402890962351	0.56557725777014	0.247508062124008
rs79152928	chr17	45176864	T/C	basal_eQTL	SNP_SCREEN	IFNg2LPS1_REP1_RBBP5	0.471458335113483	-0.286970793984449	-0.644293276958277	-0.357322482973828	0.326556681781034	0.680721825894924	0.167030324444958
rs2435207	chr17	45981562	G/A	basal_eQTL	SNP_SCREEN	IFNg2LPS1_REP1_RBBP5	0.225867339373286	-0.750559117889575	-1.11013658597112	-0.359577468081544	0.646146563924443	0.493311182317385	0.306879039892222
rs58879558	chr17	46018101	T/C	basal_eQTL	SNP_SCREEN	IFNg2LPS1_REP1_RBBP5	0.699815758687757	-1.19356157826436	-1.01970386944821	0.173857708816148	0.155016282153087	0.843069217723022	0.0741367674380161
rs373695612	chr17	46282983	A/G	basal_eQTL	SNP_SCREEN	IFNg2LPS1_REP1_RBBP5	0.411521027559266	-0.151417546069098	-0.00972627062945866	0.141691275439639	0.385607968666439	0.637454140729058	0.195551053473934
rs72628338	chr17	46783271	T/G	basal_eQTL	SNP_SCREEN	IFNg2LPS1_REP1_RBBP5	0.391024647274509	-1.2090483266504	-1.48356135953485	-0.274513032884451	0.407795867059503	0.624140611679496	0.204717557758043
rs144316605	chr17	46980715	C/T	basal_eQTL	SNP_SCREEN	IFNg2LPS1_REP1_RBBP5	0.521514307603282	-1.23275933526023	-1.12293764720642	0.109821688053807	0.282733772322939	0.722800531590513	0.140981536704989
rs35983484	chr17	47324345	T/G	basal_eQTL	SNP_SCREEN	IFNg2LPS1_REP1_RBBP5	0.286710865779717	-0.779869594576032	-1.03918180335816	-0.25931220878213	0.542555847832196	0.545142819296354	0.263489704133063
rs2017835	chr17	49715680	G/A	resp_eQTL	SNP_SCREEN	IFNg2LPS1_REP1_RBBP5	0.409643865995698	-0.897315200562514	-1.19253866194932	-0.295223461386802	0.387593543878344	0.637186103329567	0.195733704485938
rs8078572	chr17	50157064	G/A	basal_eQTL	SNP_SCREEN	IFNg2LPS1_REP1_RBBP5	0.744512018172086	-0.999634862066396	-1.02548496645687	-0.0258501043904754	0.128128287322561	0.867787827322104	0.0615864461218998
rs117783823	chr17	50487092	A/G	basal_eQTL	SNP_SCREEN	IFNg2LPS1_REP1_RBBP5	0.862306823961514	-0.485479122056984	-0.387302214194018	0.0981769078629665	0.0643381770478016	0.935928701964116	0.0287572340855486
rs8076632	chr17	50548567	C/G	basal_eQTL	SNP_SCREEN	IFNg2LPS1_REP1_RBBP5	0.62071139793639	-0.713255027568603	-0.874484766024867	-0.161229738456264	0.207110279722658	0.796411608025112	0.0988624185786909
rs9303560	chr17	50635819	A/G	basal_eQTL	SNP_SCREEN	IFNg2LPS1_REP1_RBBP5	0.744602755993379	-0.316147361435096	-0.571549726191857	-0.25540236475676	0.128075360663287	0.867787827322104	0.0615864461218998
rs12937360	chr17	54968937	C/T	resp_eQTL	SNP_SCREEN	IFNg2LPS1_REP1_RBBP5	0.333820217039576	-0.544895810503364	-0.702844586931769	-0.157948776428404	0.476487364832181	0.585111188662078	0.232761597107636
rs2087840	chr17	60079066	G/A	basal_eQTL	SNP_SCREEN	IFNg2LPS1_REP1_RBBP5	0.00310887810132169	0.354069449809656	-0.322007421450017	-0.676076871259673	2.50739630624925	0.0597532531766534	1.22363844522152
rs28510567	chr17	63044600	A/G	basal_eQTL	SNP_SCREEN	IFNg2LPS1_REP1_RBBP5	0.652267548719679	0.196187050074631	0.20832918675692	0.0121421366822884	0.185574227736216	0.816996499302339	0.0877798043451052
rs9894841	chr17	63960325	T/C	basal_eQTL	SNP_SCREEN	IFNg2LPS1_REP1_RBBP5	0.173674649886793	-0.765898868203747	-1.08516895716911	-0.319270088965359	0.760263567953173	0.43344462591466	0.363066377301471
rs12944877	chr17	65039136	G/A	basal_eQTL	SNP_SCREEN	IFNg2LPS1_REP1_RBBP5	0.977840098477189	-0.246369606139592	-0.225389109155856	0.0209804969837359	0.00973215750958337	0.989470401569781	0.00459719249060675
rs62085660	chr17	68101598	C/G	basal_eQTL	SNP_SCREEN	IFNg2LPS1_REP1_RBBP5	0.199874178066369	0.501494810575444	0.128589118291537	-0.372905692283907	0.699243309171784	0.461504887142807	0.335823695617667
rs918167	chr17	68439925	G/T	basal_eQTL	SNP_SCREEN	IFNg2LPS1_REP1_RBBP5	0.523214153930461	-1.34582224589233	-1.36289079154572	-0.0170685456533886	0.281320516039385	0.724248878907497	0.140112168384697
rs2952293	chr17	68457876	G/T	resp_eQTL	SNP_SCREEN	IFNg2LPS1_REP1_RBBP5	0.00832929843922237	0.645814762890385	-0.0448547428770048	-0.69066950576739	2.07939157684118	0.102929654455642	0.987459485188411
rs11656991	chr17	68771151	T/C	basal_eQTL	SNP_SCREEN	IFNg2LPS1_REP1_RBBP5	0.628510978589784	0.439440783670922	0.158088514171854	-0.281352269499068	0.201687131821588	0.800383583558205	0.0967018276360261
rs4793397	chr17	70524248	C/T	basal_eQTL	SNP_SCREEN	IFNg2LPS1_REP1_RBBP5	0.358479496095168	0.671638851653456	0.4523462120758	-0.219292639577656	0.445535679570469	0.604040586849797	0.218933879172404
rs59362027	chr17	74567547	G/A	basal_eQTL	SNP_SCREEN	IFNg2LPS1_REP1_RBBP5	0.93400204493328	0.889317294979423	0.935332776920198	0.0460154819407745	0.0296521729109484	0.969969149172062	0.0132420786795358
rs497053	chr17	74599993	G/A	basal_eQTL	SNP_SCREEN	IFNg2LPS1_REP1_RBBP5	0.00801779910618384	-1.39235419999427	-0.806982292359091	0.585371907635175	2.09594482962314	0.100514888361182	0.99776960536576
rs508255	chr17	74603865	A/C	basal_eQTL	SNP_SCREEN	IFNg2LPS1_REP1_RBBP5	0.212179492693969	0.625605058685302	0.311325371599925	-0.314279687085376	0.673296593291558	0.476941420676902	0.321534958987266
rs34996752	chr17	75256645	C/T	basal_eQTL	SNP_SCREEN	IFNg2LPS1_REP1_RBBP5	0.954021222223767	-0.304917785937081	-0.297551186876314	0.00736659906076648	0.0204419642978316	0.978347215372727	0.00950698676771594
rs9902966	chr17	75366066	C/T	caQTL_eQTL	SNP_SCREEN	IFNg2LPS1_REP1_RBBP5	0.900225096993923	0.09691857491039	0.180668595097582	0.0837500201871922	0.0456488837169792	0.954143706061599	0.0203862101497726
rs1042861	chr17	75574949	A/G	basal_eQTL	SNP_SCREEN	IFNg2LPS1_REP1_RBBP5	0.200773406489083	0.663741873834927	0.319292841500142	-0.344449032334784	0.697293812343267	0.462397498373278	0.334984524167155
rs7217955	chr17	75950561	T/C	basal_eQTL	SNP_SCREEN	IFNg2LPS1_REP1_RBBP5	0.139683187428655	0.819074528061229	0.628079129438067	-0.190995398623163	0.854855863365866	0.399200089598948	0.398809369908904
rs3744050	chr17	76561894	G/A	basal_eQTL	SNP_SCREEN	IFNg2LPS1_REP1_RBBP5	0.985775325115752	-0.475097945995518	-0.40650394085556	0.0685940051399581	0.00622205684490533	0.992381433318293	0.00332136963445397
rs4789315	chr17	76570960	A/G	caQTL_eQTL	SNP_SCREEN	IFNg2LPS1_REP1_RBBP5	0.154325898914078	0.548159105494932	0.076621986556318	-0.471537118938614	0.811561184684605	0.416718419707372	0.380157302517358
rs11656914	chr17	77524542	C/T	basal_eQTL	SNP_SCREEN	IFNg2LPS1_REP1_RBBP5	0.0233400200833711	-0.319619406987034	0.27861147828205	0.598230885269084	1.63189877459341	0.163272422428325	0.78708716369332
rs4586516	chr17	77558365	G/C	basal_eQTL	SNP_SCREEN	IFNg2LPS1_REP1_RBBP5	0.513756766748726	-1.45264851205922	-1.67677245822508	-0.224123946165867	0.289242444936257	0.716538441392296	0.144760505285181
rs7215449	chr17	78267969	T/C	basal_eQTL	SNP_SCREEN	IFNg2LPS1_REP1_RBBP5	0.949982919924387	0.21467151935802	0.297201931032407	0.082530411674387	0.0222842029735439	0.976923393246278	0.0101394907283458
rs4861	chr17	78992110	C/T	basal_eQTL	SNP_SCREEN	IFNg2LPS1_REP1_RBBP5	0.342415165587139	0.324820792189596	0.510335933698487	0.185515141508891	0.465447008641635	0.590813062619931	0.228549911191773
rs9896202	chr17	79804428	T/C	resp_eQTL	SNP_SCREEN	IFNg2LPS1_REP1_RBBP5	0.418239515436034	-1.05666920505926	-0.405655916709994	0.651013288349264	0.378574937264188	0.644251955532387	0.190944254537809
rs2361702	chr17	80088532	A/G	basal_eQTL	SNP_SCREEN	IFNg2LPS1_REP1_RBBP5	0.479488494519253	-0.0220015979191517	0.244755226118388	0.266756824037539	0.31922180940416	0.687943294029252	0.162447358428941
rs11653893	chr17	80205031	A/G	basal_eQTL	SNP_SCREEN	IFNg2LPS1_REP1_RBBP5	0.09626638651086	-1.03342555763662	-0.261966992710085	0.771458564926531	1.0165253297102	0.340976296336933	0.467275810825331
rs1046832	chr17	80209597	A/G	basal_eQTL	SNP_SCREEN	IFNg2LPS1_REP1_RBBP5	0.142564687997715	-0.00566419645571204	-0.409502546675154	-0.403838350219442	0.845988032035709	0.401143307620964	0.396700448849821
rs12948768	chr17	80224006	A/G	basal_eQTL	SNP_SCREEN	IFNg2LPS1_REP1_RBBP5	0.570824922463123	-0.472668825100401	-0.835033713685417	-0.362364888585016	0.243497073658436	0.758357194287345	0.120126188868115
rs9788997	chr17	81218342	C/T	basal_eQTL	SNP_SCREEN	IFNg2LPS1_REP1_RBBP5	0.128357739812421	-0.647125583655647	-0.14896316443922	0.498162419216427	0.891577938784666	0.386706349862687	0.412618696590797
rs3744146	chr17	81389928	C/T	basal_eQTL	SNP_SCREEN	IFNg2LPS1_REP1_RBBP5	0.365107550742692	-0.733412485576598	-0.833686367802685	-0.100273882226087	0.437579185368607	0.606840419519538	0.216925500084254
rs35633108	chr17	81680607	C/G	basal_eQTL	SNP_SCREEN	IFNg2LPS1_REP1_RBBP5	0.355837985115532	0.0225603383038061	0.354364976144496	0.33180463784069	0.448747693560864	0.603545082854807	0.219290283969614
rs28755469	chr17	82035820	G/A	basal_eQTL	SNP_SCREEN	IFNg2LPS1_REP1_RBBP5	0.416564826506682	-0.261659019564749	-0.602053432685216	-0.340394413120467	0.380317403372801	0.642567221919652	0.192081432071921
rs34153075	chr17	82177852	C/A	basal_eQTL	SNP_SCREEN	IFNg2LPS1_REP1_RBBP5	0.64387702983154	0.751534457718133	0.647474067661556	-0.104060390056577	0.191197067989644	0.81155226857227	0.0906835039073792
rs36168299	chr17	82497278	T/C	resp_eQTL	SNP_SCREEN	IFNg2LPS1_REP1_RBBP5	0.600094682631958	-0.92800114215346	-1.19996722614029	-0.271966083986832	0.221780221448918	0.779910760779024	0.107955087461361
rs2246577	chr17	82722518	T/C	basal_eQTL	SNP_SCREEN	IFNg2LPS1_REP1_RBBP5	0.608690130136452	-0.96604363058714	-1.01958019418853	-0.0535365636013921	0.215603740241452	0.785544088600836	0.10482943519597
rs9330530	chr17	83160952	G/A	basal_eQTL	SNP_SCREEN	IFNg2LPS1_REP1_RBBP5	0.870801622363687	-0.818960931756133	-0.896312529452421	-0.077351597696288	0.0600807705095143	0.940993252891292	0.0264134905393593
rs3786350	chr18	712356	G/T	basal_eQTL	SNP_SCREEN	IFNg2LPS1_REP1_RBBP5	0.0340825285354099	1.48397192941754	0.98460409850159	-0.499367830915951	1.46746819300626	0.195819618494355	0.708143799882102
rs4798075	chr18	3247258	A/C	basal_eQTL	SNP_SCREEN	IFNg2LPS1_REP1_RBBP5	0.0668047548742044	-0.914007573427187	-1.41614482388717	-0.502137250459982	1.175192625217	0.280935585136388	0.551393246738079
rs9947555	chr18	6406649	T/C	basal_eQTL	SNP_SCREEN	IFNg2LPS1_REP1_RBBP5	0.02420920457594	0.305361758212312	-0.47293862842452	-0.778300386636831	1.61601947961878	0.166306709695588	0.779090228681951
rs894756	chr18	9488159	A/T	basal_eQTL	SNP_SCREEN	IFNg2LPS1_REP1_RBBP5	0.00535600912707623	0.0626594575860666	0.0816261680425437	0.0189667104564771	2.27115869158619	0.0805951849598137	1.09369090370171
rs7230347	chr18	9778319	A/G	basal_eQTL	SNP_SCREEN	IFNg2LPS1_REP1_RBBP5	0.0387394563194734	1.0582810674393	0.528851592922446	-0.52942947451685	1.41184647858618	0.202830495304338	0.692866748812354
rs17659689	chr18	12989723	G/C	basal_eQTL	SNP_SCREEN	IFNg2LPS1_REP1_RBBP5	0.00773006492479258	0.202622191919887	1.00662840214623	0.804006210226342	2.11181685842828	0.0988375931424346	1.00507783892441
rs375240679	chr18	22888310	T/C	basal_eQTL	SNP_SCREEN	IFNg2LPS1_REP1_RBBP5	0.0288723797038337	0.20135390308061	0.691374665745549	0.49002076266494	1.53951741945661	0.181417058201958	0.741321879708783
rs2438415	chr18	26626083	A/G	resp_eQTL	SNP_SCREEN	IFNg2LPS1_REP1_RBBP5	0.345091503788783	0.0434445269602841	-0.0167733929423394	-0.0602179199026235	0.462065732980523	0.591738299519991	0.227870320647111
rs1632169	chr18	36129799	G/C	basal_eQTL	SNP_SCREEN	IFNg2LPS1_REP1_RBBP5	0.0116491097901424	-0.822441395979181	-0.123416697568248	0.699024698410934	1.93370726159082	0.119370838131198	0.923101756837842
rs571449	chr18	46585378	C/T	basal_eQTL	SNP_SCREEN	IFNg2LPS1_REP1_RBBP5	0.495679859919389	0.859769539254648	1.04538769421633	0.185618154961679	0.30479872665379	0.702398366522543	0.153416507083547
rs571181	chr18	46796436	T/C	basal_eQTL	SNP_SCREEN	IFNg2LPS1_REP1_RBBP5	0.0606896894173958	-0.463868541195219	-0.629729367002337	-0.165860825807119	1.21688508502817	0.264120311876876	0.578198198577862
rs4591213	chr18	48419676	T/C	basal_eQTL	SNP_SCREEN	IFNg2LPS1_REP1_RBBP5	0.776168196617319	1.12389159240761	1.02260812013487	-0.101283472272737	0.110044156386745	0.886362442394171	0.0523886544731954
rs1705547	chr18	50189351	T/G	caQTL_eQTL	SNP_SCREEN	IFNg2LPS1_REP1_RBBP5	0.899372467053894	0.236921218368912	0.308234201267442	0.0713129828985302	0.046060411842117	0.953696978486679	0.0205895932999685
rs6508040	chr18	50834985	G/A	caQTL_eQTL	SNP_SCREEN	IFNg2LPS1_REP1_RBBP5	0.00579186585873703	0.502389674607434	-0.403211573046193	-0.905601247653626	2.23718150507833	0.0838568030489294	1.07646169863021
rs36047427	chr18	54267598	A/G	basal_eQTL	SNP_SCREEN	IFNg2LPS1_REP1_RBBP5	0.0497672849158587	-0.211788755257761	0.341410786531649	0.55319954178941	1.3030560518062	0.236234408227209	0.626656845863535
rs1980176	chr18	59320215	A/G	basal_eQTL	SNP_SCREEN	IFNg2LPS1_REP1_RBBP5	0.0886947764386181	1.10727718325343	0.634332581512798	-0.472944601740634	1.05210195661342	0.326444002466262	0.486191305983502
rs7228530	chr18	59912637	T/C	basal_eQTL	SNP_SCREEN	IFNg2LPS1_REP1_RBBP5	0.25860713652855	-0.0855079712136824	-0.259755348011451	-0.174247376797768	0.58735949448964	0.519091638839521	0.284755966372745
rs58141349	chr18	61934816	C/T	resp_eQTL	SNP_SCREEN	IFNg2LPS1_REP1_RBBP5	0.406557501249407	0.116742320098749	0.46788337851309	0.351141058414341	0.390878021510867	0.634654335048475	0.197462749125667
rs9966459	chr18	63880056	A/T	basal_eQTL	SNP_SCREEN	IFNg2LPS1_REP1_RBBP5	0.993640660984386	-0.153855282986704	-0.124664230050432	0.0291910529362718	0.00277064494544206	0.996347958563595	0.00158896469525495
rs11151939	chr18	74264017	C/A	basal_eQTL	SNP_SCREEN	IFNg2LPS1_REP1_RBBP5	0.093958585390913	-0.349395501090524	-0.285109793732694	0.0642857073578301	1.02706353043791	0.334142107531671	0.476068792496069
rs9957005	chr18	78597850	C/T	resp_eQTL	SNP_SCREEN	IFNg2LPS1_REP1_RBBP5	0.0033101498815881	-0.544472796169347	-0.67026972045554	-0.125796924286193	2.48015234118714	0.0605128226287014	1.21815258887093
rs12456140	chr18	79077760	A/G	basal_eQTL	SNP_SCREEN	IFNg2LPS1_REP1_RBBP5	0.381765818039369	-0.954366585330429	-1.15076622346873	-0.196399638138305	0.418202959392978	0.618203506224806	0.208868536105831
rs8083927	chr18	79960079	A/G	basal_eQTL	SNP_SCREEN	IFNg2LPS1_REP1_RBBP5	0.355144196642157	-0.213360412188207	0.00380393189006228	0.217164344078269	0.44959527767468	0.603545082854807	0.219290283969614
rs2868065	chr19	1059556	C/T	basal_eQTL	SNP_SCREEN	IFNg2LPS1_REP1_RBBP5	0.0688898890017829	-1.20908748803098	-0.805819997950441	0.403267490080539	1.16184451500039	0.284151253437242	0.546450423871664
rs3745806	chr19	2699179	C/T	basal_eQTL	SNP_SCREEN	IFNg2LPS1_REP1_RBBP5	0.30634564675245	-1.55013037449813	-1.25391576084956	0.296214613648567	0.513788286720381	0.56557725777014	0.247508062124008
rs2302490	chr19	2740231	C/T	basal_eQTL	SNP_SCREEN	IFNg2LPS1_REP1_RBBP5	0.0223332990805023	0.414992841985062	0.375665451503916	-0.0393273904811461	1.65104711810064	0.160916148423684	0.793400370945164
rs57502904	chr19	4252395	G/A	basal_eQTL	SNP_SCREEN	IFNg2LPS1_REP1_RBBP5	0.0157585332276501	-0.419930955958914	-1.29577714199259	-0.875846186033678	1.80248420821592	0.136697550978674	0.864239266017219
rs7254885	chr19	4539074	A/G	resp_eQTL	SNP_SCREEN	IFNg2LPS1_REP1_RBBP5	0.0669869014939849	-0.701433198434681	-1.16930961998201	-0.467876421547329	1.17401011020989	0.281167032456726	0.551035602789773
rs11672860	chr19	5200920	T/C	basal_eQTL	SNP_SCREEN	IFNg2LPS1_REP1_RBBP5	0.362519016707802	-0.756662317860036	-0.522003458048398	0.234658859811638	0.440669206652599	0.606840419519538	0.216925500084254
rs62125120	chr19	6749673	C/T	resp_eQTL	SNP_SCREEN	IFNg2LPS1_REP1_RBBP5	0.379449302190684	-0.495871390757541	-0.735766291216671	-0.23989490045913	0.420846241506711	0.617163129739554	0.209600027244268
rs415421	chr19	6902218	G/C	basal_eQTL	SNP_SCREEN	IFNg2LPS1_REP1_RBBP5	0.692416918108723	-0.109140148520368	0.022078882678326	0.131219031198694	0.159632329370444	0.840629101458011	0.0753955793747633
rs8110698	chr19	7004521	G/A	basal_eQTL	SNP_SCREEN	IFNg2LPS1_REP1_RBBP5	0.00231919593292022	-0.0962062526500559	0.175119688372765	0.271325941022821	2.634662559257	0.0523475653430565	1.28110351231683
rs11668751	chr19	7251831	T/G	basal_eQTL	SNP_SCREEN	IFNg2LPS1_REP1_RBBP5	0.859228385130934	0.277942529050283	0.406288155549786	0.128345626499503	0.0658913842258661	0.933503530407478	0.0298840352579266
rs36004722	chr19	8214072	A/G	basal_eQTL	SNP_SCREEN	IFNg2LPS1_REP1_RBBP5	0.985272970475238	0.161688434770928	0.149913093352234	-0.0117753414186934	0.00644343128159014	0.992381433318293	0.00332136963445397
rs17002013	chr19	9140544	C/T	basal_eQTL	SNP_SCREEN	IFNg2LPS1_REP1_RBBP5	0.0248618281295365	1.04016196210352	0.453850278206092	-0.586311683897432	1.60446694016022	0.169213427146261	0.771565178506431
rs28384491	chr19	9324196	C/T	basal_eQTL	SNP_SCREEN	IFNg2LPS1_REP1_RBBP5	0.026089300867155	0.595672687543325	0.137379692836824	-0.4582929947065	1.58353755883021	0.174349043861471	0.758580429973269
rs7249924	chr19	9655359	C/T	basal_eQTL	SNP_SCREEN	IFNg2LPS1_REP1_RBBP5	0.88177452962563	1.13094971753841	1.02664142667747	-0.104308290860949	0.0546424500808	0.94440474752761	0.0248418383871891
rs7408233	chr19	10337344	A/G	basal_eQTL	SNP_SCREEN	IFNg2LPS1_REP1_RBBP5	0.0622963006788842	-0.669692037646027	-0.206125188385555	0.463566849260472	1.20553774214418	0.268092251170607	0.57171573850679
rs74436647	chr19	10602646	G/A	basal_eQTL	SNP_SCREEN	IFNg2LPS1_REP1_RBBP5	0.0453015820767087	-0.440236339762635	-0.217376297209993	0.222860042552642	1.3438866307645	0.223676561503749	0.650379522129986
rs892115	chr19	11152974	G/T	basal_eQTL	SNP_SCREEN	IFNg2LPS1_REP1_RBBP5	0.465512511004988	-0.657654544081872	-0.500339805899819	0.157314738182052	0.332068642529224	0.67598884921905	0.17006046790833
rs322148	chr19	11309324	C/T	basal_eQTL	SNP_SCREEN	IFNg2LPS1_REP1_RBBP5	0.909494126328037	-1.43153510106418	-1.50419888603915	-0.0726637849749727	0.0412001013410796	0.959882215869802	0.0177820546021859
rs3760780	chr19	11578343	T/C	basal_eQTL	SNP_SCREEN	IFNg2LPS1_REP1_RBBP5	0.016616476533207	-0.121352976888365	-0.820464977832697	-0.699112000944332	1.77946106144319	0.1402887255399	0.852977230130274
rs2418568	chr19	12877067	A/G	basal_eQTL	SNP_SCREEN	IFNg2LPS1_REP1_RBBP5	0.035013714477681	-0.172355603372768	0.532303894677902	0.704659498050669	1.45576181406819	0.197744222183989	0.703896197136327
rs8107709	chr19	13519732	A/C	basal_eQTL	SNP_SCREEN	IFNg2LPS1_REP1_RBBP5	0.777311883585001	-1.48617103421864	-1.65145512098284	-0.165284086764198	0.109404692726855	0.887210467745109	0.0519733428089409
rs10404194	chr19	14609042	T/C	basal_eQTL	SNP_SCREEN	IFNg2LPS1_REP1_RBBP5	0.126186437836627	-0.879228688138024	-0.563690803061879	0.315537885076144	0.898987319332956	0.385629330481034	0.413829941621822
rs7508421	chr19	14614756	T/C	basal_eQTL	SNP_SCREEN	IFNg2LPS1_REP1_RBBP5	0.266091834931433	1.57273101775027	1.44210056768446	-0.130630450065815	0.574968451636615	0.524127461147221	0.280563085265413
rs7248991	chr19	14737655	T/A	basal_eQTL	SNP_SCREEN	IFNg2LPS1_REP1_RBBP5	0.636320374360452	0.889859745212232	0.46136703690176	-0.428492708310472	0.196324170853584	0.806151585386781	0.0935832875904739
rs4808409	chr19	15922569	G/T	basal_eQTL	SNP_SCREEN	IFNg2LPS1_REP1_RBBP5	0.637307584365707	-0.184305522327153	0.0480840209754574	0.232389543302611	0.195650913108749	0.806940112545475	0.0931586954590189
rs2227371	chr19	16898561	A/G	basal_eQTL	SNP_SCREEN	IFNg2LPS1_REP1_RBBP5	0.948726234869228	0.752011732260497	0.655584749797555	-0.0964269824629419	0.0228590898257638	0.976389946323215	0.0103767010684802
rs76660195	chr19	17005426	C/T	basal_eQTL	SNP_SCREEN	IFNg2LPS1_REP1_RBBP5	0.160321195165515	0.0903201110456402	-0.00626891545525151	-0.0965890265008917	0.795009058213963	0.421677150661259	0.375019931379215
rs7259472	chr19	17006565	A/G	basal_eQTL	SNP_SCREEN	IFNg2LPS1_REP1_RBBP5	0.579682226746967	-0.434717787065142	-0.644993420904115	-0.210275633838973	0.23681001504073	0.765526618247338	0.116039703780933
rs6903	chr19	17306756	C/T	basal_eQTL	SNP_SCREEN	IFNg2LPS1_REP1_RBBP5	0.555336766352518	-0.0490176021899389	-0.0518413802351375	-0.00282377804519859	0.255443572888966	0.747862090338543	0.126178480914898
rs117441531	chr19	17743986	G/T	basal_eQTL	SNP_SCREEN	IFNg2LPS1_REP1_RBBP5	0.0883327430977322	-0.355908873957499	0.299870861905408	0.655779735862908	1.05387828271026	0.326264428835475	0.486430272833549
rs12611244	chr19	18211285	G/A	basal_eQTL	SNP_SCREEN	IFNg2LPS1_REP1_RBBP5	0.207710323904447	-1.81216590794375	-1.39716375205665	0.415002155887101	0.68254191702626	0.471719955314822	0.326315751272215
rs10854164	chr19	18273520	T/C	basal_eQTL	SNP_SCREEN	IFNg2LPS1_REP1_RBBP5	0.821427243796822	0.542250993007063	0.425758331789451	-0.116492661217612	0.085430897252498	0.915446101072753	0.038367220664054
rs7254835	chr19	21207806	T/C	basal_eQTL	SNP_SCREEN	IFNg2LPS1_REP1_RBBP5	0.325044625347894	0.884474151858463	1.20051139094946	0.316037239090994	0.488057010676799	0.579381658748121	0.237035257200192
rs8112960	chr19	21592569	C/T	basal_eQTL	SNP_SCREEN	IFNg2LPS1_REP1_RBBP5	0.718580948289627	-0.0240354671463922	0.115116122483631	0.139151589630023	0.143524301412429	0.85425593396423	0.0684119957554565
rs35717293	chr19	21729953	A/G	basal_eQTL	SNP_SCREEN	IFNg2LPS1_REP1_RBBP5	0.0118804370750411	-0.426573393528953	0.396284773385109	0.822858166914062	1.92516758159499	0.120548288119224	0.918838952566937
rs1079564	chr19	24043218	G/A	basal_eQTL	SNP_SCREEN	IFNg2LPS1_REP1_RBBP5	0.47669147858383	1.20008896000812	0.960253301884809	-0.239835658123316	0.321762611523972	0.686932606271943	0.163085868704517
rs1001434	chr19	29714541	C/T	resp_eQTL	SNP_SCREEN	IFNg2LPS1_REP1_RBBP5	0.00973946484288155	0.444431887950108	0.979179672796683	0.534747784846574	2.01146490576704	0.109199442159286	0.961779580200537
rs888767	chr19	32585709	G/A	basal_eQTL	SNP_SCREEN	IFNg2LPS1_REP1_RBBP5	0.157472628694094	-1.36495036368605	-1.1080031544802	0.256947209205857	0.802794922764238	0.420180283077608	0.376564330681851
rs186861406	chr19	32720737	C/T	basal_eQTL	SNP_SCREEN	IFNg2LPS1_REP1_RBBP5	0.325324232952936	-1.48808519069895	-1.14864888912414	0.33943630157481	0.487683585516909	0.579401935017628	0.237020058724809
rs10401156	chr19	35763801	C/T	basal_eQTL	SNP_SCREEN	IFNg2LPS1_REP1_RBBP5	0.0745486717927762	0.276890091332499	-0.0799860326263538	-0.356876123958852	1.12756008981269	0.297656429613034	0.526284731908455
rs12459568	chr19	37212521	T/G	basal_eQTL	SNP_SCREEN	IFNg2LPS1_REP1_RBBP5	0.00744898247608586	-0.381251022113034	0.273360399076021	0.654611421189055	2.127903047413	0.096357597877789	1.01611403517249
rs320876	chr19	37234146	C/G	basal_eQTL	SNP_SCREEN	IFNg2LPS1_REP1_RBBP5	0.622503067705706	-0.428068463780011	-0.69588155667074	-0.267813092890728	0.205858504016359	0.796872319345848	0.0986112588368705
rs4803509	chr19	37798084	G/C	basal_eQTL	SNP_SCREEN	IFNg2LPS1_REP1_RBBP5	0.397954905692947	0.111133578163969	-0.0118910559018554	-0.123024634065824	0.400166137268699	0.630007583019378	0.200654223175542
rs337800	chr19	40085302	A/G	basal_eQTL	SNP_SCREEN	IFNg2LPS1_REP1_RBBP5	0.931207470183944	-0.798448529214252	-0.879139871788809	-0.0806913425745569	0.0309535487523346	0.96903404952195	0.013660962619315
rs2356229	chr19	40201383	C/T	caQTL_eQTL	SNP_SCREEN	IFNg2LPS1_REP1_RBBP5	0.219161088731639	0.612996946584693	0.235698191402553	-0.37729875518214	0.659236550777168	0.485269597872258	0.314016916370489
rs10408947	chr19	40642892	G/C	basal_eQTL	SNP_SCREEN	IFNg2LPS1_REP1_RBBP5	0.0200108899502096	-1.28650589117018	-1.83367421354567	-0.547168322375493	1.69873359642773	0.152634788171943	0.816346471694023
rs4803363	chr19	40746214	G/T	basal_eQTL	SNP_SCREEN	IFNg2LPS1_REP1_RBBP5	0.0102761926431268	1.11982265500207	0.743193104404007	-0.376629550598066	1.98816776280753	0.110882625007788	0.955136501230621
rs3745936	chr19	41586462	A/T	basal_eQTL	SNP_SCREEN	IFNg2LPS1_REP1_RBBP5	0.252964367660238	0.375871532533071	0.143885662584488	-0.231985869948583	0.596940648857293	0.514772015882656	0.288385070310927
rs3859459	chr19	41608577	T/C	basal_eQTL	SNP_SCREEN	IFNg2LPS1_REP1_RBBP5	0.306052541989844	1.1507998961551	0.708970162402202	-0.441829733752898	0.514204009017015	0.56557725777014	0.247508062124008
rs2355726	chr19	43294180	C/A	basal_eQTL	SNP_SCREEN	IFNg2LPS1_REP1_RBBP5	0.0504294293693115	0.8702897471447	0.476874551932593	-0.393415195212107	1.29731594604196	0.23775711381804	0.623866479876563
rs11879798	chr19	43777746	G/A	basal_eQTL	SNP_SCREEN	IFNg2LPS1_REP1_RBBP5	0.52071849148808	-1.07691535588263	-0.857347115445195	0.219568240437438	0.2833969996075	0.722473422028341	0.141178124874171
rs4803766	chr19	44867911	G/A	basal_eQTL	SNP_SCREEN	IFNg2LPS1_REP1_RBBP5	0.375905744317199	-0.0659396366167205	-0.176102241924626	-0.110162605307906	0.424921037664212	0.615472617638523	0.210791264053582
rs4802273	chr19	45740802	A/G	basal_eQTL	SNP_SCREEN	IFNg2LPS1_REP1_RBBP5	0.159580393544479	1.58059077314169	1.44161895457242	-0.138971818569265	0.797020468239091	0.421231301336978	0.375479364236707
rs2075145	chr19	46386903	T/C	basal_eQTL	SNP_SCREEN	IFNg2LPS1_REP1_RBBP5	0.591375132977835	-1.47019473435767	-1.67484628690153	-0.204651552543869	0.228136941287012	0.775413037431518	0.110466901243477
rs186380	chr19	46795258	C/T	resp_eQTL	SNP_SCREEN	IFNg2LPS1_REP1_RBBP5	0.52784141333877	-0.951373675601924	-0.708071639257466	0.243302036344458	0.277496538938002	0.727014449754271	0.138456957248004
rs75900606	chr19	47274615	G/A	resp_eQTL	SNP_SCREEN	IFNg2LPS1_REP1_RBBP5	0.139652545326153	-0.548078965005587	-0.273859133726333	0.274219831279254	0.854951144380956	0.399200089598948	0.398809369908904
rs8102185	chr19	48064846	A/G	resp_eQTL	SNP_SCREEN	IFNg2LPS1_REP1_RBBP5	0.641428147284791	-0.654603809127395	-0.553440917396566	0.101162891730829	0.192851986187671	0.810765178167976	0.0911049122413045
rs11564512	chr19	48107142	A/G	basal_eQTL	SNP_SCREEN	IFNg2LPS1_REP1_RBBP5	0.556929387499626	0.221039531152299	0.0890639019483938	-0.131975629203905	0.254199865083503	0.747862090338543	0.126178480914898
rs12463034	chr19	49971958	G/A	basal_eQTL	SNP_SCREEN	IFNg2LPS1_REP1_RBBP5	0.0610022754473547	0.238194229788723	-0.157854757027548	-0.39604898681627	1.2146539650581	0.264120311876876	0.578198198577862
rs17728475	chr19	51109005	T/C	basal_eQTL	SNP_SCREEN	IFNg2LPS1_REP1_RBBP5	0.863544124314975	-0.671738765689225	-0.60999616009492	0.0617426055943056	0.0637154664845701	0.936811968114137	0.0283475696300494
rs10084140	chr19	51430250	C/A	basal_eQTL	SNP_SCREEN	IFNg2LPS1_REP1_RBBP5	0.260890421910309	-1.37373337453397	-1.45041982590799	-0.0766864513740189	0.583541864893098	0.519900552491535	0.284079721047095
rs3829658	chr19	51497418	G/A	basal_eQTL	SNP_SCREEN	IFNg2LPS1_REP1_RBBP5	0.846281141407195	-0.526823773416672	-0.61710829565715	-0.0902845222404789	0.0724853368681433	0.930646199990459	0.0312153916234213
rs3752132	chr19	51571284	A/G	basal_eQTL	SNP_SCREEN	IFNg2LPS1_REP1_RBBP5	0.280999839794569	-0.820361279699991	-0.552045210066705	0.268316069633286	0.551293927697605	0.540546908111378	0.267166612441523
rs75810459	chr19	51657537	G/A	basal_eQTL	SNP_SCREEN	IFNg2LPS1_REP1_RBBP5	0.555963065781809	0.588527016820374	0.840783549467204	0.25225653264683	0.254954058885469	0.747862090338543	0.126178480914898
rs36070067	chr19	51785155	C/T	resp_eQTL	SNP_SCREEN	IFNg2LPS1_REP1_RBBP5	0.0000227007374469769	-0.0436564758306774	-1.06029140031135	-1.01663492448067	4.6439600342628	0.0067299503996111	2.17198813655679
rs11668956	chr19	52406736	A/G	basal_eQTL	SNP_SCREEN	IFNg2LPS1_REP1_RBBP5	0.878143991609795	-0.165808831396012	-0.25465644011936	-0.0888476087233481	0.0564342658315987	0.942481566929096	0.0257271349781509
rs7259073	chr19	52853919	C/T	basal_eQTL	SNP_SCREEN	IFNg2LPS1_REP1_RBBP5	0.690658412254814	-1.48036496625818	-1.27921927242657	0.201145693831606	0.16073669409088	0.840437810328939	0.0754944174181139
rs62115398	chr19	53056714	A/G	basal_eQTL	SNP_SCREEN	IFNg2LPS1_REP1_RBBP5	0.193944369215613	0.0830304427122173	-0.370888147219818	-0.453918589932035	0.712322824747022	0.45493631463938	0.34204939485169
rs8100002	chr19	53093561	C/A	basal_eQTL	SNP_SCREEN	IFNg2LPS1_REP1_RBBP5	0.431745316732482	-0.0277043766370444	-0.10302886999868	-0.0753244933616359	0.36477236465401	0.657679953466594	0.181985395530925
rs2617752	chr19	53438369	T/C	basal_eQTL	SNP_SCREEN	IFNg2LPS1_REP1_RBBP5	0.233512901053833	-0.268475602379499	0.137599375138946	0.406074977518445	0.631689120657977	0.498738922273398	0.302126737518659
rs2617690	chr19	53440873	A/C	basal_eQTL	SNP_SCREEN	IFNg2LPS1_REP1_RBBP5	0.00616817330797702	0.859762243060982	0.241345471606452	-0.618416771454529	2.20984343235647	0.0870221915147799	1.06036998389332
rs10415777	chr19	54047861	G/T	basal_eQTL	SNP_SCREEN	IFNg2LPS1_REP1_RBBP5	0.478515056031899	0.043879551787311	-0.0026634856742891	-0.0465430374616001	0.320104392999564	0.687943294029252	0.162447358428941
rs4806698	chr19	54048826	G/C	basal_eQTL	SNP_SCREEN	IFNg2LPS1_REP1_RBBP5	0.701301346881263	-0.66011545064126	-0.674204141796599	-0.0140886911553398	0.154095327018031	0.843162836848255	0.0740885436251417
rs891055	chr19	54164811	C/G	basal_eQTL	SNP_SCREEN	IFNg2LPS1_REP1_RBBP5	0.11630554321159	-0.39602848460757	-0.864847511769994	-0.468819027162424	0.934399585969439	0.375026037294514	0.42593857904353
rs2304523	chr19	54207390	G/T	basal_eQTL	SNP_SCREEN	IFNg2LPS1_REP1_RBBP5	0.0438633793677018	-0.323401554703791	-0.0288999219087855	0.294501632795005	1.35789791200624	0.219019853637374	0.659516515596647
rs12462760	chr19	54229545	G/C	basal_eQTL	SNP_SCREEN	IFNg2LPS1_REP1_RBBP5	0.128837883766454	0.482644426049192	0.0632753852790585	-0.419369040770134	0.889956417320986	0.387213857189397	0.412049109025824
rs400942	chr19	54277703	C/T	basal_eQTL	SNP_SCREEN	IFNg2LPS1_REP1_RBBP5	0.855568490693278	-1.38465557526087	-1.4081218349199	-0.0234662596590294	0.0677452182216192	0.932786868577946	0.030217576376098
rs453755	chr19	54298734	G/T	basal_eQTL	SNP_SCREEN	IFNg2LPS1_REP1_RBBP5	0.253968839899875	-0.3658092078631	-0.200554276879693	0.165254930983407	0.595219564835513	0.514921240933569	0.288259192791194
rs28592273	chr19	54363195	G/C	basal_eQTL	SNP_SCREEN	IFNg2LPS1_REP1_RBBP5	0.212812469352668	0.284943679002763	0.607022632844243	0.32207895384148	0.672002928950289	0.476941420676902	0.321534958987266
rs28706562	chr19	54593456	T/G	basal_eQTL	SNP_SCREEN	IFNg2LPS1_REP1_RBBP5	0.305420692966307	-0.570493184309298	-0.756817287033909	-0.186324102724611	0.51510154181583	0.56557725777014	0.247508062124008
rs7250931	chr19	54615303	C/T	basal_eQTL	SNP_SCREEN	IFNg2LPS1_REP1_RBBP5	0.0374465561392889	0.446145056153882	-0.0242734948095276	-0.47041855096341	1.42658811704266	0.200807291161369	0.697220522335476
rs4806601	chr19	54877419	T/C	basal_eQTL	SNP_SCREEN	IFNg2LPS1_REP1_RBBP5	0.757523298396662	-0.313252255453162	-0.102983292310255	0.210268963142908	0.120604005453373	0.875878867967014	0.0575559516070925
rs2569514	chr19	55040849	G/A	basal_eQTL	SNP_SCREEN	IFNg2LPS1_REP1_RBBP5	0.0347723855530965	-0.54645698607239	0.0726002789655873	0.619057265037977	1.45876551360185	0.197221838060127	0.705044997995686
rs11667847	chr19	55157451	A/G	basal_eQTL	SNP_SCREEN	IFNg2LPS1_REP1_RBBP5	0.0460795849453334	-0.366927645594085	-0.0523069331391809	0.314620712454904	1.33649144140696	0.224389337481256	0.648997783704076
rs10413828	chr19	55228321	G/A	basal_eQTL	SNP_SCREEN	IFNg2LPS1_REP1_RBBP5	0.269271973681698	-1.25173059880836	-1.50788642697065	-0.25615582816229	0.569808846398328	0.528978335509695	0.276562114280995
rs1172822	chr19	55308477	C/T	basal_eQTL	SNP_SCREEN	IFNg2LPS1_REP1_RBBP5	0.225819246538607	0.468890823969148	0.123789553686693	-0.345101270282455	0.646239045983688	0.493311182317385	0.306879039892222
rs2099522	chr19	55909197	G/A	basal_eQTL	SNP_SCREEN	IFNg2LPS1_REP1_RBBP5	0.226584159690083	1.19511520229906	1.22085945628484	0.0257442539857824	0.644770454576983	0.493311182317385	0.306879039892222
rs11667606	chr19	57070952	T/C	basal_eQTL	SNP_SCREEN	IFNg2LPS1_REP1_RBBP5	0.412895742855907	-0.0970524368030299	-0.215992397219651	-0.118939960416621	0.384159594877101	0.638689079158927	0.194710509709503
rs4801217	chr19	57323929	G/T	basal_eQTL	SNP_SCREEN	IFNg2LPS1_REP1_RBBP5	0.0565978719332962	-0.13802369234101	0.349538717511689	0.487562409852699	1.24719989787536	0.25369978377301	0.595679902925012
rs2285614	chr19	57770006	G/A	basal_eQTL	SNP_SCREEN	IFNg2LPS1_REP1_RBBP5	0.947167822844437	0.357445131226551	0.372355742226572	0.0149106110000212	0.023573064209067	0.976389946323215	0.0103767010684802
rs10412929	chr19	57874586	T/C	basal_eQTL	SNP_SCREEN	IFNg2LPS1_REP1_RBBP5	0.00981645969866478	0.0403956572791305	-0.524702129142838	-0.565097786421969	2.00804511206602	0.109199442159286	0.961779580200537
rs75065524	chr19	57903829	G/T	resp_eQTL	SNP_SCREEN	IFNg2LPS1_REP1_RBBP5	0.0199038800203334	0.351073303044132	-0.579677618793869	-0.930750921838001	1.7010622548884	0.152343884446289	0.817174975012288
rs62114506	chr2	242793	G/C	basal_eQTL	SNP_SCREEN	IFNg2LPS1_REP1_RBBP5	0.125765417203943	0.117305863959573	0.430056816260278	0.312750952300705	0.900438764155255	0.385629330481034	0.413829941621822
rs4854352	chr2	661767	A/G	basal_eQTL	SNP_SCREEN	IFNg2LPS1_REP1_RBBP5	0.170842244414997	-1.28938263630203	-0.874902856245646	0.414479780056383	0.767404731727505	0.431726650891704	0.364791141109889
rs4641971	chr2	3478086	G/T	basal_eQTL	SNP_SCREEN	IFNg2LPS1_REP1_RBBP5	0.709369509760135	1.06350576784764	0.998601458489105	-0.0649043093585299	0.149127482381557	0.84849716500744	0.0713496044054471
rs2245344	chr2	9845541	T/C	basal_eQTL	SNP_SCREEN	IFNg2LPS1_REP1_RBBP5	0.000140146818767336	0.26725801380377	1.0946367978878	0.827378784084028	3.85341675596629	0.0106898194177016	1.97102963123258
rs11680378	chr2	10089784	G/A	resp_eQTL	SNP_SCREEN	IFNg2LPS1_REP1_RBBP5	0.374670728059344	0.462665049748179	0.234545805405606	-0.228119244342572	0.426350235752985	0.61436000775928	0.211577062792228
rs72788306	chr2	10173343	G/A	basal_eQTL	SNP_SCREEN	IFNg2LPS1_REP1_RBBP5	0.457445237045272	-0.776373634705357	-0.464763493592772	0.311610141112585	0.339660889952938	0.673570062028162	0.171617224039449
rs11676645	chr2	10421179	T/C	basal_eQTL	SNP_SCREEN	IFNg2LPS1_REP1_RBBP5	0.71944708921083	0.300976915621851	0.450252961823635	0.149276046201784	0.143001140168966	0.854438003655923	0.0683194433550734
rs56281006	chr2	19576821	T/C	basal_eQTL	SNP_SCREEN	IFNg2LPS1_REP1_RBBP5	0.17146372679235	-0.346954767013851	-0.4400974973188	-0.0931427303049492	0.765827741044585	0.431979229686422	0.364537134318027
rs4665244	chr2	23879821	A/G	basal_eQTL	SNP_SCREEN	IFNg2LPS1_REP1_RBBP5	0.166281144320109	-0.712839719806114	-0.176626260379185	0.536213459426929	0.779156995410718	0.424540522720118	0.372080849698467
rs72781665	chr2	24000216	G/A	caQTL_eQTL	SNP_SCREEN	IFNg2LPS1_REP1_RBBP5	0.85998835186363	0.229823813477214	0.4030589555496	0.173235142072386	0.0655074310303962	0.933870512676656	0.0297133373978997
rs13429341	chr2	24335389	G/A	basal_eQTL	SNP_SCREEN	IFNg2LPS1_REP1_RBBP5	0.465515726267664	-1.02439060803197	-0.790590559437394	0.233800048594576	0.332065642897673	0.67598884921905	0.17006046790833
rs11683929	chr2	24869000	A/G	basal_eQTL	SNP_SCREEN	IFNg2LPS1_REP1_RBBP5	0.679143201065492	-1.61600366618249	-1.76361912433874	-0.147615458156246	0.168038642692425	0.835519889186245	0.0780432074569742
rs2055718	chr2	25487221	G/A	basal_eQTL	SNP_SCREEN	IFNg2LPS1_REP1_RBBP5	0.163182212995786	-0.0699033540843274	0.437439110956468	0.507342465040795	0.78732718148148	0.424135635962982	0.372495236495979
rs1078809	chr2	27066047	C/T	basal_eQTL	SNP_SCREEN	IFNg2LPS1_REP1_RBBP5	0.714589123696849	-0.305772412561171	-0.384624203870468	-0.0788517913092966	0.145943598201293	0.852501682104984	0.0693047554108997
rs35158175	chr2	28611731	C/T	basal_eQTL	SNP_SCREEN	IFNg2LPS1_REP1_RBBP5	0.499889792668302	0.444794770735312	0.528069562441432	0.0832747917061199	0.301125731087157	0.707049780611272	0.150550008149787
rs1534545	chr2	29221210	G/T	basal_eQTL	SNP_SCREEN	IFNg2LPS1_REP1_RBBP5	0.181240981627618	0.137471569657089	0.59073424982724	0.45326268017015	0.741743594284159	0.442500056689064	0.354086669328312
rs11892635	chr2	30444038	A/G	basal_eQTL	SNP_SCREEN	IFNg2LPS1_REP1_RBBP5	0.784995308876767	-0.0800787587540272	-0.0356956884258301	0.0443830703281971	0.105132938585985	0.891380710079778	0.0499367684959213
rs80077313	chr2	33296650	G/A	basal_eQTL	SNP_SCREEN	IFNg2LPS1_REP1_RBBP5	0.355735094076683	-0.235542039286797	0.0575038969607569	0.293045936247553	0.448873288561652	0.603545082854807	0.219290283969614
rs11124634	chr2	38110889	T/C	basal_eQTL	SNP_SCREEN	IFNg2LPS1_REP1_RBBP5	0.0171179921588672	-1.18585164593484	-0.545390593215944	0.640461052718901	1.76654717689382	0.142143108669037	0.8472741907717
rs1439230	chr2	42223497	T/G	basal_eQTL	SNP_SCREEN	IFNg2LPS1_REP1_RBBP5	0.212688603243379	1.27930856940023	1.3817352519027	0.102426682502474	0.67225578081245	0.476941420676902	0.321534958987266
rs7599435	chr2	44090610	C/T	resp_eQTL	SNP_SCREEN	IFNg2LPS1_REP1_RBBP5	0.402546543743833	-1.38526155905068	-1.0699120232938	0.315349535756876	0.395183897848952	0.631474223225018	0.199644372645652
rs3754553	chr2	46541996	T/C	basal_eQTL	SNP_SCREEN	IFNg2LPS1_REP1_RBBP5	0.575039901538715	-0.177940623337417	-0.307322782408565	-0.129382159071148	0.240302018933245	0.762582891009376	0.117712942602304
rs7596245	chr2	46904196	C/A	caQTL_eQTL	SNP_SCREEN	IFNg2LPS1_REP1_RBBP5	0.100836849434089	-0.522817367204823	-1.08035558061774	-0.55753821341292	0.996380731963907	0.347159894265544	0.459470452577402
rs11125135	chr2	47391941	T/C	basal_eQTL	SNP_SCREEN	IFNg2LPS1_REP1_RBBP5	0.254376533867476	0.198036161371419	0.196839018705985	-0.00119714266543328	0.594522954666391	0.515275542962323	0.287960470402448
rs4266057	chr2	47639517	C/T	resp_eQTL	SNP_SCREEN	IFNg2LPS1_REP1_RBBP5	0.743648717262039	-0.845176237586995	-0.971321542275505	-0.12614530468851	0.128632166849263	0.867590170139046	0.0616853772186494
rs4356705	chr2	48439199	G/A	basal_eQTL	SNP_SCREEN	IFNg2LPS1_REP1_RBBP5	0.68733521865413	0.555640484171596	0.564886926057731	0.00924644188613466	0.162831402525857	0.839528163259489	0.0759647302072547
rs75475627	chr2	54560455	C/G	basal_eQTL	SNP_SCREEN	IFNg2LPS1_REP1_RBBP5	0.187737808934458	0.394160513636801	0.224979851080138	-0.169180662556662	0.726448255039607	0.447495725606703	0.349211108625808
rs35733679	chr2	55275260	A/G	basal_eQTL	SNP_SCREEN	IFNg2LPS1_REP1_RBBP5	0.71737704102244	-0.19577071633193	-0.0743231557056619	0.121447560626268	0.144252526624114	0.853723417065887	0.0686828060059723
rs243021	chr2	60357684	G/A	basal_eQTL	SNP_SCREEN	IFNg2LPS1_REP1_RBBP5	0.149222504974887	0.614873785862604	1.24551874221508	0.630644956352471	0.826165673851584	0.411571298010536	0.385554919503087
rs2540949	chr2	65057097	A/T	resp_eQTL	SNP_SCREEN	IFNg2LPS1_REP1_RBBP5	0.237137461380867	0.379996811872662	0.176413406765434	-0.203583405107228	0.624999833681565	0.50070051132432	0.30042196509157
rs58780157	chr2	65167892	A/G	basal_eQTL	SNP_SCREEN	IFNg2LPS1_REP1_RBBP5	0.856282865138696	-0.585096737395027	-0.684848239490954	-0.0997515020959279	0.0673827464490433	0.932786868577946	0.030217576376098
rs55910243	chr2	68015388	G/C	resp_eQTL	SNP_SCREEN	IFNg2LPS1_REP1_RBBP5	0.710597006705577	-0.221066534210098	-0.376502514273967	-0.155435980063869	0.148376626249996	0.849059011895835	0.0710621240669062
rs79345304	chr2	68374773	G/A	resp_eQTL	SNP_SCREEN	IFNg2LPS1_REP1_RBBP5	0.091670913812366	-0.181260839466265	0.413993026136888	0.595253865603153	1.03776843940709	0.330217817658538	0.481199497087713
rs4629190	chr2	68915026	T/C	basal_eQTL	SNP_SCREEN	IFNg2LPS1_REP1_RBBP5	0.000000643263382599347	-0.887624873458463	0.868246121023659	1.75587099448212	6.19161116986135	0.000474299534103252	3.32394730194835
rs80332201	chr2	69105122	A/G	basal_eQTL	SNP_SCREEN	IFNg2LPS1_REP1_RBBP5	0.814893581180354	0.593329325840009	0.477965265782128	-0.115364060057881	0.0888991030683795	0.912680810921997	0.0396810803981978
rs7606925	chr2	69201833	A/G	basal_eQTL	SNP_SCREEN	IFNg2LPS1_REP1_RBBP5	0.14895868609316	-0.759171796882588	-0.300751869256854	0.458419927625733	0.826934167089147	0.411356571333422	0.385781560540724
rs11126239	chr2	69587878	T/C	caQTL_eQTL	SNP_SCREEN	IFNg2LPS1_REP1_RBBP5	0.421785789581049	-0.436830488604859	-0.780356867039206	-0.343526378434347	0.374908056200366	0.648360087945296	0.188183727504311
rs3771456	chr2	70705223	C/T	basal_eQTL	SNP_SCREEN	IFNg2LPS1_REP1_RBBP5	0.00734775211461409	-0.9288466194978	-0.184384090923116	0.744462528574684	2.13384550357352	0.0956072216325081	1.01950930231913
rs1548888	chr2	70822364	C/A	basal_eQTL	SNP_SCREEN	IFNg2LPS1_REP1_RBBP5	0.295154903913675	-0.249763982083928	-0.525113197305366	-0.275349215221438	0.529949996705175	0.555368336603941	0.25541888445285
rs35856355	chr2	70823430	C/A	caQTL_eQTL	SNP_SCREEN	IFNg2LPS1_REP1_RBBP5	0.232833976280694	0.826114351342039	0.750658352537339	-0.0754559988046999	0.632953645007734	0.498738922273398	0.302126737518659
rs4852755	chr2	71047025	A/C	basal_eQTL	SNP_SCREEN	IFNg2LPS1_REP1_RBBP5	0.113248667454574	0.0207025495048498	-0.486390416292858	-0.507092965797708	0.945966899430187	0.37112007764373	0.430485549628551
rs4852258	chr2	71451402	T/C	basal_eQTL	SNP_SCREEN	IFNg2LPS1_REP1_RBBP5	0.662595378371235	-0.449034518808358	-0.366212883886218	0.0828216349221402	0.178751597664548	0.824795147415404	0.0836539028371886
rs3100578	chr2	74817573	A/G	basal_eQTL	SNP_SCREEN	IFNg2LPS1_REP1_RBBP5	0.644592321344595	0.193318274478297	0.283887431743188	0.0905691572648906	0.190714872291779	0.811974409474512	0.0904576579498842
rs6546940	chr2	74986659	G/A	basal_eQTL	SNP_SCREEN	IFNg2LPS1_REP1_RBBP5	0.0000973474781759064	0.161827272667011	-0.635197563053294	-0.797024835720305	4.01167529456484	0.00842957424972378	2.07419435961783
rs72932658	chr2	85162852	T/C	basal_eQTL	SNP_SCREEN	IFNg2LPS1_REP1_RBBP5	0.140360858758449	1.19603716282911	1.24506798663054	0.0490308238014345	0.852753983339826	0.399853133052721	0.398099496715175
rs60572099	chr2	85704890	G/T	basal_eQTL	SNP_SCREEN	IFNg2LPS1_REP1_RBBP5	0.0716767891330807	0.380022314342416	0.825987943166322	0.445965628823907	1.14462145776862	0.290382889308378	0.537028977840695
rs56309153	chr2	85756697	A/G	basal_eQTL	SNP_SCREEN	IFNg2LPS1_REP1_RBBP5	0.813430770454943	-0.385934045751997	-0.215717405071453	0.170216640680544	0.0896794031312984	0.911965972755364	0.040021365750829
rs67856656	chr2	86773264	T/G	basal_eQTL	SNP_SCREEN	IFNg2LPS1_REP1_RBBP5	0.457515665707547	1.2612067360327	1.27772582694371	0.0165190909110056	0.339594030747561	0.673570062028162	0.171617224039449
rs10185660	chr2	88163718	T/C	basal_eQTL	SNP_SCREEN	IFNg2LPS1_REP1_RBBP5	0.270621730934099	-0.0226472322936446	0.0334238469931693	0.0560710792868139	0.567637332476627	0.530687295058711	0.275161309491289
rs6747563	chr2	95017375	G/A	basal_eQTL	SNP_SCREEN	IFNg2LPS1_REP1_RBBP5	0.032614957118993	-0.608593290115952	-0.207239345308186	0.401353944807767	1.48658318813634	0.193343469074096	0.713670493324485
rs6741773	chr2	99122499	A/C	basal_eQTL	SNP_SCREEN	IFNg2LPS1_REP1_RBBP5	0.589283578413007	0.603183325651087	0.43515969291447	-0.168023632736617	0.229675661236406	0.773587700563544	0.111490443811103
rs55664027	chr2	101619487	T/C	basal_eQTL	SNP_SCREEN	IFNg2LPS1_REP1_RBBP5	0.0848612477380353	-0.659741034845249	-0.553900095666122	0.105840939179127	1.07129058697242	0.319239931966895	0.495882790415899
rs61272365	chr2	109251170	T/C	basal_eQTL	SNP_SCREEN	IFNg2LPS1_REP1_RBBP5	0.0139536994272344	-0.616626167007603	-0.235409426686306	0.381216740321296	1.85531063627299	0.131809002033063	0.880054928135186
rs142180897	chr2	109550073	G/A	GWAS_caQTL	SNP_SCREEN	IFNg2LPS1_REP1_RBBP5	0.0473433290344534	-0.165746981016012	-0.912517521849908	-0.746770540833896	1.32474120710697	0.228777546088133	0.640586602643667
rs187354302	chr2	110636240	G/A	caQTL_eQTL	SNP_SCREEN	IFNg2LPS1_REP1_RBBP5	0.850860915920083	-0.259592069546923	-0.344896091556744	-0.0853040220098212	0.0701414250916955	0.931066214522109	0.0310194322528036
rs58578755	chr2	112039846	G/T	basal_eQTL	SNP_SCREEN	IFNg2LPS1_REP1_RBBP5	0.140635505205704	-0.171374794905066	0.194143475829618	0.365518270734684	0.851905022358147	0.399853133052721	0.398099496715175
rs13395779	chr2	112571945	T/C	basal_eQTL	SNP_SCREEN	IFNg2LPS1_REP1_RBBP5	0.600153300838824	0.0442005876431547	-0.209960021856677	-0.254160609499832	0.221737800942236	0.779910760779024	0.107955087461361
rs4848284	chr2	112625433	T/A	basal_eQTL	SNP_SCREEN	IFNg2LPS1_REP1_RBBP5	0.124484958581361	0.339444007655308	-0.0223698228995834	-0.361813830554891	0.904883120855407	0.384582022879847	0.415011020530602
rs78529499	chr2	112657493	A/G	resp_eQTL	SNP_SCREEN	IFNg2LPS1_REP1_RBBP5	0.161525225520451	-0.719197971806943	-1.05576594683798	-0.336567975031037	0.791759643928288	0.422780621707742	0.373884926942345
rs4849181	chr2	113234393	A/G	basal_eQTL	SNP_SCREEN	IFNg2LPS1_REP1_RBBP5	0.529889219042183	-1.31899171290389	-1.54316926241865	-0.224177549514752	0.275814916413429	0.728973312131371	0.137288371004714
rs1665302	chr2	113629608	C/T	basal_eQTL	SNP_SCREEN	IFNg2LPS1_REP1_RBBP5	0.282726227207591	-0.145988160692208	0.140526476973273	0.286514637665482	0.548633902146484	0.541463562409689	0.266430763741986
rs3769653	chr2	119263743	C/T	basal_eQTL	SNP_SCREEN	IFNg2LPS1_REP1_RBBP5	0.162399274465233	-1.65804438144829	-1.28837246457737	0.369671916870926	0.789415915343917	0.423616975373934	0.37302664496797
rs2713243	chr2	121289467	C/A	basal_eQTL	SNP_SCREEN	IFNg2LPS1_REP1_RBBP5	0.192574324395716	-0.751851434165044	-0.693023104723322	0.0588283294417216	0.715401617089906	0.452202129048113	0.344667397250122
rs56827597	chr2	127107332	A/T	basal_eQTL	SNP_SCREEN	IFNg2LPS1_REP1_RBBP5	0.479569873143357	-0.637261381756744	-0.650037576739717	-0.012776194982973	0.319148107346664	0.687943294029252	0.162447358428941
rs116064998	chr2	127632825	G/A	basal_eQTL	SNP_SCREEN	IFNg2LPS1_REP1_RBBP5	0.0437181037157355	-1.49140128887414	-1.69905966549856	-0.207658376624422	1.35933868395135	0.218874850622486	0.65980413730531
rs6746537	chr2	127844767	T/C	basal_eQTL	SNP_SCREEN	IFNg2LPS1_REP1_RBBP5	0.460271111312071	-1.12318950117192	-1.29666526191713	-0.173475760745201	0.336986282528309	0.673805227149107	0.171465624234674
rs4377381	chr2	131782360	A/T	basal_eQTL	SNP_SCREEN	IFNg2LPS1_REP1_RBBP5	0.706914785008753	0.283050486123122	0.436392461970476	0.153341975847354	0.150632935044645	0.847445225613285	0.0718883627209343
rs33928790	chr2	134281767	C/T	GWAS_caQTL	SNP_SCREEN	IFNg2LPS1_REP1_RBBP5	0.753181741792175	0.260928420401872	0.378245547256477	0.117317126854605	0.123100216450139	0.874410557652219	0.0582846073456137
rs12621644	chr2	138681466	C/T	caQTL_eQTL	SNP_SCREEN	IFNg2LPS1_REP1_RBBP5	0.164678149021695	1.05735565543402	1.71162831358989	0.654272658155869	0.783364023106308	0.424135635962982	0.372495236495979
rs66499647	chr2	138685558	T/C	caQTL_eQTL	SNP_SCREEN	IFNg2LPS1_REP1_RBBP5	0.255970899240102	-0.134879159344973	0.0620271989926044	0.196906358337577	0.591809405851533	0.516612800291154	0.286834837367222
rs2432940	chr2	151444435	A/G	basal_eQTL	SNP_SCREEN	IFNg2LPS1_REP1_RBBP5	0.00500868012556288	-1.02741815029899	0.0525900643879804	1.08000821468697	2.30027670321542	0.0797644291704429	1.09819073846175
rs11900098	chr2	153001827	G/A	basal_eQTL	SNP_SCREEN	IFNg2LPS1_REP1_RBBP5	0.111042212537671	0.0832836078604477	-0.120494561303802	-0.20377816916425	0.954511893401032	0.367085016441777	0.435233342026822
rs13418976	chr2	158114725	C/T	basal_eQTL	SNP_SCREEN	IFNg2LPS1_REP1_RBBP5	0.128024622155314	-0.00674693767376959	-0.223699152298752	-0.216952214624982	0.892706497244041	0.386706349862687	0.412618696590797
rs6711132	chr2	159551268	A/G	basal_eQTL	SNP_SCREEN	IFNg2LPS1_REP1_RBBP5	0.454463302722482	-1.07064803039253	-1.31914497991676	-0.248496949524224	0.342501179699598	0.672905810593633	0.172045721514793
rs1877193	chr2	159920677	C/T	basal_eQTL	SNP_SCREEN	IFNg2LPS1_REP1_RBBP5	0.589957100391574	-0.558456893895628	-0.583329426581425	-0.0248725326857968	0.229179567579197	0.774012518425957	0.11125201523526
rs16851178	chr2	165864233	T/C	basal_eQTL	SNP_SCREEN	IFNg2LPS1_REP1_RBBP5	0.480680828996843	0.194503400018423	0.01329354671449	-0.181209853303933	0.3181431985015	0.688643778329674	0.162005371868557
rs6704600	chr2	171528253	T/G	basal_eQTL	SNP_SCREEN	IFNg2LPS1_REP1_RBBP5	0.735902147523259	0.753244593074064	0.866207143556572	0.112962550482508	0.133179929705912	0.862705713102451	0.0641373259210237
rs72889853	chr2	171672084	A/G	basal_eQTL	SNP_SCREEN	IFNg2LPS1_REP1_RBBP5	0.282708548715861	-0.532036899602062	-1.0155706417645	-0.483533742162437	0.548661058846906	0.541463562409689	0.266430763741986
rs769016	chr2	173613799	G/A	resp_eQTL	SNP_SCREEN	IFNg2LPS1_REP1_RBBP5	0.805645086021506	0.187226128988623	0.2094379583594	0.0222118293707764	0.0938562375109808	0.905072082417253	0.0433168310164383
rs847166	chr2	176022291	G/A	basal_eQTL	SNP_SCREEN	IFNg2LPS1_REP1_RBBP5	0.596253417004202	0.883926056987078	0.644154736548545	-0.239771320438533	0.224569119093436	0.777660706611612	0.10920984438147
rs957875	chr2	178519690	T/C	basal_eQTL	SNP_SCREEN	IFNg2LPS1_REP1_RBBP5	0.654842404359024	-0.399045558362836	-0.532032483200051	-0.132986924837215	0.183863205584385	0.819293777399412	0.0865603436287784
rs1375493	chr2	181459039	G/A	basal_eQTL	SNP_SCREEN	IFNg2LPS1_REP1_RBBP5	0.757925240886964	-0.1682680166622	-0.00704482108969585	0.161223195572504	0.120373629554556	0.875878867967014	0.0575559516070925
rs62172508	chr2	187219742	G/A	basal_eQTL	SNP_SCREEN	IFNg2LPS1_REP1_RBBP5	0.298857903333457	0.753289059613653	0.833918378106324	0.0806293184926712	0.524535254708252	0.560707109562008	0.251263937170681
rs4666781	chr2	189691149	G/A	basal_eQTL	SNP_SCREEN	IFNg2LPS1_REP1_RBBP5	0.30008011677582	0.237510500045852	-0.040313902549806	-0.277824402595658	0.522762779852121	0.562523066362808	0.249859664525586
rs2017410	chr2	189835232	T/A	basal_eQTL	SNP_SCREEN	IFNg2LPS1_REP1_RBBP5	0.128494198530323	0.749964266699997	0.309078400404926	-0.440885866295071	0.891116480139262	0.386706349862687	0.412618696590797
rs4853505	chr2	190382596	A/C	basal_eQTL	SNP_SCREEN	IFNg2LPS1_REP1_RBBP5	0.228522777508935	1.24749717821661	0.816477542393229	-0.43101963582338	0.641070506082374	0.49525825416481	0.305168277609997
rs2118839	chr2	195702452	C/T	basal_eQTL	SNP_SCREEN	IFNg2LPS1_REP1_RBBP5	0.849025330732707	-0.577465137038403	-0.475619828959558	0.101845308078846	0.0710793523551902	0.930646199990459	0.0312153916234213
rs72913295	chr2	195789989	A/T	basal_eQTL	SNP_SCREEN	IFNg2LPS1_REP1_RBBP5	0.237221580410437	1.81506929508153	1.20748993148954	-0.607579363591985	0.624845805076522	0.50070051132432	0.30042196509157
rs11687699	chr2	199761955	G/A	basal_eQTL	SNP_SCREEN	IFNg2LPS1_REP1_RBBP5	0.201058587775141	1.10085126278049	1.47216443734699	0.3713131745665	0.696677372231783	0.462397498373278	0.334984524167155
rs6756902	chr2	214808103	C/T	basal_eQTL	SNP_SCREEN	IFNg2LPS1_REP1_RBBP5	0.679807792434195	0.627581837395204	0.496320256492517	-0.131261580902688	0.167613861536167	0.835559938585276	0.0780223906979939
rs1863132	chr2	217867192	A/G	resp_eQTL	SNP_SCREEN	IFNg2LPS1_REP1_RBBP5	0.953241154394492	-1.32957608127023	-1.39973805676591	-0.070161975495683	0.0207972160731592	0.978000664898245	0.00966084995519961
rs730233	chr2	218034910	G/C	basal_eQTL	SNP_SCREEN	IFNg2LPS1_REP1_RBBP5	0.344496805088417	-1.78622769866365	-2.05088960652335	-0.264661907859699	0.462814801445484	0.591231887766509	0.228242150547656
rs7578940	chr2	218218595	G/T	basal_eQTL	SNP_SCREEN	IFNg2LPS1_REP1_RBBP5	0.37897646784091	0.406635652876514	0.214363715562997	-0.192271937313516	0.421387756269738	0.617163129739554	0.209600027244268
rs13427681	chr2	218302840	G/C	basal_eQTL	SNP_SCREEN	IFNg2LPS1_REP1_RBBP5	0.700524964816869	0.248967187420754	0.372314772397604	0.12334758497685	0.154576383020584	0.843069217723022	0.0741367674380161
rs691625	chr2	218765842	C/T	basal_eQTL	SNP_SCREEN	IFNg2LPS1_REP1_RBBP5	0.165830998190287	-0.640272608706718	-0.316237887437858	0.32403472126886	0.78033428509649	0.424540522720118	0.372080849698467
rs13034870	chr2	219241237	G/A	basal_eQTL	SNP_SCREEN	IFNg2LPS1_REP1_RBBP5	0.00300078238695841	-0.171823815189834	0.676352677457416	0.84817649264725	2.52276549793399	0.0592654521424286	1.22719839797151
rs1058284	chr2	219421420	G/A	basal_eQTL	SNP_SCREEN	IFNg2LPS1_REP1_RBBP5	0.695676416547639	-0.245553446391668	-0.441462855098438	-0.19590940870677	0.157592718989379	0.841659689848311	0.0748634722724334
rs16825510	chr2	223549854	A/C	basal_eQTL	SNP_SCREEN	IFNg2LPS1_REP1_RBBP5	0.0276045675545365	0.0797961861140656	0.540161272874174	0.460365086760108	1.55901905200689	0.180294482511068	0.744017563636233
rs7569573	chr2	224399902	G/A	basal_eQTL	SNP_SCREEN	IFNg2LPS1_REP1_RBBP5	0.55647692482715	-0.539117025461461	-0.362447845632436	0.176669179829025	0.254552839645556	0.747862090338543	0.126178480914898
rs6757927	chr2	224882321	T/C	basal_eQTL	SNP_SCREEN	IFNg2LPS1_REP1_RBBP5	0.0920217912829692	0.107192454068963	-0.20283798716503	-0.310030441233993	1.03610931707495	0.330441886879753	0.480904906606711
rs4972894	chr2	229346530	A/G	basal_eQTL	SNP_SCREEN	IFNg2LPS1_REP1_RBBP5	0.171198818685354	0.235351073592841	0.773930903201187	0.538579829608346	0.766499236389018	0.431803633901943	0.364713707122398
rs3816334	chr2	232844096	A/G	caQTL_eQTL	SNP_SCREEN	IFNg2LPS1_REP1_RBBP5	0.0733775325777401	-0.862753162312202	-1.28712748963095	-0.424374327318745	1.1344368960945	0.294575502834775	0.530803372313622
rs6745825	chr2	233253507	A/G	GWAS_eQTL	SNP_SCREEN	IFNg2LPS1_REP1_RBBP5	0.000524391214003836	-0.504392778192818	0.72574606579289	1.23013884398571	3.2803445933771	0.0231990673075297	1.63452947508046
rs62192777	chr2	233555852	T/C	basal_eQTL	SNP_SCREEN	IFNg2LPS1_REP1_RBBP5	0.164246171363391	-0.636288792245629	-0.19139041034959	0.444898381896039	0.784504745208865	0.424135635962982	0.372495236495979
rs6723077	chr2	237961242	C/T	resp_eQTL	SNP_SCREEN	IFNg2LPS1_REP1_RBBP5	0.915945338454209	-0.881603583925729	-0.948702390431703	-0.0670988065059741	0.0381304432710649	0.961241812253606	0.0171673464448403
rs2249674	chr2	238065324	C/T	basal_eQTL	SNP_SCREEN	IFNg2LPS1_REP1_RBBP5	0.00044075302898769	-0.141840450969583	-0.716538574608117	-0.574698123638534	3.35580469441578	0.020311368752516	1.6922608091587
rs12463716	chr2	240119371	C/G	basal_eQTL	SNP_SCREEN	IFNg2LPS1_REP1_RBBP5	0.740503144178636	-1.28809661356637	-1.44378089704792	-0.155684283481551	0.130473093123147	0.865904573227389	0.0625299666481404
rs12622163	chr2	241245145	T/C	basal_eQTL	SNP_SCREEN	IFNg2LPS1_REP1_RBBP5	0.61493159147898	1.40934474197845	1.6710817587615	0.26173701678305	0.211173194949229	0.790846102978894	0.101908021091149
rs2286278	chr2	241356233	T/G	basal_eQTL	SNP_SCREEN	IFNg2LPS1_REP1_RBBP5	0.0101232820673375	0.741788306623189	1.24354612484854	0.501757818225352	1.99467866213582	0.110308866664781	0.957389577416374
rs1468445	chr2	241456139	A/G	basal_eQTL	SNP_SCREEN	IFNg2LPS1_REP1_RBBP5	0.0791218461242138	1.27376265085283	1.11220150822881	-0.161561142624019	1.10170358804125	0.306779779777947	0.513173268648268
rs4503983	chr2	241471654	T/C	basal_eQTL	SNP_SCREEN	IFNg2LPS1_REP1_RBBP5	0.0774977861147803	0.27402531685971	0.535831658079716	0.261806341220006	1.11071070384037	0.304534543388962	0.516363438162992
rs75067052	chr2	241711916	A/C	basal_eQTL	SNP_SCREEN	IFNg2LPS1_REP1_RBBP5	0.0790835618794521	1.3990519640446	0.956863018699456	-0.442188945345139	1.10191377853698	0.306779779777947	0.513173268648268
rs3749155	chr2	241814768	C/T	caQTL_eQTL	SNP_SCREEN	IFNg2LPS1_REP1_RBBP5	0.250414975868448	0.454846261435966	-0.593186700036276	-1.04803296147224	0.601339702048894	0.512886969093526	0.289978334903183
rs1609990	chr2	241820738	A/G	caQTL_eQTL	SNP_SCREEN	IFNg2LPS1_REP1_RBBP5	0.606748719058777	-0.65753646692843	-0.524245213663835	0.133291253264596	0.216991131858478	0.783953368316598	0.105709769566952
rs3827147	chr20	276086	T/A	basal_eQTL	SNP_SCREEN	IFNg2LPS1_REP1_RBBP5	0.239150705765642	-0.0445845131835335	0.3191753318598	0.363759845043333	0.621328333129163	0.501711954795199	0.29954555047767
rs6131543	chr20	1470481	C/T	basal_eQTL	SNP_SCREEN	IFNg2LPS1_REP1_RBBP5	0.982135085359392	0.250879944617451	0.285937708639509	0.0350577640220578	0.00782877413627572	0.991883831782147	0.00353918890455443
rs6135048	chr20	1477265	C/A	basal_eQTL	SNP_SCREEN	IFNg2LPS1_REP1_RBBP5	0.508184701624666	-1.19262478398198	-1.02644162527908	0.166183158702907	0.293978413075485	0.711458582274532	0.147850377397247
rs6110197	chr20	1492054	T/C	basal_eQTL	SNP_SCREEN	IFNg2LPS1_REP1_RBBP5	0.733624067055611	-0.0729953255993143	-0.220598683577902	-0.147603357978588	0.134526429767152	0.861346303782914	0.0648222055913502
rs6082408	chr20	2211870	G/C	basal_eQTL	SNP_SCREEN	IFNg2LPS1_REP1_RBBP5	0.274991654975566	1.14469171826334	1.07195333876435	-0.0727383794989855	0.560680485271749	0.53358029895259	0.272800213975561
rs708973	chr20	3110202	T/G	basal_eQTL	SNP_SCREEN	IFNg2LPS1_REP1_RBBP5	0.931326517876351	-0.642224377606364	-0.674050382497913	-0.0318260048915489	0.0308980311013304	0.96903404952195	0.013660962619315
rs1040765	chr20	4465270	G/C	basal_eQTL	SNP_SCREEN	IFNg2LPS1_REP1_RBBP5	0.934011884148504	-0.672792039290418	-0.707432435211716	-0.0346403959212981	0.0296475978734587	0.969969149172062	0.0132420786795358
rs297750	chr20	4500111	C/T	basal_eQTL	SNP_SCREEN	IFNg2LPS1_REP1_RBBP5	0.834373841407956	0.0488358070328387	-0.0475728144364747	-0.0964086214693134	0.0786393200060945	0.924203774258587	0.0342322622441364
rs2423038	chr20	4814481	G/A	resp_eQTL	SNP_SCREEN	IFNg2LPS1_REP1_RBBP5	0.0134953441261377	-0.433298023741611	-1.25154016742222	-0.818242143680609	1.86981603662231	0.129790005247899	0.886758750007239
rs6084987	chr20	5080372	C/T	basal_eQTL	SNP_SCREEN	IFNg2LPS1_REP1_RBBP5	0.368129120130412	0.370874291764099	0.49978043758273	0.12890614581863	0.433999827183215	0.609963755601852	0.214695970251149
rs6140613	chr20	8409264	T/G	basal_eQTL	SNP_SCREEN	IFNg2LPS1_REP1_RBBP5	0.1839542705186	0.433000853003741	0.743707550888637	0.310706697884896	0.735290125521712	0.443941321213694	0.352674429789013
rs6056670	chr20	9527426	G/T	basal_eQTL	SNP_SCREEN	IFNg2LPS1_REP1_RBBP5	0.239044658211756	0.292010405191135	-0.146772112826211	-0.438782518017346	0.62152095677923	0.501711954795199	0.29954555047767
rs674579	chr20	10478118	T/C	caQTL_eQTL	SNP_SCREEN	IFNg2LPS1_REP1_RBBP5	0.00522980571741959	-1.8573949207613	-1.23736133288057	0.620033587880734	2.2815144444826	0.079842452100017	1.09776613357999
rs6079164	chr20	13758115	C/A	basal_eQTL	SNP_SCREEN	IFNg2LPS1_REP1_RBBP5	0.319807195814121	0.512824044742291	0.324872493580749	-0.187951551161542	0.495111768647297	0.575132940764907	0.240231757454035
rs11698059	chr20	20785617	C/T	basal_eQTL	SNP_SCREEN	IFNg2LPS1_REP1_RBBP5	0.322192617132294	-0.139315284140111	-0.0673667647211939	0.0719485194189175	0.491884415423446	0.577283926986824	0.238610534166197
rs8118908	chr20	21086525	A/G	basal_eQTL	SNP_SCREEN	IFNg2LPS1_REP1_RBBP5	0.0266815871533047	0.0661063920689147	0.678266800447918	0.612160408379003	1.5737883399946	0.176368161069386	0.75357981330797
rs2424898	chr20	32751455	T/C	basal_eQTL	SNP_SCREEN	IFNg2LPS1_REP1_RBBP5	0.0137222690629897	1.19544128814862	0.608649343129488	-0.586791945019129	1.86257406938316	0.130834737790229	0.883276931641402
rs6119536	chr20	34862238	C/T	basal_eQTL	SNP_SCREEN	IFNg2LPS1_REP1_RBBP5	0.286137920639571	-0.617340918270808	-0.921358331457718	-0.304017413186909	0.543424583183193	0.545142819296354	0.263489704133063
rs13040344	chr20	38171819	T/C	caQTL_eQTL	SNP_SCREEN	IFNg2LPS1_REP1_RBBP5	0.0475874332479079	-0.983056262742704	-0.777065181486402	0.205991081256302	1.32250771937297	0.228833483357331	0.640480428421879
rs4810212	chr20	38773722	T/G	basal_eQTL	SNP_SCREEN	IFNg2LPS1_REP1_RBBP5	0.684984808705492	0.457842286102759	0.65957529018199	0.201733004079231	0.164319059994488	0.837582308931204	0.0769725042216408
rs6101301	chr20	38811403	T/C	basal_eQTL	SNP_SCREEN	IFNg2LPS1_REP1_RBBP5	0.437912713011221	0.295666816063871	0.543930757759122	0.24826394169525	0.358612446654236	0.661476090685021	0.179485848938642
rs67621213	chr20	38953910	G/A	basal_eQTL	SNP_SCREEN	IFNg2LPS1_REP1_RBBP5	0.570407574983435	-0.25472988972765	-0.402546841818891	-0.14781695209124	0.243814715709377	0.758357194287345	0.120126188868115
rs976976	chr20	40581664	T/G	caQTL_eQTL	SNP_SCREEN	IFNg2LPS1_REP1_RBBP5	0.675520222460442	-1.32429419773314	-1.37752598897019	-0.0532317912370515	0.170361645351762	0.833380218674009	0.0791568122812847
rs6065784	chr20	45088794	C/G	basal_eQTL	SNP_SCREEN	IFNg2LPS1_REP1_RBBP5	0.082382466103831	1.06531457224421	1.99098553956525	0.925670967321047	1.08416521166031	0.313109991446176	0.504303073677539
rs73128528	chr20	45953548	A/T	resp_eQTL	SNP_SCREEN	IFNg2LPS1_REP1_RBBP5	0.377564076668849	0.151118046466224	-0.291457452639709	-0.442575499105933	0.42300933335347	0.616362905971583	0.210163505931234
rs745307	chr20	46118447	G/A	basal_eQTL	SNP_SCREEN	IFNg2LPS1_REP1_RBBP5	0.485412857164435	-0.261617417792063	-0.134676871904774	0.126940545887289	0.313888724663298	0.69292066049025	0.15931648931872
rs7272299	chr20	47727674	T/G	basal_eQTL	SNP_SCREEN	IFNg2LPS1_REP1_RBBP5	0.595640433195671	-0.676969696183886	-0.932302080925789	-0.255332384741903	0.225015829190929	0.777319550577478	0.109400409097369
rs723593	chr20	49919080	G/A	basal_eQTL	SNP_SCREEN	IFNg2LPS1_REP1_RBBP5	0.000176763878683038	1.28643552862419	0.209392696105509	-1.07704283251868	3.75260647739624	0.0124169371198584	1.90598551816827
rs2301018	chr20	50091644	T/C	basal_eQTL	SNP_SCREEN	IFNg2LPS1_REP1_RBBP5	0.493504724670441	-0.473593440988271	-0.233302188741645	0.240291252246626	0.306708685165613	0.701154575552575	0.154186227526723
rs6020436	chr20	50314483	A/G	basal_eQTL	SNP_SCREEN	IFNg2LPS1_REP1_RBBP5	0.158708844103594	-0.480157433531779	-0.472151272297952	0.00800616123382708	0.79939887136508	0.420624382092112	0.376105556421091
rs12710319	chr20	50765611	T/C	resp_eQTL	SNP_SCREEN	IFNg2LPS1_REP1_RBBP5	0.247952447558824	0.770178680017218	0.865674293544207	0.0954956135269894	0.605631600395477	0.511358948293892	0.291274139909703
rs6024836	chr20	56369012	G/A	basal_eQTL	SNP_SCREEN	IFNg2LPS1_REP1_RBBP5	0.133224714035372	-1.30951059423782	-0.788851973246699	0.520658620991123	0.875415203291915	0.393640771631317	0.404899925541852
rs6015168	chr20	58051443	G/T	basal_eQTL	SNP_SCREEN	IFNg2LPS1_REP1_RBBP5	0.0812042900197214	1.07288843371922	1.31155301346341	0.238664579744197	1.09042102639088	0.312389373084563	0.505303748447854
rs6070510	chr20	58559310	G/A	basal_eQTL	SNP_SCREEN	IFNg2LPS1_REP1_RBBP5	0.235196606661833	-0.289190745016182	-0.179285133902148	0.109905611114034	0.62856894840658	0.499170129066497	0.301751411245775
rs17851253	chr20	58989640	C/T	basal_eQTL	SNP_SCREEN	IFNg2LPS1_REP1_RBBP5	0.00493801054668004	1.03507646189512	0.220484673986354	-0.814591787908767	2.30644798683016	0.0797290461989506	1.09838343135391
rs875318	chr20	60288825	G/A	basal_eQTL	SNP_SCREEN	IFNg2LPS1_REP1_RBBP5	0.30909277090142	-0.370073146556307	-0.686012080680848	-0.315938934124541	0.509911152149041	0.566508763480557	0.246793367527308
rs13040222	chr20	62637449	C/T	caQTL_eQTL	SNP_SCREEN	IFNg2LPS1_REP1_RBBP5	0.1096621423504	-1.65697716060208	-1.00430122858384	0.652675932018243	0.95994327402915	0.364770915607646	0.437979796699594
rs3843759	chr20	62727458	A/G	basal_eQTL	SNP_SCREEN	IFNg2LPS1_REP1_RBBP5	0.604323288516928	-1.11470829156085	-1.2028789178687	-0.0881706263078472	0.218730669230759	0.782935175812989	0.106274194458219
rs8184393	chr20	63511660	C/T	basal_eQTL	SNP_SCREEN	IFNg2LPS1_REP1_RBBP5	0.870269809495276	-0.630535209378628	-0.744011634376793	-0.113476424998166	0.0603460823136281	0.940878210461169	0.0264665890571088
rs454215	chr21	14252121	T/C	caQTL_eQTL	SNP_SCREEN	IFNg2LPS1_REP1_RBBP5	0.803880268769208	0.540497358801791	0.484777413335292	-0.0557199454664984	0.094808630959299	0.904007704381031	0.0438278682459751
rs9974348	chr21	25632386	T/A	basal_eQTL	SNP_SCREEN	IFNg2LPS1_REP1_RBBP5	0.768857037161813	0.0635427440925312	0.096558342150965	0.0330155980584338	0.114154406289292	0.883027915992695	0.0540255664451466
rs2070610	chr21	29073627	G/A	basal_eQTL	SNP_SCREEN	IFNg2LPS1_REP1_RBBP5	0.37936089466303	2.04091370821791	2.08373854670732	0.0428248384894099	0.42094743914942	0.617163129739554	0.209600027244268
rs1571680	chr21	29097766	C/T	basal_eQTL	SNP_SCREEN	IFNg2LPS1_REP1_RBBP5	0.0461560346084861	0.684773993405894	1.12972981194079	0.444955818534901	1.33577150967962	0.224389337481256	0.648997783704076
rs2832258	chr21	29210411	A/G	basal_eQTL	SNP_SCREEN	IFNg2LPS1_REP1_RBBP5	0.00622929262678629	-1.27666838141767	-0.507696972226324	0.768971409191344	2.20556126726143	0.0870221915147799	1.06036998389332
rs1981327	chr21	29976558	T/G	basal_eQTL	SNP_SCREEN	IFNg2LPS1_REP1_RBBP5	0.937121267002158	0.710818327385413	0.670391994795008	-0.0404263325904054	0.0282042061429957	0.971693183295785	0.0124708439588604
rs59475484	chr21	32065314	G/A	basal_eQTL	SNP_SCREEN	IFNg2LPS1_REP1_RBBP5	0.0154928326237991	0.554973365364571	1.21458277973049	0.659609414365917	1.80986917098078	0.135831180730287	0.867000524129794
rs2409450	chr21	32312842	G/A	basal_eQTL	SNP_SCREEN	IFNg2LPS1_REP1_RBBP5	0.287197969676081	-0.531121522923053	-0.115503273519272	0.415618249403781	0.541818634630263	0.545142819296354	0.263489704133063
rs2833994	chr21	32894427	A/G	basal_eQTL	SNP_SCREEN	IFNg2LPS1_REP1_RBBP5	0.819533055540473	0.494757724978734	0.569610740431848	0.0748530154531147	0.08643352464467	0.915096980744839	0.0385328775505565
rs12482556	chr21	33230629	T/C	basal_eQTL	SNP_SCREEN	IFNg2LPS1_REP1_RBBP5	0.000421237840818193	-0.504646836873713	0.512648521276998	1.01729535815071	3.37547262200613	0.0198250660402094	1.70278535730919
rs9808753	chr21	33415005	A/G	basal_eQTL	SNP_SCREEN	IFNg2LPS1_REP1_RBBP5	0.0863441958388401	0.66682556996961	1.18931396037297	0.522488390403364	1.06376685091511	0.32202061746496	0.492116321581766
rs4817592	chr21	33657266	G/A	basal_eQTL	SNP_SCREEN	IFNg2LPS1_REP1_RBBP5	0.0367960400108833	0.982990728147276	0.513687186946208	-0.469303541201068	1.43419891757542	0.200428474976817	0.698040577980427
rs13046907	chr21	36153864	G/T	resp_eQTL	SNP_SCREEN	IFNg2LPS1_REP1_RBBP5	0.363379305917651	-0.101037454965689	0.148333544551163	0.249370999516852	0.439639808953348	0.606840419519538	0.216925500084254
rs11910590	chr21	36256216	C/T	basal_eQTL	SNP_SCREEN	IFNg2LPS1_REP1_RBBP5	0.0203242392520142	-0.418897618656434	0.166568385227539	0.585466003883973	1.69198570132236	0.153880592426801	0.812816150366291
rs4816553	chr21	36959329	G/T	basal_eQTL	SNP_SCREEN	IFNg2LPS1_REP1_RBBP5	0.0637184109377529	-1.31142581469964	-0.582552946453444	0.728872868246196	1.19573506352958	0.273149467043235	0.56359964252413
rs2298682	chr21	37072590	A/G	basal_eQTL	SNP_SCREEN	IFNg2LPS1_REP1_RBBP5	0.411292179371516	-0.515285434655557	-0.48625724704059	0.0290281876149666	0.385849548424418	0.637454140729058	0.195551053473934
rs9977672	chr21	39091357	G/A	GWAS_eQTL	SNP_SCREEN	IFNg2LPS1_REP1_RBBP5	0.0394720088493355	0.0336527994559127	0.471311171781112	0.4376583723252	1.40371077048868	0.204734362873695	0.688809258686008
rs34723737	chr21	42415456	G/A	basal_eQTL	SNP_SCREEN	IFNg2LPS1_REP1_RBBP5	0.91059512265384	-1.07009332205221	-1.17641584065905	-0.10632251860684	0.0406746801976031	0.960146101881522	0.0176626769467593
rs11089006	chr21	45486332	G/C	basal_eQTL	SNP_SCREEN	IFNg2LPS1_REP1_RBBP5	0.117073559582855	-0.210971445394977	-0.630347229700013	-0.419375784305037	0.931541176864833	0.375598768093519	0.42527584082303
rs8132068	chr21	46157635	T/C	basal_eQTL	SNP_SCREEN	IFNg2LPS1_REP1_RBBP5	0.000178442370434867	-1.73603513961986	-0.72217219489584	1.01386294472402	3.74850201620858	0.0124169371198584	1.90598551816827
rs13051590	chr21	46290928	C/A	basal_eQTL	SNP_SCREEN	IFNg2LPS1_REP1_RBBP5	0.405979485214995	-0.934898085111774	-0.723418861616758	0.211479223495016	0.391495911454889	0.63452421791515	0.197551797515383
rs9606617	chr22	17113582	G/A	basal_eQTL	SNP_SCREEN	IFNg2LPS1_REP1_RBBP5	0.000798721153815341	-0.221988476383415	0.739806613440437	0.961795089823851	3.09760481329682	0.0271810952652236	1.56573304730701
rs4819559	chr22	17135620	A/C	basal_eQTL	SNP_SCREEN	IFNg2LPS1_REP1_RBBP5	0.787547678622293	0.893985796550563	1.02629370101136	0.132307904460801	0.103723144286603	0.89352826774174	0.0488917035611788
rs1470341	chr22	17715343	G/A	basal_eQTL	SNP_SCREEN	IFNg2LPS1_REP1_RBBP5	0.0283456956936604	-0.0865671938689587	-0.555378266694563	-0.468811072825604	1.54751287957228	0.180294482511068	0.744017563636233
rs372579	chr22	18905725	G/A	basal_eQTL	SNP_SCREEN	IFNg2LPS1_REP1_RBBP5	0.927756926545184	-0.995993010902637	-0.999882033685444	-0.00388902278280612	0.0325657945656812	0.968474903972604	0.0139116286438151
rs5993493	chr22	19069466	C/T	basal_eQTL	SNP_SCREEN	IFNg2LPS1_REP1_RBBP5	0.398169349485122	0.504083220190325	0.617182221182399	0.113099000992074	0.39993217439854	0.630007583019378	0.200654223175542
rs7288991	chr22	19146788	G/A	caQTL_eQTL	SNP_SCREEN	IFNg2LPS1_REP1_RBBP5	0.164656013895013	-0.836835784127725	-1.20944877529847	-0.37261299117075	0.783422402494001	0.424135635962982	0.372495236495979
rs13053818	chr22	19872129	G/A	basal_eQTL	SNP_SCREEN	IFNg2LPS1_REP1_RBBP5	0.462058225020409	-0.94187002057086	-1.10013305623747	-0.158263035666605	0.335303294548244	0.675527292627326	0.170357099938771
rs5758867	chr22	22587920	C/T	basal_eQTL	SNP_SCREEN	IFNg2LPS1_REP1_RBBP5	0.105405423444338	-0.802342308633446	-0.330807930385431	0.471534378248015	0.977137042715955	0.356160023568237	0.448354828606744
rs6003820	chr22	23646070	T/C	basal_eQTL	SNP_SCREEN	IFNg2LPS1_REP1_RBBP5	0.000686480809260212	0.0892095876769747	1.17202316324829	1.08281357557132	3.16337159906654	0.0250977342822715	1.60036548302577
rs131436	chr22	23660937	T/A	basal_eQTL	SNP_SCREEN	IFNg2LPS1_REP1_RBBP5	0.118011367009492	-1.06699302962352	-0.601346604296114	0.465646425327407	0.928076158865577	0.375598768093519	0.42527584082303
rs5759953	chr22	23671993	A/G	basal_eQTL	SNP_SCREEN	IFNg2LPS1_REP1_RBBP5	0.00808844942508605	-0.431071241733843	0.183746860635219	0.614818102369062	2.09213472568953	0.100514888361182	0.99776960536576
rs5760119	chr22	23924644	G/C	basal_eQTL	SNP_SCREEN	IFNg2LPS1_REP1_RBBP5	0.147125314141896	-0.772963659922189	-0.390000286398728	0.382963373523461	0.832312596842162	0.407310631892208	0.390074253523492
rs2257364	chr22	23955437	A/G	basal_eQTL	SNP_SCREEN	IFNg2LPS1_REP1_RBBP5	0.104718801987437	0.58137047016399	0.460121587241843	-0.121248882922147	0.979975334879964	0.356160023568237	0.448354828606744
rs512160	chr22	25521888	C/T	basal_eQTL	SNP_SCREEN	IFNg2LPS1_REP1_RBBP5	0.592217817622468	0.53840638837893	0.47192631842022	-0.0664800699587101	0.22751853045109	0.775598468076317	0.110363057389438
rs5761162	chr22	25730936	T/C	basal_eQTL	SNP_SCREEN	IFNg2LPS1_REP1_RBBP5	0.342260436019205	0.375288136789239	-0.00315255785752631	-0.378440694646765	0.465643300720766	0.590813062619931	0.228549911191773
rs11635	chr22	32388064	T/C	basal_eQTL	SNP_SCREEN	IFNg2LPS1_REP1_RBBP5	0.93838123774798	-0.669881332393844	-0.740613443184791	-0.0707321107909478	0.0276206842087889	0.971769334222159	0.012436809932647
rs5999941	chr22	35696139	C/T	resp_eQTL	SNP_SCREEN	IFNg2LPS1_REP1_RBBP5	0.0175159471653015	1.52174106757324	0.935641354320149	-0.586099713253095	1.75656637347378	0.143280880546749	0.843811758151353
rs11913068	chr22	36497588	A/C	basal_eQTL	SNP_SCREEN	IFNg2LPS1_REP1_RBBP5	0.929245474071979	-0.360738482302768	-0.424557955038029	-0.0638194727352611	0.031869545476091	0.96903404952195	0.013660962619315
rs4821518	chr22	36700697	C/T	basal_eQTL	SNP_SCREEN	IFNg2LPS1_REP1_RBBP5	0.0901044896905243	-0.416303022974986	0.0508408835594388	0.467143906534424	1.0452535686298	0.327873210603389	0.484294066595093
rs5756736	chr22	37574182	G/A	basal_eQTL	SNP_SCREEN	IFNg2LPS1_REP1_RBBP5	0.281316021917567	-0.383341615785382	-0.808388548963023	-0.425046933177641	0.550805532562003	0.540635135083978	0.267095733559134
rs6000852	chr22	37639342	T/C	basal_eQTL	SNP_SCREEN	IFNg2LPS1_REP1_RBBP5	0.0036146047848296	0.694610472730498	-0.0731180493164731	-0.767728522046971	2.44193918084545	0.0624648889378366	1.20436402786066
rs5756825	chr22	37803943	T/C	basal_eQTL	SNP_SCREEN	IFNg2LPS1_REP1_RBBP5	0.696579726367345	-0.780236370690112	-0.781969913899177	-0.00173354320906494	0.157029169635058	0.841659689848311	0.0748634722724334
rs5756845	chr22	37867191	C/T	basal_eQTL	SNP_SCREEN	IFNg2LPS1_REP1_RBBP5	0.0602426303923545	-0.473265974344575	0.217901743643883	0.691167717988457	1.22009607366086	0.262833724709839	0.580318910361538
rs8140617	chr22	38574434	G/A	basal_eQTL	SNP_SCREEN	IFNg2LPS1_REP1_RBBP5	0.00385996720623887	0.806674181288392	0.750206700945891	-0.0564674803425012	2.41341638501996	0.0656788266169259	1.18257461469413
rs7292074	chr22	38870446	C/A	basal_eQTL	SNP_SCREEN	IFNg2LPS1_REP1_RBBP5	0.159395165287544	-1.31642082930901	-1.56786925863137	-0.251448429322359	0.797524855592255	0.421231301336978	0.375479364236707
rs12627804	chr22	39358080	T/G	basal_eQTL	SNP_SCREEN	IFNg2LPS1_REP1_RBBP5	0.0237058966091097	-0.0282571860732391	-0.877144235156195	-0.848887049082955	1.6251436140626	0.164380699997965	0.784149174487121
rs7289990	chr22	40821782	G/A	basal_eQTL	SNP_SCREEN	IFNg2LPS1_REP1_RBBP5	0.532266497174166	1.37152440216386	1.1572688165584	-0.214255585605458	0.273870869071086	0.730380578008222	0.136450783907498
rs139451	chr22	41214020	G/A	caQTL_eQTL	SNP_SCREEN	IFNg2LPS1_REP1_RBBP5	0.122110845998388	0.146370011571003	-0.228685431142271	-0.375055442713274	0.91324575990397	0.38149775694554	0.418508011179713
rs6002337	chr22	41330799	T/G	basal_eQTL	SNP_SCREEN	IFNg2LPS1_REP1_RBBP5	0.358650029149528	-0.674720767631764	-0.926746232873241	-0.252025465241477	0.445329129530959	0.604040586849797	0.218933879172404
rs4822043	chr22	41580935	T/C	basal_eQTL	SNP_SCREEN	IFNg2LPS1_REP1_RBBP5	0.0012171911005763	-0.88946677618115	-0.0479244541079925	0.841542322073158	2.91464123162174	0.0358990228596637	1.44491737238078
rs7291082	chr22	41751175	G/A	resp_eQTL	SNP_SCREEN	IFNg2LPS1_REP1_RBBP5	0.328369009915568	-1.35233356879522	-1.42034288416973	-0.0680093153745165	0.483637836503072	0.581547037576651	0.235415152244547
rs133377	chr22	42070946	C/T	basal_eQTL	SNP_SCREEN	IFNg2LPS1_REP1_RBBP5	0.433711264621399	-1.03384649714165	-1.03380538116196	0.0000411159796933624	0.362799297935669	0.658907498174817	0.181175550280026
rs7287384	chr22	42521148	C/T	basal_eQTL	SNP_SCREEN	IFNg2LPS1_REP1_RBBP5	0.54647857428441	-0.410087250341971	-0.411274884093351	-0.00118763375137937	0.262426860708716	0.742072448375418	0.129553692573118
rs7290824	chr22	45131934	C/T	basal_eQTL	SNP_SCREEN	IFNg2LPS1_REP1_RBBP5	0.578919453111273	0.744306109928606	0.635285383980715	-0.10902072594789	0.237381856829919	0.76497600375277	0.1163521878545
rs547698	chr22	45131964	C/T	basal_eQTL	SNP_SCREEN	IFNg2LPS1_REP1_RBBP5	0.842322728000691	-0.517758529004496	-0.579627082730535	-0.0618685537260387	0.0745214807852329	0.927897347777653	0.0325000666255539
rs9616371	chr22	49912690	G/A	basal_eQTL	SNP_SCREEN	IFNg2LPS1_REP1_RBBP5	0.501870954854081	0.367356226052612	0.432414050580021	0.0650578245274082	0.299407937833794	0.707557213121492	0.150238437304237
rs2038048	chr22	50074188	C/T	basal_eQTL	SNP_SCREEN	IFNg2LPS1_REP1_RBBP5	0.221651720512483	0.239244399398101	-0.0980160300206464	-0.337260429418748	0.654328893256245	0.489314975821968	0.310411492154811
rs56133520	chr22	50227794	G/A	resp_eQTL	SNP_SCREEN	IFNg2LPS1_REP1_RBBP5	0.969326232575331	-0.67531380779312	-0.712268314764347	-0.0369545069712272	0.0135300339267266	0.984006253536774	0.00700214154032155
rs73172252	chr22	50535350	G/A	basal_eQTL	SNP_SCREEN	IFNg2LPS1_REP1_RBBP5	0.675253382123289	-0.622287098591946	-0.37527172314657	0.247015375445376	0.170533231896079	0.833380218674009	0.0791568122812847
rs5770775	chr22	50545626	T/C	basal_eQTL	SNP_SCREEN	IFNg2LPS1_REP1_RBBP5	0.623490611091837	-1.39741110023499	-1.28837011628723	0.109040983947754	0.205170082011754	0.796872319345848	0.0986112588368705
rs2269386	chr22	50570783	T/C	basal_eQTL	SNP_SCREEN	IFNg2LPS1_REP1_RBBP5	0.173802370000507	-0.390490959069733	-0.803256635843863	-0.41276567677413	0.759944305728983	0.43344462591466	0.363066377301471
rs334756	chr3	3143241	A/G	basal_eQTL	SNP_SCREEN	IFNg2LPS1_REP1_RBBP5	0.155540822863419	-1.02714842621033	-1.5841293354202	-0.556980909209868	0.808155607810514	0.417430016061375	0.379416325416395
rs35083095	chr3	4362134	T/C	basal_eQTL	SNP_SCREEN	IFNg2LPS1_REP1_RBBP5	0.768245789108631	-0.553702766998207	-0.534778449993453	0.0189243170047537	0.11449981151011	0.8827842522121	0.0541454227219686
rs1543144	chr3	9071340	G/A	basal_eQTL	SNP_SCREEN	IFNg2LPS1_REP1_RBBP5	0.690415308197941	-0.0414000451218352	0.125333020255722	0.166733065377558	0.16088958781401	0.840437810328939	0.0754944174181139
rs4686374	chr3	9811788	G/T	basal_eQTL	SNP_SCREEN	IFNg2LPS1_REP1_RBBP5	0.0586666441445492	-0.747901565059379	-0.309728007054687	0.438173558004692	1.23160875363108	0.259383107777159	0.586058310588274
rs17032621	chr3	10283954	A/G	basal_eQTL	SNP_SCREEN	IFNg2LPS1_REP1_RBBP5	0.99312691424748	-0.628224773803517	-0.606825503383885	0.0213992704196322	0.00299524834715678	0.996347958563595	0.00158896469525495
rs4684063	chr3	11267936	C/T	basal_eQTL	SNP_SCREEN	IFNg2LPS1_REP1_RBBP5	0.203507966368903	0.747542315138592	0.279276447209321	-0.468265867929271	0.69141858554275	0.46552184240746	0.332059936993091
rs299654	chr3	12508579	A/G	basal_eQTL	SNP_SCREEN	IFNg2LPS1_REP1_RBBP5	0.181524554672301	0.257892384521845	-0.0882807675590333	-0.346173152080878	0.741064620008584	0.442703765088345	0.353886784436018
rs1902658	chr3	14173657	G/A	basal_eQTL	SNP_SCREEN	IFNg2LPS1_REP1_RBBP5	0.276120498592895	1.25008021836831	0.871806324993469	-0.37827389337484	0.558901351074158	0.535267278769894	0.271429304503773
rs13090327	chr3	14655811	A/G	basal_eQTL	SNP_SCREEN	IFNg2LPS1_REP1_RBBP5	0.0000753882691568323	1.37129762441402	0.38393933857172	-0.987358285842301	4.12269622756276	0.00788847783759024	2.1030067902647
rs6774846	chr3	14729279	C/T	basal_eQTL	SNP_SCREEN	IFNg2LPS1_REP1_RBBP5	0.872748498570153	0.277415970865274	0.367326477096748	0.089910506231474	0.0591108896501436	0.941666928390142	0.0261026818579621
rs11128731	chr3	15017823	T/C	basal_eQTL	SNP_SCREEN	IFNg2LPS1_REP1_RBBP5	0.724785700648039	0.0742801944630109	-0.158208145561634	-0.232488340024645	0.139790383475436	0.855510122643257	0.0677748473945349
rs6442531	chr3	15516906	T/C	basal_eQTL	SNP_SCREEN	IFNg2LPS1_REP1_RBBP5	0.388231907412438	-0.528493268542352	-0.298142341350276	0.230350927192075	0.410908774347707	0.622747628133657	0.205687917890896
rs6776854	chr3	16416466	C/T	basal_eQTL	SNP_SCREEN	IFNg2LPS1_REP1_RBBP5	0.165282512748685	0.909571126050993	1.35735125102625	0.447780124975252	0.781773093303926	0.424135635962982	0.372495236495979
rs36060625	chr3	23807344	A/C	basal_eQTL	SNP_SCREEN	IFNg2LPS1_REP1_RBBP5	0.016179970036755	1.07463279004748	0.387966507785875	-0.686666282261603	1.7910222869811	0.138721293493419	0.857856870311671
rs6768377	chr3	25625211	G/A	basal_eQTL	SNP_SCREEN	IFNg2LPS1_REP1_RBBP5	0.503673504086703	0.440782149311116	0.631577251070765	0.190795101759649	0.297850894748003	0.709182553176185	0.149241957155315
rs3736605	chr3	25630287	C/T	basal_eQTL	SNP_SCREEN	IFNg2LPS1_REP1_RBBP5	0.059320634561614	0.780358382860221	1.24414814579766	0.463789762937434	1.22679421190641	0.259836126040179	0.585300467392411
rs2110194	chr3	37055596	C/T	basal_eQTL	SNP_SCREEN	IFNg2LPS1_REP1_RBBP5	0.210997032621228	1.0857726009605	1.46214047021802	0.376367869257519	0.675723652405095	0.475993817434636	0.322398688185934
rs7374391	chr3	38556844	C/T	basal_eQTL	SNP_SCREEN	IFNg2LPS1_REP1_RBBP5	0.00207257832421915	-1.04176541203744	-2.12241336279207	-1.08064795075463	2.68348904816807	0.0497679097903427	1.30305059886985
rs6782263	chr3	38860899	G/C	resp_eQTL	SNP_SCREEN	IFNg2LPS1_REP1_RBBP5	0.717482745174269	-0.966044489485914	-1.22294772109717	-0.256903231611252	0.144188538866734	0.853723417065887	0.0686828060059723
rs28362641	chr3	39108083	C/T	basal_eQTL	SNP_SCREEN	IFNg2LPS1_REP1_RBBP5	0.325050921567097	-0.504247613317531	-0.372380078309193	0.131867535008338	0.488048598334123	0.579381658748121	0.237035257200192
rs4973999	chr3	40418892	G/A	basal_eQTL	SNP_SCREEN	IFNg2LPS1_REP1_RBBP5	0.463971056276316	1.25920185080576	1.20417838061818	-0.0550234701875769	0.333509111021739	0.67598884921905	0.17006046790833
rs342519	chr3	42491046	G/A	basal_eQTL	SNP_SCREEN	IFNg2LPS1_REP1_RBBP5	0.0197430112408001	0.245771283754269	0.85053785426549	0.604766570511222	1.70458660721214	0.151637294668923	0.819193972338712
rs73086561	chr3	44248906	A/G	resp_eQTL	SNP_SCREEN	IFNg2LPS1_REP1_RBBP5	0.0316906471476651	0.0878417753394115	-0.13540992168803	-0.223251697027442	1.49906889208801	0.191502080372993	0.717826503733983
rs2373227	chr3	46365087	T/C	basal_eQTL	SNP_SCREEN	IFNg2LPS1_REP1_RBBP5	0.137635342533271	0.501222460124925	0.715554927680106	0.214332467555181	0.861270031970341	0.397638017079294	0.400512100586436
rs6442019	chr3	46679828	G/A	basal_eQTL	SNP_SCREEN	IFNg2LPS1_REP1_RBBP5	0.76176338117837	0.289665988220771	0.467542742942602	0.17787675472183	0.118179908197004	0.876621282948412	0.057187989585722
rs6806112	chr3	48234587	A/T	basal_eQTL	SNP_SCREEN	IFNg2LPS1_REP1_RBBP5	0.857725357453681	0.464185170576837	0.376498075697665	-0.0876870948791717	0.0666517504220328	0.932786868577946	0.030217576376098
rs4974082	chr3	48961890	G/A	basal_eQTL	SNP_SCREEN	IFNg2LPS1_REP1_RBBP5	0.0859426989737431	0.976853434950421	1.21745495639384	0.240601521443417	1.06579101170636	0.32202061746496	0.492116321581766
rs73082337	chr3	48972137	C/G	basal_eQTL	SNP_SCREEN	IFNg2LPS1_REP1_RBBP5	0.287258777985237	-1.05954193970914	-1.34854328987766	-0.289001350168521	0.541726691369691	0.545142819296354	0.263489704133063
rs1464569	chr3	49422917	A/G	basal_eQTL	SNP_SCREEN	IFNg2LPS1_REP1_RBBP5	0.00257821892614088	-0.801319697722098	-0.35295569118286	0.448364006539238	2.58868020786001	0.055911963378663	1.25249525698926
rs7621026	chr3	49937901	A/G	basal_eQTL	SNP_SCREEN	IFNg2LPS1_REP1_RBBP5	0.526012998833346	-0.308001845027629	0.0158804417029921	0.323882286730621	0.279003523428316	0.726452977029457	0.138792492140306
rs9867588	chr3	50489449	T/C	basal_eQTL	SNP_SCREEN	IFNg2LPS1_REP1_RBBP5	0.0931292169514842	-1.25788241187629	-1.63133738251774	-0.373454970641447	1.03091404866195	0.332725534325111	0.477913868830706
rs201194	chr3	50605544	C/T	basal_eQTL	SNP_SCREEN	IFNg2LPS1_REP1_RBBP5	0.868724155079696	-0.742531313241907	-0.65168315461486	0.0908481586270478	0.0611181026587917	0.939666421044639	0.0270262923694918
rs11130329	chr3	52862839	C/A	caQTL_eQTL	SNP_SCREEN	IFNg2LPS1_REP1_RBBP5	0.239578420575996	0.0213011112049493	0.142934252944844	0.121633141739895	0.620552302504875	0.501711954795199	0.29954555047767
rs1864367	chr3	53077688	T/C	basal_eQTL	SNP_SCREEN	IFNg2LPS1_REP1_RBBP5	0.668007079778675	-0.420902464973562	-0.639062244873058	-0.218159779899496	0.175218934691343	0.830130146331701	0.0808538143675768
rs113993940	chr3	56692277	G/A	basal_eQTL	SNP_SCREEN	IFNg2LPS1_REP1_RBBP5	0.602113019357358	-1.40593077562385	-1.66705441168714	-0.261123636063288	0.220321982037283	0.781469703549589	0.107087854287509
rs9851853	chr3	56759969	A/G	basal_eQTL	SNP_SCREEN	IFNg2LPS1_REP1_RBBP5	0.450370444392766	0.45119990804605	0.618624981612646	0.167425073566596	0.346430117842098	0.670053172171407	0.173890732426996
rs4681753	chr3	57716746	C/G	basal_eQTL	SNP_SCREEN	IFNg2LPS1_REP1_RBBP5	0.761501613011836	-0.257490982975597	-0.452667402716723	-0.195176419741126	0.118329172404895	0.876621282948412	0.057187989585722
rs56697644	chr3	58021372	T/C	basal_eQTL	SNP_SCREEN	IFNg2LPS1_REP1_RBBP5	0.201096922891091	-0.251434110736868	-0.598076472044639	-0.34664236130777	0.696594574762003	0.462397498373278	0.334984524167155
rs11713310	chr3	58335257	G/A	basal_eQTL	SNP_SCREEN	IFNg2LPS1_REP1_RBBP5	0.0516400518613347	-0.73619052586409	-0.152498767022947	0.583691758841143	1.28701333024992	0.241777422096832	0.616584257307242
rs12485250	chr3	69012875	C/A	basal_eQTL	SNP_SCREEN	IFNg2LPS1_REP1_RBBP5	0.238659769596409	0.580527621910713	0.315050289004287	-0.265477332906426	0.622220782982346	0.501711954795199	0.29954555047767
rs4075816	chr3	72318755	A/G	caQTL_eQTL	SNP_SCREEN	IFNg2LPS1_REP1_RBBP5	0.16497693518636	-0.910211171499777	-1.17344309256913	-0.263231921069354	0.782576768643499	0.424135635962982	0.372495236495979
rs6789919	chr3	72960133	T/C	basal_eQTL	SNP_SCREEN	IFNg2LPS1_REP1_RBBP5	0.274447808524612	0.553101338021716	0.29222783416913	-0.260873503852586	0.561540232725208	0.533483827304919	0.272878741785327
rs62264176	chr3	97749587	T/C	basal_eQTL	SNP_SCREEN	IFNg2LPS1_REP1_RBBP5	0.0612539421305774	0.855090558070555	0.386092579224031	-0.468997978846525	1.21286595609871	0.264120311876876	0.578198198577862
rs10804679	chr3	98596712	C/A	caQTL_eQTL	SNP_SCREEN	IFNg2LPS1_REP1_RBBP5	0.543298906961763	0.151826461715241	0.389532262075472	0.23770580036023	0.264961168702617	0.740010580172057	0.130762070975113
rs1381090	chr3	98601019	T/A	basal_eQTL	SNP_SCREEN	IFNg2LPS1_REP1_RBBP5	0.154732700015533	0.610868635071035	0.516252068415015	-0.0946165666560193	0.810417896154626	0.416718419707372	0.380157302517358
rs1143776	chr3	100709274	G/A	basal_eQTL	SNP_SCREEN	IFNg2LPS1_REP1_RBBP5	0.13541694693262	1.66729541903532	2.22292971882648	0.55563429979116	0.868326981893365	0.396539541895169	0.401713499467102
rs901281	chr3	105507128	A/G	basal_eQTL	SNP_SCREEN	IFNg2LPS1_REP1_RBBP5	0.122124921865559	-0.110771683910837	0.396188992680525	0.506960676591362	0.913195701130838	0.38149775694554	0.418508011179713
rs11709183	chr3	108588823	T/G	basal_eQTL	SNP_SCREEN	IFNg2LPS1_REP1_RBBP5	0.529922733231123	1.37947019181668	1.1455120605618	-0.233958131254879	0.275787449224943	0.728973312131371	0.137288371004714
rs9856271	chr3	111978595	A/G	basal_eQTL	SNP_SCREEN	IFNg2LPS1_REP1_RBBP5	0.00218522429085146	-0.370456558432254	-1.12017865064572	-0.74972209221347	2.66050398053339	0.0508812224354045	1.29344246318957
rs11489073	chr3	112611209	A/G	basal_eQTL	SNP_SCREEN	IFNg2LPS1_REP1_RBBP5	0.145714221366049	-1.13241000829909	-0.554356236589855	0.578053771709234	0.836498060039232	0.40492444429862	0.392626005144241
rs73214381	chr3	112998126	C/T	basal_eQTL	SNP_SCREEN	IFNg2LPS1_REP1_RBBP5	0.675952019996444	1.11161133346477	1.30091648868869	0.189305155223918	0.170084129783666	0.833448087085917	0.0791214458590785
rs2293562	chr3	113010921	A/T	basal_eQTL	SNP_SCREEN	IFNg2LPS1_REP1_RBBP5	0.478952992319461	0.917288241767142	1.12666170130257	0.20937345953543	0.319707109086635	0.687943294029252	0.162447358428941
rs1082589	chr3	113296346	T/C	basal_eQTL	SNP_SCREEN	IFNg2LPS1_REP1_RBBP5	0.318259080324239	0.683415956008362	0.89128586819587	0.207869912187507	0.497219196540125	0.573748236085751	0.241278636634468
rs9825453	chr3	119722683	T/C	basal_eQTL	SNP_SCREEN	IFNg2LPS1_REP1_RBBP5	0.000843165868633139	0.435931366507027	1.30395444943083	0.868023082923801	3.07408698202278	0.028258831839644	1.54884579493199
rs13064815	chr3	120173274	C/G	basal_eQTL	SNP_SCREEN	IFNg2LPS1_REP1_RBBP5	0.0180800609780695	0.0545345768611741	0.581920025330012	0.527385448468838	1.74280010912645	0.144902517693803	0.838924068559008
rs13314898	chr3	120301976	A/G	basal_eQTL	SNP_SCREEN	IFNg2LPS1_REP1_RBBP5	0.457274492765332	-1.22045478020302	-0.931058251447615	0.289396528755404	0.339823023330056	0.673570062028162	0.171617224039449
rs78654812	chr3	121659058	C/A	basal_eQTL	SNP_SCREEN	IFNg2LPS1_REP1_RBBP5	0.086236579107912	0.722490402425741	0.37148456480758	-0.351005837618161	1.06430847970863	0.32202061746496	0.492116321581766
rs55961674	chr3	122478045	C/T	basal_eQTL	SNP_SCREEN	IFNg2LPS1_REP1_RBBP5	0.137624239176087	-0.833411687654538	-0.400669426956749	0.432742260697789	0.861305068910587	0.397638017079294	0.400512100586436
rs2063515	chr3	122716903	G/A	basal_eQTL	SNP_SCREEN	IFNg2LPS1_REP1_RBBP5	0.458067611608041	0.565161147176769	0.239099773338427	-0.326061373838342	0.339070414613737	0.673570062028162	0.171617224039449
rs78950981	chr3	122796579	A/G	basal_eQTL	SNP_SCREEN	IFNg2LPS1_REP1_RBBP5	0.000887074893380627	-0.176792833230846	0.583530502623273	0.76032333585412	3.05203971228906	0.0283264198809502	1.54780831161438
rs3898025	chr3	122817545	A/T	basal_eQTL	SNP_SCREEN	IFNg2LPS1_REP1_RBBP5	0.469806631361198	-1.43383150046737	-1.21775223478468	0.216079265682694	0.328080857411009	0.678987109913327	0.168138470412651
rs2279198	chr3	124730362	A/G	basal_eQTL	SNP_SCREEN	IFNg2LPS1_REP1_RBBP5	0.957707229151488	-0.443619456364391	-0.414514869946475	0.0291045864179157	0.0187672343417717	0.980498050634732	0.00855326543262836
rs11718493	chr3	126529005	C/T	basal_eQTL	SNP_SCREEN	IFNg2LPS1_REP1_RBBP5	0.000303625050482348	-1.50744520433493	-0.74158707650849	0.765858127826438	3.51766239997865	0.0172209900427424	1.76394188437249
rs59159291	chr3	131361178	T/C	basal_eQTL	SNP_SCREEN	IFNg2LPS1_REP1_RBBP5	0.350205894589356	0.532963637316863	0.320949636732886	-0.212014000583977	0.455676548240906	0.59820393098913	0.223150737407545
rs3762670	chr3	132315570	T/G	basal_eQTL	SNP_SCREEN	IFNg2LPS1_REP1_RBBP5	0.56332180694988	0.690472298902959	0.449799297338834	-0.240673001564125	0.249243436311806	0.753976434051519	0.122642228031191
rs9835254	chr3	132444678	T/C	basal_eQTL	SNP_SCREEN	IFNg2LPS1_REP1_RBBP5	0.249528356969091	0.114009202791067	-0.124067029144856	-0.238076231935923	0.602880093024939	0.512494638454623	0.29031067369026
rs4854748	chr3	133728037	C/T	basal_eQTL	SNP_SCREEN	IFNg2LPS1_REP1_RBBP5	0.517354516662169	0.179045323309889	0.324714202805104	0.145668879495215	0.286211755037556	0.720612239726009	0.142298365582418
rs4037092	chr3	137284314	C/T	resp_eQTL	SNP_SCREEN	IFNg2LPS1_REP1_RBBP5	0.0196561326638516	-0.0518128458645468	0.52193102833142	0.573743874195967	1.70650192536272	0.151496046872612	0.819598699464052
rs9826495	chr3	139325737	G/T	basal_eQTL	SNP_SCREEN	IFNg2LPS1_REP1_RBBP5	0.697236829503147	-1.57717393643236	-1.4004626088335	0.176711327598855	0.156619680616061	0.841659689848311	0.0748634722724334
rs11919679	chr3	139450527	A/G	resp_eQTL	SNP_SCREEN	IFNg2LPS1_REP1_RBBP5	0.107015262338008	-0.282786906956844	-0.740241831802006	-0.457454924845162	0.970554279543824	0.358828859633472	0.445112635094133
rs6785099	chr3	139674109	C/T	basal_eQTL	SNP_SCREEN	IFNg2LPS1_REP1_RBBP5	0.22566075914046	-1.6471461479938	-1.55862849695867	0.088517651035128	0.646543955190863	0.493311182317385	0.306879039892222
rs967526	chr3	141226843	T/C	basal_eQTL	SNP_SCREEN	IFNg2LPS1_REP1_RBBP5	0.0330653684137798	0.545904750087903	1.11566489820742	0.56976014811952	1.48062663403122	0.193456293667097	0.713417136914928
rs1991431	chr3	141414608	G/A	basal_eQTL	SNP_SCREEN	IFNg2LPS1_REP1_RBBP5	0.0000311426925804968	0.153542846026118	-0.875802759539969	-1.02934560556609	4.50664384127661	0.0067299503996111	2.17198813655679
rs6781598	chr3	142214807	C/T	basal_eQTL	SNP_SCREEN	IFNg2LPS1_REP1_RBBP5	0.864366273216487	1.15350432509229	1.15867361444973	0.00516928935743999	0.0633021872327243	0.936929847416315	0.0282929256763201
rs16853938	chr3	143614188	G/T	basal_eQTL	SNP_SCREEN	IFNg2LPS1_REP1_RBBP5	0.421390179415498	0.225885234109813	0.388050674983	0.162165440873187	0.375315589931897	0.648202417849153	0.1882893533461
rs9854622	chr3	144215210	A/G	basal_eQTL	SNP_SCREEN	IFNg2LPS1_REP1_RBBP5	0.197490053955958	-0.619680499255843	-0.30511500092544	0.314565498330402	0.704454771535306	0.459252586390341	0.337948389182436
rs1079369	chr3	146544994	A/G	basal_eQTL	SNP_SCREEN	IFNg2LPS1_REP1_RBBP5	0.00994011470350424	-0.514482971953356	-1.01257803244971	-0.498095060496358	2.00260860405223	0.109199442159286	0.961779580200537
rs7636866	chr3	150743781	A/T	basal_eQTL	SNP_SCREEN	IFNg2LPS1_REP1_RBBP5	0.243367234070382	-0.142454453183064	-0.461904529256286	-0.319450076073222	0.613737893732584	0.505947670830532	0.295894399058953
rs13099394	chr3	152386448	C/T	basal_eQTL	SNP_SCREEN	IFNg2LPS1_REP1_RBBP5	0.814319309268203	-0.124962288690493	-0.078809412763765	0.0461528759267283	0.0892052670256508	0.912499651520398	0.039767292726608
rs9841	chr3	158672606	A/T	basal_eQTL	SNP_SCREEN	IFNg2LPS1_REP1_RBBP5	0.3086460075031	-1.20403578851794	-0.951091043945563	0.252944744572379	0.510539336485911	0.566508763480557	0.246793367527308
rs6806555	chr3	179240336	A/G	basal_eQTL	SNP_SCREEN	IFNg2LPS1_REP1_RBBP5	0.0600338294386898	1.24118429952593	1.08105966041086	-0.160124639115066	1.2216039529785	0.262440376913798	0.580969347185637
rs13089906	chr3	179348516	T/C	basal_eQTL	SNP_SCREEN	IFNg2LPS1_REP1_RBBP5	0.00587511575179654	0.066043442515501	-0.506573958913193	-0.572617401428694	2.23098357248239	0.0838568030489294	1.07646169863021
rs1983421	chr3	183196157	T/C	basal_eQTL	SNP_SCREEN	IFNg2LPS1_REP1_RBBP5	0.075782666899641	-0.773904213596697	-0.560166767917404	0.213737445679293	1.12043011535269	0.300953786682237	0.521500187893755
rs13085287	chr3	183208094	C/T	basal_eQTL	SNP_SCREEN	IFNg2LPS1_REP1_RBBP5	0.0612023074078155	0.0442724191828099	-0.548997516883092	-0.593269936065902	1.21323220407027	0.264120311876876	0.578198198577862
rs11917141	chr3	183653559	T/C	basal_eQTL	SNP_SCREEN	IFNg2LPS1_REP1_RBBP5	0.252348379777802	0.898808290950737	1.15332434876359	0.254516057812858	0.597999479342496	0.514719618356604	0.288429278453456
rs263018	chr3	183785414	G/A	basal_eQTL	SNP_SCREEN	IFNg2LPS1_REP1_RBBP5	0.804511146604795	0.157576262102343	0.110470584336615	-0.0471056777657286	0.0944679343176944	0.904257447301731	0.0437079057803565
rs6782648	chr3	184623106	T/C	basal_eQTL	SNP_SCREEN	IFNg2LPS1_REP1_RBBP5	0.311045011217007	-1.72281492094233	-1.38550713980571	0.337307781136621	0.507176759819785	0.56765414465625	0.245916186851027
rs11918469	chr3	185291116	C/T	basal_eQTL	SNP_SCREEN	IFNg2LPS1_REP1_RBBP5	0.208644112382487	1.73362922886843	1.40413035615854	-0.329498872709894	0.680593865904938	0.472869648145555	0.325258560938969
rs34885091	chr3	186384289	G/C	basal_eQTL	SNP_SCREEN	IFNg2LPS1_REP1_RBBP5	0.461100982152648	-1.08822374275759	-1.18605138510791	-0.0978276423503182	0.336203952725244	0.67457365907517	0.170970621257771
rs2066500	chr3	186790133	C/T	basal_eQTL	SNP_SCREEN	IFNg2LPS1_REP1_RBBP5	0.726729571001529	0.523768197519862	0.490364763917813	-0.0334034336020494	0.138627167780456	0.8563896711549	0.0673285793358925
rs66974970	chr3	191425341	T/C	resp_eQTL	SNP_SCREEN	IFNg2LPS1_REP1_RBBP5	0.0239256394153375	0.573090664564346	1.14344574613556	0.570355081571217	1.62113644682836	0.164918966161307	0.78272939635338
rs2173777	chr3	192947558	T/C	basal_eQTL	SNP_SCREEN	IFNg2LPS1_REP1_RBBP5	0.33093826271835	-0.887908619091499	-0.523036327149145	0.364872291942355	0.480253017286298	0.582830762048559	0.234457534054814
rs1517214	chr3	194969717	A/G	basal_eQTL	SNP_SCREEN	IFNg2LPS1_REP1_RBBP5	0.0493824582523647	0.359542542648534	0.946550047660973	0.587007505012438	1.30642729474301	0.235329773383857	0.628323123404859
rs116044101	chr3	195620074	C/A	basal_eQTL	SNP_SCREEN	IFNg2LPS1_REP1_RBBP5	0.198338920443602	-0.986067513523892	-1.23968407584608	-0.253616562322186	0.702592054955903	0.459398630388742	0.337810303906988
rs12637288	chr3	196278573	G/A	basal_eQTL	SNP_SCREEN	IFNg2LPS1_REP1_RBBP5	0.962813202228109	0.157852376055932	0.224368144870887	0.0665157688149542	0.0164579632500342	0.980544568751647	0.00853266153418287
rs73219699	chr3	196620271	T/C	basal_eQTL	SNP_SCREEN	IFNg2LPS1_REP1_RBBP5	0.0697202576269502	-0.604566750448726	-0.248093340536141	0.356473409912585	1.15664101677495	0.2855948330941	0.544249653965259
rs13319498	chr3	197663105	A/G	basal_eQTL	SNP_SCREEN	IFNg2LPS1_REP1_RBBP5	0.313272352817667	-1.0320756471932	-1.2955257309444	-0.263450083751197	0.504077931158955	0.56986714180319	0.24422638346301
rs7640149	chr3	198035752	G/A	basal_eQTL	SNP_SCREEN	IFNg2LPS1_REP1_RBBP5	0.39936230815608	0.638079954993016	0.796784799398988	0.158704844405972	0.398632926276217	0.630118066706825	0.200578068141427
rs28802875	chr4	167106	A/G	basal_eQTL	SNP_SCREEN	IFNg2LPS1_REP1_RBBP5	0.67276764344863	0.344269895692524	0.587932913996302	0.243663018303778	0.172134903966428	0.832672700891608	0.0795256734184163
rs76623740	chr4	564280	T/C	basal_eQTL	SNP_SCREEN	IFNg2LPS1_REP1_RBBP5	0.70601349108438	0.282008060669277	0.203075168618807	-0.0789328920504707	0.151187000014031	0.84690989277584	0.0721627940989813
rs34434107	chr4	733364	C/T	basal_eQTL	SNP_SCREEN	IFNg2LPS1_REP1_RBBP5	0.782623425091858	-1.36947974037888	-1.19692708960994	0.172552650768933	0.106447157156169	0.890515954888472	0.0503582951137641
rs3806755	chr4	985242	C/A	basal_eQTL	SNP_SCREEN	IFNg2LPS1_REP1_RBBP5	0.0458505710485773	0.877220419364644	0.233801807153609	-0.643418612211036	1.33865525101464	0.224389337481256	0.648997783704076
rs4974541	chr4	1250249	A/G	basal_eQTL	SNP_SCREEN	IFNg2LPS1_REP1_RBBP5	0.00294957218380822	0.142915801390761	0.839977815972322	0.697062014581561	2.53024097103374	0.0590899327061515	1.22848650461102
rs4974609	chr4	1363136	G/T	basal_eQTL	SNP_SCREEN	IFNg2LPS1_REP1_RBBP5	0.272249364892454	-0.487423951418029	-0.759370894231545	-0.271946942813516	0.565033124699918	0.531949265995409	0.274129786029979
rs4974559	chr4	1387060	A/G	basal_eQTL	SNP_SCREEN	IFNg2LPS1_REP1_RBBP5	0.948390429068857	0.226648996063827	0.276754759425908	0.050105763362081	0.0230128374685815	0.976389946323215	0.0103767010684802
rs6857794	chr4	2424480	A/G	basal_eQTL	SNP_SCREEN	IFNg2LPS1_REP1_RBBP5	0.937868420586122	-1.07871081896866	-1.00690045405371	0.0718103649149495	0.0278580872304783	0.971693183295785	0.0124708439588604
rs231332	chr4	2796150	A/T	basal_eQTL	SNP_SCREEN	IFNg2LPS1_REP1_RBBP5	0.0792755209267263	-0.401309946395873	-0.0425139213552501	0.358796025040623	1.10086089550258	0.306779779777947	0.513173268648268
rs7678161	chr4	2899873	C/T	basal_eQTL	SNP_SCREEN	IFNg2LPS1_REP1_RBBP5	0.671204308331776	-1.16981558217903	-1.21636063941086	-0.0465450572318329	0.173145264517391	0.832284094808398	0.0797284047818642
rs894484	chr4	4322138	G/A	basal_eQTL	SNP_SCREEN	IFNg2LPS1_REP1_RBBP5	0.0741673090363651	-0.677696993098691	-1.19672649605439	-0.5190295029557	1.12978747792306	0.29666923614546	0.527727486595102
rs4689500	chr4	6664211	G/A	basal_eQTL	SNP_SCREEN	IFNg2LPS1_REP1_RBBP5	0.659637560896911	-0.604524571074061	-0.346384973536358	0.258139597537702	0.180694622848889	0.82250185158059	0.084863115711936
rs3822263	chr4	6695946	T/C	basal_eQTL	SNP_SCREEN	IFNg2LPS1_REP1_RBBP5	0.31965681831251	-0.593679920257705	-0.185330684507926	0.408349235749779	0.495316027585762	0.575132940764907	0.240231757454035
rs62290601	chr4	7937281	T/A	basal_eQTL	SNP_SCREEN	IFNg2LPS1_REP1_RBBP5	0.0323094463540443	1.1002843238089	1.64830985862998	0.54802553482108	1.49067048387166	0.192483202795052	0.715607163566962
rs184805452	chr4	15655413	C/T	basal_eQTL	SNP_SCREEN	IFNg2LPS1_REP1_RBBP5	0.0226564272312974	0.477337877037743	-0.0462435496276111	-0.523581426665354	1.64480857444029	0.161161800471298	0.792737889394968
rs4470622	chr4	15672552	T/G	basal_eQTL	SNP_SCREEN	IFNg2LPS1_REP1_RBBP5	0.240610762698372	0.912813869107947	1.11564767342267	0.202833804314719	0.618684950246499	0.502578854663643	0.298795787721323
rs35931597	chr4	16205529	T/C	basal_eQTL	SNP_SCREEN	IFNg2LPS1_REP1_RBBP5	0.015055490231611	-0.119887410851184	0.360500699618064	0.480388110469249	1.82230509857585	0.134332707002154	0.871818233487803
rs35216955	chr4	17525490	A/G	basal_eQTL	SNP_SCREEN	IFNg2LPS1_REP1_RBBP5	0.943250649962517	1.26192454860974	1.20535023628472	-0.0565743123250253	0.0253728868690423	0.974530797625917	0.01120443153082
rs62296304	chr4	17576630	G/A	basal_eQTL	SNP_SCREEN	IFNg2LPS1_REP1_RBBP5	0.305242337934657	-0.352791752877013	-0.432709697656836	-0.0799179447798225	0.515355228724479	0.56557725777014	0.247508062124008
rs80237118	chr4	25190579	C/T	basal_eQTL	SNP_SCREEN	IFNg2LPS1_REP1_RBBP5	0.463776636611667	0.0575621967341398	-0.0951360675493149	-0.152698264283455	0.333691133331067	0.67598884921905	0.17006046790833
rs6849634	chr4	25410385	A/G	basal_eQTL	SNP_SCREEN	IFNg2LPS1_REP1_RBBP5	0.0181867710541985	-0.703628760177734	-0.889175432080491	-0.185546671902757	1.74024440032203	0.14523154358082	0.837939046753819
rs6831024	chr4	25861753	G/T	resp_eQTL	SNP_SCREEN	IFNg2LPS1_REP1_RBBP5	0.787694449410666	0.200919702619861	0.268449186466835	0.067529483846974	0.103642214831321	0.89352826774174	0.0488917035611788
rs10022599	chr4	26893034	A/G	basal_eQTL	SNP_SCREEN	IFNg2LPS1_REP1_RBBP5	0.680636828200976	-0.0314519473955108	-0.186509124555404	-0.155057177159893	0.167084555604974	0.835559938585276	0.0780223906979939
rs936589	chr4	37357805	G/A	basal_eQTL	SNP_SCREEN	IFNg2LPS1_REP1_RBBP5	0.194760580533427	0.0809266583768252	-0.329160082470381	-0.410086740847207	0.710498939599093	0.456162027718481	0.340880869516836
rs4832737	chr4	37810580	G/A	basal_eQTL	SNP_SCREEN	IFNg2LPS1_REP1_RBBP5	0.356109109160673	0.80342976056478	0.646961464425701	-0.156468296139079	0.448416917065378	0.603545082854807	0.219290283969614
rs13122762	chr4	37824914	C/T	basal_eQTL	SNP_SCREEN	IFNg2LPS1_REP1_RBBP5	0.0726280044918947	1.24571250794849	1.86479308079636	0.61908057284787	1.13889588823657	0.292842215352972	0.533366316366032
rs35805349	chr4	38155028	G/A	basal_eQTL	SNP_SCREEN	IFNg2LPS1_REP1_RBBP5	0.407760730808532	0.402904188097447	0.13078888188374	-0.272115306213707	0.389594601055045	0.63518784263977	0.197097822805441
rs5743566	chr4	38804321	G/C	caQTL_eQTL	SNP_SCREEN	IFNg2LPS1_REP1_RBBP5	0.517183661127371	-0.422296346023878	-0.161390778141647	0.260905567882231	0.286355203811575	0.720612239726009	0.142298365582418
rs6839956	chr4	39023766	A/G	basal_eQTL	SNP_SCREEN	IFNg2LPS1_REP1_RBBP5	0.445446727983502	-0.685303776902822	-0.990970224674068	-0.305666447771246	0.351204226814937	0.665762271823991	0.176680819577234
rs4440229	chr4	39116288	A/G	basal_eQTL	SNP_SCREEN	IFNg2LPS1_REP1_RBBP5	0.000909211488041348	-1.18837087401399	-0.146096370805459	1.04227450320853	3.04133508552797	0.0283264198809502	1.54780831161438
rs2664188	chr4	40079994	G/A	basal_eQTL	SNP_SCREEN	IFNg2LPS1_REP1_RBBP5	0.182449857701294	-0.0831518487558158	0.318184778580268	0.401336627336084	0.738856471019896	0.443777915592735	0.352834314034737
rs7668687	chr4	40317869	T/C	basal_eQTL	SNP_SCREEN	IFNg2LPS1_REP1_RBBP5	0.134602995338767	0.0316236646765609	0.478843201292701	0.44721953661614	0.870945275590319	0.395933278842225	0.402377993549301
rs4235132	chr4	44639375	T/G	basal_eQTL	SNP_SCREEN	IFNg2LPS1_REP1_RBBP5	0.835815562560685	1.18069571680569	1.07598653131266	-0.104709185493026	0.0778895467227745	0.92533734954166	0.0336999079800773
rs10938499	chr4	47846360	G/C	basal_eQTL	SNP_SCREEN	IFNg2LPS1_REP1_RBBP5	0.140479534690323	0.085004234826479	0.574674642925374	0.489670408098895	0.852386939947084	0.399853133052721	0.398099496715175
rs10938500	chr4	47846561	G/T	basal_eQTL	SNP_SCREEN	IFNg2LPS1_REP1_RBBP5	0.00360425679990849	0.138024883800913	1.1855248429745	1.04749995917358	2.44318427351705	0.0624648889378366	1.20436402786066
rs1509657	chr4	48210994	T/C	basal_eQTL	SNP_SCREEN	IFNg2LPS1_REP1_RBBP5	0.24266402954068	-0.450948687911859	-0.506216558398241	-0.0552678704863819	0.614994595030886	0.504960332402619	0.296742736921522
rs13113745	chr4	48262321	C/T	resp_eQTL	SNP_SCREEN	IFNg2LPS1_REP1_RBBP5	0.000878667154326645	-0.189672884253373	-1.55395107873887	-1.36427819448549	3.05617560776433	0.0283264198809502	1.54780831161438
rs13129386	chr4	48264785	C/T	resp_eQTL	SNP_SCREEN	IFNg2LPS1_REP1_RBBP5	0.0318592972772429	-0.371595191015048	-0.995116989046059	-0.623521798031011	1.49676380769313	0.191502080372993	0.717826503733983
rs9759557	chr4	51947707	G/C	basal_eQTL	SNP_SCREEN	IFNg2LPS1_REP1_RBBP5	0.276996048081871	0.243028397959772	0.555154267497568	0.312125869537797	0.557526426995044	0.53559026080166	0.271167328819389
rs429664	chr4	52035986	G/T	basal_eQTL	SNP_SCREEN	IFNg2LPS1_REP1_RBBP5	0.759741693261952	-1.0147005084252	-1.07870107590796	-0.0640005674827662	0.119334039639226	0.875978098902322	0.0575067518738957
rs56073686	chr4	67437516	G/A	basal_eQTL	SNP_SCREEN	IFNg2LPS1_REP1_RBBP5	0.747414252465458	1.24233710519785	1.44136944502431	0.199032339826459	0.126438624832535	0.870147540238733	0.0604071031527028
rs1047970	chr4	75482009	T/C	basal_eQTL	SNP_SCREEN	IFNg2LPS1_REP1_RBBP5	0.126155999989662	1.79252595293053	1.37507000523437	-0.417455947696162	0.899092089574186	0.385629330481034	0.413829941621822
rs11097193	chr4	75970004	T/A	resp_eQTL	SNP_SCREEN	IFNg2LPS1_REP1_RBBP5	0.346697572803303	-0.424556564459359	-0.119152348782202	0.305404215677156	0.460049198787278	0.593112939706811	0.226862601035011
rs17005891	chr4	82626709	G/A	basal_eQTL	SNP_SCREEN	IFNg2LPS1_REP1_RBBP5	0.031025284593396	-0.375450166802679	-0.942528437679158	-0.56707827087648	1.50828422604923	0.189254994295351	0.722952650975618
rs4693084	chr4	83320222	T/G	basal_eQTL	SNP_SCREEN	IFNg2LPS1_REP1_RBBP5	0.0703492963512224	0.664238829594918	0.394518135587632	-0.269720694007286	1.15274024211423	0.287213162531317	0.541795660934857
rs6834335	chr4	83538797	A/C	basal_eQTL	SNP_SCREEN	IFNg2LPS1_REP1_RBBP5	0.126551003388016	-0.416289370113394	-0.768754645231281	-0.352465275117887	0.897734407090864	0.385629330481034	0.413829941621822
rs112077450	chr4	86864002	C/T	basal_eQTL	SNP_SCREEN	IFNg2LPS1_REP1_RBBP5	0.501879415636356	1.05329857226575	0.947647922791589	-0.105650649474163	0.299400616349961	0.707557213121492	0.150238437304237
rs11734330	chr4	87353588	T/G	basal_eQTL	SNP_SCREEN	IFNg2LPS1_REP1_RBBP5	0.564521196943386	0.225481913764851	0.0730811730274264	-0.152400740737424	0.248319746311709	0.754422662453127	0.12238527410091
rs2087170	chr4	94241809	T/G	resp_eQTL	SNP_SCREEN	IFNg2LPS1_REP1_RBBP5	0.306823105481089	0.146165764323025	0.47021059789443	0.324044833571405	0.513111938709044	0.56557725777014	0.247508062124008
rs139238317	chr4	99114530	G/T	basal_eQTL	SNP_SCREEN	IFNg2LPS1_REP1_RBBP5	0.0289220080687162	0.557982668033728	1.15388033176775	0.595897663734017	1.53877155705914	0.181417058201958	0.741321879708783
rs56212993	chr4	99827879	G/A	resp_eQTL	SNP_SCREEN	IFNg2LPS1_REP1_RBBP5	0.155875765491273	-0.895033867182774	-0.515138544816628	0.379895322366146	0.807221400728673	0.417430016061375	0.379416325416395
rs62305938	chr4	101168576	C/T	resp_eQTL	SNP_SCREEN	IFNg2LPS1_REP1_RBBP5	0.544910687141426	-0.00280688930504217	0.236746641912964	0.239553531218006	0.263674674347619	0.74174919381959	0.129742917029851
rs6819295	chr4	102434332	G/A	basal_eQTL	SNP_SCREEN	IFNg2LPS1_REP1_RBBP5	0.064964170613082	-0.138953326705124	-0.34289367554047	-0.203940348835346	1.18732610174555	0.277220756984722	0.557174254917265
rs223471	chr4	102777629	G/C	basal_eQTL	SNP_SCREEN	IFNg2LPS1_REP1_RBBP5	0.0770587187483945	0.845167157451839	1.23424012329937	0.389072965847531	1.11317821625642	0.303839368754811	0.517355954879923
rs223391	chr4	102827067	G/A	resp_eQTL	SNP_SCREEN	IFNg2LPS1_REP1_RBBP5	0.974188772433773	0.676128236411579	0.637632319856405	-0.0384959165551743	0.0113568799974205	0.986729258927179	0.00580199371698777
rs2720471	chr4	103102683	A/G	basal_eQTL	SNP_SCREEN	IFNg2LPS1_REP1_RBBP5	0.151967943457827	-0.137352137303302	0.186036327391144	0.323388464694447	0.818248013684451	0.41532793365235	0.381608858625
rs2553440	chr4	105871223	C/T	basal_eQTL	SNP_SCREEN	IFNg2LPS1_REP1_RBBP5	0.633622525696165	-0.855750888759242	-0.561096518230042	0.294654370529201	0.198169391690578	0.804115333815213	0.0946816561679108
rs7439493	chr4	109735574	G/A	basal_eQTL	SNP_SCREEN	IFNg2LPS1_REP1_RBBP5	0.142096453758033	0.550667142480447	0.574522254557719	0.0238551120772724	0.847416760443646	0.400914994531593	0.396947700495424
rs1448221	chr4	112858735	G/T	basal_eQTL	SNP_SCREEN	IFNg2LPS1_REP1_RBBP5	0.463548747517531	0.542203418174323	0.91743231827875	0.375228900104427	0.333904588025083	0.67598884921905	0.17006046790833
rs80051537	chr4	113842373	A/G	basal_eQTL	SNP_SCREEN	IFNg2LPS1_REP1_RBBP5	0.195984106214494	1.70964126396719	1.40297670648278	-0.306664557484415	0.707779147333446	0.458263047512115	0.338885161102578
rs1523742	chr4	118277898	C/A	basal_eQTL	SNP_SCREEN	IFNg2LPS1_REP1_RBBP5	0.122685516887178	-1.11647693914846	-0.680041397472325	0.436435541676132	0.911206703020596	0.381865146049019	0.418089979147908
rs75420021	chr4	119325574	G/A	basal_eQTL	SNP_SCREEN	IFNg2LPS1_REP1_RBBP5	0.13288550219457	-0.238863421258538	-0.661330793078583	-0.422467371820045	0.876522397991425	0.393640771631317	0.404899925541852
rs71610263	chr4	119340261	G/A	basal_eQTL	SNP_SCREEN	IFNg2LPS1_REP1_RBBP5	0.238486228295981	-0.30164160561375	-0.113228031142501	0.188413574471249	0.622536694811491	0.501711954795199	0.29954555047767
rs115227179	chr4	119434618	C/T	basal_eQTL	SNP_SCREEN	IFNg2LPS1_REP1_RBBP5	0.840688981396776	0.419537402734298	0.340510535957711	-0.0790268667765873	0.0753646446845834	0.927897347777653	0.0325000666255539
rs7655436	chr4	121699410	T/C	basal_eQTL	SNP_SCREEN	IFNg2LPS1_REP1_RBBP5	0.0136981665057755	1.01537805320782	1.56342160935648	0.548043556148661	1.86333755909999	0.130834737790229	0.883276931641402
rs11098645	chr4	121808096	G/A	basal_eQTL	SNP_SCREEN	IFNg2LPS1_REP1_RBBP5	0.802287293503275	0.613982339047784	0.519722531366885	-0.0942598076808986	0.0956700860289785	0.902975476518385	0.0443240443236658
rs6822844	chr4	122588266	G/T	GWAS_caQTL	SNP_SCREEN	IFNg2LPS1_REP1_RBBP5	0.750881090435649	-0.846297235349576	-0.744054743592159	0.102242491757417	0.124428832445131	0.872347149182592	0.0593106538609258
rs4833252	chr4	122637855	A/C	GWAS_caQTL	SNP_SCREEN	IFNg2LPS1_REP1_RBBP5	0.323210889759792	0.560683135076907	0.421668384115687	-0.139014750961219	0.490514015215168	0.577546362896351	0.23841314677461
rs1596963	chr4	128991811	T/A	basal_eQTL	SNP_SCREEN	IFNg2LPS1_REP1_RBBP5	0.139985449422002	1.14838807492918	1.21894789927268	0.0705598243434964	0.853917104065644	0.399545566608346	0.398433683939293
rs6845314	chr4	129046627	G/C	basal_eQTL	SNP_SCREEN	IFNg2LPS1_REP1_RBBP5	0.437697175219923	1.2142300109048	1.60016336522986	0.385933354325065	0.35882625619785	0.661476090685021	0.179485848938642
rs72712306	chr4	138165787	A/G	basal_eQTL	SNP_SCREEN	IFNg2LPS1_REP1_RBBP5	0.000723347605824488	-0.05792903571445	0.412683957503744	0.470612993218194	3.1406529516504	0.0253975381600598	1.59520837847132
rs1593540	chr4	138536320	C/G	basal_eQTL	SNP_SCREEN	IFNg2LPS1_REP1_RBBP5	0.211538468374524	0.378005886889258	0.178212477037536	-0.199793409851722	0.674610644441943	0.476500093731617	0.321937009596232
rs2602249	chr4	139681460	A/T	resp_eQTL	SNP_SCREEN	IFNg2LPS1_REP1_RBBP5	0.344528889390158	0.458419004729468	0.137745680633381	-0.320673324096086	0.462774355826913	0.591231887766509	0.228242150547656
rs17050884	chr4	139721103	G/A	basal_eQTL	SNP_SCREEN	IFNg2LPS1_REP1_RBBP5	0.511060966672297	0.333060696764082	0.446860929527798	0.113800232763717	0.291527287908362	0.714580820656841	0.145948644437359
rs4863683	chr4	139755231	C/T	basal_eQTL	SNP_SCREEN	IFNg2LPS1_REP1_RBBP5	0.334833963804976	-0.0672008013548277	-0.354650576726402	-0.287449775371575	0.475170495884978	0.585959436658708	0.232132447198684
rs7684299	chr4	140692843	T/A	basal_eQTL	SNP_SCREEN	IFNg2LPS1_REP1_RBBP5	0.125210758933028	-0.2979357606268	-0.095674729295229	0.202261031331571	0.902358352080131	0.385515870162572	0.413957739060066
rs6818727	chr4	141309585	A/G	basal_eQTL	SNP_SCREEN	IFNg2LPS1_REP1_RBBP5	0.344099936512664	-0.0889557736283481	-0.402228400360819	-0.31327262673247	0.463315407507527	0.591231887766509	0.228242150547656
rs113824067	chr4	142382637	C/T	resp_eQTL	SNP_SCREEN	IFNg2LPS1_REP1_RBBP5	0.898199199548108	1.40020035810068	1.36177975774771	-0.0384206003529768	0.0466273363051395	0.952909654388688	0.0209482729822552
rs78296340	chr4	151194128	C/T	basal_eQTL	SNP_SCREEN	IFNg2LPS1_REP1_RBBP5	0.941609434080608	0.203418015604093	0.140848227529288	-0.0625697880748052	0.0261291989022758	0.974326213462495	0.0112956129495487
rs1429559	chr4	151760800	A/G	basal_eQTL	SNP_SCREEN	IFNg2LPS1_REP1_RBBP5	0.0311432269093615	0.830857088817066	0.882611887209814	0.051754798392748	1.50663638995922	0.189254994295351	0.722952650975618
rs112101087	chr4	155667784	G/A	resp_eQTL	SNP_SCREEN	IFNg2LPS1_REP1_RBBP5	0.682212802795869	-1.10989152617805	-0.926199900787355	0.183691625390697	0.166080134633362	0.836504833583405	0.0775315452066247
rs16999138	chr4	158582622	A/G	basal_eQTL	SNP_SCREEN	IFNg2LPS1_REP1_RBBP5	0.0726810019117459	0.933242266396446	0.493696929421333	-0.439545336975113	1.1385790945486	0.292842215352972	0.533366316366032
rs7657256	chr4	169285272	T/C	basal_eQTL	SNP_SCREEN	IFNg2LPS1_REP1_RBBP5	0.236034974234401	-0.406905025172059	0.00795468554799147	0.41485971072005	0.627023641133123	0.499482426616426	0.301479787033138
rs4690522	chr4	177439897	C/A	basal_eQTL	SNP_SCREEN	IFNg2LPS1_REP1_RBBP5	0.390217741178127	-0.375583252162793	0.72180984440503	1.09739309656782	0.408692989373563	0.62412266340276	0.204730046850213
rs4415002	chr4	183414153	T/C	basal_eQTL	SNP_SCREEN	IFNg2LPS1_REP1_RBBP5	0.0234620300041115	0.237022733649172	0.357753083936336	0.120730350287164	1.62963441415388	0.163272422428325	0.78708716369332
rs80107592	chr4	183504805	G/C	basal_eQTL	SNP_SCREEN	IFNg2LPS1_REP1_RBBP5	0.0582417504853195	-0.238568746578792	0.114245737571154	0.352814484149946	1.23476558055817	0.259383107777159	0.586058310588274
rs12515299	chr5	90375	G/A	basal_eQTL	SNP_SCREEN	IFNg2LPS1_REP1_RBBP5	0.155813317883536	-1.60861046380337	-1.29780993680023	0.310800527003135	0.807395424480275	0.417430016061375	0.379416325416395
rs10474783	chr5	473465	C/T	basal_eQTL	SNP_SCREEN	IFNg2LPS1_REP1_RBBP5	0.0524965820008267	0.282025343275566	-0.311130864930939	-0.593156208206504	1.27986897214649	0.243478429137265	0.613539508870805
rs12523529	chr5	742816	G/A	resp_eQTL	SNP_SCREEN	IFNg2LPS1_REP1_RBBP5	0.165737623989145	0.189924770269292	0.530702906653043	0.340778136383751	0.780578891483628	0.424540522720118	0.372080849698467
rs72719235	chr5	1656602	G/T	basal_eQTL	SNP_SCREEN	IFNg2LPS1_REP1_RBBP5	0.234134823698836	1.48875552928507	1.90243145743992	0.413675928154844	0.630533987347866	0.498946271697328	0.301946218227645
rs11746592	chr5	10672279	G/A	basal_eQTL	SNP_SCREEN	IFNg2LPS1_REP1_RBBP5	0.0132904303314091	-0.255898615509675	0.0854155252239659	0.341314140733641	1.8764609567901	0.128377431847498	0.891511316497327
rs182073	chr5	10760261	G/A	GWAS_eQTL	SNP_SCREEN	IFNg2LPS1_REP1_RBBP5	0.821501135004256	-0.768545477032902	-0.913672944156154	-0.145127467123253	0.0853918321975807	0.915446101072753	0.038367220664054
rs3756663	chr5	33440200	C/A	basal_eQTL	SNP_SCREEN	IFNg2LPS1_REP1_RBBP5	0.000741044983102487	0.147701971881576	-0.601001729826052	-0.748703701707628	3.13015542856556	0.0256123672284797	1.59155027991678
rs1393159	chr5	36071465	C/A	basal_eQTL	SNP_SCREEN	IFNg2LPS1_REP1_RBBP5	0.593689688101836	-0.91766867570623	-0.654692210119517	0.262976465586713	0.226440494343882	0.776131306178266	0.110064798426622
rs62354640	chr5	36638730	C/T	basal_eQTL	SNP_SCREEN	IFNg2LPS1_REP1_RBBP5	0.21459056427988	0.0440025056836016	-0.423322734230536	-0.467325239914137	0.66838937822875	0.478855982449969	0.319795082476454
rs1025288	chr5	36702762	C/A	basal_eQTL	SNP_SCREEN	IFNg2LPS1_REP1_RBBP5	0.213386418828894	-0.173889250254965	0.151042628170584	0.324931878425549	0.670833225096011	0.477743682641207	0.320805047050979
rs9283753	chr5	40490507	C/T	resp_eQTL	SNP_SCREEN	IFNg2LPS1_REP1_RBBP5	0.878079669028047	0.0120665192862199	0.144128476954325	0.132061957668105	0.0564660783426739	0.942481566929096	0.0257271349781509
rs13166556	chr5	50671991	G/A	basal_eQTL	SNP_SCREEN	IFNg2LPS1_REP1_RBBP5	0.0917189123490275	0.541855687389742	-0.00757002448950102	-0.549425711879243	1.03754110400333	0.330217817658538	0.481199497087713
rs17211038	chr5	52822654	C/T	resp_eQTL	SNP_SCREEN	IFNg2LPS1_REP1_RBBP5	0.143303762969186	0.456309952383321	0.82620203188196	0.369892079498639	0.843742405448458	0.40175909212654	0.396034286025218
rs1703368	chr5	54103387	A/G	basal_eQTL	SNP_SCREEN	IFNg2LPS1_REP1_RBBP5	0.00526989059972988	-0.361027515769589	0.16752862217641	0.528556137945999	2.27819840042821	0.079842452100017	1.09776613357999
rs2662033	chr5	56917583	T/G	basal_eQTL	SNP_SCREEN	IFNg2LPS1_REP1_RBBP5	0.585224889114832	-1.29663549731714	-1.07325359934806	0.223381897969086	0.232677211980468	0.770546104001195	0.11320137107367
rs2910586	chr5	58228240	A/C	basal_eQTL	SNP_SCREEN	IFNg2LPS1_REP1_RBBP5	0.141382348572456	0.505750016293093	0.141426776938823	-0.36432323935427	0.849604808333327	0.400405195655883	0.397500295753058
rs11748875	chr5	65659934	G/A	basal_eQTL	SNP_SCREEN	IFNg2LPS1_REP1_RBBP5	0.00483005983090627	-1.29443190420581	-0.62015750306634	0.674274401139466	2.31604748952354	0.0791414247849235	1.10159613538588
rs157414	chr5	67997581	A/G	basal_eQTL	SNP_SCREEN	IFNg2LPS1_REP1_RBBP5	0.26605030330689	0.432561082018381	0.710198313468658	0.277637231450277	0.575036241627688	0.524127461147221	0.280563085265413
rs4288083	chr5	69305204	C/T	basal_eQTL	SNP_SCREEN	IFNg2LPS1_REP1_RBBP5	0.154856483272812	0.0621452826237846	0.612190999938964	0.55004571731518	0.810070607609968	0.416718419707372	0.380157302517358
rs7710143	chr5	71379903	A/G	basal_eQTL	SNP_SCREEN	IFNg2LPS1_REP1_RBBP5	0.0507863335710942	1.71694163371968	2.4007597387161	0.683818104996414	1.29425313915639	0.238512462546201	0.622488923652628
rs1200485	chr5	73089231	A/G	basal_eQTL	SNP_SCREEN	IFNg2LPS1_REP1_RBBP5	0.172492063818837	0.838274500762419	0.531537043946005	-0.306737456816414	0.763230881570264	0.43344462591466	0.363066377301471
rs819587	chr5	73550743	G/A	basal_eQTL	SNP_SCREEN	IFNg2LPS1_REP1_RBBP5	0.97170438647189	-0.906139764997077	-0.95125615673801	-0.0451163917409334	0.0124658367718208	0.985515865601018	0.00633637971786045
rs12515263	chr5	75053675	G/A	resp_eQTL	SNP_SCREEN	IFNg2LPS1_REP1_RBBP5	0.16285699400798	-0.164443686167029	-0.610521745207649	-0.44607805904062	0.788193585617081	0.424135635962982	0.372495236495979
rs2431350	chr5	76625632	C/G	caQTL_eQTL	SNP_SCREEN	IFNg2LPS1_REP1_RBBP5	0.103676126947227	1.12885948520116	0.688842512285769	-0.440016972915388	0.984321235208682	0.354453775590827	0.450440393244721
rs444403	chr5	76801451	C/G	basal_eQTL	SNP_SCREEN	IFNg2LPS1_REP1_RBBP5	0.339758803771796	-1.09584272491988	-1.25188227238336	-0.156039547463477	0.46882928108561	0.589910890065316	0.229213586452281
rs335630	chr5	77433553	C/A	basal_eQTL	SNP_SCREEN	IFNg2LPS1_REP1_RBBP5	0.50630604814808	0.127993609936041	-0.0670810780171836	-0.195074687953225	0.295586884658097	0.711078716510192	0.148082320151055
rs11950944	chr5	80127170	C/T	basal_eQTL	SNP_SCREEN	IFNg2LPS1_REP1_RBBP5	0.333034372589693	0.128557717845992	0.340647635388631	0.212089917542639	0.477510940500729	0.585111188662078	0.232761597107636
rs3857369	chr5	82170945	A/G	basal_eQTL	SNP_SCREEN	IFNg2LPS1_REP1_RBBP5	0.0432595986205317	0.0924642920035045	0.0331159019260191	-0.0593483900774854	1.36391751443222	0.218874850622486	0.65980413730531
rs62368944	chr5	87308339	T/C	basal_eQTL	SNP_SCREEN	IFNg2LPS1_REP1_RBBP5	0.620034573151314	0.740936602431186	0.892667190705308	0.151730588274121	0.207584093549789	0.796004919216893	0.0990842483651568
rs3756704	chr5	95824590	G/A	resp_eQTL	SNP_SCREEN	IFNg2LPS1_REP1_RBBP5	0.000386764885703595	0.370749302891199	1.08239771997335	0.711648417082154	3.41255296229693	0.0190116428261412	1.72098035343961
rs27524	chr5	96766240	A/G	basal_eQTL	SNP_SCREEN	IFNg2LPS1_REP1_RBBP5	0.0458186657968152	1.94147660821757	1.37316264127114	-0.568313966946434	1.33895756127314	0.224389337481256	0.648997783704076
rs152466	chr5	96828908	A/G	basal_eQTL	SNP_SCREEN	IFNg2LPS1_REP1_RBBP5	0.418976386738816	-0.575066612673367	-0.303855901996175	0.271210710677192	0.377810452923949	0.644937903595171	0.190482098425514
rs2927608	chr5	96916728	G/A	basal_eQTL	SNP_SCREEN	IFNg2LPS1_REP1_RBBP5	0.0769275077629361	0.109854612796402	-0.4353395206606	-0.545194133457002	1.11391833726636	0.303839368754811	0.517355954879923
rs316215	chr5	97164696	C/T	basal_eQTL	SNP_SCREEN	IFNg2LPS1_REP1_RBBP5	0.705944854403187	0.970327989066073	0.939255942855647	-0.0310720462104261	0.151229222976227	0.84690989277584	0.0721627940989813
rs7712282	chr5	102447740	T/C	basal_eQTL	SNP_SCREEN	IFNg2LPS1_REP1_RBBP5	0.0584389364409136	1.14698625638163	0.630053977742818	-0.516932278638812	1.23329769660573	0.259383107777159	0.586058310588274
rs2431530	chr5	102782303	C/T	basal_eQTL	SNP_SCREEN	IFNg2LPS1_REP1_RBBP5	0.00024325904648353	0.279280546870995	-0.479938612188174	-0.759219159059169	3.61393099991954	0.01563080636252	1.80601861700579
rs3797900	chr5	103562502	G/A	basal_eQTL	SNP_SCREEN	IFNg2LPS1_REP1_RBBP5	0.0217491245450183	0.823204171969487	0.162857837232603	-0.660346334736884	1.66255821976312	0.159163838381478	0.798155595990874
rs31600	chr5	109670675	G/T	basal_eQTL	SNP_SCREEN	IFNg2LPS1_REP1_RBBP5	0.48797250489011	-0.759969712474191	-0.967872530408725	-0.207902817934534	0.311604647896693	0.695038751330923	0.157990980992591
rs17132268	chr5	110683448	T/C	basal_eQTL	SNP_SCREEN	IFNg2LPS1_REP1_RBBP5	0.00329952216351866	0.453543830286201	1.08237119711263	0.628827366826434	2.48154895005333	0.0605128226287014	1.21815258887093
rs4566840	chr5	111661752	C/T	basal_eQTL	SNP_SCREEN	IFNg2LPS1_REP1_RBBP5	0.727079476685761	-0.168052110237615	-0.0251531897723922	0.142898920465223	0.138418114038461	0.8563896711549	0.0673285793358925
rs580237	chr5	112858335	A/C	basal_eQTL	SNP_SCREEN	IFNg2LPS1_REP1_RBBP5	0.0154235589868257	0.242741911890077	-0.0655961393914541	-0.308338051281531	1.81181540125285	0.135831180730287	0.867000524129794
rs26991	chr5	113452843	T/C	basal_eQTL	SNP_SCREEN	IFNg2LPS1_REP1_RBBP5	0.596991771562505	-0.371056012855688	-0.564599288583613	-0.193543275727924	0.224031654782903	0.778164878430325	0.108928374467918
rs2217019	chr5	114640205	T/C	basal_eQTL	SNP_SCREEN	IFNg2LPS1_REP1_RBBP5	0.838421906450306	0.0659240125864507	-0.0863408859166632	-0.152264898503114	0.0765373828815855	0.926831212927575	0.0329993488851362
rs10076833	chr5	115240901	T/C	basal_eQTL	SNP_SCREEN	IFNg2LPS1_REP1_RBBP5	0.000413328833270594	0.555745422360939	1.39718239626328	0.841436973902344	3.38370429785514	0.0198250660402094	1.70278535730919
rs27544	chr5	116751776	T/A	basal_eQTL	SNP_SCREEN	IFNg2LPS1_REP1_RBBP5	0.45478941538765	-0.182034168923538	0.152721642080861	0.334755811004399	0.342189651487005	0.672905810593633	0.172045721514793
rs9327091	chr5	119234477	C/A	basal_eQTL	SNP_SCREEN	IFNg2LPS1_REP1_RBBP5	0.166399924592379	0.651766300147146	1.02918310520781	0.377416805060662	0.778846874854917	0.424540522720118	0.372080849698467
rs10063245	chr5	127562177	C/G	resp_eQTL	SNP_SCREEN	IFNg2LPS1_REP1_RBBP5	0.0737214978595481	-0.51685269945221	-0.406903558129725	0.109949141322486	1.1324058494496	0.295420205190798	0.52955980454614
rs17764730	chr5	128021834	C/T	basal_eQTL	SNP_SCREEN	IFNg2LPS1_REP1_RBBP5	0.0886826390825836	0.574653783973198	0.935446664262255	0.360792880289057	1.05216139131365	0.326444002466262	0.486191305983502
rs251393	chr5	128197393	T/C	resp_eQTL	SNP_SCREEN	IFNg2LPS1_REP1_RBBP5	0.0814633578816536	0.362829890814785	-0.0653434334083785	-0.428173324223164	1.08903769246488	0.312619418594379	0.50498404894493
rs184623246	chr5	128555966	A/G	basal_eQTL	SNP_SCREEN	IFNg2LPS1_REP1_RBBP5	0.107087888520518	0.192271207288414	0.656052685175366	0.463781477886952	0.970259644444909	0.358828859633472	0.445112635094133
rs1698105	chr5	132875157	G/A	basal_eQTL	SNP_SCREEN	IFNg2LPS1_REP1_RBBP5	0.0675098360572357	-0.531705926801934	-0.0602041164436957	0.471501810358238	1.1706329466627	0.282825298027662	0.548481746563855
rs78173679	chr5	133291547	T/C	basal_eQTL	SNP_SCREEN	IFNg2LPS1_REP1_RBBP5	0.152007823962307	-0.486885075507667	-0.182949719925878	0.303935355581789	0.818134058001224	0.41532793365235	0.381608858625
rs9285933	chr5	134921829	G/A	basal_eQTL	SNP_SCREEN	IFNg2LPS1_REP1_RBBP5	0.0590999486074539	-0.919812849448343	-0.319968937529251	0.599843911919091	1.22841289677541	0.259383107777159	0.586058310588274
rs6882087	chr5	135999890	A/G	basal_eQTL	SNP_SCREEN	IFNg2LPS1_REP1_RBBP5	0.0365312889604134	0.944860591893961	0.331785352453321	-0.61307523944064	1.43733500398521	0.199523978223295	0.700004904567214
rs374073	chr5	141643863	G/A	basal_eQTL	SNP_SCREEN	IFNg2LPS1_REP1_RBBP5	0.0361370308852923	-0.378675856955701	-0.418297970522714	-0.0396221135670121	1.44204753310064	0.199304758325531	0.700482332559661
rs6864309	chr5	144170653	G/T	basal_eQTL	SNP_SCREEN	IFNg2LPS1_REP1_RBBP5	0.0330529070332665	-0.565497410624895	-1.23358623896713	-0.668088828342231	1.48079033790344	0.193456293667097	0.713417136914928
rs111641781	chr5	147872918	G/T	basal_eQTL	SNP_SCREEN	IFNg2LPS1_REP1_RBBP5	0.12519601264475	-0.37883693696376	-0.120738815144712	0.258098121819048	0.902409502706725	0.385515870162572	0.413957739060066
rs2438490	chr5	149346599	G/A	basal_eQTL	SNP_SCREEN	IFNg2LPS1_REP1_RBBP5	0.33434768318977	-0.150100091890335	-0.15455696747284	-0.00445687558250457	0.47580168182967	0.585571714343445	0.23241990975234
rs11744389	chr5	150244043	T/C	caQTL_eQTL	SNP_SCREEN	IFNg2LPS1_REP1_RBBP5	0.0215639556321821	1.43475252584266	1.91288702421597	0.478134498373311	1.66627157040296	0.159163838381478	0.798155595990874
rs12519827	chr5	150488763	G/A	basal_eQTL	SNP_SCREEN	IFNg2LPS1_REP1_RBBP5	0.345687335913648	0.441038297837997	0.662388998812602	0.221350700974605	0.461316530331946	0.591842404830487	0.22779392135835
rs17111727	chr5	151075881	A/G	basal_eQTL	SNP_SCREEN	IFNg2LPS1_REP1_RBBP5	0.0144794826554062	-1.28465344311337	-0.652520983275342	0.63213245983803	1.83924695498391	0.133324027412179	0.875091575776078
rs10039049	chr5	151138338	T/C	basal_eQTL	SNP_SCREEN	IFNg2LPS1_REP1_RBBP5	0.0109505797676755	0.42133800743572	-0.265642480162087	-0.686980487597806	1.96056288692096	0.115898002134441	0.935924050399357
rs72794132	chr5	151239432	C/T	basal_eQTL	SNP_SCREEN	IFNg2LPS1_REP1_RBBP5	0.646898076529181	1.04601603247833	1.2042072160719	0.158191183593569	0.189164140178115	0.812571575969647	0.0901383735127316
rs11740589	chr5	154832925	G/A	basal_eQTL	SNP_SCREEN	IFNg2LPS1_REP1_RBBP5	0.549463879362704	0.497584611286088	0.784954295594735	0.287369684308647	0.260060851937606	0.744851507363426	0.127930299010788
rs62387716	chr5	157694053	G/A	resp_eQTL	SNP_SCREEN	IFNg2LPS1_REP1_RBBP5	0.276625596023253	-0.0826194140978149	-0.371467699393642	-0.288848285295827	0.558107637323769	0.535341923362587	0.27136874508639
rs3733867	chr5	160092027	C/T	resp_eQTL	SNP_SCREEN	IFNg2LPS1_REP1_RBBP5	0.0981037230925033	0.493322701892305	0.630830682704166	0.137507980811861	1.00831451058287	0.341838179728223	0.466179432781818
rs1895320	chr5	160422579	A/G	basal_eQTL	SNP_SCREEN	IFNg2LPS1_REP1_RBBP5	0.177373742583692	-1.43153036089505	-1.73508704481258	-0.303556683917533	0.751110670271043	0.439657245640132	0.356885765186202
rs1865003	chr5	172385617	A/C	caQTL_eQTL	SNP_SCREEN	IFNg2LPS1_REP1_RBBP5	0.462476917568128	-1.90229520224489	-1.6536049589175	0.248690243327392	0.334909938217819	0.675692828045375	0.170250690749212
rs6881304	chr5	173085228	T/C	basal_eQTL	SNP_SCREEN	IFNg2LPS1_REP1_RBBP5	0.233246471105098	-0.946358142465579	-1.33792873305277	-0.391570590587194	0.632184918176004	0.498738922273398	0.302126737518659
rs7714152	chr5	173288406	G/T	basal_eQTL	SNP_SCREEN	IFNg2LPS1_REP1_RBBP5	0.119090170975719	1.18880585464044	0.698558980601172	-0.490246874039265	0.924124081230568	0.37686331644963	0.423816134343588
rs56238131	chr5	175439878	G/A	basal_eQTL	SNP_SCREEN	IFNg2LPS1_REP1_RBBP5	0.403365488771518	1.1562703791592	1.31663070010905	0.160360320949855	0.394301261991498	0.631835370763234	0.199396065519641
rs10051765	chr5	177372991	T/C	caQTL_eQTL	SNP_SCREEN	IFNg2LPS1_REP1_RBBP5	0.00918859963121864	-0.885706870861011	-0.253073670352202	0.632633200508809	2.03675067128806	0.109199442159286	0.961779580200537
rs2731670	chr5	177421018	A/C	basal_eQTL	SNP_SCREEN	IFNg2LPS1_REP1_RBBP5	0.864499917982233	-0.47365546330001	-0.60464748915565	-0.13099202585564	0.0632350435929102	0.936929847416315	0.0282929256763201
rs10076182	chr5	178676404	G/A	basal_eQTL	SNP_SCREEN	IFNg2LPS1_REP1_RBBP5	0.426830984741814	1.30606370925452	1.51257237985071	0.20650867059619	0.369744061567248	0.653391099134181	0.184826786027154
rs457659	chr5	179295699	A/C	basal_eQTL	SNP_SCREEN	IFNg2LPS1_REP1_RBBP5	0.374069187380074	-1.52512629971915	-1.63671628221756	-0.111589982498407	0.42704806379305	0.61436000775928	0.211577062792228
rs168726	chr5	180849402	C/T	caQTL_eQTL	SNP_SCREEN	IFNg2LPS1_REP1_RBBP5	0.409013263986842	-0.973720030863062	-1.12753089901418	-0.153810868151118	0.388262607926915	0.636690598127302	0.196071563221725
rs2797310	chr6	283619	T/G	basal_eQTL	SNP_SCREEN	IFNg2LPS1_REP1_RBBP5	0.310930125669472	-0.294554593516361	-0.6942511643558	-0.399696570839439	0.507337197615295	0.56765414465625	0.245916186851027
rs2788223	chr6	720465	G/A	basal_eQTL	SNP_SCREEN	IFNg2LPS1_REP1_RBBP5	0.780188382706915	-0.546121222337623	-0.357393044666403	0.18872817767122	0.10780052078127	0.888659476080173	0.0512646237205956
rs3800028	chr6	1728292	A/T	basal_eQTL	SNP_SCREEN	IFNg2LPS1_REP1_RBBP5	0.44594488862765	0.204199192911058	0.485082740397784	0.280883547486726	0.350718809547495	0.665979221856912	0.176539320339691
rs2038760	chr6	2680498	C/T	basal_eQTL	SNP_SCREEN	IFNg2LPS1_REP1_RBBP5	0.326679387324323	-0.523950313029759	-0.848058899281743	-0.324108586251984	0.485878267586765	0.580322037191592	0.236330937191829
rs2756072	chr6	2952102	T/G	basal_eQTL	SNP_SCREEN	IFNg2LPS1_REP1_RBBP5	0.104829705797686	0.716470200236479	0.334997835084877	-0.381472365151602	0.979515633039859	0.356160023568237	0.448354828606744
rs6927166	chr6	3029921	A/C	basal_eQTL	SNP_SCREEN	IFNg2LPS1_REP1_RBBP5	0.593092540664457	1.45991790450895	1.58680037051882	0.126882466009864	0.226877538061821	0.776131306178266	0.110064798426622
rs2077681	chr6	3085866	C/T	basal_eQTL	SNP_SCREEN	IFNg2LPS1_REP1_RBBP5	0.235567244828684	-0.321022524388645	0.0961296131619153	0.41715213755056	0.627885097497486	0.499170129066497	0.301751411245775
rs509227	chr6	10535358	A/C	basal_eQTL	SNP_SCREEN	IFNg2LPS1_REP1_RBBP5	0.148510133299346	-0.798382503384774	-0.971616508494895	-0.17323400511012	0.828243912098655	0.410630518572693	0.386548776457938
rs475776	chr6	13290759	C/T	basal_eQTL	SNP_SCREEN	IFNg2LPS1_REP1_RBBP5	0.0177100686788808	0.2134631532259	-0.618010211366003	-0.831473364591903	1.75177975463143	0.143280880546749	0.843811758151353
rs2804916	chr6	13581612	T/C	basal_eQTL	SNP_SCREEN	IFNg2LPS1_REP1_RBBP5	0.457334118582673	0.697326974155808	0.558822552365723	-0.138504421790085	0.339766397658341	0.673570062028162	0.171617224039449
rs6913257	chr6	15684253	G/A	basal_eQTL	SNP_SCREEN	IFNg2LPS1_REP1_RBBP5	0.0124620965666284	0.207518110962182	-0.383589931549559	-0.591108042511741	1.90440888779548	0.123063203595455	0.909871783496983
rs1016222	chr6	16421432	A/G	basal_eQTL	SNP_SCREEN	IFNg2LPS1_REP1_RBBP5	0.640410003128541	0.763130826618071	1.05216378400994	0.289032957391872	0.193541893071292	0.809941067421574	0.0915465799173074
rs2518469	chr6	18153099	T/A	basal_eQTL	SNP_SCREEN	IFNg2LPS1_REP1_RBBP5	0.120290952316679	0.26462043933433	-0.275480219844101	-0.540100659178432	0.919767036888833	0.378497278128726	0.421937239275996
rs1810719	chr6	18162080	A/G	basal_eQTL	SNP_SCREEN	IFNg2LPS1_REP1_RBBP5	0.732377915459748	-1.06030296069564	-0.95129475600403	0.109008204691613	0.135264760135735	0.860339856079109	0.0653299575197394
rs4710976	chr6	21449989	T/C	GWAS_eQTL	SNP_SCREEN	IFNg2LPS1_REP1_RBBP5	0.0149783310026563	-0.356011845475836	0.277063109037378	0.633074954513214	1.82453657627063	0.134332707002154	0.871818233487803
rs215010	chr6	25385420	A/G	basal_eQTL	SNP_SCREEN	IFNg2LPS1_REP1_RBBP5	0.0259479162674542	0.132304383966995	0.587346508147326	0.455042124180331	1.58589751218475	0.173929669041238	0.759626329429973
rs9348676	chr6	25398198	T/C	basal_eQTL	SNP_SCREEN	IFNg2LPS1_REP1_RBBP5	0.454588457717852	0.430818826935257	0.502515550871216	0.0716967239359584	0.342381595476608	0.672905810593633	0.172045721514793
rs198803	chr6	26134824	T/A	basal_eQTL	SNP_SCREEN	IFNg2LPS1_REP1_RBBP5	0.970207367763342	0.0960244184364052	0.042073204257417	-0.0539512141789882	0.0131354316612914	0.984448943803904	0.00680680263323559
rs28362606	chr6	26365358	T/C	basal_eQTL	SNP_SCREEN	IFNg2LPS1_REP1_RBBP5	0.0893528588057088	-0.167333995798802	-0.764115033047165	-0.596781037248363	1.0488915478737	0.327766817819046	0.484435015278996
rs6907302	chr6	26457998	G/A	basal_eQTL	SNP_SCREEN	IFNg2LPS1_REP1_RBBP5	0.576097010513867	0.20636840149928	0.194588187517645	-0.0117802139816352	0.239504378411209	0.763069812728548	0.117435726926132
rs187257516	chr6	27693182	T/C	caQTL_eQTL	SNP_SCREEN	IFNg2LPS1_REP1_RBBP5	0.273753799567925	-0.356982719727591	-0.0452049054898893	0.311777814237701	0.562639844316457	0.533483827304919	0.272878741785327
rs1233622	chr6	28780125	T/C	basal_eQTL	SNP_SCREEN	IFNg2LPS1_REP1_RBBP5	0.00133180205368335	-1.03998204492808	-0.142621331900632	0.897360713027443	2.87556031974633	0.0387624492466784	1.41158878939446
rs2747429	chr6	29680600	T/C	basal_eQTL	SNP_SCREEN	IFNg2LPS1_REP1_RBBP5	0.154365862273661	0.373252416391145	-0.213073458136382	-0.586325874527527	0.811448736807309	0.416718419707372	0.380157302517358
rs2517743	chr6	29930902	A/G	basal_eQTL	SNP_SCREEN	IFNg2LPS1_REP1_RBBP5	0.248709385363012	-1.12328372867496	-0.733308203507144	0.389975525167816	0.604307825769634	0.511358948293892	0.291274139909703
rs428081	chr6	29938735	G/A	basal_eQTL	SNP_SCREEN	IFNg2LPS1_REP1_RBBP5	0.138892903585352	0.704311856565205	0.735972747474885	0.0316608909096803	0.857319942976955	0.398858182328758	0.399181494238854
rs9260114	chr6	29942211	C/T	basal_eQTL	SNP_SCREEN	IFNg2LPS1_REP1_RBBP5	0.197860630574139	-1.32577020048011	-1.2580769448532	0.0676932556269019	0.703640611176771	0.459252586390341	0.337948389182436
rs9260257	chr6	29947986	C/T	basal_eQTL	SNP_SCREEN	IFNg2LPS1_REP1_RBBP5	0.455300250571554	0.473307680412218	0.28451585849418	-0.188791821918039	0.341702110680579	0.673211333064357	0.171848581576361
rs427290	chr6	29986241	C/A	basal_eQTL	SNP_SCREEN	IFNg2LPS1_REP1_RBBP5	0.884972101483715	0.763895979032491	0.864007902162782	0.10011192313029	0.0530704201074325	0.945223702791878	0.0244653963682244
rs9261558	chr6	30199517	C/T	basal_eQTL	SNP_SCREEN	IFNg2LPS1_REP1_RBBP5	0.794440243737619	0.840663337859832	0.952697646595489	0.112034308735657	0.0999387640211195	0.897498375458434	0.0469663288555778
rs2894046	chr6	30814328	T/C	caQTL_eQTL	SNP_SCREEN	IFNg2LPS1_REP1_RBBP5	0.926870570912098	-0.410746037109927	-0.484946119474087	-0.0742000823641598	0.0329809069160462	0.968006469715562	0.0141217400548518
rs1265181	chr6	31188008	G/C	basal_eQTL	SNP_SCREEN	IFNg2LPS1_REP1_RBBP5	0.161696386060014	1.5676664470543	1.60962636066776	0.0419599136134594	0.791299686535982	0.422780621707742	0.373884926942345
rs3130462	chr6	31197500	A/G	basal_eQTL	SNP_SCREEN	IFNg2LPS1_REP1_RBBP5	0.530298747225591	0.261471237511522	0.479954852831467	0.218483615319945	0.275479398854765	0.729037183880054	0.137250320321134
rs3130406	chr6	31242062	G/A	basal_eQTL	SNP_SCREEN	IFNg2LPS1_REP1_RBBP5	0.0931100153728116	0.928582859175161	-0.174651528735052	-1.10323438791021	1.03100360164804	0.332725534325111	0.477913868830706
rs3128984	chr6	31456751	A/G	resp_eQTL	SNP_SCREEN	IFNg2LPS1_REP1_RBBP5	0.665552883929218	0.729045643949875	0.535728376134945	-0.19331726781493	0.1768174303679	0.827545238477476	0.0822082558191649
rs2844498	chr6	31509077	C/T	basal_eQTL	SNP_SCREEN	IFNg2LPS1_REP1_RBBP5	0.983653227309123	-0.714280151709056	-0.691362608049489	0.0229175436595662	0.00715797881376623	0.991883831782147	0.00353918890455443
rs2844479	chr6	31605179	A/C	basal_eQTL	SNP_SCREEN	IFNg2LPS1_REP1_RBBP5	0.300759865028377	-0.116649574844596	0.244135618621784	0.360785193466381	0.521780118744149	0.563175418256143	0.249356309740764
rs7029	chr6	31662176	A/G	resp_eQTL	SNP_SCREEN	IFNg2LPS1_REP1_RBBP5	0.738685151796529	-1.2191437605822	-1.14360751400487	0.0755362465773288	0.131540630581888	0.864992882887201	0.0629874658710605
rs4569	chr6	31670030	C/T	basal_eQTL	SNP_SCREEN	IFNg2LPS1_REP1_RBBP5	0.333327178509182	0.736492784457636	0.488275180992186	-0.24821760346545	0.477129273812195	0.585111188662078	0.232761597107636
rs444921	chr6	31964400	C/T	basal_eQTL	SNP_SCREEN	IFNg2LPS1_REP1_RBBP5	0.978817851417561	-1.48008745291551	-1.52752941193435	-0.0474419590188389	0.00929811870169095	0.989554427484299	0.00456031373042348
rs11969759	chr6	32053353	C/T	basal_eQTL	SNP_SCREEN	IFNg2LPS1_REP1_RBBP5	0.944082031194485	-2.07494177635953	-2.12618755431386	-0.0512457779543256	0.0249902682577497	0.974934385155089	0.0110246121209258
rs78025613	chr6	32556958	A/C	basal_eQTL	SNP_SCREEN	IFNg2LPS1_REP1_RBBP5	0.0370476745447749	-0.118951413187656	0.414256200886041	0.533207614073696	1.43123904717366	0.200807291161369	0.697220522335476
rs7760731	chr6	32615624	C/A	resp_eQTL	SNP_SCREEN	IFNg2LPS1_REP1_RBBP5	0.450058758621484	0.285194350527555	0.42936146107321	0.144167110545655	0.346730782048698	0.670053172171407	0.173890732426996
rs116359969	chr6	32624333	A/G	basal_eQTL	SNP_SCREEN	IFNg2LPS1_REP1_RBBP5	0.499295133708745	1.35196662576456	1.66751696951743	0.315550343752867	0.301642666698222	0.707049780611272	0.150550008149787
rs147841808	chr6	32634030	C/G	basal_eQTL	SNP_SCREEN	IFNg2LPS1_REP1_RBBP5	0.117549128694502	-0.921619392412378	-0.29713886957725	0.624480522835128	0.929780585633659	0.375598768093519	0.42527584082303
rs9272365	chr6	32636844	T/C	basal_eQTL	SNP_SCREEN	IFNg2LPS1_REP1_RBBP5	0.285826174689872	-0.316732167706991	-0.0521585618528159	0.264573605854176	0.543898002966785	0.545142819296354	0.263489704133063
rs9272474	chr6	32637977	T/A	basal_eQTL	SNP_SCREEN	IFNg2LPS1_REP1_RBBP5	0.0747129252667056	-0.135608676586896	-0.103863699114074	0.0317449774728218	1.12660425914276	0.297774757999915	0.526112119632779
rs9273021	chr6	32643948	A/G	basal_eQTL	SNP_SCREEN	IFNg2LPS1_REP1_RBBP5	0.1435913792332	0.386642740590189	0.124401511455443	-0.262241229134746	0.842871632961658	0.402055861852961	0.395713601619439
rs9273515	chr6	32660762	G/A	basal_eQTL	SNP_SCREEN	IFNg2LPS1_REP1_RBBP5	0.12537450108447	-0.844193951316166	-0.329868875339423	0.514325075976743	0.90179078220038	0.385515870162572	0.413957739060066
rs9274557	chr6	32667110	G/T	basal_eQTL	SNP_SCREEN	IFNg2LPS1_REP1_RBBP5	0.781548895945144	0.226668923959774	0.0948140042798299	-0.131854919679944	0.107043846083846	0.889750981899464	0.0507315240509682
rs2857115	chr6	32810504	G/A	basal_eQTL	SNP_SCREEN	IFNg2LPS1_REP1_RBBP5	0.328989973360669	0.464031438059691	0.141723235583564	-0.322308202476127	0.482817337856984	0.581715284631335	0.235289524917743
rs4148876	chr6	32829016	G/A	basal_eQTL	SNP_SCREEN	IFNg2LPS1_REP1_RBBP5	0.0780639210261201	0.0417118531201676	-0.395788745136448	-0.437500598256615	1.10754963858846	0.305623704973058	0.514812963775238
rs396090	chr6	33009758	G/A	basal_eQTL	SNP_SCREEN	IFNg2LPS1_REP1_RBBP5	0.295697666902237	-1.15201389550239	-0.648174655469468	0.503839240032923	0.529152102107232	0.555720679004034	0.255143442318006
rs1126504	chr6	33080680	C/G	basal_eQTL	SNP_SCREEN	IFNg2LPS1_REP1_RBBP5	0.115458490681953	-0.27483620524677	0.154647554919421	0.429483760166191	0.937574124065724	0.374478271830615	0.426573376089543
rs9277386	chr6	33082722	A/G	basal_eQTL	SNP_SCREEN	IFNg2LPS1_REP1_RBBP5	0.31197308887869	-0.181549456362566	-0.697254709834912	-0.515705253472346	0.50588286705705	0.568151323834305	0.245535977046923
rs464367	chr6	33276864	C/T	caQTL_eQTL	SNP_SCREEN	IFNg2LPS1_REP1_RBBP5	0.688095681275955	1.54372945012403	1.39921308066947	-0.144516369454557	0.16235116792589	0.839993182661376	0.0757242386340235
rs2296343	chr6	33658940	T/C	basal_eQTL	SNP_SCREEN	IFNg2LPS1_REP1_RBBP5	0.0148932176192307	-0.627735857095265	0.00166825886265698	0.629404115957922	1.82701146455036	0.134332707002154	0.871818233487803
rs2395604	chr6	34820199	A/C	basal_eQTL	SNP_SCREEN	IFNg2LPS1_REP1_RBBP5	0.0172549405854499	-0.367454116286309	-0.833264590806911	-0.465810474520601	1.76308653179154	0.142143108669037	0.8472741907717
rs3734261	chr6	34872621	G/A	basal_eQTL	SNP_SCREEN	IFNg2LPS1_REP1_RBBP5	0.731649473541697	-0.72498731179837	-0.547701932585085	0.177285379213285	0.135696935563435	0.859940826500655	0.0655314320220129
rs4713862	chr6	35440010	G/A	basal_eQTL	SNP_SCREEN	IFNg2LPS1_REP1_RBBP5	0.327152613190739	-0.280126880738252	-0.473917086169025	-0.193790205430773	0.485249606345947	0.580322037191592	0.236330937191829
rs4544902	chr6	35652201	G/A	basal_eQTL	SNP_SCREEN	IFNg2LPS1_REP1_RBBP5	0.00511378836026943	0.195865626857122	0.230241882618549	0.0343762557614274	2.29125724969042	0.0797644291704429	1.09819073846175
rs2766533	chr6	35717713	G/A	basal_eQTL	SNP_SCREEN	IFNg2LPS1_REP1_RBBP5	0.56220526968832	0.156724317831375	0.372833933707072	0.216109615875697	0.250105087960465	0.753695791848827	0.122803909541711
rs608267	chr6	35925256	T/C	basal_eQTL	SNP_SCREEN	IFNg2LPS1_REP1_RBBP5	0.901616930654721	-0.285102952824885	-0.396439930469354	-0.111336977644469	0.0449779416592844	0.954247201247963	0.0203391051376778
rs683423	chr6	35934616	A/G	basal_eQTL	SNP_SCREEN	IFNg2LPS1_REP1_RBBP5	0.0557638858866111	0.2672714420744	0.857180429739978	0.589908987665578	1.25364697019859	0.251817795007087	0.59891358320229
rs9380560	chr6	36249501	G/T	basal_eQTL	SNP_SCREEN	IFNg2LPS1_REP1_RBBP5	0.0185189669303503	-1.57595623641267	-0.659770932104018	0.916185304308655	1.73238324383994	0.146299838749767	0.8347561525495
rs1738233	chr6	38798712	T/A	basal_eQTL	SNP_SCREEN	IFNg2LPS1_REP1_RBBP5	0.0252984379213887	0.720139382764385	0.262816825362713	-0.457322557401672	1.59690629396509	0.171131940923889	0.76666892399272
rs6458200	chr6	41227682	T/G	basal_eQTL	SNP_SCREEN	IFNg2LPS1_REP1_RBBP5	0.38869730180255	1.02659143793988	1.28172707421395	0.255135636274076	0.410388474075013	0.623042341729884	0.205482437843589
rs58177518	chr6	41535593	C/T	basal_eQTL	SNP_SCREEN	IFNg2LPS1_REP1_RBBP5	0.150481167786894	-0.419471630125636	-0.264409327354205	0.155062302771431	0.822517847166369	0.413496078440508	0.383528604901577
rs7766817	chr6	41950366	T/A	basal_eQTL	SNP_SCREEN	IFNg2LPS1_REP1_RBBP5	0.851985270415198	0.290119709875269	0.186673568900087	-0.103446140975182	0.0695679134876392	0.931066214522109	0.0310194322528036
rs4714646	chr6	42989008	C/T	basal_eQTL	SNP_SCREEN	IFNg2LPS1_REP1_RBBP5	0.550776839580922	-0.243391527737009	-0.0113167741528363	0.232074753584173	0.259024330313593	0.74597088060107	0.127278125129339
rs117965109	chr6	43013111	C/T	basal_eQTL	SNP_SCREEN	IFNg2LPS1_REP1_RBBP5	0.694918755263415	-0.80559861884988	-0.573953947183275	0.231644671666605	0.1580659669254	0.841659689848311	0.0748634722724334
rs12204526	chr6	43146964	G/A	basal_eQTL	SNP_SCREEN	IFNg2LPS1_REP1_RBBP5	0.0000291084560982047	0.411841289057372	-0.934691417555381	-1.34653270661275	4.53598082876977	0.0067299503996111	2.17198813655679
rs937590	chr6	43272354	T/C	basal_eQTL	SNP_SCREEN	IFNg2LPS1_REP1_RBBP5	0.225835901646907	-0.359306406951034	0.160370472207837	0.519676879158871	0.646207016141173	0.493311182317385	0.306879039892222
rs111959750	chr6	43651700	T/C	basal_eQTL	SNP_SCREEN	IFNg2LPS1_REP1_RBBP5	0.828600767795437	-1.11054986948589	-1.1564051661352	-0.0458552966493055	0.0816546686129519	0.920551779231812	0.0359517782602333
rs4426996	chr6	43920200	G/A	basal_eQTL	SNP_SCREEN	IFNg2LPS1_REP1_RBBP5	0.0176659106313648	0.248846927920643	-0.554677971416522	-0.803524899337165	1.75286397091051	0.143280880546749	0.843811758151353
rs747199	chr6	44226608	G/C	basal_eQTL	SNP_SCREEN	IFNg2LPS1_REP1_RBBP5	0.882497564710474	-0.200180574855769	-0.275374969780526	-0.0751943949247566	0.0542864843925615	0.94440474752761	0.0248418383871891
rs1048077	chr6	46144652	A/G	basal_eQTL	SNP_SCREEN	IFNg2LPS1_REP1_RBBP5	0.0559452765220026	0.730131708697115	0.254453720592387	-0.475677988104728	1.25223657521296	0.251817795007087	0.59891358320229
rs9349370	chr6	46651739	A/T	basal_eQTL	SNP_SCREEN	IFNg2LPS1_REP1_RBBP5	0.536597890714529	1.4330873707233	1.3553864362868	-0.0777009344365021	0.270351038806907	0.734501568230532	0.134007272612814
rs2477406	chr6	49409133	G/A	basal_eQTL	SNP_SCREEN	IFNg2LPS1_REP1_RBBP5	0.0000277972809578691	2.17949712333869	0.540343090318566	-1.63915403302012	4.55599768331739	0.0067299503996111	2.17198813655679
rs17881167	chr6	53497658	C/A	basal_eQTL	SNP_SCREEN	IFNg2LPS1_REP1_RBBP5	0.0283645930894448	1.66430257746143	1.06933628399303	-0.594966293468401	1.54722344232231	0.180294482511068	0.744017563636233
rs6900328	chr6	54842572	A/G	resp_eQTL	SNP_SCREEN	IFNg2LPS1_REP1_RBBP5	0.28687945319345	0.482844380321131	0.660388599597843	0.177544219276713	0.542300555568053	0.545142819296354	0.263489704133063
rs28395490	chr6	68706033	C/T	basal_eQTL	SNP_SCREEN	IFNg2LPS1_REP1_RBBP5	0.816578438986483	-1.04769228974177	-0.867913951475326	0.179778338266446	0.0880020914137754	0.913180741677502	0.0394432560422754
rs59707679	chr6	69975448	C/A	basal_eQTL	SNP_SCREEN	IFNg2LPS1_REP1_RBBP5	0.342950921149472	-0.249634227037905	-0.594236835601553	-0.344602608563648	0.4647680263101	0.59081576135719	0.228547927410274
rs13194216	chr6	70937905	C/T	resp_eQTL	SNP_SCREEN	IFNg2LPS1_REP1_RBBP5	0.0088431305093956	-0.762065430687979	0.147600346710899	0.909665777398877	2.05339396549803	0.10689073599335	0.971059932595799
rs9446966	chr6	73633219	T/A	basal_eQTL	SNP_SCREEN	IFNg2LPS1_REP1_RBBP5	0.431099616531307	0.191044983505339	0.459933340187711	0.268888356682371	0.365422363456507	0.657679953466594	0.181985395530925
rs9442951	chr6	73722913	C/T	basal_eQTL	SNP_SCREEN	IFNg2LPS1_REP1_RBBP5	0.365146744294984	0.00682874172965529	-0.0404127779230201	-0.0472415196526754	0.437532567242239	0.606840419519538	0.216925500084254
rs55749651	chr6	75584877	G/A	basal_eQTL	SNP_SCREEN	IFNg2LPS1_REP1_RBBP5	0.280583986819815	1.76525346245848	1.53946718136326	-0.225786281095218	0.551937118176641	0.540546908111378	0.267166612441523
rs74556255	chr6	83192170	G/A	basal_eQTL	SNP_SCREEN	IFNg2LPS1_REP1_RBBP5	0.400357912364431	-1.04281835005761	-1.39978243738361	-0.356964087326002	0.397551584011426	0.631212902459103	0.199824132407125
rs1173418	chr6	85693198	G/A	basal_eQTL	SNP_SCREEN	IFNg2LPS1_REP1_RBBP5	0.710875809236477	1.66007306846838	1.81271559588733	0.152642527418943	0.148206264353651	0.849059011895835	0.0710621240669062
rs1870832	chr6	88447308	G/A	basal_eQTL	SNP_SCREEN	IFNg2LPS1_REP1_RBBP5	0.569700806451787	0.655563056589667	0.443971955773084	-0.211591100816583	0.244353165768328	0.758357194287345	0.120126188868115
rs62408211	chr6	90193089	A/T	GWAS_caQTL	SNP_SCREEN	IFNg2LPS1_REP1_RBBP5	0.0293786395378215	0.662310075604791	0.604608203614178	-0.0577018719906123	1.53196831933191	0.18305788917651	0.737411549754344
rs6923983	chr6	99429343	T/G	basal_eQTL	SNP_SCREEN	IFNg2LPS1_REP1_RBBP5	0.00288871992739384	-0.128803904017827	0.745964292783779	0.874768196801606	2.53929456264997	0.0590899327061515	1.22848650461102
rs9390162	chr6	100250688	A/G	basal_eQTL	SNP_SCREEN	IFNg2LPS1_REP1_RBBP5	0.942514437418385	0.0607980527406533	0.12834790259684	0.0675498498561865	0.0257119885565306	0.974326213462495	0.0112956129495487
rs79492793	chr6	100880886	G/A	caQTL_eQTL	SNP_SCREEN	IFNg2LPS1_REP1_RBBP5	0.000353666321531823	0.299695151860038	1.13758311740915	0.837887965549111	3.45140629463613	0.018193253563451	1.74008962758306
rs12214230	chr6	105280994	A/G	basal_eQTL	SNP_SCREEN	IFNg2LPS1_REP1_RBBP5	0.594589032013286	1.04520026749012	1.0200146410134	-0.0251856264767174	0.225783106197412	0.776405512876853	0.109911389559439
rs9386521	chr6	106334932	C/G	basal_eQTL	SNP_SCREEN	IFNg2LPS1_REP1_RBBP5	0.958614791903558	-0.503772731706064	-0.459088657656228	0.0446840740498362	0.0183558739124253	0.980498050634732	0.00855326543262836
rs803523	chr6	106391846	G/A	basal_eQTL	SNP_SCREEN	IFNg2LPS1_REP1_RBBP5	0.259402097475982	0.00211565457939872	0.362216275010191	0.360100620430792	0.586026516615231	0.519744057623977	0.284210467375751
rs2054365	chr6	106629627	G/A	basal_eQTL	SNP_SCREEN	IFNg2LPS1_REP1_RBBP5	0.545652689485173	0.530549660538213	0.812013447975329	0.281463787437116	0.263083699847502	0.74184618877763	0.1296861301517
rs12528822	chr6	109340338	G/C	basal_eQTL	SNP_SCREEN	IFNg2LPS1_REP1_RBBP5	0.229896821567931	-0.166534895076503	0.131171156048543	0.297706051125045	0.638467033015413	0.49525825416481	0.305168277609997
rs3823234	chr6	109702470	C/T	basal_eQTL	SNP_SCREEN	IFNg2LPS1_REP1_RBBP5	0.230925982330195	-0.0601147213011669	0.106395098570953	0.16650981987212	0.636527200266861	0.496895207115167	0.303735192293457
rs9487230	chr6	109834257	G/A	basal_eQTL	SNP_SCREEN	IFNg2LPS1_REP1_RBBP5	0.250869613447387	0.919038767615331	0.663663090684318	-0.255375676931013	0.600551939368198	0.513342816785958	0.289592510688848
rs2428173	chr6	110488606	G/A	basal_eQTL	SNP_SCREEN	IFNg2LPS1_REP1_RBBP5	0.397739694116964	-0.177699877772351	0.0743412749303129	0.252041152702663	0.400401064594315	0.630007583019378	0.200654223175542
rs59260476	chr6	115650988	G/C	resp_eQTL	SNP_SCREEN	IFNg2LPS1_REP1_RBBP5	0.372259942443255	-1.16530914070417	-0.88068083853484	0.284628302169335	0.429153694138367	0.613325207169124	0.212309185794345
rs117361304	chr6	116462456	T/G	GWAS_eQTL	SNP_SCREEN	IFNg2LPS1_REP1_RBBP5	0.386069997929687	0.158605111982799	0.377424295020559	0.21881918303776	0.413333946730909	0.620179255933528	0.207482764355172
rs2637678	chr6	116466215	T/C	basal_eQTL	SNP_SCREEN	IFNg2LPS1_REP1_RBBP5	0.131829702877513	0.200185706021318	-0.273161641131637	-0.473347347152955	0.879986726749227	0.393640771631317	0.404899925541852
rs62433108	chr6	117483634	T/G	basal_eQTL	SNP_SCREEN	IFNg2LPS1_REP1_RBBP5	0.133298032983992	-1.01208879930134	-0.586937935318949	0.425150863982395	0.875176259217055	0.393640771631317	0.404899925541852
rs7743045	chr6	118781108	A/G	basal_eQTL	SNP_SCREEN	IFNg2LPS1_REP1_RBBP5	0.000259421736764805	-0.989832460218074	-2.33615837211799	-1.34632591189992	3.58599363749825	0.0157942420909589	1.80150120949367
rs6926979	chr6	119456637	C/T	basal_eQTL	SNP_SCREEN	IFNg2LPS1_REP1_RBBP5	0.0246383572965398	-0.258323461629886	0.130162911058626	0.388486372688512	1.60838825108677	0.168730793622124	0.772805650785208
rs13204987	chr6	119612984	G/A	basal_eQTL	SNP_SCREEN	IFNg2LPS1_REP1_RBBP5	0.97877488715363	-0.218953261275229	-0.285456775222595	-0.0665035139473664	0.00931718205677986	0.989554427484299	0.00456031373042348
rs9398804	chr6	126382244	T/A	basal_eQTL	SNP_SCREEN	IFNg2LPS1_REP1_RBBP5	0.895632896008969	0.26343758160334	0.242632071962964	-0.0208055096403757	0.0478699634485221	0.951099359564014	0.0217741107636073
rs2326451	chr6	126490782	A/T	resp_eQTL	SNP_SCREEN	IFNg2LPS1_REP1_RBBP5	0.221021616483108	1.9538291437721	1.93896645495413	-0.0148626888179637	0.655565249119253	0.488411404256379	0.311214203965911
rs4897612	chr6	132714186	A/C	basal_eQTL	SNP_SCREEN	IFNg2LPS1_REP1_RBBP5	0.697451271018063	0.364399789207945	0.166515979396471	-0.197883809811474	0.156486129942877	0.841659689848311	0.0748634722724334
rs12193642	chr6	132879046	G/A	basal_eQTL	SNP_SCREEN	IFNg2LPS1_REP1_RBBP5	0.0434761744737345	-1.03335303397685	-0.942994300495542	0.0903587334813094	1.36174867705216	0.218874850622486	0.65980413730531
rs7759971	chr6	135425746	C/T	basal_eQTL	SNP_SCREEN	IFNg2LPS1_REP1_RBBP5	0.491980621019868	-1.49608799067073	-1.22931958415586	0.266768406514868	0.308052003634854	0.700296739830082	0.154717895467089
rs62420684	chr6	136837813	C/T	resp_eQTL	SNP_SCREEN	IFNg2LPS1_REP1_RBBP5	0.143187256562448	0.244336147798139	0.565154616784187	0.320818468986048	0.844095631824803	0.40175909212654	0.396034286025218
rs2076272	chr6	138382625	A/G	basal_eQTL	SNP_SCREEN	IFNg2LPS1_REP1_RBBP5	0.0587458427593401	-1.18846661767459	-0.839840369895593	0.348626247778995	1.2310228614913	0.259383107777159	0.586058310588274
rs7769010	chr6	139048406	T/C	basal_eQTL	SNP_SCREEN	IFNg2LPS1_REP1_RBBP5	0.413418589976127	0.545784471674967	0.580585631096433	0.034801159421466	0.383609998578278	0.639050958090282	0.194464509705394
rs2272924	chr6	143451174	C/T	basal_eQTL	SNP_SCREEN	IFNg2LPS1_REP1_RBBP5	0.186220782553832	-0.0325048048215273	0.175206748090974	0.207711552912501	0.729971852652282	0.445589713400292	0.351064843563808
rs3804544	chr6	143487876	G/T	basal_eQTL	SNP_SCREEN	IFNg2LPS1_REP1_RBBP5	0.00840910406953191	1.11623063104073	1.6594982733756	0.543267642334866	2.07525027273782	0.103338545565581	0.985737655208467
rs112937053	chr6	144027292	A/T	basal_eQTL	SNP_SCREEN	IFNg2LPS1_REP1_RBBP5	0.0000334672036147026	-0.209602428388228	0.501695295922494	0.711297724310722	4.47538057403123	0.0067299503996111	2.17198813655679
rs6922804	chr6	144766307	G/T	basal_eQTL	SNP_SCREEN	IFNg2LPS1_REP1_RBBP5	0.977740871521873	0.757471393020678	0.739993016484815	-0.017478376535863	0.00977623005871099	0.989470401569781	0.00459719249060675
rs75641986	chr6	148353041	T/G	basal_eQTL	SNP_SCREEN	IFNg2LPS1_REP1_RBBP5	0.00035104868781447	1.27254962567174	0.282589064672368	-0.989960560999372	3.45463264597641	0.018193253563451	1.74008962758306
rs7775405	chr6	150698151	T/C	basal_eQTL	SNP_SCREEN	IFNg2LPS1_REP1_RBBP5	0.340149086095319	0.485608441944288	0.268465541057141	-0.217142900887147	0.468330691554195	0.590125316425761	0.229055753691509
rs6915598	chr6	151457529	T/C	basal_eQTL	SNP_SCREEN	IFNg2LPS1_REP1_RBBP5	0.0805150709127759	0.251934951194821	-0.181440243477732	-0.433375194672552	1.09412282023279	0.310277590346795	0.508249589998104
rs11965449	chr6	151509463	T/C	caQTL_eQTL	SNP_SCREEN	IFNg2LPS1_REP1_RBBP5	0.058528842776097	0.204409431240587	0.917837933041114	0.713428501800527	1.23263006260927	0.259383107777159	0.586058310588274
rs9479367	chr6	152651995	G/A	basal_eQTL	SNP_SCREEN	IFNg2LPS1_REP1_RBBP5	0.236192865389142	-0.316575637496416	-0.214581058473618	0.101994579022798	0.626733225134544	0.499482426616426	0.301479787033138
rs1829629	chr6	154650629	A/G	caQTL_eQTL	SNP_SCREEN	IFNg2LPS1_REP1_RBBP5	0.125484370034834	-0.453796436195508	0.767028936190991	1.2208253723865	0.901410365261459	0.385515870162572	0.413957739060066
rs9364591	chr6	157693490	C/T	basal_eQTL	SNP_SCREEN	IFNg2LPS1_REP1_RBBP5	0.00142043686264129	0.493013223741897	1.0650455892706	0.572032365528701	2.84757806557771	0.0395333036475589	1.4030368918054
rs6899806	chr6	157801805	G/A	caQTL_eQTL	SNP_SCREEN	IFNg2LPS1_REP1_RBBP5	0.00971069518707955	-0.377085461431527	-0.438073886861805	-0.0609884254302775	2.01274967790814	0.109199442159286	0.961779580200537
rs2477811	chr6	158091030	A/T	resp_eQTL	SNP_SCREEN	IFNg2LPS1_REP1_RBBP5	0.783762093292412	-0.158131434120032	-0.122339653558737	0.0357917805612949	0.105815745032496	0.891353085019442	0.0499502280615617
rs62437115	chr6	158168623	C/G	basal_eQTL	SNP_SCREEN	IFNg2LPS1_REP1_RBBP5	0.0000612401608907615	-0.273924255362946	0.657189494415897	0.931113749778843	4.21296367698948	0.00734883506136269	2.13378149989806
rs8191824	chr6	160056853	G/A	basal_eQTL	SNP_SCREEN	IFNg2LPS1_REP1_RBBP5	0.443873283634395	0.420307631150969	0.177988484678944	-0.242319146472025	0.352740994013454	0.664662950006516	0.177398529223726
rs9356457	chr6	166248030	C/T	basal_eQTL	SNP_SCREEN	IFNg2LPS1_REP1_RBBP5	0.257719920005656	-0.953725447134564	-0.937335133104212	0.0163903140303518	0.588852012127444	0.518251330047737	0.285459574653008
rs3829842	chr6	166629196	C/T	resp_eQTL	SNP_SCREEN	IFNg2LPS1_REP1_RBBP5	0.150090304744196	-0.227600075865792	0.141903127006243	0.369503202872035	0.823647360602082	0.412935017530052	0.384118286717873
rs112074021	chr6	166955397	G/A	basal_eQTL	SNP_SCREEN	IFNg2LPS1_REP1_RBBP5	0.848660053663174	0.208008838532037	0.257167570258968	0.0491587317269314	0.0712662395364903	0.930646199990459	0.0312153916234213
rs34332002	chr6	168896018	C/T	basal_eQTL	SNP_SCREEN	IFNg2LPS1_REP1_RBBP5	0.929249581691594	-0.729250802507211	-0.794526900228746	-0.0652760977215352	0.0318676257329878	0.96903404952195	0.013660962619315
rs2223473	chr6	170546899	C/A	basal_eQTL	SNP_SCREEN	IFNg2LPS1_REP1_RBBP5	0.156180963334443	-0.53218800763748	-0.0851006734646183	0.447087334172862	0.806371902741962	0.417613086201855	0.379225900867362
rs78658550	chr7	160588	G/A	basal_eQTL	SNP_SCREEN	IFNg2LPS1_REP1_RBBP5	0.113763596757058	1.2498367271348	0.753218039666165	-0.496618687468631	0.943996685715488	0.371706168429265	0.429800231767972
rs28455841	chr7	220023	T/C	basal_eQTL	SNP_SCREEN	IFNg2LPS1_REP1_RBBP5	0.56700751355508	-0.931102298641591	-1.17534935768267	-0.244247059041075	0.246411186126687	0.75662897694969	0.121117030359727
rs10429037	chr7	1741663	G/A	basal_eQTL	SNP_SCREEN	IFNg2LPS1_REP1_RBBP5	0.26314859153027	-1.5716170176156	-1.49858709956017	0.0730299180554272	0.57979895014706	0.521114310174536	0.283067000630009
rs28537343	chr7	5851701	C/T	resp_eQTL	SNP_SCREEN	IFNg2LPS1_REP1_RBBP5	0.00513433935935519	1.17180509360464	0.460450045343449	-0.711355048261194	2.28951542958266	0.0797644291704429	1.09819073846175
rs852154	chr7	6051096	C/T	basal_eQTL	SNP_SCREEN	IFNg2LPS1_REP1_RBBP5	0.396719463169541	0.758986567176688	0.631913647843038	-0.127072919333649	0.401516492392545	0.629403483091418	0.201070858049431
rs62454327	chr7	6355205	G/T	basal_eQTL	SNP_SCREEN	IFNg2LPS1_REP1_RBBP5	0.184038965439854	-0.825452452392737	-1.11089070091749	-0.285438248524755	0.735090216751653	0.443941321213694	0.352674429789013
rs71531384	chr7	6390611	T/A	basal_eQTL	SNP_SCREEN	IFNg2LPS1_REP1_RBBP5	0.135396860094521	1.34823077535933	0.85983817121434	-0.488392604144991	0.868391406990865	0.396539541895169	0.401713499467102
rs11559146	chr7	6581646	G/A	basal_eQTL	SNP_SCREEN	IFNg2LPS1_REP1_RBBP5	0.00441614026558802	-0.846679301936855	-1.80792790780433	-0.961248605867472	2.3549571409846	0.0738694399158303	1.13153519382302
rs149973928	chr7	11577444	G/A	basal_eQTL	SNP_SCREEN	IFNg2LPS1_REP1_RBBP5	0.852354920618116	-0.670937713064191	-0.587219220407825	0.0837184926563651	0.0693795273347769	0.931066214522109	0.0310194322528036
rs76455287	chr7	12420093	T/C	basal_eQTL	SNP_SCREEN	IFNg2LPS1_REP1_RBBP5	0.0123550873022098	0.432750914273479	1.08739036609866	0.654639451825185	1.90815418148537	0.122938186985141	0.910313195869097
rs111456094	chr7	12793170	A/G	caQTL_eQTL	SNP_SCREEN	IFNg2LPS1_REP1_RBBP5	0.463769859737009	1.09877673581144	1.15390489994371	0.0551281641322652	0.33369747944801	0.67598884921905	0.17006046790833
rs28756683	chr7	19723286	C/G	basal_eQTL	SNP_SCREEN	IFNg2LPS1_REP1_RBBP5	0.337820577512798	0.905854043461512	0.366871071928	-0.538982971533512	0.471313899974971	0.588801100743096	0.230031386771431
rs1468287	chr7	19744587	T/A	basal_eQTL	SNP_SCREEN	IFNg2LPS1_REP1_RBBP5	0.127145837283049	0.811883635993123	1.07087412244739	0.258990486454268	0.895697853927873	0.385797794334849	0.413640259613187
rs17687617	chr7	21216783	A/G	caQTL_eQTL	SNP_SCREEN	IFNg2LPS1_REP1_RBBP5	0.00524437214932413	-0.200345842184743	-1.02721408105565	-0.826868238870904	2.2803064976335	0.079842452100017	1.09776613357999
rs2270105	chr7	22822848	G/A	basal_eQTL	SNP_SCREEN	IFNg2LPS1_REP1_RBBP5	0.0000631271314501426	1.21985805709978	-0.113796050466172	-1.33365410756595	4.19978394493019	0.00734883506136269	2.13378149989806
rs6968696	chr7	23202247	C/T	basal_eQTL	SNP_SCREEN	IFNg2LPS1_REP1_RBBP5	0.958208873766576	-1.14408081304142	-1.09988426792928	0.044196545112142	0.0185398115513309	0.980498050634732	0.00855326543262836
rs6415248	chr7	23674669	C/T	caQTL_eQTL	SNP_SCREEN	IFNg2LPS1_REP1_RBBP5	0.176034426299177	0.671112398275311	0.189372232807156	-0.481740165468156	0.754402390767082	0.437023738466643	0.359494972171297
rs2112035	chr7	23732749	G/A	basal_eQTL	SNP_SCREEN	IFNg2LPS1_REP1_RBBP5	0.00877794314226804	1.13728992944901	0.320866128771111	-0.816423800677897	2.05660723655544	0.106685770498335	0.97189350190785
rs73080988	chr7	23753402	C/A	resp_eQTL	SNP_SCREEN	IFNg2LPS1_REP1_RBBP5	0.041517763855696	0.159009909761462	0.637887857852091	0.478877948090629	1.38176604560479	0.212095366394456	0.673468819325496
rs11768336	chr7	25752071	C/T	basal_eQTL	SNP_SCREEN	IFNg2LPS1_REP1_RBBP5	0.000604164345240983	0.73850549596971	-0.0848884170128461	-0.823393912982557	3.21884490819548	0.0246870027800657	1.60753163404915
rs544632	chr7	28238191	C/T	basal_eQTL	SNP_SCREEN	IFNg2LPS1_REP1_RBBP5	0.00570343994815954	0.196100596242793	0.0529253226121222	-0.143175273630671	2.2438631268037	0.0838568030489294	1.07646169863021
rs317748	chr7	29029611	T/C	basal_eQTL	SNP_SCREEN	IFNg2LPS1_REP1_RBBP5	0.186535295935204	0.393433430487682	0.848741512322022	0.455308081834341	0.729238979514534	0.445589713400292	0.351064843563808
rs245881	chr7	29146960	A/G	basal_eQTL	SNP_SCREEN	IFNg2LPS1_REP1_RBBP5	0.000000000375288074089335	-1.40236533951826	0.96886142689862	2.37122676641688	9.42563523638491	0.000000830137219885608	6.08085011375225
rs4722965	chr7	29952518	C/T	basal_eQTL	SNP_SCREEN	IFNg2LPS1_REP1_RBBP5	0.391075446558672	0.32630250465259	0.160262884416855	-0.166039620235735	0.407739450114916	0.624140611679496	0.204717557758043
rs66691214	chr7	30149188	G/T	resp_eQTL	SNP_SCREEN	IFNg2LPS1_REP1_RBBP5	0.392558931690296	-0.110629682493782	0.145350037652314	0.255979720146096	0.406095136914345	0.625155044563668	0.2040122600193
rs38473	chr7	30553940	C/T	basal_eQTL	SNP_SCREEN	IFNg2LPS1_REP1_RBBP5	0.889123563833949	1.1445716087606	1.15683001638207	0.0122584076214705	0.0510378797921893	0.94758166396977	0.0233833516151592
rs10266139	chr7	32959886	T/C	basal_eQTL	SNP_SCREEN	IFNg2LPS1_REP1_RBBP5	0.143800420675621	0.765397762562353	1.21306886876031	0.447671106197959	0.842239843460551	0.40213214985395	0.395631204325567
rs72555715	chr7	33063202	C/T	basal_eQTL	SNP_SCREEN	IFNg2LPS1_REP1_RBBP5	0.167779396506016	0.894049099470101	0.597056848933194	-0.296992250536908	0.775261372071881	0.426094173445819	0.370494404446884
rs568512167	chr7	35682263	A/G	basal_eQTL	SNP_SCREEN	IFNg2LPS1_REP1_RBBP5	0.0437353905855058	0.526277633981805	0.663150990875064	0.136873356893258	1.35916699058888	0.218874850622486	0.65980413730531
rs10240164	chr7	37412043	A/C	basal_eQTL	SNP_SCREEN	IFNg2LPS1_REP1_RBBP5	0.0225243829503215	0.451166941048112	-0.143758083060999	-0.594925024109111	1.64734709757159	0.161161800471298	0.792737889394968
rs13241942	chr7	37838364	G/A	basal_eQTL	SNP_SCREEN	IFNg2LPS1_REP1_RBBP5	0.170973122143369	0.159136170463368	-0.180472598333851	-0.33960876879722	0.767072157574469	0.431726650891704	0.364791141109889
rs2167264	chr7	37862567	A/G	basal_eQTL	SNP_SCREEN	IFNg2LPS1_REP1_RBBP5	0.357137830724617	0.903285868466109	0.715567139084642	-0.187718729381467	0.447164143633207	0.603967034833985	0.218986764988795
rs62443315	chr7	38178365	C/G	basal_eQTL	SNP_SCREEN	IFNg2LPS1_REP1_RBBP5	0.164107712206144	1.55752290976631	1.22872545784842	-0.328797451917888	0.78487100889286	0.424135635962982	0.372495236495979
rs2876862	chr7	39665674	C/T	basal_eQTL	SNP_SCREEN	IFNg2LPS1_REP1_RBBP5	0.0230340553036728	1.99611780552724	1.42376379914418	-0.572354006383065	1.63762959477728	0.163185070811361	0.787319575734237
rs10254921	chr7	43291630	C/T	basal_eQTL	SNP_SCREEN	IFNg2LPS1_REP1_RBBP5	0.264934124490149	1.2844673845853	1.01478568928887	-0.269681695296426	0.5768620993725	0.523244895868045	0.281294999410021
rs10247798	chr7	43755199	T/C	basal_eQTL	SNP_SCREEN	IFNg2LPS1_REP1_RBBP5	0.00173534279892066	0.131361209982824	-0.556622578070003	-0.687983788052826	2.76061472204068	0.0446346310606103	1.35032805065159
rs41279609	chr7	44057096	G/C	basal_eQTL	SNP_SCREEN	IFNg2LPS1_REP1_RBBP5	0.134352301664918	-1.09527268603288	-1.54982020142144	-0.454547515388557	0.871754889023811	0.39572209225406	0.402609703395318
rs10252085	chr7	44336910	G/A	basal_eQTL	SNP_SCREEN	IFNg2LPS1_REP1_RBBP5	0.330880127402179	0.542659249714232	0.808869537247355	0.266210287533123	0.480329315701266	0.582830762048559	0.234457534054814
rs10274554	chr7	44974053	T/C	basal_eQTL	SNP_SCREEN	IFNg2LPS1_REP1_RBBP5	0.0822215224332824	-1.58793771703368	-1.01803355482799	0.569904162205683	1.08501448598121	0.313036157697798	0.504405495738877
rs1195	chr7	45059851	C/T	basal_eQTL	SNP_SCREEN	IFNg2LPS1_REP1_RBBP5	0.000558832587237696	-0.147793225041589	0.63334001359225	0.781133238633839	3.25271827677964	0.0233233525088639	1.63220902374777
rs334521	chr7	47525147	C/T	resp_eQTL	SNP_SCREEN	IFNg2LPS1_REP1_RBBP5	0.829030804305633	-0.875810482781662	-0.948313143681953	-0.0725026609002917	0.0814293320656417	0.920551779231812	0.0359517782602333
rs12719056	chr7	50442378	T/C	basal_eQTL	SNP_SCREEN	IFNg2LPS1_REP1_RBBP5	0.266066292165517	-0.0661830599372114	-0.276709095039674	-0.210526035102462	0.575010142561675	0.524127461147221	0.280563085265413
rs12671586	chr7	64369311	G/A	basal_eQTL	SNP_SCREEN	IFNg2LPS1_REP1_RBBP5	0.118466962492104	-0.816748692946937	-0.725405205157484	0.0913434877894528	0.926402746766462	0.375894119873938	0.424934467918205
rs1838901	chr7	64664134	C/T	basal_eQTL	SNP_SCREEN	IFNg2LPS1_REP1_RBBP5	0.171999733944583	-0.0509201696913872	-0.991628842441513	-0.940708672750126	0.764472224874362	0.432836645603434	0.363675977315473
rs4718100	chr7	64691018	G/A	basal_eQTL	SNP_SCREEN	IFNg2LPS1_REP1_RBBP5	0.569340274957146	0.200275803197873	-0.062376896730405	-0.262652699928278	0.244628093242778	0.758357194287345	0.120126188868115
rs13245081	chr7	65020792	G/C	basal_eQTL	SNP_SCREEN	IFNg2LPS1_REP1_RBBP5	0.00625521177705697	-0.611901988582785	0.0250181370334165	0.636920125616202	2.20375798220553	0.0870221915147799	1.06036998389332
rs35794351	chr7	65068922	C/T	basal_eQTL	SNP_SCREEN	IFNg2LPS1_REP1_RBBP5	0.14566326279319	1.149958464375	1.11228617314674	-0.0376722912282577	0.836649966266908	0.40492444429862	0.392626005144241
rs12540918	chr7	65077226	T/C	basal_eQTL	SNP_SCREEN	IFNg2LPS1_REP1_RBBP5	0.325715391694669	-2.00728802326432	-0.926076030000464	1.08121199326386	0.487161718346024	0.579631895759138	0.236847724355009
rs7811204	chr7	66387213	G/A	basal_eQTL	SNP_SCREEN	IFNg2LPS1_REP1_RBBP5	0.263665665017109	-0.762166772267182	-0.622464320303152	0.13970245196403	0.578946421076734	0.521671244202009	0.282603101994478
rs13239564	chr7	66877042	T/C	basal_eQTL	SNP_SCREEN	IFNg2LPS1_REP1_RBBP5	0.0141111910084942	0.381186685996548	-0.206731104732568	-0.587917790729116	1.8504363295066	0.131999309443508	0.879428340806713
rs10281796	chr7	66878929	T/C	basal_eQTL	SNP_SCREEN	IFNg2LPS1_REP1_RBBP5	0.0148718998071262	0.869736708116314	-0.137062257129443	-1.00679896524576	1.82763354909406	0.134332707002154	0.871818233487803
rs11772041	chr7	67318292	T/C	basal_eQTL	SNP_SCREEN	IFNg2LPS1_REP1_RBBP5	0.173096802763546	0.871199114525684	1.25557064540659	0.384371530880908	0.761710953817112	0.43344462591466	0.363066377301471
rs143598667	chr7	73676792	C/T	basal_eQTL	SNP_SCREEN	IFNg2LPS1_REP1_RBBP5	0.081786180899785	-0.473695351363282	-0.895134977787981	-0.421439626424699	1.08732007121829	0.31299486531198	0.504462787006154
rs76426844	chr7	74230569	T/C	basal_eQTL	SNP_SCREEN	IFNg2LPS1_REP1_RBBP5	0.235096727264235	-0.182288873195288	-0.336084094072096	-0.153795220876808	0.628753416561901	0.499170129066497	0.301751411245775
rs801076	chr7	75077174	G/A	basal_eQTL	SNP_SCREEN	IFNg2LPS1_REP1_RBBP5	0.233083040669397	0.597071585483933	0.668025916534999	0.0709543310510656	0.632489324984982	0.498738922273398	0.302126737518659
rs62477685	chr7	75472441	A/T	basal_eQTL	SNP_SCREEN	IFNg2LPS1_REP1_RBBP5	0.605165074353645	0.240055478875506	0.370470221687287	0.130414742811782	0.218126144186811	0.783279780263465	0.106083084274887
rs1179622	chr7	75624854	T/C	basal_eQTL	SNP_SCREEN	IFNg2LPS1_REP1_RBBP5	0.988162832703104	0.168892887964572	0.195914192023896	0.0270213040593245	0.00517148505043473	0.992650402333909	0.00320367705350708
rs6955911	chr7	76267148	A/G	basal_eQTL	SNP_SCREEN	IFNg2LPS1_REP1_RBBP5	0.962485730288411	-1.51192019223648	-1.50031243999177	0.0116077522447131	0.0166057005757641	0.980544568751647	0.00853266153418287
rs4728774	chr7	76501852	C/T	caQTL_eQTL	SNP_SCREEN	IFNg2LPS1_REP1_RBBP5	0.0117104303229972	-0.644765695775989	-1.44771456459433	-0.802948868818336	1.93142714562197	0.119370838131198	0.923101756837842
rs201874621	chr7	76609925	C/T	basal_eQTL	SNP_SCREEN	IFNg2LPS1_REP1_RBBP5	0.949022777845802	0.550905919104323	0.499763057591314	-0.0511428615130084	0.0227233637855355	0.976389946323215	0.0103767010684802
rs4729503	chr7	77517015	T/C	basal_eQTL	SNP_SCREEN	IFNg2LPS1_REP1_RBBP5	0.80192051381091	1.60926559570018	1.45838556200469	-0.150880033695491	0.0958686767583312	0.902975476518385	0.0443240443236658
rs12706912	chr7	80622979	A/C	basal_eQTL	SNP_SCREEN	IFNg2LPS1_REP1_RBBP5	0.539484799632671	1.03451683738418	1.00677834068223	-0.0277384967019492	0.268020787364116	0.736175432934898	0.13301867957997
rs181030	chr7	88511349	C/A	basal_eQTL	SNP_SCREEN	IFNg2LPS1_REP1_RBBP5	0.365842012681541	-0.83714573133612	-0.547404847518857	0.289740883817262	0.436706422347682	0.607083669956166	0.21675144912888
rs10261470	chr7	95432016	G/A	basal_eQTL	SNP_SCREEN	IFNg2LPS1_REP1_RBBP5	0.210641282511418	-0.0729366231183305	-0.354949901577905	-0.282013278459575	0.676456509646689	0.47593311227299	0.322454078817166
rs1859276	chr7	96324337	T/A	caQTL_eQTL	SNP_SCREEN	IFNg2LPS1_REP1_RBBP5	0.107226887982697	0.519237543111878	0.848244484349531	0.329006941237653	0.969696298241153	0.358828859633472	0.445112635094133
rs13221415	chr7	98208830	C/T	basal_eQTL	SNP_SCREEN	IFNg2LPS1_REP1_RBBP5	0.961632549258165	1.05134297094925	0.99966481037933	-0.0516781605699231	0.0169908451292185	0.980544568751647	0.00853266153418287
rs9648907	chr7	98315803	C/T	caQTL_eQTL	SNP_SCREEN	IFNg2LPS1_REP1_RBBP5	0.534491449602548	0.187945939415598	0.0773286640599833	-0.110617275355614	0.272059237920373	0.732524836753926	0.135177645673764
rs3779195	chr7	98364050	T/A	basal_eQTL	SNP_SCREEN	IFNg2LPS1_REP1_RBBP5	0.264772126238348	0.440186183550434	0.188136219055064	-0.25204996449537	0.577127736974215	0.523244895868045	0.281294999410021
rs3991544	chr7	100322965	G/A	basal_eQTL	SNP_SCREEN	IFNg2LPS1_REP1_RBBP5	0.698964164805641	-0.627019615777485	-0.356215529175357	0.270804086602128	0.155545089527726	0.842839823521087	0.0742549525052511
rs60750824	chr7	100329813	A/G	basal_eQTL	SNP_SCREEN	IFNg2LPS1_REP1_RBBP5	0.168807610781212	0.962259328347771	1.07192318172063	0.109663853372856	0.772607976870487	0.428213801660598	0.368339339170393
rs34989573	chr7	100500272	C/T	basal_eQTL	SNP_SCREEN	IFNg2LPS1_REP1_RBBP5	0.456802091317925	-0.933039927177399	-0.870605722155779	0.0624342050216209	0.340271916483409	0.673570062028162	0.171617224039449
rs2227631	chr7	101126257	A/G	basal_eQTL	SNP_SCREEN	IFNg2LPS1_REP1_RBBP5	0.00235674715827148	3.54619951769575	2.61865350850177	-0.927546009193976	2.62768700791165	0.0526578253949143	1.27853707987654
rs10271610	chr7	101900837	G/T	basal_eQTL	SNP_SCREEN	IFNg2LPS1_REP1_RBBP5	0.0376740623110163	-0.540149421314123	0.0759552211968955	0.616104642511018	1.42395754825604	0.200807291161369	0.697220522335476
rs6963987	chr7	104873867	C/A	basal_eQTL	SNP_SCREEN	IFNg2LPS1_REP1_RBBP5	0.789085989370399	-0.133588625640485	0.0221390894757426	0.155727715116227	0.102875667672452	0.894189655987358	0.048570358370464
rs13234124	chr7	107584598	C/T	basal_eQTL	SNP_SCREEN	IFNg2LPS1_REP1_RBBP5	0.371499132559458	-0.644974407982778	-0.653713983642007	-0.00873957565922867	0.430042195968226	0.61279349830091	0.212685851187165
rs57444187	chr7	111528791	A/G	basal_eQTL	SNP_SCREEN	IFNg2LPS1_REP1_RBBP5	0.252399474312015	0.547192220328138	0.607401135070816	0.060208914742678	0.59791155395892	0.514719618356604	0.288429278453456
rs10229603	chr7	112988318	T/C	basal_eQTL	SNP_SCREEN	IFNg2LPS1_REP1_RBBP5	0.548079770707056	0.622950641764686	0.559766997960469	-0.0631836438042176	0.26115622717872	0.743774510922705	0.128558708950017
rs13224784	chr7	128515509	G/A	basal_eQTL	SNP_SCREEN	IFNg2LPS1_REP1_RBBP5	0.302316088768723	0.0399537739371311	0.364954000844051	0.32500022690692	0.519538739763803	0.563847544988546	0.248838306159386
rs2402923	chr7	128641202	G/A	basal_eQTL	SNP_SCREEN	IFNg2LPS1_REP1_RBBP5	0.952766479756215	0.288153872997385	0.260582485957492	-0.0275713870398931	0.0210135306111195	0.978000664898245	0.00966084995519961
rs339076	chr7	128722290	A/G	basal_eQTL	SNP_SCREEN	IFNg2LPS1_REP1_RBBP5	0.0267719168261194	-0.681646759546344	0.0496690119325265	0.731315771478871	1.57232053291452	0.176368161069386	0.75357981330797
rs12537496	chr7	129072814	G/A	basal_eQTL	SNP_SCREEN	IFNg2LPS1_REP1_RBBP5	0.000520372238821861	0.568027414026172	-0.469916489656775	-1.03794390368295	3.28368588053488	0.0231990673075297	1.63452947508046
rs12667978	chr7	129137407	C/T	basal_eQTL	SNP_SCREEN	IFNg2LPS1_REP1_RBBP5	0.0178456022584849	0.809812744773425	0.192041954178468	-0.617770790594957	1.74846879076671	0.14354353525734	0.843016361964311
rs17164729	chr7	130202389	T/C	resp_eQTL	SNP_SCREEN	IFNg2LPS1_REP1_RBBP5	0.0372449095751967	0.351966557435869	-0.298106731794254	-0.650073289230122	1.42893307578741	0.200807291161369	0.697220522335476
rs10232683	chr7	130669266	G/C	basal_eQTL	SNP_SCREEN	IFNg2LPS1_REP1_RBBP5	0.0385066059439117	0.39073936890982	-0.293110933867278	-0.683850302777098	1.41446475935157	0.202801457971268	0.692928927116805
rs17660462	chr7	134448868	T/G	basal_eQTL	SNP_SCREEN	IFNg2LPS1_REP1_RBBP5	0.000631918938938526	-1.70508275976442	-0.89297706249235	0.81210569727207	3.19933862840997	0.0246870027800657	1.60753163404915
rs12538638	chr7	135550809	C/T	basal_eQTL	SNP_SCREEN	IFNg2LPS1_REP1_RBBP5	0.458429403961217	-0.263444586936967	0.0127823786250177	0.276226965561985	0.338727534215718	0.673570062028162	0.171617224039449
rs1552583	chr7	138195102	G/A	basal_eQTL	SNP_SCREEN	IFNg2LPS1_REP1_RBBP5	0.0610782496069264	0.0857649819556582	0.748693667663044	0.662928685707386	1.21411341753811	0.264120311876876	0.578198198577862
rs7787463	chr7	139028390	C/A	basal_eQTL	SNP_SCREEN	IFNg2LPS1_REP1_RBBP5	0.341956320112892	1.20307899479791	0.89320162609419	-0.309877368703724	0.466029365129405	0.590813062619931	0.228549911191773
rs12703792	chr7	140367776	G/A	basal_eQTL	SNP_SCREEN	IFNg2LPS1_REP1_RBBP5	0.0022709639745788	0.503164803062106	-0.227627288784026	-0.730792091846132	2.64378975515311	0.0517873434202919	1.28577636678669
rs528957	chr7	141069659	T/C	basal_eQTL	SNP_SCREEN	IFNg2LPS1_REP1_RBBP5	0.0775889616142125	-0.0333638513794621	-0.0869396480742005	-0.0535757966947383	1.11020006032724	0.304534543388962	0.516363438162992
rs2013816	chr7	141742852	A/G	basal_eQTL	SNP_SCREEN	IFNg2LPS1_REP1_RBBP5	0.615511159048591	-0.495614036183178	-0.434263077636519	0.0613509585466592	0.210764069021381	0.791116027783547	0.101759816716281
rs3886700	chr7	143198555	T/A	basal_eQTL	SNP_SCREEN	IFNg2LPS1_REP1_RBBP5	0.0280811549973913	0.666213924677393	0.126002466049275	-0.540211458628117	1.55158503334146	0.180294482511068	0.744017563636233
rs10237465	chr7	143429703	G/A	basal_eQTL	SNP_SCREEN	IFNg2LPS1_REP1_RBBP5	0.625225201941576	-0.65436956789979	-0.611006772619542	0.0433627952802487	0.203963524505111	0.79810902363649	0.0979377789128967
rs35323529	chr7	143438915	A/G	caQTL_eQTL	SNP_SCREEN	IFNg2LPS1_REP1_RBBP5	0.858708875759022	-0.367555250830924	-0.370833635485544	-0.00327838465462033	0.0661540481374447	0.933397559301698	0.0299333390660229
rs12670215	chr7	148084649	C/A	basal_eQTL	SNP_SCREEN	IFNg2LPS1_REP1_RBBP5	0.856852353471403	1.8649112377342	1.81200029788569	-0.0529109398485015	0.0670940060777909	0.932786868577946	0.030217576376098
rs6464104	chr7	150781315	C/T	basal_eQTL	SNP_SCREEN	IFNg2LPS1_REP1_RBBP5	0.37640943953172	2.03842148175159	1.89235006186997	-0.146071419881616	0.424339493945276	0.615841479470536	0.210531062918233
rs2853795	chr7	151006154	A/G	basal_eQTL	SNP_SCREEN	IFNg2LPS1_REP1_RBBP5	0.0122895114889124	1.18527268874734	0.563068656456746	-0.622204032290593	1.91046538008232	0.122938186985141	0.910313195869097
rs56348156	chr7	151423391	C/T	basal_eQTL	SNP_SCREEN	IFNg2LPS1_REP1_RBBP5	0.533481970724092	-0.628314816858841	-0.741367466650948	-0.113052649792107	0.272880253179245	0.731594618252753	0.135729497935545
rs7797865	chr7	151808004	T/C	basal_eQTL	SNP_SCREEN	IFNg2LPS1_REP1_RBBP5	0.0148976326581947	-1.24976931852625	-1.22231011157702	0.0274592069492225	1.82688273864589	0.134332707002154	0.871818233487803
rs61739468	chr7	155204300	A/G	caQTL_eQTL	SNP_SCREEN	IFNg2LPS1_REP1_RBBP5	0.464458678111065	-1.00897280878469	-0.67023675493344	0.338736053851249	0.333052918196981	0.67598884921905	0.17006046790833
rs111911936	chr7	157595528	A/G	basal_eQTL	SNP_SCREEN	IFNg2LPS1_REP1_RBBP5	0.141177647020913	-0.785172870211271	-1.24807835004859	-0.462905479837321	0.850234060677687	0.40036532719264	0.397543540735507
rs751996	chr7	158729994	G/C	basal_eQTL	SNP_SCREEN	IFNg2LPS1_REP1_RBBP5	0.374328891961992	-0.388335311452113	-0.60718213182194	-0.218846820369827	0.42674665128414	0.61436000775928	0.211577062792228
rs2657381	chr7	158858396	G/A	basal_eQTL	SNP_SCREEN	IFNg2LPS1_REP1_RBBP5	0.614943624377802	-0.021377960140154	-0.0350784503714566	-0.0137004902313026	0.211164696816261	0.790846102978894	0.101908021091149
rs1464246	chr8	8286002	C/T	caQTL_eQTL	SNP_SCREEN	IFNg2LPS1_REP1_RBBP5	0.235593858384007	-0.172464835984285	0.239771545506319	0.412236381490604	0.627836035212192	0.499170129066497	0.301751411245775
rs6586638	chr8	17727447	A/C	resp_eQTL	SNP_SCREEN	IFNg2LPS1_REP1_RBBP5	0.0313648339253965	-0.713226124049157	-1.18531851932808	-0.472092395278925	1.50355700767949	0.190079486693088	0.721064749503301
rs11203942	chr8	18208583	C/G	basal_eQTL	SNP_SCREEN	IFNg2LPS1_REP1_RBBP5	0.433398819508498	-0.656463056548602	-0.822547020724042	-0.166083964175439	0.363112275945696	0.658885353094707	0.181190146634962
rs10090551	chr8	19698251	T/C	basal_eQTL	SNP_SCREEN	IFNg2LPS1_REP1_RBBP5	0.000554110952540799	-0.75014852696216	0.120553249047067	0.870701776009227	3.25640326550329	0.0233233525088639	1.63220902374777
rs11135701	chr8	21903932	T/C	basal_eQTL	SNP_SCREEN	IFNg2LPS1_REP1_RBBP5	0.064350558183667	-1.06329944660139	-0.3130175802954	0.750281866305988	1.19144768162618	0.275325792460873	0.560153102087464
rs11778166	chr8	23071837	C/T	basal_eQTL	SNP_SCREEN	IFNg2LPS1_REP1_RBBP5	0.223727667918266	0.0721281003256422	0.392581214949766	0.320453114624123	0.650280304319999	0.492913945652594	0.307228894496339
rs13281363	chr8	23225502	A/T	basal_eQTL	SNP_SCREEN	IFNg2LPS1_REP1_RBBP5	0.260462561507799	0.202523330333911	0.596840881621909	0.394317551287998	0.584254692706351	0.5199005248448	0.284079744141559
rs13255394	chr8	23226033	T/C	basal_eQTL	SNP_SCREEN	IFNg2LPS1_REP1_RBBP5	0.215148775719095	-0.125207767060601	0.409170018127444	0.534377785188045	0.667261120880307	0.479219285783822	0.319465712444801
rs4872174	chr8	23667698	C/T	resp_eQTL	SNP_SCREEN	IFNg2LPS1_REP1_RBBP5	0.683324504209671	0.430835816358377	0.527801002270134	0.0969651859117568	0.165373005075311	0.836940090427349	0.077305628420137
rs7829944	chr8	24349886	G/C	basal_eQTL	SNP_SCREEN	IFNg2LPS1_REP1_RBBP5	0.625980556892674	0.155899181186915	-0.155920746736651	-0.311819927923566	0.203439155871612	0.798540364386733	0.097703126379143
rs328087	chr8	26467565	A/G	caQTL_eQTL	SNP_SCREEN	IFNg2LPS1_REP1_RBBP5	0.262308532730256	-1.4354710750236	-1.02987074219318	0.405600332830424	0.581187581855728	0.520849617952717	0.283287650060777
rs28834970	chr8	27337604	T/C	GWAS_eQTL	SNP_SCREEN	IFNg2LPS1_REP1_RBBP5	0.836448000086654	-0.00897337284603967	-0.108625800640828	-0.0996524277947887	0.0775610528813647	0.925574275233456	0.033588724366821
rs112754919	chr8	27369936	C/T	GWAS_caQTL	SNP_SCREEN	IFNg2LPS1_REP1_RBBP5	0.73115211182031	-1.01339702038035	-1.08319643611586	-0.0697994157355049	0.135992261274855	0.859813116080024	0.0655959341925736
rs6996585	chr8	32543285	A/G	basal_eQTL	SNP_SCREEN	IFNg2LPS1_REP1_RBBP5	0.70722598846389	0.485252301142214	0.332193406985742	-0.153058894156472	0.150441788663702	0.847445225613285	0.0718883627209343
rs7823249	chr8	37816024	G/T	basal_eQTL	SNP_SCREEN	IFNg2LPS1_REP1_RBBP5	0.715624651731619	-0.0902468138784133	0.0856754327961756	0.175922246674589	0.145314707335229	0.852888862947382	0.0691075565854115
rs17656952	chr8	41497577	C/T	caQTL_eQTL	SNP_SCREEN	IFNg2LPS1_REP1_RBBP5	0.00170997620902552	0.177437121670476	-0.815701531951735	-0.993138653622212	2.76700993192411	0.0444996161689934	1.35164373500574
rs58299877	chr8	47261015	C/T	basal_eQTL	SNP_SCREEN	IFNg2LPS1_REP1_RBBP5	0.674391481094713	0.903802381981636	0.85538364473042	-0.0484187372512163	0.171087924351471	0.833380218674009	0.0791568122812847
rs2582603	chr8	52494333	A/G	caQTL_eQTL	SNP_SCREEN	IFNg2LPS1_REP1_RBBP5	0.655321679924656	-0.533811197265739	-0.662900244211498	-0.129089046945759	0.18354546409651	0.819429935553047	0.0864881743735729
rs11996764	chr8	65947753	C/T	basal_eQTL	SNP_SCREEN	IFNg2LPS1_REP1_RBBP5	0.126619249887574	0.179849938479178	-0.0666881787874454	-0.246538117266624	0.897500263635999	0.385629330481034	0.413829941621822
rs72652745	chr8	66442005	G/A	basal_eQTL	SNP_SCREEN	IFNg2LPS1_REP1_RBBP5	0.106471014511988	0.791380675218061	1.36488160440313	0.573500929185066	0.972768607726124	0.357923836019022	0.446209378707419
rs1978566	chr8	66472853	T/C	basal_eQTL	SNP_SCREEN	IFNg2LPS1_REP1_RBBP5	0.272467684616997	-0.714984558879813	-1.05823544028746	-0.343250881407643	0.564684998799242	0.531949265995409	0.274129786029979
rs4434614	chr8	73974497	G/A	basal_eQTL	SNP_SCREEN	IFNg2LPS1_REP1_RBBP5	0.0140032167621021	0.0516228352825649	0.756673163130186	0.705050327847621	1.85377218849611	0.131809002033063	0.880054928135186
rs1021156	chr8	78663569	T/C	basal_eQTL	SNP_SCREEN	IFNg2LPS1_REP1_RBBP5	0.779808385774834	0.874948215936667	1.00182824966268	0.12688003372601	0.108012098878534	0.888659476080173	0.0512646237205956
rs55948483	chr8	79755803	T/A	resp_eQTL	SNP_SCREEN	IFNg2LPS1_REP1_RBBP5	0.822274030162971	0.183366172739468	0.308086107259839	0.12471993452037	0.0849834258238026	0.915845999355736	0.0381775473505043
rs1157139	chr8	80839012	C/T	resp_eQTL	SNP_SCREEN	IFNg2LPS1_REP1_RBBP5	0.059086178763605	-0.263745299124374	-1.0390325569	-0.775287257775628	1.22851409591545	0.259383107777159	0.586058310588274
rs28655196	chr8	81122557	C/T	basal_eQTL	SNP_SCREEN	IFNg2LPS1_REP1_RBBP5	0.281025743367127	0.00614267127891377	0.329679544986985	0.323536873708071	0.551253894720572	0.540546908111378	0.267166612441523
rs6473297	chr8	81737010	G/A	basal_eQTL	SNP_SCREEN	IFNg2LPS1_REP1_RBBP5	0.105731141544672	0.0170823390554227	0.106968309999849	0.0898859709444265	0.975797078831858	0.356160023568237	0.448354828606744
rs6990449	chr8	85218394	A/G	basal_eQTL	SNP_SCREEN	IFNg2LPS1_REP1_RBBP5	0.551047205651966	1.03492599152518	0.820745868788706	-0.214180122736469	0.258811195565603	0.74597088060107	0.127278125129339
rs28451864	chr8	86667549	T/A	basal_eQTL	SNP_SCREEN	IFNg2LPS1_REP1_RBBP5	0.563437181504141	-1.18849054321835	-1.44243475618939	-0.253944212971037	0.249154497092405	0.753976434051519	0.122642228031191
rs7814056	chr8	89758797	T/C	basal_eQTL	SNP_SCREEN	IFNg2LPS1_REP1_RBBP5	0.459196950062599	1.87352780509108	2.07420415745442	0.200676352363341	0.338001005138355	0.673570062028162	0.171617224039449
rs17623400	chr8	90126009	C/T	basal_eQTL	SNP_SCREEN	IFNg2LPS1_REP1_RBBP5	0.00981799225110686	-1.22221975327225	-0.900616855958424	0.321602897313829	2.00797731500483	0.109199442159286	0.961779580200537
rs6471113	chr8	90507507	A/G	basal_eQTL	SNP_SCREEN	IFNg2LPS1_REP1_RBBP5	0.0651028702647213	-0.0211939609354328	0.597124722429432	0.618318683364865	1.18639986377204	0.277220756984722	0.557174254917265
rs113344182	chr8	100350326	T/C	resp_eQTL	SNP_SCREEN	IFNg2LPS1_REP1_RBBP5	0.00208391121053801	-0.342548583690687	-0.576474658478941	-0.233926074788254	2.68112078901688	0.0497679097903427	1.30305059886985
rs1693555	chr8	100706540	A/G	basal_eQTL	SNP_SCREEN	IFNg2LPS1_REP1_RBBP5	0.00717157550046126	-0.555221385254456	-1.40699482731415	-0.851773442059692	2.14438542508634	0.0944257440894066	1.02490958417955
rs7833753	chr8	109604734	G/A	basal_eQTL	SNP_SCREEN	IFNg2LPS1_REP1_RBBP5	0.00807304688954174	-1.19611981834712	-0.395985590237738	0.800134228109378	2.09296252505776	0.100514888361182	0.99776960536576
rs1622108	chr8	117234243	C/A	basal_eQTL	SNP_SCREEN	IFNg2LPS1_REP1_RBBP5	0.21379611955067	-0.697160326282651	-0.435310426938641	0.26184989934401	0.670000181601633	0.478176963039517	0.320411350566151
rs28619135	chr8	119858365	G/A	resp_eQTL	SNP_SCREEN	IFNg2LPS1_REP1_RBBP5	0.690739574673604	0.140118460707176	0.247374184316702	0.107255723609526	0.160685661164826	0.840437810328939	0.0754944174181139
rs3779986	chr8	123460798	G/T	basal_eQTL	SNP_SCREEN	IFNg2LPS1_REP1_RBBP5	0.553177196783721	-0.323025559283802	0.512398866919752	0.835424426203554	0.257135730795401	0.746709339141974	0.126848416888617
rs4313139	chr8	124276440	T/G	basal_eQTL	SNP_SCREEN	IFNg2LPS1_REP1_RBBP5	0.0660409098471147	0.223766103985551	-0.0881990060706983	-0.311965110056249	1.18018695208309	0.280388661385447	0.552239552749952
rs4870894	chr8	124278179	G/A	basal_eQTL	SNP_SCREEN	IFNg2LPS1_REP1_RBBP5	0.161682541292009	0.00538894523884616	-0.388763257780445	-0.394152203019291	0.791336873290235	0.422780621707742	0.373884926942345
rs4132855	chr8	124449880	A/G	basal_eQTL	SNP_SCREEN	IFNg2LPS1_REP1_RBBP5	0.022225610264182	0.252213075777659	1.03632524599779	0.784112170220131	1.6531463054656	0.160663561778989	0.794082609314516
rs2303490	chr8	127996764	C/T	basal_eQTL	SNP_SCREEN	IFNg2LPS1_REP1_RBBP5	0.0834703985369994	-1.18715505816765	-0.676007437804945	0.511147620362705	1.07846751291536	0.316256274264286	0.499960849685446
rs180207	chr8	132870970	A/G	caQTL_eQTL	SNP_SCREEN	IFNg2LPS1_REP1_RBBP5	0.881753940929629	0.398172559630652	0.297084092884805	-0.101088466745847	0.0546525906112336	0.94440474752761	0.0248418383871891
rs2977557	chr8	133244860	A/G	basal_eQTL	SNP_SCREEN	IFNg2LPS1_REP1_RBBP5	0.0110327075745197	-0.069419236896579	0.348400540575727	0.417819777472306	1.95731789278442	0.116211186451608	0.934752064885683
rs10099688	chr8	140431858	T/C	basal_eQTL	SNP_SCREEN	IFNg2LPS1_REP1_RBBP5	0.675089936999202	-0.752251903392027	-0.53762902437128	0.214622879020747	0.17063836562737	0.833380218674009	0.0791568122812847
rs6578152	chr8	141129152	T/C	basal_eQTL	SNP_SCREEN	IFNg2LPS1_REP1_RBBP5	0.507863315617113	-1.24921148146506	-1.50355895880932	-0.254347477344263	0.29425315633944	0.711458582274532	0.147850377397247
rs13276309	chr8	141328453	A/G	basal_eQTL	SNP_SCREEN	IFNg2LPS1_REP1_RBBP5	0.188541974067449	-0.180669300190835	-0.596791008028738	-0.416121707837903	0.724591950091597	0.4484460716529	0.348289776012872
rs10094888	chr8	142762416	C/T	basal_eQTL	SNP_SCREEN	IFNg2LPS1_REP1_RBBP5	0.317193567544907	-0.525067272947933	-0.879396496651333	-0.3543292237034	0.49867562844169	0.573697605404198	0.241316962845315
rs13257618	chr8	143042166	A/G	basal_eQTL	SNP_SCREEN	IFNg2LPS1_REP1_RBBP5	0.622892110997698	-0.932648959899242	-1.08068136992248	-0.148032410023241	0.205587169482038	0.796872319345848	0.0986112588368705
rs7819483	chr8	143269224	A/G	basal_eQTL	SNP_SCREEN	IFNg2LPS1_REP1_RBBP5	0.191176426212532	-0.81038102962425	-0.565730615547417	0.244650414076833	0.718565661207439	0.450353838958596	0.346446130840889
rs2242092	chr8	143541565	G/C	basal_eQTL	SNP_SCREEN	IFNg2LPS1_REP1_RBBP5	0.0212717373188524	1.16888463640657	0.67794325402475	-0.490941382381819	1.67219703867373	0.158427888718187	0.800168365358281
rs2280840	chr8	144357897	G/A	resp_eQTL	SNP_SCREEN	IFNg2LPS1_REP1_RBBP5	0.459926038280974	-0.907586380465219	-1.00534311146033	-0.0977567309951146	0.337312002555479	0.673745958064579	0.171503827215988
rs10756587	chr9	14629139	T/G	basal_eQTL	SNP_SCREEN	IFNg2LPS1_REP1_RBBP5	0.713263816140752	0.76397398139373	0.951925901738694	0.187951920344964	0.146749807170955	0.851451463196624	0.0698401038571917
rs643531	chr9	15296036	C/A	basal_eQTL	SNP_SCREEN	IFNg2LPS1_REP1_RBBP5	0.258156966591416	0.0699176736716655	0.456575200405563	0.386657526733898	0.588116150642381	0.51865868310646	0.285118346981472
rs10812495	chr9	26911113	C/A	basal_eQTL	SNP_SCREEN	IFNg2LPS1_REP1_RBBP5	0.0751910268471662	0.699609760736538	1.12925146325233	0.42964170251579	1.12383398418604	0.2991412794711	0.524123653135434
rs2282240	chr9	27572636	C/T	basal_eQTL	SNP_SCREEN	IFNg2LPS1_REP1_RBBP5	0.798988796066072	-1.22236174923759	-1.0492009623441	0.17316078689349	0.0974593105993954	0.900796746635144	0.0453731910106644
rs72709610	chr9	33446091	A/G	basal_eQTL	SNP_SCREEN	IFNg2LPS1_REP1_RBBP5	0.122279344337427	-0.336236307335605	-0.125023886977553	0.211212420358052	0.912646898629307	0.38149775694554	0.418508011179713
rs76760300	chr9	34307415	C/A	basal_eQTL	SNP_SCREEN	IFNg2LPS1_REP1_RBBP5	0.503604107463448	0.448323235264651	0.689354449877266	0.241031214612615	0.297910736384994	0.709182553176185	0.149241957155315
rs2070074	chr9	34649445	A/G	basal_eQTL	SNP_SCREEN	IFNg2LPS1_REP1_RBBP5	0.466821307821561	-1.7545212205761	-2.06976355760613	-0.315242337030032	0.330849329023137	0.677120480591012	0.169334050073281
rs505297	chr9	35090785	A/C	basal_eQTL	SNP_SCREEN	IFNg2LPS1_REP1_RBBP5	0.986326523817476	-0.249206934535014	-0.290568204163318	-0.041361269628304	0.00597928788147251	0.992381433318293	0.00332136963445397
rs2789750	chr9	35683476	C/G	basal_eQTL	SNP_SCREEN	IFNg2LPS1_REP1_RBBP5	0.315536322207579	-1.62557590966302	-1.83784985657194	-0.212273946908916	0.500950640773688	0.572103561248495	0.242525348815775
rs1985474	chr9	35725988	C/T	basal_eQTL	SNP_SCREEN	IFNg2LPS1_REP1_RBBP5	0.136932787646121	-0.00104543501098641	-0.179729724099868	-0.178684289088881	0.86349255048637	0.396979457763066	0.40123196580859
rs4878690	chr9	37422659	C/T	basal_eQTL	SNP_SCREEN	IFNg2LPS1_REP1_RBBP5	0.696225709252395	-0.87207807805036	-0.747719915552836	0.124358162497524	0.157249943734442	0.841659689848311	0.0748634722724334
rs13288590	chr9	69506311	A/G	basal_eQTL	SNP_SCREEN	IFNg2LPS1_REP1_RBBP5	0.0000664451633034601	-0.294366679758933	0.64400058904796	0.938367268806892	4.17753662686674	0.00734883506136269	2.13378149989806
rs3814535	chr9	81690070	G/A	basal_eQTL	SNP_SCREEN	IFNg2LPS1_REP1_RBBP5	0.231330314479686	-0.16126411386666	0.0273286576069301	0.18859277147359	0.635767451757756	0.49728149235089	0.303397703887528
rs28478493	chr9	84341722	T/G	basal_eQTL	SNP_SCREEN	IFNg2LPS1_REP1_RBBP5	0.0882362226393612	1.41005678214381	0.852912020591891	-0.557144761551921	1.05435309215893	0.326264428835475	0.486430272833549
rs10868626	chr9	87555471	T/C	basal_eQTL	SNP_SCREEN	IFNg2LPS1_REP1_RBBP5	0.0328078178877479	1.05298328307752	1.79082026045941	0.737836977381896	1.48402265443033	0.193343469074096	0.713670493324485
rs2480491	chr9	89542795	T/G	basal_eQTL	SNP_SCREEN	IFNg2LPS1_REP1_RBBP5	0.215562020504025	-0.872033089602289	-0.679587344442471	0.192445745159818	0.666427754331736	0.479219285783822	0.319465712444801
rs7860297	chr9	92325922	A/G	basal_eQTL	SNP_SCREEN	IFNg2LPS1_REP1_RBBP5	0.534836728735417	-0.592074997905687	-0.345007631359194	0.247067366546494	0.271778776168087	0.732544175828324	0.135166180202548
rs2277164	chr9	92764385	G/C	basal_eQTL	SNP_SCREEN	IFNg2LPS1_REP1_RBBP5	0.0494703185458831	0.78743327786069	0.398612123092912	-0.388821154767777	1.30565529314757	0.235329773383857	0.628323123404859
rs10992653	chr9	93146696	A/G	resp_eQTL	SNP_SCREEN	IFNg2LPS1_REP1_RBBP5	0.173292455100501	-0.804432094170728	-0.796224135228594	0.00820795894213366	0.761220345419664	0.43344462591466	0.363066377301471
rs146881494	chr9	94685588	C/T	resp_eQTL	SNP_SCREEN	IFNg2LPS1_REP1_RBBP5	0.214628603566304	0.315901936654757	-0.191133550592145	-0.507035487246902	0.668312400062488	0.478855982449969	0.319795082476454
rs10739429	chr9	97512283	T/A	resp_eQTL	SNP_SCREEN	IFNg2LPS1_REP1_RBBP5	0.160011713916375	0.274663687941519	-0.139912781964065	-0.414576469905585	0.795848222950158	0.421364179979786	0.375342386379379
rs7867966	chr9	98120227	A/G	basal_eQTL	SNP_SCREEN	IFNg2LPS1_REP1_RBBP5	0.190756757509236	0.26203212622596	-0.15987853105502	-0.42191065728098	0.71952006832988	0.449844293827751	0.346937784076284
rs12554166	chr9	98216988	G/A	basal_eQTL	SNP_SCREEN	IFNg2LPS1_REP1_RBBP5	0.0975831189682975	-0.682891211442144	-1.17390312318836	-0.49101191174622	1.01062530500759	0.341540916389041	0.466557260657311
rs11568753	chr9	99127945	C/T	basal_eQTL	SNP_SCREEN	IFNg2LPS1_REP1_RBBP5	0.316155366947016	-0.894915512101455	-0.425107415550384	0.469808096551071	0.500099441351349	0.572505301597575	0.242220487251985
rs11788456	chr9	101585868	G/A	resp_eQTL	SNP_SCREEN	IFNg2LPS1_REP1_RBBP5	0.118613967301993	0.267100431320534	-0.188737964613771	-0.455838395934305	0.925864167927705	0.375894119873938	0.424934467918205
rs13297940	chr9	104626550	A/T	basal_eQTL	SNP_SCREEN	IFNg2LPS1_REP1_RBBP5	0.0376131411759628	0.670582971695322	0.104219176472394	-0.566363795222927	1.42466039594687	0.200807291161369	0.697220522335476
rs4743758	chr9	104753533	C/T	basal_eQTL	SNP_SCREEN	IFNg2LPS1_REP1_RBBP5	0.201310304681418	0.448988485844027	0.353795681624799	-0.0951928042192282	0.696133993855829	0.462407470358563	0.334975158347703
rs363717	chr9	104782419	C/T	resp_eQTL	SNP_SCREEN	IFNg2LPS1_REP1_RBBP5	0.989516432518617	0.0528468496168449	0.0551776895707191	0.00233083995387427	0.00457698923636045	0.993558941775388	0.00280636375446735
rs2777792	chr9	104900813	C/T	basal_eQTL	SNP_SCREEN	IFNg2LPS1_REP1_RBBP5	0.904138116464731	0.847354363207599	0.903991796717046	0.0566374335094469	0.0437652214751565	0.956000723527717	0.0195417790377325
rs76945967	chr9	104979365	G/A	resp_eQTL	SNP_SCREEN	IFNg2LPS1_REP1_RBBP5	0.580523114682947	0.629677680981878	0.873102569016417	0.243424888034539	0.23618048328217	0.765722796469099	0.115928423255595
rs7862873	chr9	105685472	T/C	caQTL_eQTL	SNP_SCREEN	IFNg2LPS1_REP1_RBBP5	0.219103730549436	-0.753643151777485	-0.409479305564264	0.344163846213221	0.65935022790145	0.485269597872258	0.314016916370489
rs7875748	chr9	107825728	G/A	resp_eQTL	SNP_SCREEN	IFNg2LPS1_REP1_RBBP5	0.424071932114424	-0.26881926318092	-0.38435746897299	-0.115538205792069	0.372560471070623	0.650518109457077	0.186740608821373
rs10980802	chr9	111156576	A/G	basal_eQTL	SNP_SCREEN	IFNg2LPS1_REP1_RBBP5	0.384267848811428	0.916804815751529	0.909497701230407	-0.00730711452112143	0.415365950867173	0.619157110258775	0.208199135372771
rs10981207	chr9	112013168	C/T	basal_eQTL	SNP_SCREEN	IFNg2LPS1_REP1_RBBP5	0.38076734866401	-0.392225616070758	-0.681029056858647	-0.288803440787889	0.419340300053897	0.617943782277909	0.20905103325591
rs10981299	chr9	112182892	C/T	basal_eQTL	SNP_SCREEN	IFNg2LPS1_REP1_RBBP5	0.923819761506867	-0.25204896720042	-0.147657282693658	0.104391684506763	0.0344127519600143	0.967103318718972	0.0145271263796671
rs11794717	chr9	112901466	G/T	basal_eQTL	SNP_SCREEN	IFNg2LPS1_REP1_RBBP5	0.00010233430735791	-1.67800759645961	-0.656786640555562	1.02122095590405	3.98997874557975	0.00842957424972378	2.07419435961783
rs10817474	chr9	113278160	T/G	basal_eQTL	SNP_SCREEN	IFNg2LPS1_REP1_RBBP5	0.228844665720368	0.826844659432001	0.803848221973239	-0.0229964374587613	0.640459206353173	0.49525825416481	0.305168277609997
rs60859047	chr9	114212700	C/T	resp_eQTL	SNP_SCREEN	IFNg2LPS1_REP1_RBBP5	0.0123199152695649	-0.0355859609761602	-0.333999932568298	-0.298413971592137	1.9093922790293	0.122938186985141	0.910313195869097
rs9987952	chr9	114524998	T/C	basal_eQTL	SNP_SCREEN	IFNg2LPS1_REP1_RBBP5	0.00226507752108795	-1.11698968256639	0.0839161566165937	1.20090583918298	2.64491692989636	0.0517873434202919	1.28577636678669
rs6478109	chr9	114806486	A/G	basal_eQTL	SNP_SCREEN	IFNg2LPS1_REP1_RBBP5	0.851573030827632	0.697573852688842	0.811590677393702	0.114016824704861	0.0697781010479545	0.931066214522109	0.0310194322528036
rs2241003	chr9	120904499	G/C	GWAS_eQTL	SNP_SCREEN	IFNg2LPS1_REP1_RBBP5	0.00292115223224824	-0.527223617432401	-1.36686374661702	-0.839640129184616	2.53444580971504	0.0590899327061515	1.22848650461102
rs4837971	chr9	122487205	G/A	basal_eQTL	SNP_SCREEN	IFNg2LPS1_REP1_RBBP5	0.399065551412987	1.14745490768891	0.972440186878436	-0.175014720810471	0.398955760256476	0.630118066706825	0.200578068141427
rs10739609	chr9	122503038	G/T	basal_eQTL	SNP_SCREEN	IFNg2LPS1_REP1_RBBP5	0.71870266415345	0.277338460085301	0.180425217948364	-0.0969132421369372	0.14345074525735	0.85425593396423	0.0684119957554565
rs72759285	chr9	124223484	A/G	basal_eQTL	SNP_SCREEN	IFNg2LPS1_REP1_RBBP5	0.000303219466175656	-1.48794002897729	-0.405818186863625	1.08212184211367	3.51824292117555	0.0172209900427424	1.76394188437249
rs12377973	chr9	125094416	G/C	basal_eQTL	SNP_SCREEN	IFNg2LPS1_REP1_RBBP5	0.00188185534632552	-0.957342905045364	-0.0510414715684159	0.906301433476948	2.72541376279349	0.0467715059109218	1.33001864680574
rs60334938	chr9	126736713	A/G	basal_eQTL	SNP_SCREEN	IFNg2LPS1_REP1_RBBP5	0.00141128578368423	-0.08194091048562	0.852441790120104	0.934382700605724	2.85038503322671	0.0395333036475589	1.4030368918054
rs777676	chr9	126929634	T/A	basal_eQTL	SNP_SCREEN	IFNg2LPS1_REP1_RBBP5	0.131552153772971	1.32876924142251	1.82565489231122	0.496885650888717	0.880902037247151	0.393640771631317	0.404899925541852
rs9632915	chr9	128487832	C/A	basal_eQTL	SNP_SCREEN	IFNg2LPS1_REP1_RBBP5	0.0248233449708722	0.283880848704579	0.949393744893162	0.665512896188583	1.60513969727279	0.169213427146261	0.771565178506431
rs17439917	chr9	129168498	C/G	caQTL_eQTL	SNP_SCREEN	IFNg2LPS1_REP1_RBBP5	0.770448989473608	-1.15907917206517	-1.02724558977462	0.131833582290545	0.113256110123364	0.884397075617862	0.0533527021461565
rs1147333	chr9	129436281	A/G	basal_eQTL	SNP_SCREEN	IFNg2LPS1_REP1_RBBP5	0.000000877243195047945	-1.02063673126919	0.504678574480181	1.52531530574937	6.05687999200921	0.000485115486861514	3.31415486070451
rs57536766	chr9	129478713	G/A	basal_eQTL	SNP_SCREEN	IFNg2LPS1_REP1_RBBP5	0.116215052822898	-0.776364868358415	-0.770353452390958	0.00601141596745713	0.934737616054758	0.375026037294514	0.42593857904353
rs10739766	chr9	129911415	C/T	basal_eQTL	SNP_SCREEN	IFNg2LPS1_REP1_RBBP5	0.165106977201469	0.196939007161652	-0.0974054173337701	-0.294344424495422	0.782234573641684	0.424135635962982	0.372495236495979
rs1891306	chr9	130300286	A/C	basal_eQTL	SNP_SCREEN	IFNg2LPS1_REP1_RBBP5	0.545553310760756	-0.591470748268352	-0.890444246748616	-0.298973498480264	0.263162804309432	0.74184618877763	0.1296861301517
rs3780279	chr9	131033574	A/C	basal_eQTL	SNP_SCREEN	IFNg2LPS1_REP1_RBBP5	0.00348042121652139	-0.442026357697548	-0.646453613266523	-0.204427255568975	2.45836819256467	0.0620862236366558	1.20700475509424
rs76896860	chr9	133329338	G/A	basal_eQTL	SNP_SCREEN	IFNg2LPS1_REP1_RBBP5	0.0000654375914283317	-0.362524424657778	-1.56025448453086	-1.19773005987308	4.18417269418752	0.00734883506136269	2.13378149989806
rs2506714	chr9	134062205	A/G	basal_eQTL	SNP_SCREEN	IFNg2LPS1_REP1_RBBP5	0.246020819075059	-1.34923925537599	-1.61888236138638	-0.269643106010396	0.609028139941985	0.509258898775265	0.293061373412281
rs10120023	chr9	134918413	C/T	basal_eQTL	SNP_SCREEN	IFNg2LPS1_REP1_RBBP5	0.793243323915791	-0.0329679451495575	-0.053244205534168	-0.0202762603846105	0.100593574315774	0.896604104497562	0.0473992773411148
rs1038193	chr9	134963360	C/G	basal_eQTL	SNP_SCREEN	IFNg2LPS1_REP1_RBBP5	0.229492573652944	0.357313048471512	-0.0734944790437877	-0.4308075275153	0.639231363607026	0.49525825416481	0.305168277609997
rs10114171	chr9	136222462	T/C	basal_eQTL	SNP_SCREEN	IFNg2LPS1_REP1_RBBP5	0.508768052984949	0.294183896729051	0.506308796220352	0.212124899491301	0.293480167107968	0.711824752183875	0.147626914407517
rs10781496	chr9	136366634	A/G	GWAS_eQTL	SNP_SCREEN	IFNg2LPS1_REP1_RBBP5	0.453901381440657	-0.488540601520786	-0.139714788399086	0.348825813121701	0.343038495487727	0.672905810593633	0.172045721514793
rs7022413	chr9	136699102	C/A	basal_eQTL	SNP_SCREEN	IFNg2LPS1_REP1_RBBP5	0.0450388605479153	-0.12845570573909	0.50780066509205	0.63625637083114	1.34641260536836	0.22337149209238	0.650972254752151
rs143238998	chrX	2917948	A/C	resp_eQTL	SNP_SCREEN	IFNg2LPS1_REP1_RBBP5	0.212430886020967	-0.775527341488977	-1.11636902291634	-0.340841681427367	0.672782339505348	0.476941420676902	0.321534958987266
rs5934372	chrX	8069817	T/C	basal_eQTL	SNP_SCREEN	IFNg2LPS1_REP1_RBBP5	0.156321715811544	0.456442221722113	0.0360796613139366	-0.420362560408177	0.805980686715143	0.417613086201855	0.379225900867362
rs1007744	chrX	10168588	C/T	basal_eQTL	SNP_SCREEN	IFNg2LPS1_REP1_RBBP5	0.722288166231407	-0.991883043016399	-0.793073630224614	0.198809412791785	0.141289500441523	0.855146533349043	0.0679594605090146
rs1010017	chrX	13540234	C/T	basal_eQTL	SNP_SCREEN	IFNg2LPS1_REP1_RBBP5	0.714914385309559	-0.812909306669661	-0.640277495671967	0.172631810997694	0.145745964092496	0.852501682104984	0.0693047554108997
rs6527938	chrX	13721755	A/G	resp_eQTL	SNP_SCREEN	IFNg2LPS1_REP1_RBBP5	0.335718083669269	0.0652546210924869	-0.0914766708374594	-0.156731291929946	0.474025264571911	0.586115549389442	0.232016756822692
rs6526572	chrX	14426091	A/G	resp_eQTL	SNP_SCREEN	IFNg2LPS1_REP1_RBBP5	0.671383296576846	1.02120778473793	0.917262043690006	-0.103945741047926	0.173029467816548	0.832284094808398	0.0797284047818642
rs5935817	chrX	14867901	T/C	basal_eQTL	SNP_SCREEN	IFNg2LPS1_REP1_RBBP5	0.311285930139255	0.474649269024937	0.787226588132808	0.31257731910787	0.506840508617114	0.56765414465625	0.245916186851027
rs5978707	chrX	15071237	G/A	resp_eQTL	SNP_SCREEN	IFNg2LPS1_REP1_RBBP5	0.87660396945418	-0.814305970164763	-0.771703952184179	0.0426020179805845	0.0571965670973648	0.942481566929096	0.0257271349781509
rs5980192	chrX	15799840	A/G	basal_eQTL	SNP_SCREEN	IFNg2LPS1_REP1_RBBP5	0.926407663616107	0.266475001130124	0.287979789447722	0.0215047883175984	0.0331978609434736	0.968006469715562	0.0141217400548518
rs7054427	chrX	20015013	C/G	basal_eQTL	SNP_SCREEN	IFNg2LPS1_REP1_RBBP5	0.818904262526351	-0.935835185113949	-1.13224200540464	-0.196406820290693	0.0867668683090121	0.914856681165802	0.0386469359378825
rs928932	chrX	23781922	A/G	basal_eQTL	SNP_SCREEN	IFNg2LPS1_REP1_RBBP5	0.410788825831759	0.173898086427749	0.0159788534408411	-0.157919232986908	0.386381378476925	0.637212400238325	0.195715781360111
rs2704816	chrX	24152519	G/A	resp_eQTL	SNP_SCREEN	IFNg2LPS1_REP1_RBBP5	0.0760890640787125	0.4129482215087	-0.0633835614540188	-0.476331782962718	1.11867775783598	0.301629049717047	0.520526834140896
rs4531211	chrX	24731121	G/A	resp_eQTL	SNP_SCREEN	IFNg2LPS1_REP1_RBBP5	0.118297702644724	0.35777424193633	0.629715461302651	0.271941219366321	0.927023689340008	0.375894119873938	0.424934467918205
rs3931219	chrX	30729082	C/T	resp_eQTL	SNP_SCREEN	IFNg2LPS1_REP1_RBBP5	0.259896162914755	0.373137757209143	-0.00566704707836912	-0.378804804287512	0.585200132339119	0.5199005248448	0.284079744141559
rs59799341	chrX	40941183	C/T	basal_eQTL	SNP_SCREEN	IFNg2LPS1_REP1_RBBP5	0.0374557880252152	0.426844235176014	-0.215728292256896	-0.64257252743291	1.42648106145768	0.200807291161369	0.697220522335476
rs2244325	chrX	41746591	C/T	basal_eQTL	SNP_SCREEN	IFNg2LPS1_REP1_RBBP5	0.218542170304457	1.41477114151812	1.01655240259158	-0.398218738926543	0.66046474833462	0.484869890384612	0.314374784013615
rs741928	chrX	48487475	G/A	basal_eQTL	SNP_SCREEN	IFNg2LPS1_REP1_RBBP5	0.774562869529012	0.457015962175703	0.268844225540589	-0.188171736635115	0.110943325766103	0.886045077087329	0.0525441830426323
rs7066028	chrX	48498772	G/A	resp_eQTL	SNP_SCREEN	IFNg2LPS1_REP1_RBBP5	0.248607620688807	0.261618310140709	-0.0873741324701162	-0.348992442610825	0.604485562852979	0.511358948293892	0.291274139909703
rs5933619	chrX	53091164	C/G	basal_eQTL	SNP_SCREEN	IFNg2LPS1_REP1_RBBP5	0.338126425012028	-0.554638688884513	-0.194313821493374	0.36032486739114	0.470920887239392	0.588801100743096	0.230031386771431
rs5933620	chrX	53184515	C/T	basal_eQTL	SNP_SCREEN	IFNg2LPS1_REP1_RBBP5	0.0524640452974786	-0.252087029806393	0.226410887594094	0.478497917400487	1.28013822570451	0.243478429137265	0.613539508870805
rs198508	chrX	53640923	A/G	basal_eQTL	SNP_SCREEN	IFNg2LPS1_REP1_RBBP5	0.723581878660248	1.34475434427943	1.20104258095936	-0.143711763320078	0.140512318120137	0.855157157442915	0.0679540649931554
rs5913931	chrX	56289301	C/G	basal_eQTL	SNP_SCREEN	IFNg2LPS1_REP1_RBBP5	0.254767990213172	-0.889929163474206	-1.31427418760589	-0.424345024131681	0.593855138923315	0.515596335179815	0.287690178240357
rs5960266	chrX	57400621	G/A	basal_eQTL	SNP_SCREEN	IFNg2LPS1_REP1_RBBP5	0.465735536261226	-0.818168587676162	-0.85774991116156	-0.0395813234853976	0.331860623537409	0.67598884921905	0.17006046790833
rs5918940	chrX	65328445	C/T	resp_eQTL	SNP_SCREEN	IFNg2LPS1_REP1_RBBP5	0.343922957900864	0.0607450834424112	-0.28482163708886	-0.345566720531271	0.463538832736075	0.591231887766509	0.228242150547656
rs651494	chrX	66254932	C/T	resp_eQTL	SNP_SCREEN	IFNg2LPS1_REP1_RBBP5	0.688713612541039	-0.304981157565707	-0.442502778910188	-0.137521621344481	0.161961333025957	0.840283789818411	0.0755740144888053
rs5964671	chrX	68434115	A/C	basal_eQTL	SNP_SCREEN	IFNg2LPS1_REP1_RBBP5	0.00276946054461942	-0.184474447466614	-0.841053363172267	-0.656578915705653	2.55760481769048	0.0590899327061515	1.22848650461102
rs9887150	chrX	72127053	T/C	basal_eQTL	SNP_SCREEN	IFNg2LPS1_REP1_RBBP5	0.625281617523525	-1.50652798181774	-1.66604623046971	-0.159518248651963	0.20392433883164	0.79810902363649	0.0979377789128967
rs929082	chrX	100823040	G/A	resp_eQTL	SNP_SCREEN	IFNg2LPS1_REP1_RBBP5	0.369631664990467	-0.627440037350752	-0.415240278288627	0.212199759062125	0.432230831441179	0.611537204905694	0.213577116070503
rs3027579	chrX	101409301	T/G	basal_eQTL	SNP_SCREEN	IFNg2LPS1_REP1_RBBP5	0.0109033278518432	1.69846609749782	0.9822246580746	-0.716241439423224	1.96244092892989	0.115898002134441	0.935924050399357
rs5987708	chrX	103213553	C/A	basal_eQTL	SNP_SCREEN	IFNg2LPS1_REP1_RBBP5	0.43153488610838	0.0242096858022063	0.211614791730913	0.187405105928706	0.364984089330147	0.657679953466594	0.181985395530925
rs4907830	chrX	103426259	G/A	basal_eQTL	SNP_SCREEN	IFNg2LPS1_REP1_RBBP5	0.494319316824736	1.35995833784896	1.13643266295266	-0.223525674896309	0.305992418010853	0.701369037085513	0.154053410567034
rs55800433	chrX	119292263	G/C	resp_eQTL	SNP_SCREEN	IFNg2LPS1_REP1_RBBP5	0.335585460819876	-0.169130093252922	-0.362886239623808	-0.193756146370886	0.474196863166579	0.586115549389442	0.232016756822692
rs5909698	chrX	120302871	C/G	basal_eQTL	SNP_SCREEN	IFNg2LPS1_REP1_RBBP5	0.276345041751907	-0.216187351471587	-0.482423085987453	-0.266235734515866	0.558548323226604	0.535267278769894	0.271429304503773
rs7876128	chrX	129315173	G/A	resp_eQTL	SNP_SCREEN	IFNg2LPS1_REP1_RBBP5	0.0610257606538908	-0.655724484336107	-0.732620366034241	-0.0768958816981343	1.21448679862559	0.264120311876876	0.578198198577862
rs12013403	chrX	129856280	G/T	basal_eQTL	SNP_SCREEN	IFNg2LPS1_REP1_RBBP5	0.0679891477212156	-0.609295042628798	-0.85645617031503	-0.247161127686232	1.1675604028955	0.283781906536612	0.54701529789125
rs9887224	chrX	133451067	G/T	basal_eQTL	SNP_SCREEN	IFNg2LPS1_REP1_RBBP5	0.872794109776091	1.87193732248141	1.82842811791522	-0.0435092045661891	0.059088193332149	0.941666928390142	0.0261026818579621
rs62599865	chrX	135021874	G/T	basal_eQTL	SNP_SCREEN	IFNg2LPS1_REP1_RBBP5	0.402624911811516	-0.492743048349362	-0.231218567902325	0.261524480447036	0.395099357297433	0.631474223225018	0.199644372645652
rs9018	chrX	136210923	G/A	basal_eQTL	SNP_SCREEN	IFNg2LPS1_REP1_RBBP5	0.0214528065246414	0.80901463036426	0.265882357233469	-0.543132273130791	1.66851588397184	0.159163838381478	0.798155595990874
rs12861987	chrX	149508503	C/T	basal_eQTL	SNP_SCREEN	IFNg2LPS1_REP1_RBBP5	0.434976342679742	1.17702446164708	0.773184121545602	-0.403840340101482	0.361534362638547	0.659470644282104	0.180804531899338
rs75202158	chrX	150644976	C/T	basal_eQTL	SNP_SCREEN	IFNg2LPS1_REP1_RBBP5	0.00685966113975379	0.866328595168517	1.42388067623431	0.557552081065792	2.1636973374667	0.0925217709825329	1.03375606288174
rs435455	chrX	151137172	A/G	basal_eQTL	SNP_SCREEN	IFNg2LPS1_REP1_RBBP5	0.0189061191600616	0.259175128124676	-0.456144216340274	-0.71531934446495	1.72339760919523	0.148624958798457	0.827908252767567
rs56268527	chrX	152918036	G/A	basal_eQTL	SNP_SCREEN	IFNg2LPS1_REP1_RBBP5	0.183275232060061	-0.577564973517086	-0.666595990654175	-0.0890310171370894	0.736896221925053	0.443941321213694	0.352674429789013
rs11582	chrX	152972995	G/T	basal_eQTL	SNP_SCREEN	IFNg2LPS1_REP1_RBBP5	0.30172675537004	-0.261289277126804	-0.108159823687535	0.153129453439269	0.520386177414105	0.563223276690742	0.249319405127567
rs762656	chrX	153946200	A/G	basal_eQTL	SNP_SCREEN	IFNg2LPS1_REP1_RBBP5	0.00681168495000984	-0.634064446614169	-0.138232921264208	0.495831525349961	2.16674544697432	0.0924383258246733	1.03414792874561
rs12557310	chrX	155506037	T/C	basal_eQTL	SNP_SCREEN	IFNg2LPS1_REP1_RBBP5	0.441898124307024	0.877445485643106	0.637847371852113	-0.239598113790993	0.35467784185214	0.664039855419406	0.177805853660187
bg1	chr10	7265433	T/C	bg_SNP	BACKGROUND	IFNg2LPS1_REP1_RBBP5	0.117899788039635	0.0418305658861708	-0.391723978654209	-0.43355454454038	0.928486975679291	0.375598768093519	0.42527584082303
bg2	chr17	34361919	G/T	bg_SNP	BACKGROUND	IFNg2LPS1_REP1_RBBP5	0.133467711900311	0.486770017951373	0.734514433305839	0.247744415354466	0.874623784782812	0.393640771631317	0.404899925541852
bg3	chr11	50187318	G/T	bg_SNP	BACKGROUND	IFNg2LPS1_REP1_RBBP5	0.763443887809683	0.46184498419347	0.550166560957529	0.0883215767640593	0.117222877546858	0.877722390766642	0.0566428226159915
bg4	chr13	46341342	C/T	bg_SNP	BACKGROUND	IFNg2LPS1_REP1_RBBP5	0.271458304295337	0.0951406571751364	-0.0459530355567477	-0.141093692731884	0.566296868119643	0.530933713661943	0.274959696598054
bg5	chr3	194527483	G/A	bg_SNP	BACKGROUND	IFNg2LPS1_REP1_RBBP5	0.165254668182438	0.464874309582182	0.139216563359497	-0.325657746222685	0.78184626353831	0.424135635962982	0.372495236495979
bg6	chr8	125608170	A/T	bg_SNP	BACKGROUND	IFNg2LPS1_REP1_RBBP5	0.166132297024875	-1.60664102238923	-1.2840271614983	0.322613860890924	0.779545930124221	0.424540522720118	0.372080849698467
bg7	chr2	151840616	A/G	bg_SNP	BACKGROUND	IFNg2LPS1_REP1_RBBP5	0.385970224988029	0.223070986769843	0.399580087147232	0.176509100377389	0.413446196940058	0.620179255933528	0.207482764355172
bg8	chr9	126561777	A/G	bg_SNP	BACKGROUND	IFNg2LPS1_REP1_RBBP5	0.552365797125216	-1.60018343729743	-0.773584553216551	0.826598884080878	0.25777322107759	0.746709339141974	0.126848416888617
bg9	chr22	36385110	T/C	bg_SNP	BACKGROUND	IFNg2LPS1_REP1_RBBP5	0.454029916545248	0.451226326216793	0.669968576050294	0.218742249833501	0.342915530044964	0.672905810593633	0.172045721514793
bg10	chr16	69531065	A/G	bg_SNP	BACKGROUND	IFNg2LPS1_REP1_RBBP5	0.22001391641145	0.269160763665149	-0.0605404770047228	-0.329701240669871	0.657549848134368	0.486670783102128	0.312764725501708
bg11	chr8	140234800	A/G	bg_SNP	BACKGROUND	IFNg2LPS1_REP1_RBBP5	0.704466443505437	0.628734957255108	0.619156112949546	-0.00957884430556244	0.152139689208293	0.845971646598277	0.0726441924364624
bg12	chr16	3589685	G/T	bg_SNP	BACKGROUND	IFNg2LPS1_REP1_RBBP5	0.588351332162147	0.150577206945632	0.258292320733987	0.107715113788355	0.230363258866981	0.772822533695171	0.111920223397951
bg13	chr8	64549828	T/C	bg_SNP	BACKGROUND	IFNg2LPS1_REP1_RBBP5	0.413922540840891	-0.764915559705311	-0.86474454517374	-0.0998289854684288	0.383080922726412	0.639383142695566	0.194238818065588
bg14	chr9	87580028	A/C	bg_SNP	BACKGROUND	IFNg2LPS1_REP1_RBBP5	0.321345021616501	-0.0584899762860206	0.101222060016391	0.159712036302411	0.493028423935408	0.576960379720536	0.238854009131154
bg15	chr2	201118518	A/G	bg_SNP	BACKGROUND	IFNg2LPS1_REP1_RBBP5	0.0205879385991703	0.0662118341200353	0.675562386028124	0.609350551908089	1.68638713564633	0.154374644682592	0.811424028991835
bg16	chr2	76415961	A/G	bg_SNP	BACKGROUND	IFNg2LPS1_REP1_RBBP5	0.12849368163514	0.580199414134398	0.459695198138161	-0.120504215996238	0.891118227184498	0.386706349862687	0.412618696590797
bg17	chr12	109999265	A/G	bg_SNP	BACKGROUND	IFNg2LPS1_REP1_RBBP5	0.340899114811474	-1.11295712223245	-1.21311960445812	-0.100162482225668	0.46737412647129	0.590757931880536	0.228590438550741
bg18	chr12	133181553	G/A	bg_SNP	BACKGROUND	IFNg2LPS1_REP1_RBBP5	0.0901206654823058	0.675230096538892	0.121192032666048	-0.554038063872844	1.04517560995502	0.327873210603389	0.484294066595093
bg19	chr18	31736914	T/C	bg_SNP	BACKGROUND	IFNg2LPS1_REP1_RBBP5	0.169845987002751	0.221707687884188	0.75850659772131	0.536798909837122	0.769944709866371	0.430354322165045	0.36617383093928
bg20	chr11	10655397	T/C	bg_SNP	BACKGROUND	IFNg2LPS1_REP1_RBBP5	0.00560879511089099	-0.318608496218945	0.277523609597191	0.596132105816136	2.25113042446449	0.0832661394985965	1.0795315702441
bg21	chr16	60231116	G/A	bg_SNP	BACKGROUND	IFNg2LPS1_REP1_RBBP5	0.382902237291468	0.444631913205998	0.599893803331763	0.155261890125766	0.416912096069392	0.618609508021514	0.208583409180005
bg22	chr7	120023863	G/T	bg_SNP	BACKGROUND	IFNg2LPS1_REP1_RBBP5	0.0537766421044337	-0.515434335724389	0.018269946437447	0.533704282161836	1.26940631927605	0.24679239073653	0.607668234882239
bg23	chr5	73796911	T/C	bg_SNP	BACKGROUND	IFNg2LPS1_REP1_RBBP5	0.972337647361456	0.295596169110418	0.301712657299129	0.00611648818871141	0.0121828987335633	0.985706175968626	0.00625252235322572
bg24	chr14	21264947	T/C	bg_SNP	BACKGROUND	IFNg2LPS1_REP1_RBBP5	0.203276081434519	-0.278072377150135	-0.547181717461652	-0.269109340311517	0.691913719798341	0.46552184240746	0.332059936993091
bg25	chr19	2168997	A/G	bg_SNP	BACKGROUND	IFNg2LPS1_REP1_RBBP5	0.0547376644769177	0.992259892718737	1.09022111454178	0.0979612218230458	1.26171373682041	0.249648894480293	0.602670352790011
bg26	chr8	19136081	G/A	bg_SNP	BACKGROUND	IFNg2LPS1_REP1_RBBP5	0.0166026695545771	-0.931439677069543	-1.05504867856824	-0.123609001498696	1.77982207583893	0.1402887255399	0.852977230130274
bg27	chr10	110021731	A/G	bg_SNP	BACKGROUND	IFNg2LPS1_REP1_RBBP5	0.784491117516336	-1.14602640752995	-1.17855423281066	-0.0325278252807144	0.105411969394419	0.891380710079778	0.0499367684959213
bg28	chr1	43853550	T/G	bg_SNP	BACKGROUND	IFNg2LPS1_REP1_RBBP5	0.00157535656829607	-1.24513132951688	-0.0854624662522583	1.15966886326463	2.80262113195885	0.0419842015550711	1.37691410170226
bg29	chr4	187481022	A/G	bg_SNP	BACKGROUND	IFNg2LPS1_REP1_RBBP5	0.0692393877046444	-0.446250534610365	-0.330452736585189	0.115797798025176	1.15964678131759	0.284151253437242	0.546450423871664
bg30	chr9	123912559	A/G	bg_SNP	BACKGROUND	IFNg2LPS1_REP1_RBBP5	0.720557867260563	-0.211923420679173	-0.329867069477642	-0.117943648798469	0.142331135706649	0.854624129962663	0.0682248492186944
bg31	chr6	128444964	T/G	bg_SNP	BACKGROUND	IFNg2LPS1_REP1_RBBP5	0.228678639214479	1.47367735088158	1.23749413134128	-0.236183219540299	0.64077440078259	0.49525825416481	0.305168277609997
bg32	chr22	24053929	G/A	bg_SNP	BACKGROUND	IFNg2LPS1_REP1_RBBP5	0.647819679423521	-1.46136738068566	-1.25012871862586	0.211238662059801	0.188545863156305	0.81326738415711	0.0897666445996736
bg33	chr7	38369931	G/A	bg_SNP	BACKGROUND	IFNg2LPS1_REP1_RBBP5	0.951573097740916	-0.493768665642443	-0.568168776236233	-0.0744001105937898	0.0215578445538799	0.97764964802736	0.00981675174470646
bg34	chr3	156460355	C/T	bg_SNP	BACKGROUND	IFNg2LPS1_REP1_RBBP5	0.947480128740352	-0.897532639948473	-0.865715479276204	0.031817160672269	0.0234298896120377	0.976389946323215	0.0103767010684802
bg35	chr6	146620962	C/A	bg_SNP	BACKGROUND	IFNg2LPS1_REP1_RBBP5	0.0494290753995081	0.244119432824526	0.850028970539979	0.605909537715454	1.30601751320192	0.235329773383857	0.628323123404859
bg36	chr18	51513621	T/C	bg_SNP	BACKGROUND	IFNg2LPS1_REP1_RBBP5	0.0203829175321215	1.8003163179818	0.127562392787335	-1.67275392519447	1.69073365264484	0.153880592426801	0.812816150366291
bg37	chr20	32605476	A/G	bg_SNP	BACKGROUND	IFNg2LPS1_REP1_RBBP5	0.0551532255742017	0.228627121615029	0.375588398417106	0.146961276802077	1.25842908325802	0.251026615164885	0.600280229887649
bg38	chr15	95929415	G/A	bg_SNP	BACKGROUND	IFNg2LPS1_REP1_RBBP5	0.00923467983341895	-0.230105746924833	0.409060674904751	0.639166421829584	2.03457815696329	0.109199442159286	0.961779580200537
bg39	chrX	2894993	T/C	bg_SNP	BACKGROUND	IFNg2LPS1_REP1_RBBP5	0.0589776168407527	-0.743086232219863	-0.193303431693864	0.549782800525999	1.22931278034002	0.259383107777159	0.586058310588274
bg40	chr2	223586509	C/T	bg_SNP	BACKGROUND	IFNg2LPS1_REP1_RBBP5	0.701365108409037	0.788332669446139	0.915905908165936	0.127573238719797	0.154055843248266	0.843162836848255	0.0740885436251417
bg41	chr10	89301927	A/T	bg_SNP	BACKGROUND	IFNg2LPS1_REP1_RBBP5	0.753447795156026	0.322803563520362	-0.362910102942583	-0.685713666462944	0.122946833675967	0.874410557652219	0.0582846073456137
bg42	chr5	181191605	C/A	bg_SNP	BACKGROUND	IFNg2LPS1_REP1_RBBP5	0.754143355442411	-0.377780296233463	-0.393823351599308	-0.0160430553658445	0.122546091053509	0.874758837041748	0.0581116614668542
bg43	chr4	55330678	T/G	bg_SNP	BACKGROUND	IFNg2LPS1_REP1_RBBP5	0.0681230526089244	0.236125201377196	-0.1657497518143	-0.401874953191497	1.16670589944244	0.283781906536612	0.54701529789125
bg44	chr3	153431196	C/T	bg_SNP	BACKGROUND	IFNg2LPS1_REP1_RBBP5	0.245085761741228	-0.267900881321132	0.0877702568451053	0.355671138166237	0.610681918355557	0.508564451192867	0.29365400041345
bg45	chr3	18687295	T/G	bg_SNP	BACKGROUND	IFNg2LPS1_REP1_RBBP5	0.0304166896767776	0.879061434358889	1.34449911238191	0.465437678023023	1.51688805304889	0.186960510481671	0.728250114805654
bg46	chr12	40262204	A/G	bg_SNP	BACKGROUND	IFNg2LPS1_REP1_RBBP5	0.119712474698815	1.10393531367461	0.836819781973256	-0.26711553170135	0.921860591359904	0.377413640213176	0.423182407927672
bg47	chr13	71411100	A/G	bg_SNP	BACKGROUND	IFNg2LPS1_REP1_RBBP5	0.790024076073162	0.748142465835254	0.776684268862686	0.0285418030274327	0.102359673334377	0.894336364520898	0.0484991100844709
bg48	chr5	151357943	C/T	bg_SNP	BACKGROUND	IFNg2LPS1_REP1_RBBP5	0.0383334676882993	-0.438959849387644	-0.235211787507446	0.203748061880197	1.41642189220471	0.202371433237513	0.693850792538344
bg49	chr10	91088844	T/A	bg_SNP	BACKGROUND	IFNg2LPS1_REP1_RBBP5	0.0988893777002015	0.687994747346739	1.24847345599574	0.560478708649003	1.00485035606657	0.342857842433927	0.464885912155071
bg50	chr1	201476985	G/A	bg_SNP	BACKGROUND	IFNg2LPS1_REP1_RBBP5	0.476514798399135	-0.4469619572417	-0.219145709189528	0.227816248052172	0.32192360758958	0.686932606271943	0.163085868704517
bg51	chr14	56980198	A/G	bg_SNP	BACKGROUND	IFNg2LPS1_REP1_RBBP5	0.163734632023123	0.0621771387559695	-0.125714686240323	-0.187891824996293	0.785859451890466	0.424135635962982	0.372495236495979
bg52	chr1	230010784	A/G	bg_SNP	BACKGROUND	IFNg2LPS1_REP1_RBBP5	0.207000171757063	-0.172628341021854	0.150588393737923	0.323216734759777	0.684029294189875	0.470590318526849	0.327357011825566
bg53	chr8	123241401	C/T	bg_SNP	BACKGROUND	IFNg2LPS1_REP1_RBBP5	0.11666723269425	-1.47614398459519	-1.01056817236759	0.465575812227602	0.93305110332316	0.375121816633795	0.425827677069904
bg54	chr3	171986243	C/T	bg_SNP	BACKGROUND	IFNg2LPS1_REP1_RBBP5	0.180244100304847	0.553888318806482	0.382521956022325	-0.171366362784157	0.744138941570985	0.441528183692494	0.35504156925183
bg55	chr8	109334387	G/T	bg_SNP	BACKGROUND	IFNg2LPS1_REP1_RBBP5	0.815667205551969	0.705820758043982	0.548917567738577	-0.156903190305405	0.0884869984432684	0.91308494872518	0.0394888160622171
bg56	chr2	9107640	C/T	bg_SNP	BACKGROUND	IFNg2LPS1_REP1_RBBP5	0.889670213323877	-1.12797113420715	-1.0050279481496	0.12294318605754	0.0507709496201444	0.94758166396977	0.0233833516151592
bg57	chr9	89527178	C/A	bg_SNP	BACKGROUND	IFNg2LPS1_REP1_RBBP5	0.376953981438923	-0.84359582371528	-0.57229843330091	0.27129739041437	0.423711665250475	0.615878523893629	0.210504939792043
bg58	chr2	206099006	C/T	bg_SNP	BACKGROUND	IFNg2LPS1_REP1_RBBP5	0.530693792631805	-1.1483056518997	-0.874778789664998	0.273526862234704	0.2751559921549	0.729127123789785	0.137196745554089
bg59	chr11	125235500	A/G	bg_SNP	BACKGROUND	IFNg2LPS1_REP1_RBBP5	0.126741647043269	-0.556163161640495	-0.692568383370523	-0.136405221730028	0.897080653395445	0.385629330481034	0.413829941621822
bg60	chr4	86024851	T/C	bg_SNP	BACKGROUND	IFNg2LPS1_REP1_RBBP5	0.302616296174442	1.22988621787839	1.51309130504836	0.283205087169973	0.519107688513519	0.563931968945127	0.248773284835449
bg61	chr3	22634379	T/A	bg_SNP	BACKGROUND	IFNg2LPS1_REP1_RBBP5	0.75827668723184	0.405923650028313	0.335833468244663	-0.0700901817836506	0.120172295935112	0.875878867967014	0.0575559516070925
bg62	chr9	70494712	T/C	bg_SNP	BACKGROUND	IFNg2LPS1_REP1_RBBP5	0.229919316138421	-0.472400458713575	-0.783006426502596	-0.310605967789021	0.638424540953725	0.49525825416481	0.305168277609997
bg63	chr2	144377990	T/A	bg_SNP	BACKGROUND	IFNg2LPS1_REP1_RBBP5	0.0379938351292202	0.584521588402036	0.440015052198984	-0.144506536203052	1.42028686618751	0.201474312951659	0.695780316542592
bg64	chr11	77455861	A/T	bg_SNP	BACKGROUND	IFNg2LPS1_REP1_RBBP5	0.0328648934773327	0.385327756821832	-0.0428394602004185	-0.428167217022251	1.48326777102948	0.193343469074096	0.713670493324485
bg65	chr19	8050753	C/T	bg_SNP	BACKGROUND	IFNg2LPS1_REP1_RBBP5	0.27446038929233	-0.106497705748998	-0.380267587617102	-0.273769881868103	0.561520324995571	0.533483827304919	0.272878741785327
bg66	chr9	99039808	G/A	bg_SNP	BACKGROUND	IFNg2LPS1_REP1_RBBP5	0.144997879300284	-0.748770575988254	-0.264932917250225	0.483837658738029	0.838638349592056	0.404458145034337	0.393126414276999
bg67	chr1	232329860	G/A	bg_SNP	BACKGROUND	IFNg2LPS1_REP1_RBBP5	0.23974210498125	-0.251250192025544	-0.0871814035133126	0.164068788512231	0.620255685802904	0.501711954795199	0.29954555047767
bg68	chr2	148042417	T/G	bg_SNP	BACKGROUND	IFNg2LPS1_REP1_RBBP5	0.00990962326767826	-0.445649735925077	0.358515951305034	0.804165687230111	2.00394285569419	0.109199442159286	0.961779580200537
bg69	chr8	94010270	A/T	bg_SNP	BACKGROUND	IFNg2LPS1_REP1_RBBP5	0.6065588640664	1.37758144099934	1.30592198133659	-0.0716594596627473	0.217127046242219	0.783953368316598	0.105709769566952
bg70	chr1	93180671	T/G	bg_SNP	BACKGROUND	IFNg2LPS1_REP1_RBBP5	0.00768822619008759	0.69661812628751	1.32752731892844	0.630909192640935	2.1141738480682	0.0988375931424346	1.00507783892441
bg71	chrX	21725988	G/A	bg_SNP	BACKGROUND	IFNg2LPS1_REP1_RBBP5	0.20638872359237	-0.0398870639568544	-0.0569513271240117	-0.0170642631671573	0.685314034832581	0.469682980027082	0.328195177126195
bg72	chr1	41800198	C/T	bg_SNP	BACKGROUND	IFNg2LPS1_REP1_RBBP5	0.587164910984214	-0.989322716110503	-1.26521921351556	-0.275896497405056	0.231239905784872	0.772079531034675	0.112337961179185
bg73	chr8	133297615	G/A	bg_SNP	BACKGROUND	IFNg2LPS1_REP1_RBBP5	0.041216465597513	0.0230917063631041	0.556182701996996	0.533090995633892	1.38492925266619	0.211043569216896	0.675627876848437
bg74	chr20	52128847	T/A	bg_SNP	BACKGROUND	IFNg2LPS1_REP1_RBBP5	0.988009838877228	0.220812203489497	0.240695169038755	0.0198829655492579	0.00523873056539578	0.992650402333909	0.00320367705350708
bg75	chr17	39271155	T/A	bg_SNP	BACKGROUND	IFNg2LPS1_REP1_RBBP5	0.846562403228532	-0.395620894762618	-0.30465997360809	0.0909609211545278	0.0723410229314087	0.930646199990459	0.0312153916234213
bg76	chr15	78149200	A/G	bg_SNP	BACKGROUND	IFNg2LPS1_REP1_RBBP5	0.00424134600515967	-1.10542784375618	-0.35880869945323	0.746619144302946	2.37249629674519	0.07161723178178	1.14498246976829
bg77	chr11	111939114	T/C	bg_SNP	BACKGROUND	IFNg2LPS1_REP1_RBBP5	0.77609336246265	0.107467070854344	-0.0285846120501459	-0.13605168290449	0.110086030850834	0.886362442394171	0.0523886544731954
bg78	chr19	54208331	G/C	bg_SNP	BACKGROUND	IFNg2LPS1_REP1_RBBP5	0.999610157106789	-0.335034940849594	-0.342341680195775	-0.00730673934618026	0.00016933962740084	0.999890230222943	0.0000476750251417319
bg79	chr5	10442520	C/T	bg_SNP	BACKGROUND	IFNg2LPS1_REP1_RBBP5	0.383414783955759	0.696028228643206	0.960364867606584	0.264336638963378	0.416331145326969	0.618609508021514	0.208583409180005
bg80	chr6	80175311	A/G	bg_SNP	BACKGROUND	IFNg2LPS1_REP1_RBBP5	0.632095258954438	-1.10888490816476	-1.27698279426583	-0.16809788610107	0.199217467096138	0.803306542280165	0.0951186960459257
bg81	chr3	4478526	A/G	bg_SNP	BACKGROUND	IFNg2LPS1_REP1_RBBP5	0.0387800486306325	0.997384945411969	0.676382346259517	-0.321002599152453	1.41139165064664	0.202830495304338	0.692866748812354
bg82	chr11	67428430	C/G	bg_SNP	BACKGROUND	IFNg2LPS1_REP1_RBBP5	0.540712127455676	-0.383661272381102	-0.595756558214086	-0.212095285832984	0.267033889666072	0.737395330414275	0.132299616908549
bg83	chr5	110365754	A/C	bg_SNP	BACKGROUND	IFNg2LPS1_REP1_RBBP5	0.659402865635195	0.557751930778812	0.729133791913706	0.171381861134894	0.180849169830342	0.82250185158059	0.084863115711936
bg84	chr17	74280301	C/T	bg_SNP	BACKGROUND	IFNg2LPS1_REP1_RBBP5	0.0281495101793791	1.39109225613376	1.94604068686004	0.554948430726288	1.55052915776622	0.180294482511068	0.744017563636233
bg85	chr7	48059418	A/G	bg_SNP	BACKGROUND	IFNg2LPS1_REP1_RBBP5	0.00143225124751375	-0.203598693992789	0.446512359918286	0.650111053911074	2.84398079080074	0.0395333036475589	1.4030368918054
bg86	chr14	99699258	A/G	bg_SNP	BACKGROUND	IFNg2LPS1_REP1_RBBP5	0.15955665046754	-0.435934717771424	-0.150011132048782	0.285923585722642	0.797085089300863	0.421231301336978	0.375479364236707
bg87	chrX	112841526	C/T	bg_SNP	BACKGROUND	IFNg2LPS1_REP1_RBBP5	0.0353114682471408	0.565475011792478	0.930445836816619	0.364970825024141	1.45208422414253	0.197744222183989	0.703896197136327
bg88	chr5	54018012	A/G	bg_SNP	BACKGROUND	IFNg2LPS1_REP1_RBBP5	0.407591786369896	1.27261391138418	1.17549452541797	-0.0971193859662158	0.389774576309801	0.63518784263977	0.197097822805441
bg89	chr18	48228218	C/T	bg_SNP	BACKGROUND	IFNg2LPS1_REP1_RBBP5	0.0029465380951592	-0.935588511661844	0.0360663566173084	0.971654868279152	2.5306879396323	0.0590899327061515	1.22848650461102
bg90	chr6	32195519	T/A	bg_SNP	BACKGROUND	IFNg2LPS1_REP1_RBBP5	0.478109757166213	0.97933575304542	0.748589099330151	-0.230746653715269	0.320472393220742	0.687943294029252	0.162447358428941
bg91	chr6	138593458	A/T	bg_SNP	BACKGROUND	IFNg2LPS1_REP1_RBBP5	0.173691230126259	-1.20516854803054	-0.883417198144303	0.321751349886241	0.760222109036632	0.43344462591466	0.363066377301471
bg92	chr12	11595129	G/A	bg_SNP	BACKGROUND	IFNg2LPS1_REP1_RBBP5	0.983278376403013	-0.830959312709752	-0.852147181435828	-0.0211878687260765	0.00732351144512322	0.991883831782147	0.00353918890455443
bg93	chr11	10504084	G/A	bg_SNP	BACKGROUND	IFNg2LPS1_REP1_RBBP5	0.792166075608077	0.164893818940155	-0.00105930744623681	-0.165953126386392	0.10118376012875	0.896302485547348	0.0475453992279752
bg94	chr16	23858836	A/G	bg_SNP	BACKGROUND	IFNg2LPS1_REP1_RBBP5	0.747870031611064	-0.343813731712091	-0.227806861493314	0.116006870218778	0.126173869325984	0.870220152511138	0.0603708635587668
bg95	chr19	43534380	A/G	bg_SNP	BACKGROUND	IFNg2LPS1_REP1_RBBP5	0.820960732959171	0.860481155760573	0.968537773303135	0.108056617542563	0.0856776149475322	0.915446101072753	0.038367220664054
bg96	chr4	67556738	T/C	bg_SNP	BACKGROUND	IFNg2LPS1_REP1_RBBP5	0.0111168761973855	0.341656124353328	1.2203636922051	0.878707567851773	1.95401723081395	0.116542796912876	0.933514563478985
bg97	chr3	194168218	T/C	bg_SNP	BACKGROUND	IFNg2LPS1_REP1_RBBP5	0.892620779389343	1.93504743178412	1.87022065254383	-0.064826779240289	0.0493330074024032	0.948811707837207	0.0228199649813696
bg98	chr12	26299071	T/C	bg_SNP	BACKGROUND	IFNg2LPS1_REP1_RBBP5	0.282645167313785	0.507525147689015	0.688046253208236	0.180521105519221	0.548758435736849	0.541463562409689	0.266430763741986
bg99	chr1	243452170	T/C	bg_SNP	BACKGROUND	IFNg2LPS1_REP1_RBBP5	0.670037667485656	-0.191799662603119	-0.0211423223569046	0.170657340246214	0.173900781894191	0.832044623882278	0.0798533811778608
bg100	chr1	169368049	A/G	bg_SNP	BACKGROUND	IFNg2LPS1_REP1_RBBP5	0.028008815450015	0.910141327707433	1.24788835885148	0.337747031144048	1.5527052579883	0.180294482511068	0.744017563636233
bg101	chr5	151483316	T/A	bg_SNP	BACKGROUND	IFNg2LPS1_REP1_RBBP5	0.350214326686674	0.364010514636619	0.439828998660271	0.0758184840236523	0.455666091622935	0.59820393098913	0.223150737407545
bg102	chr17	73970168	C/T	bg_SNP	BACKGROUND	IFNg2LPS1_REP1_RBBP5	0.131790469551281	0.657253494059279	0.193280408944497	-0.463973085114783	0.880115994680872	0.393640771631317	0.404899925541852
bg103	chrX	39860537	C/A	bg_SNP	BACKGROUND	IFNg2LPS1_REP1_RBBP5	0.908091093078014	-0.815289662892142	-0.744955801782717	0.0703338611094252	0.0418705840374963	0.959721690343319	0.0178546897435221
bg104	chr12	57693809	T/A	bg_SNP	BACKGROUND	IFNg2LPS1_REP1_RBBP5	0.658139086829654	-0.505991483395536	-0.565216667694888	-0.0592251842993518	0.181682315718244	0.82202352347103	0.0851157542756584
bg105	chr1	153322647	A/G	bg_SNP	BACKGROUND	IFNg2LPS1_REP1_RBBP5	0.807704388281524	0.616664423661453	0.439285747386009	-0.177378676275445	0.0927475575776617	0.90692492734961	0.0424286611065939
bg106	chr8	60945518	C/G	bg_SNP	BACKGROUND	IFNg2LPS1_REP1_RBBP5	0.0390215609190334	-0.528337965608567	0.126756930299363	0.655094895907929	1.40869536218486	0.203096681768586	0.692297172121362
bg107	chrX	45351249	G/A	bg_SNP	BACKGROUND	IFNg2LPS1_REP1_RBBP5	0.30712338385885	1.35490116183848	0.866698971738546	-0.488202190099936	0.512687115845295	0.565579178803529	0.247506587006733
bg108	chr12	92505940	A/C	bg_SNP	BACKGROUND	IFNg2LPS1_REP1_RBBP5	0.306668597125501	-0.586575665552149	-0.748995478617941	-0.162419813065792	0.513330693510041	0.56557725777014	0.247508062124008
bg109	chr2	26499648	C/T	bg_SNP	BACKGROUND	IFNg2LPS1_REP1_RBBP5	0.774046199305068	-0.286360732488174	-0.141531859024485	0.144828873463689	0.111233117476695	0.886045077087329	0.0525441830426323
bg110	chr7	132446595	T/C	bg_SNP	BACKGROUND	IFNg2LPS1_REP1_RBBP5	0.410623894360385	1.33189719008182	1.55431785954301	0.222420669461181	0.386555782469246	0.637212400238325	0.195715781360111
bg111	chr19	48321941	C/T	bg_SNP	BACKGROUND	IFNg2LPS1_REP1_RBBP5	0.935805865923244	0.100646701388429	0.0691850547732767	-0.0314616466151524	0.0288142368419453	0.971376149893109	0.0126125639234866
bg112	chr19	36850702	C/T	bg_SNP	BACKGROUND	IFNg2LPS1_REP1_RBBP5	0.362997577903538	-0.58124699049587	-0.462626891224065	0.118620099271805	0.440096272778316	0.606840419519538	0.216925500084254
bg113	chr10	128064584	C/A	bg_SNP	BACKGROUND	IFNg2LPS1_REP1_RBBP5	0.0116911639317886	-1.466528341489	-0.776662134526606	0.689866206962392	1.93214224983133	0.119370838131198	0.923101756837842
bg114	chr14	81018471	A/G	bg_SNP	BACKGROUND	IFNg2LPS1_REP1_RBBP5	0.015597251313514	1.12348210346411	0.565003257372482	-0.558478846091629	1.80695193014252	0.135831180730287	0.867000524129794
bg115	chr2	159250034	A/G	bg_SNP	BACKGROUND	IFNg2LPS1_REP1_RBBP5	0.271467463902196	-0.699844333598296	-0.944943214659904	-0.245098881061608	0.566282214305259	0.530933713661943	0.274959696598054
bg116	chr16	76052946	T/C	bg_SNP	BACKGROUND	IFNg2LPS1_REP1_RBBP5	0.0364233123437662	0.265350246489794	0.171269634043522	-0.0940806124462716	1.43862056191266	0.199508778474446	0.700037990407632
bg117	chr16	29126212	G/A	bg_SNP	BACKGROUND	IFNg2LPS1_REP1_RBBP5	0.430214927153709	-0.678899645279872	-0.974454564970331	-0.295554919690459	0.36631452498524	0.657660966733935	0.181997933471617
bg118	chr6	47004943	A/G	bg_SNP	BACKGROUND	IFNg2LPS1_REP1_RBBP5	0.485750258625426	-0.186561361111487	-0.105757996804245	0.0808033643072422	0.313586959499017	0.69292066049025	0.15931648931872
bg119	chr9	96875859	G/A	bg_SNP	BACKGROUND	IFNg2LPS1_REP1_RBBP5	0.186380446592514	-0.855912325965767	-0.691174152824673	0.164738173141094	0.729599651973497	0.445589713400292	0.351064843563808
bg120	chr3	139770848	C/A	bg_SNP	BACKGROUND	IFNg2LPS1_REP1_RBBP5	0.363181856645787	0.532647706268328	0.240117122350744	-0.292530583917584	0.439875855512827	0.606840419519538	0.216925500084254
bg121	chr12	24814534	T/A	bg_SNP	BACKGROUND	IFNg2LPS1_REP1_RBBP5	0.770978679432062	0.173953305177097	0.323939754054059	0.149986448876962	0.112957631719516	0.884546078269564	0.0532795386536676
bg122	chr6	52685080	T/C	bg_SNP	BACKGROUND	IFNg2LPS1_REP1_RBBP5	0.122742368372899	1.81036902168881	1.41270872415367	-0.397660297535138	0.911005501050802	0.381865146049019	0.418089979147908
bg123	chr3	185807040	G/A	bg_SNP	BACKGROUND	IFNg2LPS1_REP1_RBBP5	0.677894167153622	-0.547415848852933	-0.365560425084033	0.1818554237689	0.16883810290114	0.835239600673079	0.0781889229312717
bg124	chr19	7199972	A/G	bg_SNP	BACKGROUND	IFNg2LPS1_REP1_RBBP5	0.178328469742891	-0.353639051200595	-0.68195537698992	-0.328316325789324	0.748779317143078	0.439921449864056	0.356624862004752
bg125	chr1	101002518	C/T	bg_SNP	BACKGROUND	IFNg2LPS1_REP1_RBBP5	0.942612159498074	-0.342427526966752	-0.422680817371606	-0.0802532904048545	0.0256669622330185	0.974326213462495	0.0112956129495487
bg126	chr3	115651371	G/A	bg_SNP	BACKGROUND	IFNg2LPS1_REP1_RBBP5	0.0836737250025846	1.32392029666994	1.72757847342208	0.403658176752148	1.07741089658071	0.316386802915756	0.49978164003023
bg127	chr1	235892996	G/T	bg_SNP	BACKGROUND	IFNg2LPS1_REP1_RBBP5	0.141066159390963	-1.24307459483165	-0.79979422677289	0.443280368058758	0.850577157418206	0.40036532719264	0.397543540735507
bg128	chr6	118565628	A/G	bg_SNP	BACKGROUND	IFNg2LPS1_REP1_RBBP5	0.519047873009238	0.297545088158943	0.301358131025088	0.00381304286614542	0.28479258430007	0.721420414717255	0.141811572201177
bg129	chr16	58971209	T/A	bg_SNP	BACKGROUND	IFNg2LPS1_REP1_RBBP5	0.153867076342497	0.00716673941404617	0.3992207012817	0.392053961867654	0.812854298248012	0.416718419707372	0.380157302517358
bg130	chr8	2010086	T/C	bg_SNP	BACKGROUND	IFNg2LPS1_REP1_RBBP5	0.583832385367043	1.63669819856506	1.3573389712429	-0.279359227322165	0.233711818227578	0.769170480304884	0.113977391732966
bg131	chr2	176039702	T/C	bg_SNP	BACKGROUND	IFNg2LPS1_REP1_RBBP5	0.112303794833552	-1.57293858638996	-2.06348689095484	-0.490548304564886	0.949605568338489	0.369117376183977	0.432835509929805
bg132	chr4	80079948	A/G	bg_SNP	BACKGROUND	IFNg2LPS1_REP1_RBBP5	0.19709764213541	-1.00340134870501	-0.64965225433216	0.353749094372849	0.705318571122412	0.458926299372133	0.338257053778599
bg133	chr3	57178930	C/T	bg_SNP	BACKGROUND	IFNg2LPS1_REP1_RBBP5	0.402492912223326	0.233686607235638	0.463721348508701	0.230034741273063	0.395241763021334	0.631474223225018	0.199644372645652
bg134	chr1	43157659	G/A	bg_SNP	BACKGROUND	IFNg2LPS1_REP1_RBBP5	0.485328372270949	-0.766965836805904	-0.451939498734094	0.31502633807181	0.313964319110151	0.69292066049025	0.15931648931872
bg135	chr5	150089306	T/G	bg_SNP	BACKGROUND	IFNg2LPS1_REP1_RBBP5	0.000119444460945483	0.778931701461355	-0.0187887182218455	-0.7977204196832	3.92283398519069	0.00943611241469312	2.02520689390025
bg136	chr2	63755519	C/T	bg_SNP	BACKGROUND	IFNg2LPS1_REP1_RBBP5	0.241922568087628	0.118981981297957	0.502356890901197	0.383374909603239	0.616323615975655	0.503891450668392	0.297663010088445
bg137	chr7	106023963	C/T	bg_SNP	BACKGROUND	IFNg2LPS1_REP1_RBBP5	0.1820961462223	-0.89902620158439	-0.666895228875343	0.232130972709047	0.739699245265486	0.443608673396175	0.35299997115391
bg138	chr3	85148146	T/C	bg_SNP	BACKGROUND	IFNg2LPS1_REP1_RBBP5	0.31481946835793	0.278007847264697	0.0133678014442075	-0.264640045820489	0.501938418819365	0.572103561248495	0.242525348815775
[truncated: 3,989,000 more chars]
