## Supplementary Data 3 for "Customizable high-throughput platform for profiling cofactor recruitment to DNA to characterize cis-regulatory elements and screen non-coding single-nucleotide polymorphisms" (part 1 of 3)

probeID	tile_chroms	tile_starts	tile_ends	seed_names	SNP_id	SNP_allele	SNP_cat	SNP_pos	SNV_pos	SNV_pos_offset	seed_nuc	SNV_nuc	probe_type	target_seq	probe_or	probe_repl	probe_seq	probe_name	probe_order	v1_a1_run1_o1_IFNg2LPS1_PMA_p300	v1_a1_run1_o1_IFNg2LPS1_PMA_SMARCA4	v1_a1_run1_o1_IFNg2LPS1_PMA_TBL1XR1	v1_a1_run1_o1_IFNg2LPS1_PMA_GCN5	v1_a1_run1_o1_IFNg2LPS1_PMA_RBBP5	v1_a1_run1_o1_IFNg2LPS1_PMA_PU1	v1_a1_run1_o1_IFNg2LPS1_PMA_p65	v1_a1_run1_o1_IFNg2LPS1_PMA_HDAC1	v1_a1_run1_o2_IFNg2LPS1_PMA_p300	v1_a1_run1_o2_IFNg2LPS1_PMA_SMARCA4	v1_a1_run1_o2_IFNg2LPS1_PMA_TBL1XR1	v1_a1_run1_o2_IFNg2LPS1_PMA_GCN5	v1_a1_run1_o2_IFNg2LPS1_PMA_RBBP5	v1_a1_run1_o2_IFNg2LPS1_PMA_PU1	v1_a1_run1_o2_IFNg2LPS1_PMA_p65	v1_a1_run1_o2_IFNg2LPS1_PMA_HDAC1	v1_a1_run1_or_IFNg2LPS1_PMA_p300	v1_a1_run1_or_IFNg2LPS1_PMA_SMARCA4	v1_a1_run1_or_IFNg2LPS1_PMA_TBL1XR1	v1_a1_run1_or_IFNg2LPS1_PMA_GCN5	v1_a1_run1_or_IFNg2LPS1_PMA_RBBP5	v1_a1_run1_or_IFNg2LPS1_PMA_PU1	v1_a1_run1_or_IFNg2LPS1_PMA_p65	v1_a1_run1_or_IFNg2LPS1_PMA_HDAC1	v1_a1_run1_br_IFNg2LPS1_PMA_p300	v1_a1_run1_br_IFNg2LPS1_PMA_SMARCA4	v1_a1_run1_br_IFNg2LPS1_PMA_TBL1XR1	v1_a1_run1_br_IFNg2LPS1_PMA_GCN5	v1_a1_run1_br_IFNg2LPS1_PMA_RBBP5	v1_a1_run1_br_IFNg2LPS1_PMA_PU1	v1_a1_run1_br_IFNg2LPS1_PMA_p65	v1_a1_run1_br_IFNg2LPS1_PMA_HDAC1
IMM_SNP_001_CASCADE_rs7414316-SNP_0_NA_NA	chr1	1654650	1654675	rs7414316-SNP	rs7414316	T/C	basal_eQTL	1654663	NA	0	NA	NA	TILE	ATCTTTTTTTTCCCTTTTTTTTTTTT	o1	r1	GCCTAGATCTTTTTTTTCCCTTTTTTTTTTTTCTAGGTCTTGATTCGCTTGACGCTGCTG	IMM_SNP_001_CASCADE_rs7414316-SNP_0_NA_NA_o1_r1	1	-0.462415055735264	1.32713743892225	0.183147382269818	4.09937937636801	0.860842700017247	1.15724386075617	0.721673948483839	1.7184948889888	-0.14005928284486	-0.295052517228862	-0.428344113981204	-1.02126553207042	-1.03633596833642	0.00923227205817157	-2.13796552426636	-1.38770228517982	-0.726945293486357	0.822191015527453	-0.374084051628734	NA	-0.545744454343434	1.39163065914719	-1.80875135827514	0.188027409306776	-0.304227650470163	0.972085277919168	-0.287982549960454	3.33320275556158	0.526076900751623	0.841783079533797	0.245891417816128	1.44016793702065
IMM_SNP_001_CASCADE_rs932454-SNP_0_NA_NA	chr1	17096967	17096992	rs932454-SNP	rs932454	C/T	basal_eQTL	17096980	NA	0	NA	NA	TILE	CATCCCTCCCAGTTGTGACAGCCAAA	o1	r1	GCCTAGCATCCCTCCCAGTTGTGACAGCCAAACTAGGTCTTGATTCGCTTGACGCTGCTG	IMM_SNP_001_CASCADE_rs932454-SNP_0_NA_NA_o1_r1	2	0.131699723994245	-0.0946425230809132	0.694242422604084	-0.313381451730747	-0.410454137238072	-0.0281136515350088	0.448583586785128	0.71674229418262	-0.0996699955001873	-0.35290620489855	-0.153955280756003	0.132230905348047	-0.0389915898884028	-0.938374673155444	-0.0523770922419513	-0.756926100582151	-0.0193731362609415	-0.313008275402464	0.770209983198823	0.0908727732443963	-0.139482471000836	0.0177493928761444	0.423843058598867	-0.315351878710282	-0.0698559445663405	-0.559900741743974	0.266835320866921	-0.272631289172132	-0.436253264978932	-0.239067978245197	0.0286560971653726	0.203795599470454
IMM_SNP_001_CASCADE_rs214334-SNP_0_NA_NA	chr1	19351135	19351160	rs214334-SNP	rs214334	G/A	basal_eQTL	19351148	NA	0	NA	NA	TILE	ACCACACCCAGCTAATTTTTGTATTT	o1	r1	GCCTAGACCACACCCAGCTAATTTTTGTATTTCTAGGTCTTGATTCGCTTGACGCTGCTG	IMM_SNP_001_CASCADE_rs214334-SNP_0_NA_NA_o1_r1	3	-0.769432471838673	-2.94903689634138	-2.27174008440729	-0.221258288134209	-0.0883148981559673	-1.061481780632	-3.39879910294921	-3.30394360401214	-0.0327085216153625	-0.410764820418114	-0.223464387434109	-0.705446443986452	-0.967438723463042	-0.793522970554374	-1.17094526064863	-0.629125740954147	-1.44917693849039	-3.66953887493265	-2.95833687203051	-0.505398119520691	-0.672232012018791	-0.974475041911154	-2.26201112690652	-2.22892981365468	-0.239336605995528	-0.733481930809161	-0.645466824674726	-0.465466868037266	-0.465839398757443	-0.917386336541849	-1.53094518518541	-1.23748546637402
IMM_SNP_001_CASCADE_rs10799592-REF_0_NA_NA	chr1	19886241	19886266	rs10799592-REF	rs10799592	G/T	resp_eQTL	19886254	NA	0	NA	NA	TILE	ACTTATCTAGTTGGGTCTTACTAAAT	o1	r1	GCCTAGACTTATCTAGTTGGGTCTTACTAAATCTAGGTCTTGATTCGCTTGACGCTGCTG	IMM_SNP_001_CASCADE_rs10799592-REF_0_NA_NA_o1_r1	4	0.048846590236511	1.12099711506419	0.920307469311465	-0.423322215013604	0.213383923416014	-0.147553444710697	0.874632492330448	1.03376284418708	0.103397134842651	-0.18135377539671	0.439273911092047	0.425753643094703	0.0555504185303927	-0.650708025501873	-0.228395220980026	0.126971398476359	0.478621175642492	0.515568693542175	0.997099896734069	-0.0336271682927642	0.0697748570332871	-0.389294227451567	0.589651047795553	0.669426903632341	-0.143259574928865	0.749966453150782	0.512239635102978	-0.0508588198097361	-0.150549314965359	-0.347977421561851	0.367565423856114	0.595065300684752
IMM_SNP_001_CASCADE_rs61785969-SNP_0_NA_NA	chr1	28469537	28469562	rs61785969-SNP	rs61785969	G/T	basal_eQTL	28469550	NA	0	NA	NA	TILE	AAATTACCAAATATAATTTATTTTAT	o1	r1	GCCTAGAAATTACCAAATATAATTTATTTTATCTAGGTCTTGATTCGCTTGACGCTGCTG	IMM_SNP_001_CASCADE_rs61785969-SNP_0_NA_NA_o1_r1	5	-0.0988705626074833	1.43445583191928	0.183739719517262	-0.444036854374124	-0.647297988685065	-0.0841869268620068	-0.510893418234949	2.92678595542247	0.464104525220444	3.32010820619868	1.14110439357367	-0.221709258905671	0.25962730966161	0.209558178629968	-0.422554454814179	3.03229160113128	0.0408309258105414	3.21578305707906	1.29600546531924	-0.268894287688638	-0.104214423891688	0.0563480977747971	-0.665729835941117	3.61023634678318	0.060975354055512	2.26773195308234	0.519217771086109	-0.540052426068275	-0.156291161362384	-0.0115888188884789	-0.734579534975015	2.98827708331283
IMM_SNP_001_CASCADE_rs10798848-SNP_0_NA_NA	chr1	31401302	31401327	rs10798848-SNP	rs10798848	G/A	basal_eQTL	31401315	NA	0	NA	NA	TILE	GCAGGATGAGTTGACCAGCCCACATA	o1	r1	GCCTAGGCAGGATGAGTTGACCAGCCCACATACTAGGTCTTGATTCGCTTGACGCTGCTG	IMM_SNP_001_CASCADE_rs10798848-SNP_0_NA_NA_o1_r1	6	-0.0315946491900436	0.106265869024413	-0.210025531529041	-0.555370090660053	-1.01728357552893	-0.139238648038237	0.0892648756976836	-0.923565616743629	0.0191212158298754	-0.897915104688241	-0.0010047363331217	0.0601241599412087	-0.412271366849933	-1.03145760647486	-0.176183562643243	-1.69756975386016	0.233019473622528	-0.47411514604476	-0.345830940683429	-0.0686111568618221	-0.934383712156272	-0.724927997389152	-0.0198670639532122	-1.4843844568215	-0.208006732232663	-0.343419390083403	-0.45559341380547	-0.327111875955029	-0.786211662632739	-0.34039569479549	-0.257171329820183	-1.82068762787407
IMM_SNP_001_CASCADE_rs12039458-SNP_0_NA_NA	chr1	36017676	36017701	rs12039458-SNP	rs12039458	G/A	basal_eQTL	36017689	NA	0	NA	NA	TILE	GCAGATTGCTTGAACTCAGGAGTTCA	o1	r1	GCCTAGGCAGATTGCTTGAACTCAGGAGTTCACTAGGTCTTGATTCGCTTGACGCTGCTG	IMM_SNP_001_CASCADE_rs12039458-SNP_0_NA_NA_o1_r1	7	-0.12995022527099	-0.40177769206465	-0.732178667520731	-0.526499165648771	-1.5712324335328	-0.635756147382203	0.0043222761225025	-0.902406306589278	-1.05498631958282	-1.83255646397428	-0.238653188783702	-0.514838427398504	-0.72584614585704	-0.584789584839464	0.371538490128304	-0.789723814089251	-0.851746428395042	-1.17774659091434	-0.606003671945992	-0.713249883220123	-0.907821990486406	-0.665350298343604	0.387461859938692	-1.02740555326576	-0.301664390296322	-0.890842798605593	-0.658430746469036	-0.733832174117336	-1.08019524807965	-0.728896917928318	0.0333662519980765	-1.42283700093021
IMM_SNP_001_CASCADE_rs138075247-REF_0_NA_NA	chr1	94507127	94507152	rs138075247-REF	rs138075247	C/A	basal_eQTL	94507140	NA	0	NA	NA	TILE	CTATCCCTCCCCCCTTCCCCCACCCC	o1	r1	GCCTAGCTATCCCTCCCCCCTTCCCCCACCCCCTAGGTCTTGATTCGCTTGACGCTGCTG	IMM_SNP_001_CASCADE_rs138075247-REF_0_NA_NA_o1_r1	8	-0.211523365460232	-1.2928031176822	-0.852542376739469	-0.996908526877573	-1.52884931943272	0.759458158380007	-0.332082114796498	-1.17720955987495	0.825608609122946	2.97546582861856	17.0621872624169	4.6320954578454	2.04875758608731	0.635025544559428	1.91460660561726	-0.601225985617834	0.728346768985852	0.244407794109977	NA	NA	-0.00132854536953774	1.04599713218441	1.7414662917725	-0.982363556641566	0.279496185371554	1.99049242196144	14.108155333822	3.12726229748757	1.52105972495787	0.479067955426143	1.59827032323819	-1.20528543828914
IMM_SNP_001_CASCADE_rs197391-SNP_0_NA_NA	chr1	111755531	111755556	rs197391-SNP	rs197391	G/C	basal_eQTL	111755544	NA	0	NA	NA	TILE	GAAGCACGAGACGCGGGCGTGACGCA	o1	r1	GCCTAGGAAGCACGAGACGCGGGCGTGACGCACTAGGTCTTGATTCGCTTGACGCTGCTG	IMM_SNP_001_CASCADE_rs197391-SNP_0_NA_NA_o1_r1	9	0.569244859541088	0.687532740485271	0.743365557830018	-0.566998992237137	2.20847770373915	-0.508453492474152	-0.466868918559268	1.18592506740988	-0.331378739781934	-0.795933694987511	0.762610764134048	-0.530075538849242	3.36547689248139	-0.0553117334665234	-0.130245827706231	-0.0148990332304732	0.780287110290218	0.23409580317981	1.05922608181952	-0.757991041853894	2.91607275960867	-0.214079832611021	-0.47011482440461	0.923082555870427	0.317786621742783	0.282903068081459	0.320160810538262	-0.769439293475255	2.75551443444242	-0.250770373713987	-0.475518815343803	0.782865326946931
IMM_SNP_001_CASCADE_rs3818446-REF_0_NA_NA	chr1	117001549	117001574	rs3818446-REF	rs3818446	A/G	basal_eQTL	117001562	NA	0	NA	NA	TILE	GAGCCAGGTTGAGACCCATCTTTTCT	o1	r1	GCCTAGGAGCCAGGTTGAGACCCATCTTTTCTCTAGGTCTTGATTCGCTTGACGCTGCTG	IMM_SNP_001_CASCADE_rs3818446-REF_0_NA_NA_o1_r1	10	-0.138247239020511	-0.650134552641913	0.0751780859914096	-0.615365787209712	-0.626132142928454	-0.651129409350307	0.20810442469354	-0.0642617058129909	-0.0308898125217578	-0.317027315910867	0.799803045465286	-0.309478288272155	0.186055042633335	-0.634686525020392	0.87713413255136	0.404486688234937	-0.101358622271922	-0.530734391933526	0.823166624786613	-0.702958737978487	-0.545310572805321	-0.715430329111711	0.738573073874264	0.262415877696756	-0.238237238545052	-0.658076979217013	0.227910782250654	-0.606366724325284	-0.225266858065147	-0.773954613002276	0.546116577979886	-0.0445592615534765
IMM_SNP_001_CASCADE_rs142655742-SNP_0_NA_NA	chr1	120436890	120436915	rs142655742-SNP	rs142655742	G/A	basal_eQTL	120436903	NA	0	NA	NA	TILE	GCAATCAGATGGGAGTGGGACTAGAG	o1	r1	GCCTAGGCAATCAGATGGGAGTGGGACTAGAGCTAGGTCTTGATTCGCTTGACGCTGCTG	IMM_SNP_001_CASCADE_rs142655742-SNP_0_NA_NA_o1_r1	11	-0.333006494003889	-0.495748269934211	-0.0703817826400402	-0.593214845793763	-0.705142427591996	-1.1627885423125	-1.12554600949147	-0.856212394093601	-0.110469797204745	-0.35831041090607	-1.38036659908886	-0.415622246102952	0.0669684867389564	-0.601496212382767	0.267326193378858	0.298431602859523	-0.608909360572186	-0.489274207018995	-0.545737793611546	-0.796369117151862	-0.010495221519261	-0.79757735936481	-0.606659203033334	-0.752485325868055	-0.286341492918384	-0.691286203166928	-0.563200465156684	-0.686564285225495	-0.336913250007784	-0.743983256425845	-0.0723207528849281	-0.166960934488146
IMM_SNP_001_CASCADE_rs2993862-REF_0_NA_NA	chr1	144055547	144055572	rs2993862-REF	rs2993862	G/A	basal_eQTL	144055560	NA	0	NA	NA	TILE	CATGATCCATCAGGGTGCTTGCCAAG	o1	r1	GCCTAGCATGATCCATCAGGGTGCTTGCCAAGCTAGGTCTTGATTCGCTTGACGCTGCTG	IMM_SNP_001_CASCADE_rs2993862-REF_0_NA_NA_o1_r1	12	0.336688732069852	-0.544870802515418	0.116100388731404	1.16952806740585	-0.0968394368076488	-0.698098767563321	-0.0370519659812008	0.178297566715374	-0.0781052356227936	1.854270074261	1.20441023015645	-0.0603713268227402	0.733944358977479	-0.193580987726884	0.261290374747272	0.975694399937606	0.691158526368139	-0.175341330416667	1.30367598964411	1.48593832175638	-0.0355067322037872	-0.572873763143665	0.465761980378332	0.241231102270253	0.111753811090702	1.08857261913462	0.573250468972736	0.757301225920557	0.288392008750981	-0.375629611053517	-0.0784419843814667	0.61469040344938
IMM_SNP_001_CASCADE_rs6427528-REF_0_NA_NA	chr1	160546505	160546530	rs6427528-REF	rs6427528	A/G	basal_eQTL	160546518	NA	0	NA	NA	TILE	TGGACATGGGGTGAGGGCACACATCT	o1	r1	GCCTAGTGGACATGGGGTGAGGGCACACATCTCTAGGTCTTGATTCGCTTGACGCTGCTG	IMM_SNP_001_CASCADE_rs6427528-REF_0_NA_NA_o1_r1	13	0.016210155698733	0.0486857588260617	0.426588127665129	-0.110436615700289	0.490342697939255	-0.526410604306354	-0.376900874073761	0.226654007790342	0.078961365594843	-0.0766868541207225	0.272926106471685	-0.252044638569296	-0.132893163981185	-0.773624723533174	0.582752111704238	0.352098950434088	0.389902882873539	0.0184116837868233	0.553367885387164	-0.0181053597383378	-0.100058436829727	-0.610210574664148	-0.111322880628229	0.391451411109836	-0.17183475007535	-0.405462692276419	-0.0237160919167202	-0.368033351644575	0.138886204773824	-0.693432828432823	0.247568757375365	-0.105021678092847
IMM_SNP_001_CASCADE_rs34779243-SNP_0_NA_NA	chr1	161359878	161359903	rs34779243-SNP	rs34779243	T/C	basal_eQTL	161359891	NA	0	NA	NA	TILE	CCCTGCCTACTACCGCTACCCAGTAG	o1	r1	GCCTAGCCCTGCCTACTACCGCTACCCAGTAGCTAGGTCTTGATTCGCTTGACGCTGCTG	IMM_SNP_001_CASCADE_rs34779243-SNP_0_NA_NA_o1_r1	14	-0.57063181653394	-1.23940315294914	-0.978349474259331	-0.660537223308905	0.285210958254015	0.837015011496407	-0.445867805293941	-1.34659543496603	0.0403029369817049	0.117663886085805	-0.305585997596641	-0.0645797934597348	0.790300324577214	0.112089764108263	-0.654765304361379	0.928065964903816	-1.13907525206808	-0.650949845335009	-1.27610314608907	-0.682618882177454	0.554498459166047	0.736328456922686	-0.959102057132762	-0.41898494456461	-0.195202873242094	-0.308399769263576	-0.715559131978385	-0.4213325278108	0.341227025906354	0.549787047227267	-0.682853579544424	0.559720855249406
IMM_SNP_001_CASCADE_rs7539053-REF_0_NA_NA	chr1	161690042	161690067	rs7539053-REF	rs7539053	T/C	resp_eQTL	161690055	NA	0	NA	NA	TILE	TGTATATTCATTGTAGCACTATTCAC	o1	r1	GCCTAGTGTATATTCATTGTAGCACTATTCACCTAGGTCTTGATTCGCTTGACGCTGCTG	IMM_SNP_001_CASCADE_rs7539053-REF_0_NA_NA_o1_r1	15	-0.41973380966625	-0.3193514674273	-0.756879429643471	2.40151354740284	-0.95646110052714	-0.192565185647486	-0.264726006576544	-0.62469134726222	0.469700154786003	1.06498968642448	0.413178758794239	0.664214952229564	-0.565198597314122	-0.0786070217461583	-0.571216139575284	0.76376436825249	0.991947298422825	0.423782843768691	-0.572710916342927	3.25870321167012	-0.739584594888612	-0.0479381425249588	-0.824423658131379	-0.429483205078886	0.064357782301419	0.453654399897799	-0.102080169689659	1.84045287689766	-0.929584467252684	-0.271806372958785	-0.53876062627117	0.370094962018814
IMM_SNP_001_CASCADE_rs2223286-REF_0_NA_NA	chr1	169696478	169696503	rs2223286-REF	rs2223286	T/C	basal_eQTL	169696491	NA	0	NA	NA	TILE	AGGAAGTAGAGAATGAATCAGCAGAT	o1	r1	GCCTAGAGGAAGTAGAGAATGAATCAGCAGATCTAGGTCTTGATTCGCTTGACGCTGCTG	IMM_SNP_001_CASCADE_rs2223286-REF_0_NA_NA_o1_r1	16	1.91692657540203	2.65580648425189	5.08864103440897	0.714622526018643	-0.663979250240456	3.36893660845162	0.646670400171112	-0.599830998995218	1.02993818746331	-0.829980250571504	-0.992131724383995	0.460796235544136	-0.402348559951697	3.895981816257	0.249505395404691	-0.427803679870107	3.7420319087994	1.47803444442999	3.44184141699544	1.22119350263749	-0.581676960618588	5.04507440591139	0.754469274002663	-0.64552883133968	1.51176355454836	2.40374309882159	5.03716312481861	0.357351960127761	-0.776908802374406	3.31730773419351	0.18622830936254	-1.00513303378567
IMM_SNP_001_CASCADE_rs2333463-SNP_0_NA_NA	chr1	182790877	182790902	rs2333463-SNP	rs2333463	A/G	resp_eQTL	182790890	NA	0	NA	NA	TILE	AGGTGATCCGCCCGCCTCGGCCTCCC	o1	r1	GCCTAGAGGTGATCCGCCCGCCTCGGCCTCCCCTAGGTCTTGATTCGCTTGACGCTGCTG	IMM_SNP_001_CASCADE_rs2333463-SNP_0_NA_NA_o1_r1	17	-0.309991522145944	-0.00381361616792217	0.595350188024678	-0.707746139390511	1.14507458718832	-0.270159331917467	0.528383481857809	0.786934848943935	-0.176972724159687	0.381333436717981	1.1788662889817	-0.363657417952041	1.36617873444892	-0.22363764478954	0.982798904272174	-0.0629393699497779	-0.518920285670534	0.279773880181307	0.998465853443551	-0.708614792458755	1.38965260429753	-0.226811143444057	1.06792748729875	0.790387393533519	-0.326540969301238	-0.0962969422653857	0.551448244551858	-0.647302017683663	0.881126313252144	-0.402771229035723	0.653276611806496	0.290427901157338
IMM_SNP_001_CASCADE_rs13374557-SNP_0_NA_NA	chr1	201888419	201888444	rs13374557-SNP	rs13374557	G/A	basal_eQTL	201888432	NA	0	NA	NA	TILE	TTCTGGGAATGGGAGCGGGGTGACAT	o1	r1	GCCTAGTTCTGGGAATGGGAGCGGGGTGACATCTAGGTCTTGATTCGCTTGACGCTGCTG	IMM_SNP_001_CASCADE_rs13374557-SNP_0_NA_NA_o1_r1	18	-0.207096738495359	0.293259747917816	0.848327100541519	0.726146646689685	0.044875095169801	0.652212525704017	0.338829300858793	0.261153383161693	-0.0394881696547413	-0.312159516506628	0.191062106255456	-0.226229700643827	1.10502871571136	-0.265529891603556	0.507280963227758	0.240487754393587	-0.152456133356037	0.0429201148667152	0.75998910719863	0.85141380886364	0.489340526131519	0.63751396744973	0.766870029772762	0.287382439086373	-0.243434745937966	-0.141931103651471	0.434101535942024	0.367483873639379	0.636292149321328	0.381277580524005	0.171029616733096	-0.233835841649814
IMM_SNP_001_CASCADE_rs4950805-REF_0_NA_NA	chr1	201981150	201981175	rs4950805-REF	rs4950805	G/T	basal_eQTL	201981163	NA	0	NA	NA	TILE	AATTTTTTAAAATGTTTTTGTAGAGA	o1	r1	GCCTAGAATTTTTTAAAATGTTTTTGTAGAGACTAGGTCTTGATTCGCTTGACGCTGCTG	IMM_SNP_001_CASCADE_rs4950805-REF_0_NA_NA_o1_r1	19	-0.542140155565511	-0.366787675830562	-1.12803207779422	0.451827663803688	-1.57355182649146	-0.745242607818487	-1.43174778320334	-1.37135864545467	-0.296188681133117	0.113021700512103	-0.496328788095814	-0.410136152484578	0.111831873325633	-0.289236043398206	-1.3387583032155	-0.429276018439262	-0.947861796984334	-0.513991383295442	-1.35142433060403	0.169775214485076	-1.15502332484406	-0.368959714197427	-1.94286085308029	-0.559058301371384	-0.398604249313857	-0.312134067294091	-0.87836161796429	0.126304846750157	-0.294852790662796	-0.46200757962419	-1.46709199715871	-1.00683230830281
IMM_SNP_001_CASCADE_rs72755909-SNP_0_NA_NA	chr1	224205496	224205521	rs72755909-SNP	rs72755909	C/A	basal_eQTL	224205509	NA	0	NA	NA	TILE	GAAATCAGGTTTTAAAAACGGAACTG	o1	r1	GCCTAGGAAATCAGGTTTTAAAAACGGAACTGCTAGGTCTTGATTCGCTTGACGCTGCTG	IMM_SNP_001_CASCADE_rs72755909-SNP_0_NA_NA_o1_r1	20	0.0308460829575278	0.233884605684508	-0.779006369392799	-0.346160217611194	0.14157507055724	2.51476313349924	-0.669030571936958	-0.277720961885621	4.12812568629028	2.84423821222027	1.64212539648525	1.73957999786018	4.5509422947858	5.74768944679604	-0.244895761792333	-1.94500048028433	5.06178449585378	1.30175766849106	0.307481305421617	2.72678234586208	1.89913759214981	NA	-0.615028606015011	-1.47760790240441	2.27579113547968	1.8849294233081	0.94684842801261	0.941808791723723	3.86691558250739	4.9894278578006	-0.591791160561629	-1.02358016864598
IMM_SNP_001_CASCADE_rs77157663-REF_0_NA_NA	chr1	225924232	225924257	rs77157663-REF	rs77157663	T/C	basal_eQTL	225924245	NA	0	NA	NA	TILE	TAACAGCAGCTTCTGGGATGGTGCAA	o1	r1	GCCTAGTAACAGCAGCTTCTGGGATGGTGCAACTAGGTCTTGATTCGCTTGACGCTGCTG	IMM_SNP_001_CASCADE_rs77157663-REF_0_NA_NA_o1_r1	21	-0.189992327319701	-0.36691530237037	0.183739719517262	-0.374894753157629	-0.588274128837945	-0.223052851648584	0.0911040972312925	0.376890348978424	0.64831615178839	-0.381635775567883	0.372236743831907	0.0707948107233904	-0.688607567815316	-0.512031834821243	-0.0745780707475765	0.695232876633941	0.169815993607389	-0.519339878910586	0.417304914397761	0.0340126252402861	-0.725506604776031	-0.271154695284953	0.0561634063278069	0.41076354967812	0.172327008347097	-0.71004974933171	-0.137024933786358	-0.319049616138855	-0.988321345862885	-0.416820460901747	-0.255708283387068	0.291000506593829
IMM_SNP_001_CASCADE_rs2243926-REF_0_NA_NA	chr10	32454205	32454230	rs2243926-REF	rs2243926	A/G	basal_eQTL	32454218	NA	0	NA	NA	TILE	ACTGCAAAGGAGTACAGTGAAGCTTT	o1	r1	GCCTAGACTGCAAAGGAGTACAGTGAAGCTTTCTAGGTCTTGATTCGCTTGACGCTGCTG	IMM_SNP_001_CASCADE_rs2243926-REF_0_NA_NA_o1_r1	22	0.0535563954638462	0.0257954975738503	1.0256800839106	-0.246465858729268	-0.37978654101533	-0.293721973285505	0.305066969623515	1.6760966296414	0.000813303856875208	-1.11823532188048	0.326204484696418	0.00104928046052586	-0.42562542920607	0.0550084353202886	0.0488326891861029	-0.4654083233723	0.356362718375086	-0.818764646898742	0.993926211944824	-0.11253622533257	-0.462766890956043	-0.137431522654606	0.332850813178217	1.32146186267575	-0.139086928870628	-0.430127240351367	0.626626598508397	-0.371746175840256	-0.770441578578086	-0.151149585191093	-0.0855071349380392	1.38783961235327
IMM_SNP_001_CASCADE_rs12570358-REF_0_NA_NA	chr10	70147131	70147156	rs12570358-REF	rs12570358	A/C	basal_eQTL	70147144	NA	0	NA	NA	TILE	AATTTAAAAGTAAACCCTATAGCAAT	o1	r1	GCCTAGAATTTAAAAGTAAACCCTATAGCAATCTAGGTCTTGATTCGCTTGACGCTGCTG	IMM_SNP_001_CASCADE_rs12570358-REF_0_NA_NA_o1_r1	23	-0.189935176465981	0.132808594497144	-0.343757557207601	-0.00366604479224005	-1.21765750370372	-0.233523523927981	-0.363247653154962	0.882106889002503	0.997385206385126	1.93777125894229	-0.132043819795529	1.71698938975925	0.654398670699326	-0.265820778662744	-0.104456602371342	1.46657766218341	1.08268169008642	1.86716346279051	-0.365487519953592	1.56544890845856	-0.315251462373818	-0.199081952332295	-0.27549317320579	1.3896628824066	0.383331152957967	1.15574320172991	-0.567437685838844	0.924740352728496	0.213816091896636	-0.426367991576242	-0.449364646700439	1.18123497132018
IMM_SNP_001_CASCADE_rs1904585-REF_0_NA_NA	chr10	70357225	70357250	rs1904585-REF	rs1904585	G/A	basal_eQTL	70357238	NA	0	NA	NA	TILE	CCGCATGGTACAGGGTTTCTTTTTTG	o1	r1	GCCTAGCCGCATGGTACAGGGTTTCTTTTTTGCTAGGTCTTGATTCGCTTGACGCTGCTG	IMM_SNP_001_CASCADE_rs1904585-REF_0_NA_NA_o1_r1	24	0.0310204753361511	0.00387311267963681	0.24846890369287	0.694306377190125	2.47473307090838	-0.271849993908895	0.492109339851021	0.256505525192951	-0.186424028805923	-0.091435758031844	1.80199293806768	-0.699079285837302	1.06387608951143	-0.0716764530136176	0.527733478652848	0.416723642144656	0.0992528434597811	-0.0283515277894263	1.13642736529157	0.526730642300495	2.33188400023641	-0.108557172662586	0.816860938625539	0.230967132575663	-0.159052599158607	-0.453748889321783	1.08329832019445	0.339490166703735	2.21267159017801	-0.265547964096285	0.19177155568871	-0.0304361893323558
IMM_SNP_001_CASCADE_rs12782626-REF_0_NA_NA	chr10	94621881	94621906	rs12782626-REF	rs12782626	A/G	resp_eQTL	94621894	NA	0	NA	NA	TILE	AGACAAAAACCACATGATTATCTCAA	o1	r1	GCCTAGAGACAAAAACCACATGATTATCTCAACTAGGTCTTGATTCGCTTGACGCTGCTG	IMM_SNP_001_CASCADE_rs12782626-REF_0_NA_NA_o1_r1	25	0.174037563810151	0.470300995663954	1.41894014176745	-0.510764999854799	-0.0061408818725072	0.0802624824532837	0.519611421433413	1.16132921756309	-0.639178150138706	-0.462798546441867	-0.639953293317863	0.260192249795207	-0.903506961987436	-0.59038743547085	-0.314300542458235	0.133616091558631	-0.593603016792138	0.484604401271187	0.663383217168401	-0.347280162987108	-0.466823285061776	-0.157261201111782	0.151916376238495	0.637384553421057	-0.0323467882647611	0.0488330959428673	1.05352901540309	-0.175949500364777	-0.379963516496621	-0.140246772115725	0.0851566427685601	0.752508901092112
IMM_SNP_001_CASCADE_rs4917561-SNP_0_NA_NA	chr10	110404000	110404025	rs4917561-SNP	rs4917561	A/C	basal_eQTL	110404013	NA	0	NA	NA	TILE	GTAGTGAAACAAACAAAAAAAAAAGC	o1	r1	GCCTAGGTAGTGAAACAAACAAAAAAAAAAGCCTAGGTCTTGATTCGCTTGACGCTGCTG	IMM_SNP_001_CASCADE_rs4917561-SNP_0_NA_NA_o1_r1	26	0.113032838513484	-0.494186485961977	0.339273339867072	-0.752780729113426	-0.669719184932118	-0.351740638168072	-1.63446239218216	-1.60248114310439	-0.995443781455755	-2.48639732269894	-3.38985842407346	4.70989756459499	-1.48883748341937	-0.458981377223541	-1.09881298241017	-2.19674844310715	-0.484011699934924	-2.19450296180373	-2.92526220743335	NA	-0.870322320655881	-0.402404869894245	-2.06204007962298	-2.4984792100365	-0.0863938484415998	-0.990414451131332	-0.118500429143274	3.18604604101597	-1.07343542892952	-0.534162552836503	-1.4577921631314	-2.65861146323801
IMM_SNP_001_CASCADE_rs1351977-SNP_0_NA_NA	chr10	124807739	124807764	rs1351977-SNP	rs1351977	G/A	basal_eQTL	124807752	NA	0	NA	NA	TILE	TTACCCACCAATGAGGGTGACTTTCA	o1	r1	GCCTAGTTACCCACCAATGAGGGTGACTTTCACTAGGTCTTGATTCGCTTGACGCTGCTG	IMM_SNP_001_CASCADE_rs1351977-SNP_0_NA_NA_o1_r1	27	0.0629725337518654	-0.112401067562906	1.0355641713172	-0.0275616560891498	0.31227000536758	-0.122219292752924	-0.118840763725805	-0.239687439240081	-0.0751979333109114	-0.270271350950312	2.13792552653478	-0.33484546425943	0.589376891118785	-0.368985752915638	-0.827900976421126	-0.489573736597099	0.387619104386698	-0.237284227156946	2.34097681039463	-0.197302530042408	0.384530076342978	-0.282882182852753	-0.666687248377632	-0.458125152158519	-0.130744712915862	-0.579035799631306	1.37002297376064	-0.295170358707609	0.152856674325642	-0.324876842489665	-0.422713222357818	-0.976638842471896
IMM_SNP_001_CASCADE_rs76502537-SNP_0_NA_NA	chr10	132325551	132325576	rs76502537-SNP	rs76502537	A/G	basal_eQTL	132325564	NA	0	NA	NA	TILE	TTAAAAAAAAAAAGGGGGGAGTTCCC	o1	r1	GCCTAGTTAAAAAAAAAAAGGGGGGAGTTCCCCTAGGTCTTGATTCGCTTGACGCTGCTG	IMM_SNP_001_CASCADE_rs76502537-SNP_0_NA_NA_o1_r1	28	-0.421952104994011	-1.00089778066464	-0.242676126261447	1.6848771217794	-0.335158382951671	1.9854860959946	9.15781310837658	-1.88725576695726	-0.119224268913043	-0.29479869368321	-1.98949424208424	3.1932256650872	-0.99228742904084	1.4471254915336	15.1043954552504	-0.0693295468232281	-0.687211933450818	-0.989712504829524	-1.66216746752694	4.38621079424707	-0.991125549481505	2.51001270504146	NA	-1.04552283673307	-0.291633367949997	-0.640195681951338	-0.750234134708848	2.04011753493644	-0.723802961887233	1.5970037507424	14.9747078650429	-0.591406210282355
IMM_SNP_001_CASCADE_rs10833823-SNP_0_NA_NA	chr11	22810497	22810522	rs10833823-SNP	rs10833823	T/C	basal_eQTL	22810510	NA	0	NA	NA	TILE	TGGTTTCACTTTCCGTTCTAAATTTC	o1	r1	GCCTAGTGGTTTCACTTTCCGTTCTAAATTTCCTAGGTCTTGATTCGCTTGACGCTGCTG	IMM_SNP_001_CASCADE_rs10833823-SNP_0_NA_NA_o1_r1	29	15.5978612552461	2.28686757273738	26.6954195571644	4.12719175852228	15.4935469213811	0.913964309676295	3.73705796406104	-2.5425818550314	11.5308283728262	-0.700308081965073	13.3538164681231	0.700117208555946	6.37653615575986	-0.641819700372057	0.299430826383524	-3.60343894454969	NA	2.09126439140486	NA	NA	NA	NA	2.46458830463168	-3.94688689292485	13.632370545583	2.00620672212823	28.4923444695516	3.35765517658206	15.8179713669614	0.619952148870165	2.64454038306874	-3.81889247550001
IMM_SNP_001_CASCADE_rs2074038-SNP_0_NA_NA	chr11	44066426	44066451	rs2074038-SNP	rs2074038	G/T	basal_eQTL	44066439	NA	0	NA	NA	TILE	TCACACTTCCTCTTCCTGGAAACCTG	o1	r1	GCCTAGTCACACTTCCTCTTCCTGGAAACCTGCTAGGTCTTGATTCGCTTGACGCTGCTG	IMM_SNP_001_CASCADE_rs2074038-SNP_0_NA_NA_o1_r1	30	4.61542762756219	3.81275003823562	6.2231968155679	1.32594299777081	1.35495184513118	6.60696828031791	0.633669304493337	-0.967749775076049	1.65483520823679	2.15687877622441	3.2661151569277	0.190064540198588	-0.0376333235654608	5.0963070859858	-0.0190549198643486	-0.495972953267419	11.2913544079233	3.62814958683731	4.70246628197796	1.70821276746701	1.08302561017822	NA	0.320231267093638	-0.530466061092261	3.90249719106766	3.65036451536292	6.26877715579376	0.894819965234508	1.04244522116364	5.81103526076128	0.175886321564786	-1.08380944121145
IMM_SNP_001_CASCADE_rs61904503-REF_0_NA_NA	chr11	87266947	87266972	rs61904503-REF	rs61904503	G/A	basal_eQTL	87266960	NA	0	NA	NA	TILE	TAGTTTCATCTCCGGTTGGAGTTTTG	o1	r1	GCCTAGTAGTTTCATCTCCGGTTGGAGTTTTGCTAGGTCTTGATTCGCTTGACGCTGCTG	IMM_SNP_001_CASCADE_rs61904503-REF_0_NA_NA_o1_r1	31	-0.284849572424999	-0.770123457893859	-0.0872446413235029	0.41958962369058	1.94875162577616	-0.385927268387583	-0.198226944039361	-1.5589149358828	0.567277022639709	0.489216519588114	1.76564133139032	-0.553545646900105	0.0609649722265531	-0.173091530783784	0.795965271753694	0.457893814313949	-0.00938990610791495	0.484860738374712	1.06717011907664	0.136529655723811	1.31960167844026	-0.344244121648834	0.646171012279707	-0.238239372510317	0.123340734998457	-0.0095129097247585	1.05227155414385	0.0979614231143002	1.66299515112287	-0.357127320134964	0.463799096693624	0.0170796646287409
IMM_SNP_001_CASCADE_rs4753542-REF_0_NA_NA	chr11	94133860	94133885	rs4753542-REF	rs4753542	G/C	basal_eQTL	94133873	NA	0	NA	NA	TILE	AGAGCACACTAGGGAACTCTCCCAGA	o1	r1	GCCTAGAGAGCACACTAGGGAACTCTCCCAGACTAGGTCTTGATTCGCTTGACGCTGCTG	IMM_SNP_001_CASCADE_rs4753542-REF_0_NA_NA_o1_r1	32	-0.116530972502319	-0.390332998071951	0.506006812015651	-0.549430198346292	-0.707316523679591	0.886364693988578	-0.378970834223087	-0.46570114023937	-0.204675541599456	0.439729109358192	0.130805574179362	-0.427133655161616	-0.0329771199773594	2.50839335703217	1.18778149238993	0.394806992342373	-0.165769127346071	-0.631772197513814	0.484722541606061	-0.694686010562918	-0.622336608768467	NA	0.85413897500035	-0.206719092263322	-0.28977562006763	-0.0493219039200282	0.0624966510722353	-0.695261783866926	-0.430614560761043	2.06429427370494	0.861159908375786	-0.0557309179295447
IMM_SNP_001_CASCADE_rs11021568-REF_0_NA_NA	chr11	96388678	96388703	rs11021568-REF	rs11021568	C/T	basal_eQTL	96388691	NA	0	NA	NA	TILE	TTCTAGAAATCACCTACTTGCTGTAT	o1	r1	GCCTAGTTCTAGAAATCACCTACTTGCTGTATCTAGGTCTTGATTCGCTTGACGCTGCTG	IMM_SNP_001_CASCADE_rs11021568-REF_0_NA_NA_o1_r1	33	-0.168647822880388	0.24209315275319	-0.463643595190984	-0.40219218388427	0.367059612830787	0.886704739469609	1.49217142903703	-0.104126208355704	0.321719163349194	-0.200624073521062	0.105075814245199	0.496335653820097	-0.612654959381825	-0.338746284297788	-0.179319964842548	-0.684141335016859	0.380765865927474	0.122710684527484	-0.243635192363183	-0.00183042617042419	0.130552850093714	0.857874541976197	0.146500794106773	-0.711929385589797	-0.0250932936550699	-0.197063761700421	-0.365051709431176	0.00246974659469787	0.0100493268852527	0.595095905089715	0.858799417232213	-0.809327914825009
IMM_SNP_001_CASCADE_rs4936964-SNP_0_NA_NA	chr11	124953457	124953482	rs4936964-SNP	rs4936964	A/C	basal_eQTL	124953470	NA	0	NA	NA	TILE	CTCCACATCACACCCATTTACTTACT	o1	r1	GCCTAGCTCCACATCACACCCATTTACTTACTCTAGGTCTTGATTCGCTTGACGCTGCTG	IMM_SNP_001_CASCADE_rs4936964-SNP_0_NA_NA_o1_r1	34	0.452248518814743	1.0635378429328	0.555612823337519	-0.229446169436242	0.554451047045978	-0.0126859548358815	0.124147173878551	1.07708834381791	0.29024096664094	0.996928964676842	0.738101242264633	-0.10543566708296	-0.293150948576478	-0.401516210657499	0.349500014960959	0.149871757869216	1.2443487615526	1.58852040214714	0.965982430931791	-0.110644285211735	-0.0147771204105949	-0.264830491382689	0.419520662274392	1.03663845020536	0.214133859813993	0.688053355514152	0.175247156408801	-0.452201373103463	0.205882577700685	-0.225000456739289	0.0110159103850788	0.648538033904336
IMM_SNP_001_CASCADE_rs1319245-SNP_0_NA_NA	chr11	129138288	129138313	rs1319245-SNP	rs1319245	A/G	resp_eQTL	129138301	NA	0	NA	NA	TILE	CTTACTGGTAAAAGAAAAAAAAAAAA	o1	r1	GCCTAGCTTACTGGTAAAAGAAAAAAAAAAAACTAGGTCTTGATTCGCTTGACGCTGCTG	IMM_SNP_001_CASCADE_rs1319245-SNP_0_NA_NA_o1_r1	35	0.211616444865326	1.65248681654827	0.525655422548419	0.000431792206138363	0.200076418186915	0.205044010490934	-1.7199869752797	2.02761701359563	-0.258501712138036	-2.8051279845152	-3.11206866598527	8.76988634937614	-1.73485865025567	-0.780254841391896	0.647146148913664	0.0498550504754851	-0.21333293915798	-0.854966892485627	0.432030008155736	NA	-0.754872858334626	-0.614148069369213	-0.657544417047831	0.39476328609226	0.000946174467066124	1.32265337660507	0.0838261483285134	6.25358944598956	-0.164456311409311	-0.0264665453298979	0.312874034557304	1.8216893284003
IMM_SNP_001_CASCADE_rs1061627-SNP_0_NA_NA	chr12	21501460	21501485	rs1061627-SNP	rs1061627	G/A	basal_eQTL	21501473	NA	0	NA	NA	TILE	CACCGAGAAGCCCAGTCTAACTCTCC	o1	r1	GCCTAGCACCGAGAAGCCCAGTCTAACTCTCCCTAGGTCTTGATTCGCTTGACGCTGCTG	IMM_SNP_001_CASCADE_rs1061627-SNP_0_NA_NA_o1_r1	36	-0.495255856690559	-0.100040574643351	0.878030572331652	-0.57928032608109	0.982777553784125	-0.177393743656339	0.346318795304413	0.695124535289929	-0.592449214388694	-0.347934691394403	-0.799008777098455	0.310984201479233	0.0887945609738729	-0.19224225677422	0.554543397280758	-0.410780260028668	-1.3259632252834	-0.27517880572121	1.34430306227605	-0.375848516823358	0.431237170073078	-0.114011412762537	0.689952527804436	-0.156626433440222	-0.577686868005939	-0.565717211062774	0.466346061273369	-0.137573405091285	0.653504810681865	-0.374420716663752	0.218960861455123	0.177114761074498
IMM_SNP_001_CASCADE_rs9300165-SNP_0_NA_NA	chr12	24979824	24979849	rs9300165-SNP	rs9300165	A/G	resp_eQTL	24979837	NA	0	NA	NA	TILE	ACACATCCCAAAAGGGCTTTATTTTG	o1	r1	GCCTAGACACATCCCAAAAGGGCTTTATTTTGCTAGGTCTTGATTCGCTTGACGCTGCTG	IMM_SNP_001_CASCADE_rs9300165-SNP_0_NA_NA_o1_r1	37	-0.160232040681677	0.415744485669961	0.382009883148327	0.20529238887929	-0.149773368135433	1.40480158634598	0.0337988601495276	0.519409607650319	-0.379520384050211	1.00236861227722	1.82580555879955	-0.849215132943807	0.460172352600221	-0.0993992194178122	0.862559336700729	1.11455452693917	-0.474340845420673	1.13387255506216	0.715065882693592	-0.197291715039569	-0.0730476032319943	NA	1.16273059206822	0.733761007002366	-0.328492526835029	0.403280335754055	1.10362283071903	-0.0904469692364299	0.0317244403814064	1.06751500158313	0.531335534204045	0.774953457208162
IMM_SNP_001_CASCADE_rs117987067-REF_0_NA_NA	chr12	25365903	25365928	rs117987067-REF	rs117987067	T/C	basal_eQTL	25365916	NA	0	NA	NA	TILE	AAATGTACAACAGTTGATATAAGTTT	o1	r1	GCCTAGAAATGTACAACAGTTGATATAAGTTTCTAGGTCTTGATTCGCTTGACGCTGCTG	IMM_SNP_001_CASCADE_rs117987067-REF_0_NA_NA_o1_r1	38	0.175696596752549	0.36611453958107	0.960990815489497	-0.511865522855668	-0.740809509811113	-0.0587681281632005	-0.125639411771309	-0.0503133077936437	0.613566248451813	0.667003169301927	0.66140979769631	0.251950036060324	0.391714121578652	-0.146084309863859	-0.12066997410462	0.32891374864015	1.33427788591788	0.647415043002595	1.30064729444576	-0.350102910047554	0.281136624495394	-0.00502212910588742	-0.123821736037662	0.104541370921689	0.151321498026752	0.133503418540775	0.556403334069546	-0.182176943277821	-0.0324567296501847	-0.267019818213882	-0.428121346170647	-0.131780484394875
IMM_SNP_001_CASCADE_rs4882348-SNP_0_NA_NA	chr12	38275688	38275713	rs4882348-SNP	rs4882348	C/T	basal_eQTL	38275701	NA	0	NA	NA	TILE	TTATTTCTGAGGGTTCTGTTCTGTTC	o1	r1	GCCTAGTTATTTCTGAGGGTTCTGTTCTGTTCCTAGGTCTTGATTCGCTTGACGCTGCTG	IMM_SNP_001_CASCADE_rs4882348-SNP_0_NA_NA_o1_r1	39	-0.216337371813933	0.00891584988039522	-0.00269051245902475	1.04932108378511	0.375640812460937	0.265709269116479	0.606741031888754	0.312165572324154	0.37027505567974	0.602568590755016	1.82985527463856	-0.329661015800512	0.129344426756491	0.289686787043498	-0.445991941410694	0.574963139671342	-0.0421522832151407	0.389542930911029	1.07270581778144	1.00351673339159	0.127287491482678	0.477915723129444	0.173344125385645	0.436787437565148	0.00425761669377377	0.0816705230339967	1.10707933780064	0.651616219983561	0.0190171018879169	0.0607685319131122	0.154465675675124	0.152193235301514
IMM_SNP_001_CASCADE_rs10861179-SNP_0_NA_NA	chr12	104252433	104252458	rs10861179-SNP	rs10861179	G/T	basal_eQTL	104252446	NA	0	NA	NA	TILE	TTACAGCCAAGGGTAGGATTAGTTTA	o1	r1	GCCTAGTTACAGCCAAGGGTAGGATTAGTTTACTAGGTCTTGATTCGCTTGACGCTGCTG	IMM_SNP_001_CASCADE_rs10861179-SNP_0_NA_NA_o1_r1	40	-0.0159010429925015	0.929466902144763	0.383587713842109	0.2957861741131	0.180066825472504	-0.513077072943076	0.277019931227831	0.509606784009257	0.0374929006624464	-0.00712679626461088	0.508714971359024	-0.317837099620277	-0.410583102089741	-0.451408228430957	0.819681597094292	-0.205452709343543	0.28298725390593	0.575111467219091	0.707595464396614	0.37497590292527	-0.136659450091203	-0.504058785895752	1.01609456146418	0.460390182016076	-0.196901475000292	0.543590209022076	-0.0205382520815466	-0.0108855665489504	-0.185367318388723	-0.608451526611466	0.487851031736424	-0.0518529670822905
IMM_SNP_001_CASCADE_rs7979186-REF_0_NA_NA	chr12	112887642	112887667	rs7979186-REF	rs7979186	T/C	basal_eQTL	112887655	NA	0	NA	NA	TILE	TAAAGGTACTTGGTCCAGTGATAAAT	o1	r1	GCCTAGTAAAGGTACTTGGTCCAGTGATAAATCTAGGTCTTGATTCGCTTGACGCTGCTG	IMM_SNP_001_CASCADE_rs7979186-REF_0_NA_NA_o1_r1	41	-0.107374217080241	0.403805584169432	0.100591149656829	2.13576459428321	-0.712053909178013	-0.229645972933059	0.0837978845721058	0.0638166699074333	-0.131514890842902	0.391938563702967	-0.12320520638962	1.49615852355933	-0.312726494294827	-0.453543018876068	-0.552539199413819	0.790593894099308	-0.0829980554453018	0.608196604909243	0.116779574830899	3.02599784952913	-0.440593337350808	-0.343216209056723	-0.791538818009698	0.597806334420545	-0.281663204038954	-0.0228165569597025	-0.377601250176976	1.60680855073428	-0.692886049395385	-0.422832302932946	-0.261520159865931	0.401059802941527
IMM_SNP_001_CASCADE_rs9532849-REF_0_NA_NA	chr13	41482545	41482570	rs9532849-REF	rs9532849	G/A	caQTL_eQTL	41482558	NA	0	NA	NA	TILE	GCAATCAGGCAAGGGAAAGAAATAAA	o1	r1	GCCTAGGCAATCAGGCAAGGGAAAGAAATAAACTAGGTCTTGATTCGCTTGACGCTGCTG	IMM_SNP_001_CASCADE_rs9532849-REF_0_NA_NA_o1_r1	42	-0.0284583087755388	0.391914541878783	0.197250712821695	-1.15479088984745	-0.844967567605238	-0.601198667760663	-0.826659313248653	0.38064774220794	-0.935524528369907	-2.12012154466066	-2.30968139758483	4.13754521640742	-0.917134946838755	0.0296578522531478	-0.464267428490888	-0.802987870616027	-0.85425102105557	-0.7463236961083	-2.12420843271182	NA	-0.99864221577012	-0.509386346158622	-0.776770601943379	-0.429055486145713	-0.211747753648636	-0.0356293064957357	-0.272672716737949	2.75360256294893	-1.25657859458571	-0.174041546855364	-0.814267155551983	-0.211015411768522
IMM_SNP_001_CASCADE_rs1268584-SNP_0_NA_NA	chr14	59483686	59483711	rs1268584-SNP	rs1268584	T/G	basal_eQTL	59483699	NA	0	NA	NA	TILE	ATTAATTGCAAGGGTTCGCGGAGTAG	o1	r1	GCCTAGATTAATTGCAAGGGTTCGCGGAGTAGCTAGGTCTTGATTCGCTTGACGCTGCTG	IMM_SNP_001_CASCADE_rs1268584-SNP_0_NA_NA_o1_r1	43	-0.0513299376975298	0.476827937328186	0.332381249081343	-0.104610648057614	0.638111439632821	-0.509603828047316	-0.331180267947046	1.39762356240566	0.662872620887322	2.4029794449355	0.887465663760645	-0.753436351949462	1.77446715581076	-0.207690096559355	0.265429882812859	2.6155210253567	1.20681250625309	1.94503170783393	0.761540294229134	-0.429615401479674	1.2547251195907	-0.393493020035042	-0.118208980990289	2.12127509568793	0.181126056186852	1.52996908847065	0.302732442084659	-0.362911208102171	1.26390612222936	-0.38837035069073	-0.0742438981403318	2.50726841197778
IMM_SNP_001_CASCADE_rs17107367-SNP_0_NA_NA	chr14	69865212	69865237	rs17107367-SNP	rs17107367	G/A	basal_eQTL	69865225	NA	0	NA	NA	TILE	GAGCTAGAGACCCAGGAGAGCTATTG	o1	r1	GCCTAGGAGCTAGAGACCCAGGAGAGCTATTGCTAGGTCTTGATTCGCTTGACGCTGCTG	IMM_SNP_001_CASCADE_rs17107367-SNP_0_NA_NA_o1_r1	44	-0.0361040859271236	0.81502381444285	0.658574893939727	-0.793490141575037	0.502548879145092	0.02732063188316	-0.201855261796077	1.251935881297	-0.373426952855568	-0.377937150514794	0.610598077794802	-0.593342474763971	0.0332830742510795	-0.528783436195684	0.50928655710858	0.130458001482413	0.0193623006068903	0.435434068833964	0.962801123067081	-0.97735247418269	0.290763746935227	-0.0855391106242156	0.813280198344771	0.794932685030878	-0.2185215203659	0.420276324249502	0.22811652935157	-0.820841630375574	0.151642263531752	-0.188521030806583	0.17306359177143	0.864336485287186
IMM_SNP_001_CASCADE_rs4780011-SNP_0_NA_NA	chr15	32503620	32503645	rs4780011-SNP	rs4780011	G/A	basal_eQTL	32503633	NA	0	NA	NA	TILE	ATAAAAATATGGCAAGGTTACTGGAG	o1	r1	GCCTAGATAAAAATATGGCAAGGTTACTGGAGCTAGGTCTTGATTCGCTTGACGCTGCTG	IMM_SNP_001_CASCADE_rs4780011-SNP_0_NA_NA_o1_r1	45	0.0154374141414378	0.288167450073488	0.642583412320074	-0.658518770811155	-0.966400544381852	-0.180584430945171	-0.921255051057228	0.866347120123661	-0.319838052562366	2.3811622493775	0.00437198175792129	-0.284395612769366	0.612259560911695	0.00949112217064212	0.381651970621555	3.14466623842659	0.186230735158547	0.653314528520716	0.504055978251445	-0.580336893385935	-0.583917107582102	-0.037667197153578	0.235180233912495	1.57199539983188	-0.172858392759583	1.51241875380391	0.210757018725546	-0.587415392216661	0.174309704864699	-0.192252410515571	0.0436228483462433	3.11797235960895
IMM_SNP_001_CASCADE_rs17686769-REF_0_NA_NA	chr15	41913272	41913297	rs17686769-REF	rs17686769	G/A	basal_eQTL	41913285	NA	0	NA	NA	TILE	TTATGTGTCAAAGGTGTCTCCAAATA	o1	r1	GCCTAGTTATGTGTCAAAGGTGTCTCCAAATACTAGGTCTTGATTCGCTTGACGCTGCTG	IMM_SNP_001_CASCADE_rs17686769-REF_0_NA_NA_o1_r1	46	-0.10298582412519	0.663149829303123	0.356293536396077	0.592241070997595	-0.522530620033941	-0.388831357301625	-1.19066051948419	0.332246452927502	0.428866198721865	1.18242475959022	1.01358818896536	0.364814065452194	0.127899020867495	-0.337036132992249	-0.395807040652842	1.56740904766716	0.310935205208288	1.18448303126523	0.74682733361802	0.883880849676989	-0.406851101792316	-0.347559340954207	-1.10150825293986	1.05278056463655	0.0396746032658409	0.548122308488208	0.41038034106114	0.249755176555806	-0.279789469380334	-0.505171786760472	-0.744837984816712	1.29760779987285
IMM_SNP_001_CASCADE_rs8023369-REF_0_NA_NA	chr15	58189982	58190007	rs8023369-REF	rs8023369	T/G	basal_eQTL	58189995	NA	0	NA	NA	TILE	ATTAAAATTTGGTTACAAGCTCTTCC	o1	r1	GCCTAGATTAAAATTTGGTTACAAGCTCTTCCCTAGGTCTTGATTCGCTTGACGCTGCTG	IMM_SNP_001_CASCADE_rs8023369-REF_0_NA_NA_o1_r1	47	0.243399370531823	0.24384185277288	0.382723343356373	0.409255536729748	-0.0061408818725072	0.452881217095277	0.840044090037656	0.228011212004181	-0.366603301606974	0.859834137449117	-0.410249285828469	-0.305581710586199	-0.122366801446706	0.255854306187049	-0.627460571644659	0.779981155100433	-0.517066075432612	0.730343587331562	0.336185305354226	0.175996163016112	-0.0959573691474923	0.522588958040514	-0.537564478374925	0.305497944487277	0.0291042177619021	0.288621798265529	-0.071333392641394	0.0888757775976066	-0.379963516496621	0.199520217429566	0.34005137093922	0.388811290734093
IMM_SNP_001_CASCADE_rs867483-SNP_0_NA_NA	chr15	68233148	68233173	rs867483-SNP	rs867483	C/T	basal_eQTL	68233161	NA	0	NA	NA	TILE	CCTCTGTCTCACTTCCCCTTGTCCTC	o1	r1	GCCTAGCCTCTGTCTCACTTCCCCTTGTCCTCCTAGGTCTTGATTCGCTTGACGCTGCTG	IMM_SNP_001_CASCADE_rs867483-SNP_0_NA_NA_o1_r1	48	0.494983001338268	0.470970926128069	-0.388529329216626	-0.0418184389205167	0.486115862440738	5.53171428303523	0.193919699729081	-0.104361556929684	0.185412541875024	1.27660023780843	1.89778225917762	-0.172808542463431	-0.0592380937108878	4.6052982651708	-0.554297129681034	-0.143487821316963	1.77028866442551	1.47382785194026	0.0302430914275933	0.0252286054854432	0.250661478931309	6.76242349414501	0.0883602272368787	-0.168925325047208	0.251994421226949	0.623879577828169	1.16505627060919	-0.307704806647251	0.134468954114512	4.83058049644492	-0.173921506887247	-0.676994721458887
IMM_SNP_001_CASCADE_rs909920-REF_0_NA_NA	chr16	1223625	1223650	rs909920-REF	rs909920	A/G	resp_eQTL	1223638	NA	0	NA	NA	TILE	GGGATCCCAAGAAACCCACTGCACTT	o1	r1	GCCTAGGGGATCCCAAGAAACCCACTGCACTTCTAGGTCTTGATTCGCTTGACGCTGCTG	IMM_SNP_001_CASCADE_rs909920-REF_0_NA_NA_o1_r1	49	0.0194819480555304	0.843524151909283	0.885063578888552	-0.73643298898483	-0.304254467782888	0.0479163946547383	2.40692931672172	1.26701361560679	-0.328508746253452	-0.0102268711814714	0.385764185330073	0.0197483405435043	-0.869641614984173	-0.275839031811333	0.221197178827548	-0.199980653444501	0.11441307748136	0.780111940077715	1.45795593761519	-0.784864883435692	-0.557354101137863	0.104791588176122	1.86897959360364	0.7620032496253	-0.169275142990336	0.450985800906312	0.473980722961461	-0.357618014045386	-0.691506852965428	-0.169741083198711	1.58646231171484	0.882945564724766
IMM_SNP_001_CASCADE_rs250629-REF_0_NA_NA	chr16	3475418	3475443	rs250629-REF	rs250629	C/A	basal_eQTL	3475431	NA	0	NA	NA	TILE	CAACTTAAAGAACCAAGGCTTCTGTT	o1	r1	GCCTAGCAACTTAAAGAACCAAGGCTTCTGTTCTAGGTCTTGATTCGCTTGACGCTGCTG	IMM_SNP_001_CASCADE_rs250629-REF_0_NA_NA_o1_r1	50	-0.35360949619683	-0.240067285165634	0.349408749481754	-0.426815620544865	-0.485916417871396	0.436843622404368	0.169480732255511	0.151833557868342	0.0627576482477762	0.139660833540906	0.771694000419688	0.0331966539851957	-0.73451128699355	0.10729045931891	0.548183487380604	-0.289557847052499	-0.165782472424255	-0.0511496023017394	0.954168274137015	-0.380051234799747	-0.617857949493543	0.330785149028301	0.471621884076828	0.06528723525398	-0.181629521262627	-0.290704837371094	0.203919194415868	-0.347457078290904	-0.881352511515916	0.184896569284464	0.212510952474717	-0.493419998912442
IMM_SNP_001_CASCADE_rs72781050-SNP_0_NA_NA	chr16	11613926	11613951	rs72781050-SNP	rs72781050	G/A	basal_eQTL	11613939	NA	0	NA	NA	TILE	AGTTGAGATCAACACCTGTGTTCTGT	o1	r1	GCCTAGAGTTGAGATCAACACCTGTGTTCTGTCTAGGTCTTGATTCGCTTGACGCTGCTG	IMM_SNP_001_CASCADE_rs72781050-SNP_0_NA_NA_o1_r1	51	-0.0315946491900436	-0.176858370121997	0.848195451469213	-0.206267866073884	-0.100496856514115	-0.2771881518783	1.6148315103766	0.512998198947756	0.203189567903282	0.63376648265372	1.32491280045174	-0.251617095070262	-0.458199610513514	-0.263911723418374	-0.00722434541186546	0.103396454243513	0.51671496248697	0.609652750376039	1.4176896583109	-0.0901471315099273	-0.452653575030448	-0.226569804955807	0.484520623743248	0.367184497662939	-0.0967416840488566	0.106766940319321	0.676101632890514	-0.452287410432356	-0.478570143450046	-0.439139333926776	0.956371890808726	-0.0476672513308625
IMM_SNP_001_CASCADE_rs12447919-SNP_0_NA_NA	chr16	30459855	30459880	rs12447919-SNP	rs12447919	T/A	resp_eQTL	30459868	NA	0	NA	NA	TILE	GTTGTTGTTTTTTATTTTTTCTTAAG	o1	r1	GCCTAGGTTGTTGTTTTTTATTTTTTCTTAAGCTAGGTCTTGATTCGCTTGACGCTGCTG	IMM_SNP_001_CASCADE_rs12447919-SNP_0_NA_NA_o1_r1	52	-0.362070866940517	0.760794988152264	-0.790848937834056	2.81682167785951	0.839777905136719	0.098787598517594	1.17566819004991	1.30834681491085	-0.225930428950542	0.0410037782629383	-0.815227336514141	-0.532444036494055	-1.31287110524719	-0.118526418848307	-1.75189598817971	-0.519045439344898	-0.579857264869986	0.348044326111202	-1.0675182003409	NA	0.180735061242202	0.120905260919863	-1.43947793568033	0.917077584769301	-0.356134765959724	0.36184407315569	-1.15054740450926	2.20558841986644	0.504063155691767	-0.123354913679795	0.607030434318689	0.933959382414831
IMM_SNP_001_CASCADE_rs16948811-REF_0_NA_NA	chr16	50777194	50777219	rs16948811-REF	rs16948811	T/C	basal_eQTL	50777207	NA	0	NA	NA	TILE	CCACTGTGTGTGGTATGTCCTTGAAT	o1	r1	GCCTAGCCACTGTGTGTGGTATGTCCTTGAATCTAGGTCTTGATTCGCTTGACGCTGCTG	IMM_SNP_001_CASCADE_rs16948811-REF_0_NA_NA_o1_r1	53	-0.00234924539632954	0.520033596350086	-0.10407542131808	-0.194181155656069	2.59803581738925	-0.0443440366868378	0.329615184706169	1.1916714934631	0.50911745648102	-0.311469484411388	0.986396618613533	0.730425264972243	-0.762483820141044	-0.592545863088483	-0.142128771277785	-0.912540942848679	0.493794918720678	-0.218606530732211	0.722729557422128	1.14789640525914	0.788699002133701	-0.370982784223903	0.283009453599473	0.142920706970706	0.0881846266392368	0.102420606675048	0.387171834781282	0.179337240799194	2.34152901516623	-0.253867419576282	-0.0659797545438264	0.789957619244263
IMM_SNP_001_CASCADE_rs255052-SNP_0_NA_NA	chr16	67991079	67991104	rs255052-SNP	rs255052	G/A	basal_eQTL	67991092	NA	0	NA	NA	TILE	ATTTGTTTGGGGTAGAGTGTGAACCA	o1	r1	GCCTAGATTTGTTTGGGGTAGAGTGTGAACCACTAGGTCTTGATTCGCTTGACGCTGCTG	IMM_SNP_001_CASCADE_rs255052-SNP_0_NA_NA_o1_r1	54	-0.1661188340644	0.386040724837799	-0.265800073176173	2.11680125149546	-0.134905623292851	-0.451589372065365	-0.853257865200145	-0.228059612955948	-0.555588689874878	-0.144253627159174	0.313219247996247	-0.0395243802784314	0.2959664978651	0.0471064502815517	-0.760228483928053	0.443200902299043	-0.396149445920807	0.442121665569116	0.0925831242463983	2.10068194318326	0.0726381965245588	-0.0311748513453072	-1.20921166881356	0.18304898439632	-0.333707924079381	-0.0419584191779602	-0.187397453835811	1.59013613341922	-0.122222334545002	-0.158285197736939	-1.00692034536933	0.000122090132993499
IMM_SNP_001_CASCADE_rs1645929-SNP_0_NA_NA	chr16	68557434	68557459	rs1645929-SNP	rs1645929	A/G	basal_eQTL	68557447	NA	0	NA	NA	TILE	AAAGATCTCTAGGGTACATAGCTAAA	o1	r1	GCCTAGAAAGATCTCTAGGGTACATAGCTAAACTAGGTCTTGATTCGCTTGACGCTGCTG	IMM_SNP_001_CASCADE_rs1645929-SNP_0_NA_NA_o1_r1	55	0.0958100195343673	0.426197851036196	0.695748045005575	-0.443517823627698	-0.80151995115049	-0.450303262107178	-0.978394778139365	0.103551833682403	-0.421482631693103	-0.716820294184605	-0.345432328508871	0.369243210658371	-1.45122239355895	-0.815338462455329	-0.345896564687593	-0.98981616796163	0.312296357544863	0.545134887990305	0.868291539556446	0.340752120418427	-1.15346149485083	-0.540523629051294	-0.797290983068184	-0.465290626642958	-0.10165238340348	0.00131139582148403	0.268469745287317	-0.0935555398061236	-1.21117370184795	-0.62403545214107	-0.694221225743312	-0.553009750416179
IMM_SNP_001_CASCADE_rs35435918-SNP_0_NA_NA	chr16	85084415	85084440	rs35435918-SNP	rs35435918	T/C	resp_eQTL	85084428	NA	0	NA	NA	TILE	TTTCTTTTCGTTCCCTTTTTTTTTTT	o1	r1	GCCTAGTTTCTTTTCGTTCCCTTTTTTTTTTTCTAGGTCTTGATTCGCTTGACGCTGCTG	IMM_SNP_001_CASCADE_rs35435918-SNP_0_NA_NA_o1_r1	56	9.41315842036751	7.69897596168737	4.74784404183572	4.74698691033479	4.32517872288282	4.61061201577403	-0.61939417368083	-1.7300282657621	0.477135376916206	0.476857555730425	-0.131428220635229	-0.688462079014618	1.76370390056884	3.11792280295842	-1.48998563651765	-1.21902437132821	NA	4.56352485074731	1.96422686589261	NA	3.49890972079818	NA	-1.75142129482851	-1.73832761399899	8.15304079420698	7.8378224505503	4.66721184984596	3.90257405172575	4.14647816464128	3.99068675167289	-0.820888682809897	-1.91830693725461
IMM_SNP_001_CASCADE_rs62071689-REF_0_NA_NA	chr17	3886848	3886873	rs62071689-REF	rs62071689	T/C	basal_eQTL	3886861	NA	0	NA	NA	TILE	AGAGCGCTGGCCATGCCCAACCTGAT	o1	r1	GCCTAGAGAGCGCTGGCCATGCCCAACCTGATCTAGGTCTTGATTCGCTTGACGCTGCTG	IMM_SNP_001_CASCADE_rs62071689-REF_0_NA_NA_o1_r1	57	0.104905013583991	0.178579125334225	0.206555285578548	-0.780941681359802	0.0678265137941525	-0.758795709661567	0.0234393061083253	1.15534072372248	-0.223378124121236	-0.098390542663097	-0.396589881531695	-0.922440211707429	-0.241782391573719	-0.69525325580672	0.142923443938729	0.237934359042386	-0.170987878535415	0.189528462822734	-0.154974484996296	-1.32268400633597	-0.0842885379379532	-0.861478192625481	0.263798984485102	0.548422118895343	-0.0935946847855854	-0.265500935284768	-0.262572162362506	-0.957535972129503	-0.302663955775402	-0.8286472911004	-0.198483925539579	0.7451178464879
IMM_SNP_001_CASCADE_rs421541-REF_0_NA_NA	chr17	10729169	10729194	rs421541-REF	rs421541	G/A	basal_eQTL	10729182	NA	0	NA	NA	TILE	ATAGGCATCGAGGGTACAAAATCTGA	o1	r1	GCCTAGATAGGCATCGAGGGTACAAAATCTGACTAGGTCTTGATTCGCTTGACGCTGCTG	IMM_SNP_001_CASCADE_rs421541-REF_0_NA_NA_o1_r1	58	-0.415504365745024	-0.808226958747537	1.28746608220279	-0.780635247486455	0.105766202770508	-1.01574940167875	-1.72620198049046	-1.61992591203457	-0.453312566975741	-0.788497980201595	-0.557555827903071	0.216980234713306	0.78105813112049	-0.193228267702572	0.926201145413035	-0.086160783635592	-0.948939437829653	-1.36827276693615	-0.490955882927174	-0.521531536885977	0.614482162999135	-0.534419540219093	1.67019866408535	-1.31446294547849	-0.493581992810655	-1.03734057072015	0.91080769736997	-0.208598539292418	0.332562256442417	-0.375311099512644	0.595877938103962	-0.61083169597312
IMM_SNP_001_CASCADE_rs10886-SNP_0_NA_NA	chr17	18806252	18806277	rs10886-SNP	rs10886	A/G	basal_eQTL	18806265	NA	0	NA	NA	TILE	TTTTACAGAAAGGGTAGCTAGATTGA	o1	r1	GCCTAGTTTTACAGAAAGGGTAGCTAGATTGACTAGGTCTTGATTCGCTTGACGCTGCTG	IMM_SNP_001_CASCADE_rs10886-SNP_0_NA_NA_o1_r1	59	0.118173711835063	-0.364951188038942	0.351686662223587	0.625217654343353	-1.2916761787714	-0.207032313996789	-0.945070731027433	-1.69796399680267	-0.193970064179692	0.179975047602995	0.356108559378985	-0.355574895912869	0.12344455549624	0.946491374563034	1.18934426288466	0.92795394647152	0.109689308300068	-0.500560490693109	0.509956454282534	0.622980508300234	-0.776635728144041	0.701122196409409	-0.181591725945016	-0.450468279237181	-0.0818392981437057	-0.258275007114708	-0.105025179852592	0.278747921417238	-0.283965633372977	0.65387305335917	0.862744793634619	0.559591571081051
IMM_SNP_001_CASCADE_rs532039036-REF_0_NA_NA	chr17	21435403	21435428	rs532039036-REF	rs532039036	C/A	basal_eQTL	21435416	NA	0	NA	NA	TILE	AGCCCACCACCTTCCCCCCACCACAA	o1	r1	GCCTAGAGCCCACCACCTTCCCCCCACCACAACTAGGTCTTGATTCGCTTGACGCTGCTG	IMM_SNP_001_CASCADE_rs532039036-REF_0_NA_NA_o1_r1	60	0.0191104350288954	-0.177085981766643	0.128109993195417	-0.556705612934819	-0.31542103074675	1.24944359402057	0.590253529748019	0.370186548754821	-0.57230699183805	0.980896232910656	8.1334148400978	2.59529211760293	0.0356182619434557	0.49299974541883	0.60192141507882	-1.05750139682712	-0.215287077636507	0.388656554263171	5.0446857821537	NA	-0.100563605387084	1.64928049894375	1.08372044194062	-0.470204359571017	-0.169604284492234	0.386007380438944	6.48728356534362	1.58834606279019	-0.366304808599105	0.925854069249926	0.267009325547701	-0.22392671369103
IMM_SNP_001_CASCADE_rs12952054-REF_0_NA_NA	chr17	38897987	38898012	rs12952054-REF	rs12952054	A/G	basal_eQTL	38898000	NA	0	NA	NA	TILE	GAGTGAAGGGTCAAGAGTCAGGCAGA	o1	r1	GCCTAGGAGTGAAGGGTCAAGAGTCAGGCAGACTAGGTCTTGATTCGCTTGACGCTGCTG	IMM_SNP_001_CASCADE_rs12952054-REF_0_NA_NA_o1_r1	61	-0.232600893903098	0.0217150492459438	0.364704734724883	-0.131257235328082	-0.219930161679566	-0.510733420668285	-0.364096720486271	0.142549670502648	-0.529337966633514	-0.505355887393188	-1.07767293159763	-0.00797960758105983	-0.207977851209912	-0.532405475719904	0.694765805558438	-0.436220030409212	-1.00524279267593	-0.0644945502196851	-0.774558116926727	0.0699165344401855	-0.252788671552803	-0.556142593283828	0.435036349072589	-0.126542010365852	-0.392607621952106	-0.434523975401356	-0.0908934456398677	-0.378567994183703	-0.594681781302434	-0.679137815879647	0.361167556927734	-0.50487825874964
IMM_SNP_001_CASCADE_rs35983484-REF_0_NA_NA	chr17	47324332	47324357	rs35983484-REF	rs35983484	T/G	basal_eQTL	47324345	NA	0	NA	NA	TILE	GTCCCGGGGGTGGTGTCACTTCCCTG	o1	r1	GCCTAGGTCCCGGGGGTGGTGTCACTTCCCTGCTAGGTCTTGATTCGCTTGACGCTGCTG	IMM_SNP_001_CASCADE_rs35983484-REF_0_NA_NA_o1_r1	62	-0.392726875836306	-0.505994787351257	-0.209565654917621	-0.26108918495438	0.272704403725438	2.63163399863587	0.240249874726322	-0.726729103204708	0.0309065338774147	0.765214387427423	1.51855170141026	-0.437695103701903	-0.0594246431596309	2.16083107161484	-0.495762877093498	-0.54009623328366	-0.595643953152851	0.45505015262477	0.30276339397892	-0.526749556361913	0.094968671783004	3.21260525339022	0.239222549805049	-0.697257240076194	-0.200882780908874	0.212507144823956	0.841376002512158	-0.500485869763464	-0.0885565000451894	2.18618434546573	-0.137067220420575	-1.13473357436579
IMM_SNP_001_CASCADE_rs117783823-REF_0_NA_NA	chr17	50487079	50487104	rs117783823-REF	rs117783823	A/G	basal_eQTL	50487092	NA	0	NA	NA	TILE	CCCTATATTTCCCAGGCTGGTCTCAA	o1	r1	GCCTAGCCCTATATTTCCCAGGCTGGTCTCAACTAGGTCTTGATTCGCTTGACGCTGCTG	IMM_SNP_001_CASCADE_rs117783823-REF_0_NA_NA_o1_r1	63	-0.588576485698486	-0.381466920539839	-0.68900920745344	-0.733354032637584	-0.83161215595871	-0.000427717743579258	0.359320789020827	0.156105304059379	0.162831675196291	0.0564357181959152	0.877985497111362	-0.0797777689652634	-0.795021657471623	-0.422318560748209	0.12702992401951	-0.129317772877894	-0.769543424009381	-0.141844358485012	-0.694527192976226	-0.359454985546968	-0.925690653013021	0.0871858177425996	0.440674488758054	0.00369264752529005	-0.121137093830379	-0.357653342420691	0.294640945184436	-0.432815428873406	-1.14504888520561	-0.213822961013032	-0.0423498232702403	-0.488147770169521
IMM_SNP_001_CASCADE_rs9947555-REF_0_NA_NA	chr18	6406636	6406661	rs9947555-REF	rs9947555	T/C	basal_eQTL	6406649	NA	0	NA	NA	TILE	GGTGCTACAGACATCTCGTGAGGTGA	o1	r1	GCCTAGGGTGCTACAGACATCTCGTGAGGTGACTAGGTCTTGATTCGCTTGACGCTGCTG	IMM_SNP_001_CASCADE_rs9947555-REF_0_NA_NA_o1_r1	64	0.185244767021008	0.0502084054043152	0.862859006941982	0.306723335075118	0.740642688856313	0.0592296869938883	0.522431671331724	1.19181197410097	0.123119512177122	0.333083797284955	0.276878225630973	-0.535517707074591	0.248439654595615	-0.54617434473664	0.269911095884922	0.057244100673611	0.744251671632466	0.277153503099453	0.978318524534498	0.0273527051408718	0.505181973062571	-0.197477799745934	0.683457777834938	0.140068420542961	-0.0224177805787888	-0.135110240580838	0.449876608544753	-0.00126970325724928	0.40046198653593	-0.159425221642227	0.0874000683042102	0.790131001749614
IMM_SNP_001_CASCADE_rs1632169-SNP_0_NA_NA	chr18	36129786	36129811	rs1632169-SNP	rs1632169	G/C	basal_eQTL	36129799	NA	0	NA	NA	TILE	GTCTCAGGGGGGCCGGGCTGCCTCCG	o1	r1	GCCTAGGTCTCAGGGGGGCCGGGCTGCCTCCGCTAGGTCTTGATTCGCTTGACGCTGCTG	IMM_SNP_001_CASCADE_rs1632169-SNP_0_NA_NA_o1_r1	65	-0.810630224874488	-1.14417017565949	0.991006978384415	-0.207222525666709	0.388943396060879	-0.583317713233301	0.183316346489187	-1.22277685656063	-0.527586061053778	-0.0726795571789931	0.000752678582203834	-0.617299743673206	1.24280853142692	-0.979670890704041	0.547342077357094	-0.579756586068706	-1.77652174532178	-0.809033082663869	0.325126378362306	-0.64914911222526	0.982284998424409	-0.967715072631956	0.461346611773203	-0.872379815932323	-0.538478596731337	-0.461517117551372	0.588987300403625	-0.453126739410561	0.76546390335884	-0.745322750453012	0.211657635658592	-1.18050689596452
IMM_SNP_001_CASCADE_rs8110698-SNP_0_NA_NA	chr19	7004508	7004533	rs8110698-SNP	rs8110698	G/A	basal_eQTL	7004521	NA	0	NA	NA	TILE	TTCTCCCCCTAGTAGAGACAAATGAT	o1	r1	GCCTAGTTCTCCCCCTAGTAGAGACAAATGATCTAGGTCTTGATTCGCTTGACGCTGCTG	IMM_SNP_001_CASCADE_rs8110698-SNP_0_NA_NA_o1_r1	66	0.176429059739762	-0.180050941717955	-0.958000839181227	-0.0968637025522684	-0.362904269442173	1.38828336218094	-0.416882991579652	-0.873816161060237	-0.0531222058041936	-0.474649855763864	0.936351349385768	3.13521006653098	-0.149543456091287	0.108978460685321	-0.462444225615886	0.156721330884844	0.401639340077849	-0.421169851584434	0.463691359458995	NA	-0.321451604506909	0.642280327704581	-0.634569278197633	-0.348588996543296	-0.0302280454330904	-0.651929400756116	0.344457275448308	1.99628357967927	-0.539898188550526	1.05245309842204	-0.659797015914497	-0.330513434590595
IMM_SNP_001_CASCADE_rs7249924-SNP_0_NA_NA	chr19	9655346	9655371	rs7249924-SNP	rs7249924	C/T	basal_eQTL	9655359	NA	0	NA	NA	TILE	AATATGTACTTGTTGGTATTTTTCAG	o1	r1	GCCTAGAATATGTACTTGTTGGTATTTTTCAGCTAGGTCTTGATTCGCTTGACGCTGCTG	IMM_SNP_001_CASCADE_rs7249924-SNP_0_NA_NA_o1_r1	67	0.224598266430151	-0.106564931121115	-0.273423334820447	0.159771939256029	-0.0664113571402694	0.232972695644807	-0.271461275644788	-0.0420762442481096	0.436675543587538	2.35900039170337	1.65027505345536	-0.499007641981749	0.593257104445988	0.0795966988282124	0.031366369840316	1.50636747096288	1.19086956886546	1.26412364829723	2.01864862378706	0.0555373236604347	0.0996659027466419	0.336490786660648	-0.0881054476374571	0.670184980411648	0.0443951710493592	1.49459116372783	0.953804310388006	-0.130468179683468	0.156494463786396	-0.00100017878821875	-0.311619643710338	1.22715770235299
IMM_SNP_001_CASCADE_rs3760780-REF_0_NA_NA	chr19	11578330	11578355	rs3760780-REF	rs3760780	T/C	basal_eQTL	11578343	NA	0	NA	NA	TILE	TGCCCTCTCTCCATCCCACACATAAA	o1	r1	GCCTAGTGCCCTCTCTCCATCCCACACATAAACTAGGTCTTGATTCGCTTGACGCTGCTG	IMM_SNP_001_CASCADE_rs3760780-REF_0_NA_NA_o1_r1	68	0.0326078716582733	-0.106339309345612	-0.194721595698897	-0.0812513975092537	-0.818944046789753	-0.402881363625912	-0.285033845689603	0.326447186700864	-0.0865992601356771	-0.466858065882434	-0.0179318675310638	0.617292062758947	-0.49032266654025	-0.732469407314974	-0.465701157215132	-0.531443126130254	0.0181746424665064	-0.308937718350845	-0.312737049091656	0.640206271195113	-0.671767526570045	-0.622579104141541	-0.453089295741222	-0.121414352233273	-0.157646247369807	-0.572504177937617	-0.470041032152788	0.0938589238063435	-0.859386555729708	-0.58079448171326	-0.554914912764505	-0.277910239749246
IMM_SNP_001_CASCADE_rs117441531-SNP_0_NA_NA	chr19	17743973	17743998	rs117441531-SNP	rs117441531	G/T	basal_eQTL	17743986	NA	0	NA	NA	TILE	TGCAAATTAAGGGTCAGTGTATGCAG	o1	r1	GCCTAGTGCAAATTAAGGGTCAGTGTATGCAGCTAGGTCTTGATTCGCTTGACGCTGCTG	IMM_SNP_001_CASCADE_rs117441531-SNP_0_NA_NA_o1_r1	69	0.184081320140487	0.525998938973129	0.537645398684603	-0.431021586200399	-0.622950318431105	-0.321519808315776	-0.87362021768275	1.2519455762519	0.333255171732852	0.238891341669792	0.672871906194525	0.263499436000983	0.435975425173721	0.285529309644033	-0.417079271581178	1.76219974208166	0.994136267719229	0.617032642345768	0.902962546825443	-0.117342246997492	-0.104814458516299	-0.108377982561191	-0.913700142605294	1.74706351807958	-0.0181200442387627	0.108848339337792	0.119572716270684	-0.173450740448845	0.00903926300787832	0.0570142666563103	-0.766411239069046	1.52242216670911
IMM_SNP_001_CASCADE_rs1079564-SNP_0_NA_NA	chr19	24043205	24043230	rs1079564-SNP	rs1079564	G/A	basal_eQTL	24043218	NA	0	NA	NA	TILE	ATATAGCTAATATATCATCTTAAAAA	o1	r1	GCCTAGATATAGCTAATATATCATCTTAAAAACTAGGTCTTGATTCGCTTGACGCTGCTG	IMM_SNP_001_CASCADE_rs1079564-SNP_0_NA_NA_o1_r1	70	-0.0246805785373624	0.52443973508605	0.0357503052818615	-0.470904242415569	-0.899763708774958	-0.574153998667728	-1.76477438796558	0.0541832252556674	0.123740389363134	1.35354550238926	-0.108753747067614	0.796797341569176	0.166652929911667	-0.0733618205647135	0.897292919358493	0.626039300825506	0.391567131876553	1.16847049849931	-0.0328494924526717	0.423254785978372	-0.610795436738167	-0.435030714769775	-0.823844767410064	0.119293833954935	-0.144766869143728	0.685776403239321	-0.44798905749211	0.229484971897003	-0.243456786098331	-0.267069876600929	0.566560631764088	0.21114191796223
IMM_SNP_001_CASCADE_rs75900606-SNP_0_NA_NA	chr19	47274602	47274627	rs75900606-SNP	rs75900606	G/A	resp_eQTL	47274615	NA	0	NA	NA	TILE	GGATGAAGTCCGAATCTGGGAAGAGA	o1	r1	GCCTAGGGATGAAGTCCGAATCTGGGAAGAGACTAGGTCTTGATTCGCTTGACGCTGCTG	IMM_SNP_001_CASCADE_rs75900606-SNP_0_NA_NA_o1_r1	71	0.0392675702874141	0.184875989077207	0.506820600350149	-0.550189195031221	1.02829240970116	0.0898127318927757	-0.14864378371765	0.748000950629962	-0.147438131023802	-1.19670037662307	-0.741854935049295	0.460001649154721	0.64436633786984	2.00733151449342	0.461513897519134	-1.15031944804239	-0.0352927190169629	-0.382214796419243	-0.279487267626927	-0.0175065464856804	1.14982397005888	NA	-0.0586062328779353	-0.294685077834571	-0.151746095687812	-0.25871598439238	0.0633800568488889	-0.0249825795805237	0.701070070171755	1.61182781719594	0.124614901311773	0.242375322987873
IMM_SNP_001_CASCADE_rs17728475-REF_0_NA_NA	chr19	51108992	51109017	rs17728475-REF	rs17728475	T/C	basal_eQTL	51109005	NA	0	NA	NA	TILE	GAGACTCAGACCCTTGAGACTAAGGG	o1	r1	GCCTAGGAGACTCAGACCCTTGAGACTAAGGGCTAGGTCTTGATTCGCTTGACGCTGCTG	IMM_SNP_001_CASCADE_rs17728475-REF_0_NA_NA_o1_r1	72	-0.124075237545987	0.144657096470781	0.488514201101647	-0.585947087774925	-0.0887581383934038	-0.565835156429453	0.788653360928433	0.23414753051544	-0.412135956892748	-0.801937663601332	-0.736622205689064	-0.333126432722708	-0.322438445274672	-0.663046415805812	0.0673804114036969	-0.127788606105156	-0.666865258121227	-0.654371992755245	-0.416518769196707	-0.484262404722762	-0.211040626443905	-0.6771792229779	0.622317516667017	0.0545163385818709	-0.296459452259682	-0.302052353483254	0.0435075935064019	-0.624234189826934	-0.466302606571359	-0.729381534559762	0.29917156307242	-0.391827330919977
IMM_SNP_001_CASCADE_rs62115398-REF_0_NA_NA	chr19	53056701	53056726	rs62115398-REF	rs62115398	A/G	basal_eQTL	53056714	NA	0	NA	NA	TILE	TTGTGCCTCAAACACCCATTCAGGGA	o1	r1	GCCTAGTTGTGCCTCAAACACCCATTCAGGGACTAGGTCTTGATTCGCTTGACGCTGCTG	IMM_SNP_001_CASCADE_rs62115398-REF_0_NA_NA_o1_r1	73	-0.212932200332412	-1.13283873364395	0.113663458770119	-0.0319598475993062	-0.943914144246429	-0.397867570196968	0.187488419965734	-1.04328856263886	0.0329825988883185	0.324953789893156	0.207020297961728	-0.299802158361911	0.14965048793088	-0.568375030823459	0.676651506782493	0.874383748927769	-0.329727030148051	-0.465042583964177	0.246059043443617	-0.0656317027445509	-0.564135616947402	-0.424899937924713	1.26623405879126	-0.275632482624781	-0.19962784777741	-0.14165023561319	-0.278040214327393	-0.299037213043872	-0.259396967482471	-0.576222726884048	0.342796922723324	0.497764438741428
IMM_SNP_001_CASCADE_rs2617690-SNP_0_NA_NA	chr19	53440860	53440885	rs2617690-SNP	rs2617690	A/C	basal_eQTL	53440873	NA	0	NA	NA	TILE	AGAAACGCGTTTCCCTACGTTTCCCA	o1	r1	GCCTAGAGAAACGCGTTTCCCTACGTTTCCCACTAGGTCTTGATTCGCTTGACGCTGCTG	IMM_SNP_001_CASCADE_rs2617690-SNP_0_NA_NA_o1_r1	74	-0.350271849989193	-0.890380365280154	0.563721700153881	-0.563048982790273	0.904463349929043	1.90469005193045	-0.676622166712729	-0.666192210037539	0.297243532584487	-0.0850330749693594	0.765913866541479	0.0567782805605927	1.02399658814056	0.657469653851876	-0.35834335993708	1.0773159045096	-0.223239871008758	-0.723615593486376	0.984793759384986	-0.237901000966494	1.06573840504302	2.10054468543899	-0.723859899367248	0.5363994392752	-0.0398882445832886	-0.47145461712395	0.198985743656124	-0.329639870679132	0.571662621948993	1.52333104964963	-0.706844155583089	0.731975134508902
IMM_SNP_001_CASCADE_rs11667847-REF_0_NA_NA	chr19	55157438	55157463	rs11667847-REF	rs11667847	A/G	basal_eQTL	55157451	NA	0	NA	NA	TILE	GACTCGCAAACCCACTTCCTCTCTTC	o1	r1	GCCTAGGACTCGCAAACCCACTTCCTCTCTTCCTAGGTCTTGATTCGCTTGACGCTGCTG	IMM_SNP_001_CASCADE_rs11667847-REF_0_NA_NA_o1_r1	75	0.812512841823959	0.604632853426305	1.72297118483776	-0.320817275261233	0.796004293444954	5.36812490486578	0.0677073741797666	-0.197880621784125	2.05712539882739	1.42831944303165	4.94254384214257	0.494398769988931	0.554098526358069	5.02615672363246	0.0847412748780251	-0.0400384992390747	3.81697599329202	1.66540965816713	4.58539142544128	0.296931105982087	0.64334819425835	6.90030816675367	0.196457330465095	-0.228076906862133	1.02391951182686	0.74592655769599	3.76381637915034	0.00100632500970149	0.458317581922975	4.68141389429965	-0.257489430431258	-0.557600445913601
IMM_SNP_001_CASCADE_rs72788306-SNP_0_NA_NA	chr2	10173330	10173355	rs72788306-SNP	rs72788306	G/A	basal_eQTL	10173343	NA	0	NA	NA	TILE	TTCTCCCCCAATGACATCCCAAGATG	o1	r1	GCCTAGTTCTCCCCCAATGACATCCCAAGATGCTAGGTCTTGATTCGCTTGACGCTGCTG	IMM_SNP_001_CASCADE_rs72788306-SNP_0_NA_NA_o1_r1	76	-0.0225558056341532	-0.773298177351505	-0.251152480154904	0.347559378591376	-0.978617194608599	1.81716256616786	0.879953641528362	-0.48816350827797	-0.26708337911232	0.943912565603516	1.82007961322439	0.910580955880934	0.248410293041635	0.184639916032852	-0.725756364182624	1.17053180451128	0.00381038713711197	0.256206834857007	1.36158679676051	1.16489542138723	-0.766354069824475	NA	0.354454894958057	0.223385814359993	-0.206518438363221	0.356256730924059	1.09873563067432	0.315454710775212	-0.166807373075582	1.44352038106208	0.371798240953902	0.839558680021393
IMM_SNP_001_CASCADE_rs72781665-REF_0_NA_NA	chr2	24000203	24000228	rs72781665-REF	rs72781665	G/A	caQTL_eQTL	24000216	NA	0	NA	NA	TILE	TCCCAGACAGCAGGGATTTATTTAAA	o1	r1	GCCTAGTCCCAGACAGCAGGGATTTATTTAAACTAGGTCTTGATTCGCTTGACGCTGCTG	IMM_SNP_001_CASCADE_rs72781665-REF_0_NA_NA_o1_r1	77	-0.100137271202066	2.14034718747294	0.642320447300413	-0.20749068162113	0.390957494615905	0.129191857009852	0.734463713263932	2.21621757822426	-0.462189676162661	-0.038238631419049	-0.883255117223137	0.0464067065487583	-0.242595767001915	-0.609252962298082	-0.236336246363499	0.137743043145907	-0.55294667855445	1.46627649333959	0.558295659429577	-0.0379667300455624	-0.0588470644373525	-0.280427390906933	0.656089730477519	1.42843982948105	-0.275251640877705	1.84832914063205	0.210471557743151	-0.337476161650787	0.0350237868822244	-0.0956312314897507	0.256065298123616	2.05446189336511
IMM_SNP_001_CASCADE_rs2055718-SNP_0_NA_NA	chr2	25487208	25487233	rs2055718-SNP	rs2055718	G/A	basal_eQTL	25487221	NA	0	NA	NA	TILE	CCATGTAATGAGTACAGCAATGAAGT	o1	r1	GCCTAGCCATGTAATGAGTACAGCAATGAAGTCTAGGTCTTGATTCGCTTGACGCTGCTG	IMM_SNP_001_CASCADE_rs2055718-SNP_0_NA_NA_o1_r1	78	0.00356771768143456	0.544160713927755	0.618203595960054	-0.479017301470959	-1.05494980800891	-0.515484747247492	0.876819060463621	1.07149543628407	-0.0207465280640137	-0.252089442487375	0.613932792739124	1.33461611674488	-0.546166434246836	-0.439746295426268	0.614711285399767	-0.311321271215143	0.247393279795346	-0.100003213392078	1.01839487270253	-0.137630773532877	-0.799197017038121	-0.518318845093157	1.24054598368296	0.440431820772395	-0.18337433551213	0.128417883195728	0.184291573482363	0.635836448296498	-0.911741375550451	-0.597920623926996	0.369304774254933	0.641635215586558
IMM_SNP_001_CASCADE_rs79345304-SNP_0_NA_NA	chr2	68374760	68374785	rs79345304-SNP	rs79345304	G/A	resp_eQTL	68374773	NA	0	NA	NA	TILE	AAGCACATGTTTTACCTGTTTGCTTT	o1	r1	GCCTAGAAGCACATGTTTTACCTGTTTGCTTTCTAGGTCTTGATTCGCTTGACGCTGCTG	IMM_SNP_001_CASCADE_rs79345304-SNP_0_NA_NA_o1_r1	79	-0.363336261113711	-0.962791662403088	0.543450475070891	-0.222533125395778	-0.917983366472274	-0.281962693082962	0.23791067967207	-0.380600826177478	0.0933839010630842	-0.197475836939716	1.04858666176626	-0.568380284623944	0.25050714361338	-0.114839065900543	-1.14788018156383	2.02444931190889	-0.288143774045191	-0.579895768922704	1.02558595572493	-0.508021589971089	-0.84181406957598	-0.0753342212276756	0.108059833152851	0.283237203476149	-0.163116662007899	-0.561906577284749	0.440252182417691	-0.466587694627364	-0.16484152731726	-0.304524459308265	-0.138927981029314	1.82509304722016
IMM_SNP_001_CASCADE_rs35856355-SNP_0_NA_NA	chr2	70823417	70823442	rs35856355-SNP	rs35856355	C/A	caQTL_eQTL	70823430	NA	0	NA	NA	TILE	CTTGTCTTGGTTTATGTTTCCCCATA	o1	r1	GCCTAGCTTGTCTTGGTTTATGTTTCCCCATACTAGGTCTTGATTCGCTTGACGCTGCTG	IMM_SNP_001_CASCADE_rs35856355-SNP_0_NA_NA_o1_r1	80	-0.147465094268925	0.538144402233047	-0.356389085699715	0.987069764115186	-0.961736935017294	1.6567035681524	0.45505095094094	0.0672162420374015	0.175155876718668	0.413375527103807	0.641333621170742	-0.182092420968856	-0.916567075013273	1.47034133436672	-0.0459712981381221	-0.388495268478168	0.211265633349652	0.734705579639797	-0.1595795048132	1.96456254880434	-1.06699341753331	2.23216324630006	-0.0187551775191213	-0.238234170529763	-0.113687399948905	0.121935230709022	0.092654208933306	0.596885364165236	-1.2590005166368	1.29720817066411	0.0338006944240008	-0.597855474411625
IMM_SNP_001_CASCADE_rs3769653-SNP_0_NA_NA	chr2	119263730	119263755	rs3769653-SNP	rs3769653	C/T	basal_eQTL	119263743	NA	0	NA	NA	TILE	CCTGCCCACCCCATCCCCACAACTTC	o1	r1	GCCTAGCCTGCCCACCCCATCCCCACAACTTCCTAGGTCTTGATTCGCTTGACGCTGCTG	IMM_SNP_001_CASCADE_rs3769653-SNP_0_NA_NA_o1_r1	81	-0.46288777457902	-0.773432430278019	-0.554399140230132	-0.766949988375225	-0.410825538029196	1.12257471417639	0.797471364900984	0.167080857473077	-0.244361078771582	0.156064749153188	3.1431624835973	1.14593772822848	-0.0929932356129624	0.636312148198517	0.272292265049677	-0.641219382850259	-0.481345186429361	-0.233128379272882	-0.0270267771653707	0.444477607831631	-0.431099556918313	1.2126239050251	0.653102485875269	-0.416887188108649	-0.367275666159553	-0.277509089637377	2.22801123736107	0.493279614513097	-0.486881052967519	0.810170520989652	0.306186024910477	-0.47460164041617
IMM_SNP_001_CASCADE_rs13418976-SNP_0_NA_NA	chr2	158114712	158114737	rs13418976-SNP	rs13418976	C/T	basal_eQTL	158114725	NA	0	NA	NA	TILE	CTTACATCACTCATGTGCCGTGGCCT	o1	r1	GCCTAGCTTACATCACTCATGTGCCGTGGCCTCTAGGTCTTGATTCGCTTGACGCTGCTG	IMM_SNP_001_CASCADE_rs13418976-SNP_0_NA_NA_o1_r1	82	-0.065544834567865	0.120352481146007	0.241938790118877	-0.285488569352637	2.14521578354909	-0.419225159991902	0.911276107368126	0.615207675281031	-0.0560092010375575	-0.635117801199761	0.715630849806157	0.0272867390439631	5.29869263821426	-0.438708897971862	-0.526522230821639	0.117701030073366	0.0821989378580106	-0.370508379510746	0.471781890477947	-0.133359601004365	4.11335770435929	-0.434562301436539	0.938438769993023	0.217716337718599	-0.244604514850334	-0.328240886087403	0.156068262445128	-0.351922342005397	4.56794877043247	-0.595697335415313	0.396714337838274	0.0784806317184477
IMM_SNP_001_CASCADE_rs1375493-REF_0_NA_NA	chr2	181459026	181459051	rs1375493-REF	rs1375493	G/A	basal_eQTL	181459039	NA	0	NA	NA	TILE	AAGTGGGGAAAGAGGAAGGAATATTA	o1	r1	GCCTAGAAGTGGGGAAAGAGGAAGGAATATTACTAGGTCTTGATTCGCTTGACGCTGCTG	IMM_SNP_001_CASCADE_rs1375493-REF_0_NA_NA_o1_r1	83	-0.163810958760288	0.629394770277014	0.933841501740654	0.239917311539009	-0.0926692026026988	3.65771953728986	-0.796437034746942	-0.366343919264665	0.0700246759856188	-0.710079707714805	-0.971651214379405	0.791561678732141	0.0287538476795742	5.33266635476328	-0.62371317243423	-0.547375559480658	0.316923433201987	0.332299093385404	-0.247772802399898	1.01387647189726	-0.0259223287462254	NA	-1.04717535213842	-0.572126877712628	-0.177236771600362	0.22025866462176	0.526931468252367	0.225529142495056	-0.372740355245039	4.61465570019622	-0.961721052188994	-1.13295944407131
IMM_SNP_001_CASCADE_rs62172508-SNP_0_NA_NA	chr2	187219729	187219754	rs62172508-SNP	rs62172508	G/A	basal_eQTL	187219742	NA	0	NA	NA	TILE	ATTATTTAACTATAACTATTCTTGCT	o1	r1	GCCTAGATTATTTAACTATAACTATTCTTGCTCTAGGTCTTGATTCGCTTGACGCTGCTG	IMM_SNP_001_CASCADE_rs62172508-SNP_0_NA_NA_o1_r1	84	0.0468193984980121	0.309863960771399	-1.1277942864523	-0.0690737025938725	0.261316722855546	0.128330806645717	0.230993412221397	0.391293072431672	0.194367249424405	0.765464101690569	-0.599256191988321	-1.02730214367433	-0.87486006978844	-0.382013251992305	-0.278057264239932	-0.189461930741866	0.583677591165147	0.911668493208861	-1.36381746375543	-0.769272391913911	-0.543713152326333	-0.011879341142036	-0.0644186875960493	0.326752472584337	-0.102074570879145	0.212708021645067	-0.966212053547846	-0.331667413613758	-0.100457185758704	-0.0964163677775162	-0.144430463077112	-0.197876846536998
IMM_SNP_001_CASCADE_rs2017410-REF_0_NA_NA	chr2	189835219	189835244	rs2017410-REF	rs2017410	T/A	basal_eQTL	189835232	NA	0	NA	NA	TILE	AAAATTAAATAAGTGTAAGAGATTTT	o1	r1	GCCTAGAAAATTAAATAAGTGTAAGAGATTTTCTAGGTCTTGATTCGCTTGACGCTGCTG	IMM_SNP_001_CASCADE_rs2017410-REF_0_NA_NA_o1_r1	85	0.22915771956094	0.56231610936368	-0.0991219290811455	-0.377693114621284	-0.522661697240505	-0.208703208460806	-1.68426934306859	0.78292643065682	0.0424942829314078	1.86094321013034	0.969546642331514	0.565818934254039	0.825438462064476	-0.377873733658307	-0.00280853965553525	1.2395896509469	1.07154515946853	0.935221746959792	0.456433922078449	0.401464093870969	0.750162592737451	-0.341870206811385	-1.15204658432985	0.956550282879611	0.0164868448732011	1.09394066781312	0.372790069576226	0.0549681622184149	0.374169839984516	-0.403735946856459	-0.34627816232497	0.919260618905923
IMM_SNP_001_CASCADE_rs4972894-SNP_0_NA_NA	chr2	229346517	229346542	rs4972894-SNP	rs4972894	A/G	basal_eQTL	229346530	NA	0	NA	NA	TILE	AAAGCATAGAAGGGAAAACAGATTGT	o1	r1	GCCTAGAAAGCATAGAAGGGAAAACAGATTGTCTAGGTCTTGATTCGCTTGACGCTGCTG	IMM_SNP_001_CASCADE_rs4972894-SNP_0_NA_NA_o1_r1	86	-0.0155010326325511	0.338035956508667	0.623682367432454	-0.45213319826287	-0.88148083489001	-0.640420915634476	-0.513750900325523	-0.289517739514687	-0.475613990394882	-0.844250331564305	0.543878823719315	1.04768814798011	-0.161358886203889	-0.411867682225045	0.138117368462221	-0.113483696861728	-0.609594847869895	-0.385231876227123	0.891005513934243	0.790647244651605	-0.471920513486962	-0.40919803361647	-0.206106476771479	-0.17262953373179	-0.200268271034423	-0.0936841685363787	0.190239039380444	0.419046687303526	-0.550975426710746	-0.572745812642963	-0.20335801178657	-0.642365971547831
IMM_SNP_001_CASCADE_rs6745825-SNP_0_NA_NA	chr2	233253494	233253519	rs6745825-SNP	rs6745825	A/G	GWAS_eQTL	233253507	NA	0	NA	NA	TILE	CACCGCCACGCCCGGCTAATTTTTGT	o1	r1	GCCTAGCACCGCCACGCCCGGCTAATTTTTGTCTAGGTCTTGATTCGCTTGACGCTGCTG	IMM_SNP_001_CASCADE_rs6745825-SNP_0_NA_NA_o1_r1	87	-0.212568465645252	0.603492084453813	0.303585759344121	-0.691115836734487	1.9114795896764	-0.12755462021487	1.31188435020622	0.974416434493257	-0.196978583951705	0.844039229853759	1.45611242698578	0.115876555323316	0.482301434733316	-0.280528289909647	0.738102163316599	1.10775793166364	-0.34813582078866	1.05767131401804	1.10655977423349	-0.680470796362062	1.11188074808211	-0.136734900452238	1.66406215845249	1.24821718368789	-0.338634047381437	0.275915952842277	0.78808293139341	-0.284987894379774	1.62404404311468	-0.329741783464051	0.71538636839599	0.767109282371663
IMM_SNP_001_CASCADE_rs75067052-SNP_0_NA_NA	chr2	241711903	241711928	rs75067052-SNP	rs75067052	A/C	basal_eQTL	241711916	NA	0	NA	NA	TILE	TTAAAAACAAAACCCAAAACTTGCCT	o1	r1	GCCTAGTTAAAAACAAAACCCAAAACTTGCCTCTAGGTCTTGATTCGCTTGACGCTGCTG	IMM_SNP_001_CASCADE_rs75067052-SNP_0_NA_NA_o1_r1	88	-0.209081886291767	-0.860638132929958	0.820025364844264	-0.377741282265067	-1.13251010852281	-0.6582267369521	-0.102978167790107	-0.463334786436289	0.357432754651079	-0.0432532232672816	-1.43033550802307	1.66683694060643	-0.517939843250054	-0.511329022153121	-0.711152944287359	-1.61662448318407	-0.203030705210644	-0.950255292399555	0.0782395009742359	2.54291170575501	-0.57801036214954	-0.636610865361912	-1.09775297938827	-1.434695843261	-0.00350525631861174	-0.437845788814692	0.403378661523207	0.886847436566095	-0.885278295667394	-0.662560913726846	-0.41009499558112	-1.25266647132309
IMM_SNP_001_CASCADE_rs1609990-REF_0_NA_NA	chr2	241820725	241820750	rs1609990-REF	rs1609990	A/G	caQTL_eQTL	241820738	NA	0	NA	NA	TILE	TCCGTCTGTCCACATGGGCCTCAGAC	o1	r1	GCCTAGTCCGTCTGTCCACATGGGCCTCAGACCTAGGTCTTGATTCGCTTGACGCTGCTG	IMM_SNP_001_CASCADE_rs1609990-REF_0_NA_NA_o1_r1	89	-0.400187380686622	-0.0327285044603825	0.0920535147936701	-0.354851774110611	-0.322583571771074	0.209760696937514	0.0601644486781434	0.944875247291852	0.754025577676586	1.04597271994323	1.03127484826998	-0.59130255227536	0.906108412032391	-0.610036751884531	0.690782943506316	0.103159689973719	0.108770640080743	0.966757099093326	0.732159357753448	-0.600691718771853	0.890556957823354	-0.452950446902388	0.749743925371329	0.859710915122347	0.236225903689204	0.438356644271743	0.425476230641253	-0.582921178371734	0.449799778095237	-0.0221657031939726	0.357128333397683	0.485359404715664
IMM_SNP_001_CASCADE_rs6110197-REF_0_NA_NA	chr20	1492041	1492066	rs6110197-REF	rs6110197	T/C	basal_eQTL	1492054	NA	0	NA	NA	TILE	CATACTCAGATTGTGCAAACATTTGC	o1	r1	GCCTAGCATACTCAGATTGTGCAAACATTTGCCTAGGTCTTGATTCGCTTGACGCTGCTG	IMM_SNP_001_CASCADE_rs6110197-REF_0_NA_NA_o1_r1	90	-0.0355991356720864	-0.157875519256862	1.00379923121406	-0.486518554420017	-1.09047396446753	-0.146299669451172	-0.257117612633034	0.736431763415016	0.220789531187577	-0.744346685873564	0.582909224706084	-0.643567920289637	-0.938334946167503	-0.840264072522151	-0.0733967886943145	0.678167537773295	0.521438491538001	-0.389289139003398	1.02050676185725	-0.64933145773791	-1.15354099586487	-0.6400318817026	-0.173497493796038	0.844233016580449	-0.0861029145873939	-0.6280351005842	0.602873896668355	-0.698681544696279	-1.27940839774806	-0.346834184773437	-0.417865305623238	0.271304836005794
IMM_SNP_001_CASCADE_rs6101301-REF_0_NA_NA	chr20	38811390	38811415	rs6101301-REF	rs6101301	T/C	basal_eQTL	38811403	NA	0	NA	NA	TILE	TAATTTCTTCATCTGGAAATAAAGAT	o1	r1	GCCTAGTAATTTCTTCATCTGGAAATAAAGATCTAGGTCTTGATTCGCTTGACGCTGCTG	IMM_SNP_001_CASCADE_rs6101301-REF_0_NA_NA_o1_r1	91	-0.136574597764876	-0.47446200063534	-1.78296697010327	0.64232885810882	-0.42513983853982	0.844261683378619	-1.71112206855443	-0.311210684109804	-0.155985949223892	0.113503464049337	-0.92691500681814	3.0632246049336	0.0894945065980048	0.619695873561479	0.252697776760592	0.65557280077538	-0.164261203241528	-0.121930997327547	-2.21462599894222	1.77576467448533	0.00481147778552321	0.960495152209477	-1.50237403857395	0.332789348065806	-0.307533244832914	-0.311746523840753	-1.24587488887646	1.94189462944256	-0.315794587005039	0.55639481989336	-0.0871561762158465	0.245227504605099
IMM_SNP_001_CASCADE_rs67621213-SNP_0_NA_NA	chr20	38953897	38953922	rs67621213-SNP	rs67621213	G/A	basal_eQTL	38953910	NA	0	NA	NA	TILE	AAGAAAAGGAAAGAAAGGAAATTGAT	o1	r1	GCCTAGAAGAAAAGGAAAGAAAGGAAATTGATCTAGGTCTTGATTCGCTTGACGCTGCTG	IMM_SNP_001_CASCADE_rs67621213-SNP_0_NA_NA_o1_r1	92	0.170499133174337	-0.0896930271486794	0.772033443925837	-0.371513267037141	-0.440256957254887	0.349171314016528	-1.13039886526883	-0.548711028338966	1.04772039584411	0.1650599228602	0.119559106620905	2.8807288066799	1.35367398510207	1.9177088852708	0.225242187703198	1.21253082358585	1.95683369948573	-0.0248721387631562	0.423946225861223	NA	0.552633502691164	NA	-0.086272614722366	0.608461449180102	0.413757607138754	-0.270273131719511	0.351281158554946	1.80400908048071	0.869402822416108	1.53089722135987	-0.11500028929351	0.888031133540664
IMM_SNP_001_CASCADE_rs745307-SNP_0_NA_NA	chr20	46118434	46118459	rs745307-SNP	rs745307	G/A	basal_eQTL	46118447	NA	0	NA	NA	TILE	GGGGAATGAGAAGAAAAGGGAAGGAA	o1	r1	GCCTAGGGGGAATGAGAAGAAAAGGGAAGGAACTAGGTCTTGATTCGCTTGACGCTGCTG	IMM_SNP_001_CASCADE_rs745307-SNP_0_NA_NA_o1_r1	93	-0.0252615679422873	1.59279152281382	1.77594082671168	-0.0135090462570385	0.376373354545236	3.18737294570567	1.31090891730045	0.49474578825554	4.10695944468541	2.61956490309734	3.67925871498	2.47386623664321	1.07898497890349	5.90486814137585	0.606079229925909	-1.73294140672827	4.82300019422735	2.7937495082262	3.42084866942745	2.62429406844775	0.505037617525041	NA	1.54617958623963	-0.852422208439375	2.2629966335161	1.70419621425246	2.68557924802282	1.49660217381017	0.611875545570678	5.13136260704213	0.714610440315845	-0.0701945457850652
IMM_SNP_001_CASCADE_rs723593-REF_0_NA_NA	chr20	49919067	49919092	rs723593-REF	rs723593	G/A	basal_eQTL	49919080	NA	0	NA	NA	TILE	GACCAGCCTGACCGATACAGTGAAAC	o1	r1	GCCTAGGACCAGCCTGACCGATACAGTGAAACCTAGGTCTTGATTCGCTTGACGCTGCTG	IMM_SNP_001_CASCADE_rs723593-REF_0_NA_NA_o1_r1	94	0.163813170454239	0.672096715044856	1.32259649494342	-0.398076573089848	1.44882963138756	-0.613317932697162	0.562844568146536	1.59663883927361	0.474988817453233	-0.199481113989348	0.679236166496415	-0.305129769367222	3.95139936860981	-0.646057758580502	0.322097601886111	-1.70619126919235	1.03931814152843	0.284839650395655	1.26550291569231	-0.416875113411447	2.6340989310041	-0.698047249871322	0.848079338579502	0.375182817366435	0.0675546561793496	0.266270554045629	0.948943424113271	-0.603081180646388	3.30483026549101	-0.772678015514302	0.11954733466463	1.28977207100329
IMM_SNP_001_CASCADE_rs12710319-SNP_0_NA_NA	chr20	50765598	50765623	rs12710319-SNP	rs12710319	T/C	resp_eQTL	50765611	NA	0	NA	NA	TILE	TAAGAAAAGTAAACCAGTTAAGGAAG	o1	r1	GCCTAGTAAGAAAAGTAAACCAGTTAAGGAAGCTAGGTCTTGATTCGCTTGACGCTGCTG	IMM_SNP_001_CASCADE_rs12710319-SNP_0_NA_NA_o1_r1	95	-0.148809320357844	-1.03360047315996	0.262574661167383	-0.326036011681609	-0.872889170496514	0.770088110346486	-0.91303385345098	-0.950942083425527	0.693942556114381	0.914853387446371	2.9672284757526	2.82664127611575	-0.754647948310694	4.12666172830971	-0.834220148284009	-0.371120809895266	0.831863010653569	0.611337279944284	1.56986411814261	-0.0450187755820225	-0.936427849108471	NA	-1.27360540406165	-1.00096754527436	0.199907111165428	0.332880752080098	2.07784832021162	1.76314299526015	-1.10719760196624	3.52561519952644	-1.05447037933652	-0.93971346350199
IMM_SNP_001_CASCADE_rs59475484-SNP_0_NA_NA	chr21	32065301	32065326	rs59475484-SNP	rs59475484	G/A	basal_eQTL	32065314	NA	0	NA	NA	TILE	ATAGACTAAACCAACATTTCCTAAGT	o1	r1	GCCTAGATAGACTAAACCAACATTTCCTAAGTCTAGGTCTTGATTCGCTTGACGCTGCTG	IMM_SNP_001_CASCADE_rs59475484-SNP_0_NA_NA_o1_r1	96	-0.080476861961716	-0.00952245824665789	-0.180647432279905	-0.62008237725872	-0.161823904531765	-0.0205772556130457	-0.448901200363204	-0.374388987316072	0.668689447333756	0.993982948324364	0.583089238815385	0.112862678102067	-0.130241637735338	-0.108196145266053	0.349000007002072	0.159881899692146	0.595212946731751	-0.00599086888397794	0.331159689072852	-0.0899907627692382	-0.17717552574501	0.0768558624271614	0.0865382123703329	-0.254118285904805	0.184642192815169	0.396534683757485	0.0429415554833358	-0.287265043328583	-0.521802288797701	-0.232196024914973	0.0105088268139392	-0.326865717858583
IMM_SNP_001_CASCADE_rs9606617-SNP_0_NA_NA	chr22	17113569	17113594	rs9606617-SNP	rs9606617	G/A	basal_eQTL	17113582	NA	0	NA	NA	TILE	TTTTAACTCTATAACCTTTGGGCTCT	o1	r1	GCCTAGTTTTAACTCTATAACCTTTGGGCTCTCTAGGTCTTGATTCGCTTGACGCTGCTG	IMM_SNP_001_CASCADE_rs9606617-SNP_0_NA_NA_o1_r1	97	0.0996169784304676	-0.45690672668227	0.194974073256463	0.362166800067598	-1.03455407689842	-0.463701682044659	-0.763276090247611	-1.10424419681076	1.09583251979828	1.24138176343456	1.93473868408017	-0.355699368508595	-0.660737667595592	0.31904409184457	0.017212408111945	0.577540094621832	1.27851180652911	0.553204892972026	1.16343988667963	-0.134292126733517	-0.751760059540987	0.0367050260348415	0.0444122502462205	-0.740723668407965	0.442840269800131	0.595548896642751	1.19659926015832	0.0474757418941352	-1.01915454849629	0.0872786241777588	-0.325973898140568	0.155167384027156
IMM_SNP_001_CASCADE_rs4819559-REF_0_NA_NA	chr22	17135607	17135632	rs4819559-REF	rs4819559	A/C	basal_eQTL	17135620	NA	0	NA	NA	TILE	AACACTTACACCGAGGGAATGAGCAC	o1	r1	GCCTAGAACACTTACACCGAGGGAATGAGCACCTAGGTCTTGATTCGCTTGACGCTGCTG	IMM_SNP_001_CASCADE_rs4819559-REF_0_NA_NA_o1_r1	98	0.20088958007325	0.296085704598194	0.365998550232673	0.0610911391282827	1.01215470609601	-0.503650499501874	-0.370595238153719	0.295696413826541	-0.416620989780795	0.183749155329148	0.25075264363627	1.69922015989469	0.288036313074972	-0.262346047954101	0.273396398168584	1.12202177871621	0.777930885718603	0.298258178268313	0.42760981388175	0.53767123897996	1.06233165662297	-0.251349623341628	0.305532934850321	0.973630699334583	-0.00855727799676804	-0.138886099331384	-0.089488947633379	0.911314728478789	0.684205377444858	-0.43772550519503	-0.0661646486317509	0.783571658838937
IMM_SNP_001_CASCADE_rs5758867-SNP_0_NA_NA	chr22	22587907	22587932	rs5758867-SNP	rs5758867	C/T	basal_eQTL	22587920	NA	0	NA	NA	TILE	CCTCAGCCTGGAGTTCCTGCAATAGT	o1	r1	GCCTAGCCTCAGCCTGGAGTTCCTGCAATAGTCTAGGTCTTGATTCGCTTGACGCTGCTG	IMM_SNP_001_CASCADE_rs5758867-SNP_0_NA_NA_o1_r1	99	-0.170001985295849	1.17696316351522	0.555516810292475	-0.663095518285977	-0.424685985953495	1.62290589942043	1.81160574685813	2.08960731428249	-0.0288219603508697	0.287557478791879	-0.478974599366789	-0.500943875155672	-0.47784889116915	0.623944093254006	0.470064566938599	0.736577546300015	-0.0451194673955231	0.859286750680839	-0.157035640404447	-0.929434470820548	-0.517021382313147	1.19551936384498	1.195074522492	1.48716039764101	-0.236987269884828	0.810270583251171	0.116242098906457	-0.751029438795219	-0.817363703374634	1.26639025655749	1.11289998682785	1.89819833208348
IMM_SNP_001_CASCADE_rs512160-SNP_0_NA_NA	chr22	25521875	25521900	rs512160-SNP	rs512160	C/T	basal_eQTL	25521888	NA	0	NA	NA	TILE	ACAATACCACAGATTGGGTAATTTAT	o1	r1	GCCTAGACAATACCACAGATTGGGTAATTTATCTAGGTCTTGATTCGCTTGACGCTGCTG	IMM_SNP_001_CASCADE_rs512160-SNP_0_NA_NA_o1_r1	100	0.229704274940255	1.71866956971209	0.835504116971942	-0.38794989921103	1.55783199686784	-0.217208345226982	0.161431272201263	1.21047722212609	0.473265033504111	1.14448570999748	0.373552579420095	-0.436124700921876	0.710096992225124	0.0136131340134989	0.608673993444625	0.965907787836147	1.24426301999268	2.12449936434499	0.861861705953587	-0.540422025421828	0.836166709980387	-0.0505406902406601	0.795660326633993	1.31304683590306	0.0665126687763169	1.39396613617368	0.420181580003743	-0.612020781758986	1.25446494237935	-0.188530171195219	0.273857459644924	0.813167823866586
IMM_SNP_001_CASCADE_rs6000852-REF_0_NA_NA	chr22	37639329	37639354	rs6000852-REF	rs6000852	T/C	basal_eQTL	37639342	NA	0	NA	NA	TILE	AGGTTATTTATACTTCGGGTCTGCAG	o1	r1	GCCTAGAGGTTATTTATACTTCGGGTCTGCAGCTAGGTCTTGATTCGCTTGACGCTGCTG	IMM_SNP_001_CASCADE_rs6000852-REF_0_NA_NA_o1_r1	101	0.384526241910484	0.516420448051492	-0.28206018727803	0.120984568229133	0.125646575217149	0.0300696974974802	-0.28521591145522	0.280033311954933	0.342952949646731	1.97195450229742	1.2375957010535	-0.656861298518766	1.18133592140463	-0.141798412411845	0.196253452669061	3.36945035044173	1.59531438233467	2.0157206063841	0.375939851848164	0.0106016651279241	0.62156262206665	0.0585408922012912	0.060102950771236	2.27967013579621	0.154135393181164	1.18324111544124	0.601574879801126	-0.164569721988128	0.707831914082295	-0.186014335192532	-0.144399243895489	3.37740311922216
IMM_SNP_001_CASCADE_rs8140617-REF_0_NA_NA	chr22	38574421	38574446	rs8140617-REF	rs8140617	G/A	basal_eQTL	38574434	NA	0	NA	NA	TILE	AAAAATGCATTAAGGGAAAAATAGTG	o1	r1	GCCTAGAAAAATGCATTAAGGGAAAAATAGTGCTAGGTCTTGATTCGCTTGACGCTGCTG	IMM_SNP_001_CASCADE_rs8140617-REF_0_NA_NA_o1_r1	102	0.0452730703231934	0.680117993763656	-0.108216426305494	0.274120249606932	-0.916257383050423	0.277033384908092	-2.28246615267678	0.650362455417949	0.125592071476714	1.69223324919513	-0.8877804370908	0.83634035333941	0.167198028833949	0.283146990005056	0.274581340169114	1.89458962682217	0.497653460922118	1.48796630045343	-0.415406670819658	0.982526581273368	-0.502929229070332	0.496375571516161	-0.617826628027123	1.36618779959963	-0.143647570267698	0.958225870365644	-0.604271762636407	0.259361878311933	-0.242945743290286	0.0548629958274281	-0.0649629385178558	1.67521770041224
IMM_SNP_001_CASCADE_rs7289990-SNP_0_NA_NA	chr22	40821769	40821794	rs7289990-SNP	rs7289990	G/A	basal_eQTL	40821782	NA	0	NA	NA	TILE	TATATATATATACATATATATACGTA	o1	r1	GCCTAGTATATATATATACATATATATACGTACTAGGTCTTGATTCGCTTGACGCTGCTG	IMM_SNP_001_CASCADE_rs7289990-SNP_0_NA_NA_o1_r1	103	0.396399829146365	0.571583328792174	-1.09671464353013	-1.04134223397172	0.0381001765606416	-0.361108388317636	-1.8368043098176	-0.35310392247771	0.442536808886198	0.988519748233346	-0.69022582188996	-0.851018311428137	0.462482476082219	-0.443724331191296	-2.07651714733241	0.261510330686986	1.28588083607837	1.0388259244451	-1.10203606551112	-1.47985188234249	0.302337120247832	-0.39903618180652	-2.65902822664953	-0.298792550462096	0.164654782961739	0.392139939726619	-1.04385630871705	-1.01552980693979	0.0338902344105476	-0.542704399961254	-1.78930250613964	-0.209572992785941
IMM_SNP_001_CASCADE_rs7290824-REF_0_NA_NA	chr22	45131921	45131946	rs7290824-REF	rs7290824	C/T	basal_eQTL	45131934	NA	0	NA	NA	TILE	CAAAGTTGTTTACCCATGCTTTCTAC	o1	r1	GCCTAGCAAAGTTGTTTACCCATGCTTTCTACCTAGGTCTTGATTCGCTTGACGCTGCTG	IMM_SNP_001_CASCADE_rs7290824-REF_0_NA_NA_o1_r1	104	-0.00032244061034058	-0.51224729426972	0.252342159132904	-0.145003254801917	-0.407138411823455	-0.364841678930032	0.68608230924432	0.132079231633243	0.237957997447149	1.53848127330324	0.526005039301048	-0.356222203881512	-0.899517210913748	-0.47385333506563	-0.515684531356086	0.408409369546199	0.586508007354303	0.54256575569637	0.592650462182964	-0.193424044296951	-0.52019158482851	-0.420730796593953	0.446107786701134	0.0648788328977654	-0.0757249750660389	0.834543675493168	-0.00578086053631328	-0.398424060642013	-0.799025626715995	-0.546108546866777	0.217579319525332	-0.0400319656375054
IMM_SNP_001_CASCADE_rs9616371-SNP_0_NA_NA	chr22	49912677	49912702	rs9616371-SNP	rs9616371	G/A	basal_eQTL	49912690	NA	0	NA	NA	TILE	ATAAAAAAGTGGTAATTGCTGACTTC	o1	r1	GCCTAGATAAAAAAGTGGTAATTGCTGACTTCCTAGGTCTTGATTCGCTTGACGCTGCTG	IMM_SNP_001_CASCADE_rs9616371-SNP_0_NA_NA_o1_r1	105	-0.0514038996039151	1.23594687534516	0.495948285537065	-0.345561765309689	0.00174294330874687	1.55574852601767	0.583788311269308	1.24560144686843	0.562736223257467	1.42109416056917	1.32743311546977	0.422808602760557	-0.465202809991113	0.587622574753119	-0.0753728836399471	0.797103145306907	1.35131165736257	1.93750289774658	0.817210820339893	0.150296107649438	-0.12926159265547	1.66630739848786	0.40762962702457	1.28616483463553	0.120595927124822	0.873826284081274	0.678252768193339	-0.0530839587284085	-0.371724532038384	1.2051537795222	0.136207464024749	0.856518467602858
IMM_SNP_001_CASCADE_rs4973999-SNP_0_NA_NA	chr3	40418879	40418904	rs4973999-SNP	rs4973999	G/A	basal_eQTL	40418892	NA	0	NA	NA	TILE	TAATATTCCAAGTACCATAACTTAAA	o1	r1	GCCTAGTAATATTCCAAGTACCATAACTTAAACTAGGTCTTGATTCGCTTGACGCTGCTG	IMM_SNP_001_CASCADE_rs4973999-SNP_0_NA_NA_o1_r1	106	0.0754042153980201	-0.273592330217173	-0.394909816892781	-0.158936549053394	-0.433865532990056	-0.138849745155269	-0.208798226438261	-0.374471361346309	0.431595416248029	-0.0205574851332079	-0.0451465404900855	2.34129996865973	-0.369841821218868	-0.344218680498263	0.253592149080556	-0.238514926997069	0.923682082599468	-0.213727397809714	-0.194013656155259	3.44944300440967	-0.464991007907846	-0.183923063813766	-0.126338758782986	-0.245765499922319	0.0413243519387231	-0.419588731041028	-0.493269256933537	1.3964411136124	-0.746432985300972	-0.340041079341443	-0.0862491476338502	-0.786668639199006
IMM_SNP_001_CASCADE_rs1864367-REF_0_NA_NA	chr3	53077675	53077700	rs1864367-REF	rs1864367	T/C	basal_eQTL	53077688	NA	0	NA	NA	TILE	GGGAAGCAATTACTTGTGACAGGTGC	o1	r1	GCCTAGGGGAAGCAATTACTTGTGACAGGTGCCTAGGTCTTGATTCGCTTGACGCTGCTG	IMM_SNP_001_CASCADE_rs1864367-REF_0_NA_NA_o1_r1	107	0.159005330642856	0.488628927422695	0.266981125356493	-0.458047450502758	-0.132092292763383	1.21839213797496	-0.151188857031168	0.375387434434757	-0.477375760367916	-0.809473965564387	-0.795507274841716	-0.6832287997209	-0.949576998525436	1.42123940435277	-0.393177442234627	0.235071135526258	0.00948893570295149	-0.282251284846975	0.202369884134143	-0.789388150600922	-0.472741935867519	1.85392503057814	-0.153599388759861	0.35585771897805	-0.0456645764628736	0.0685816758737387	-0.19697705162414	-0.67364998083954	-0.511588925858854	1.0825777371667	-0.44844517561285	-0.217507732378905
IMM_SNP_001_CASCADE_rs901281-SNP_0_NA_NA	chr3	105507115	105507140	rs901281-SNP	rs901281	A/G	basal_eQTL	105507128	NA	0	NA	NA	TILE	TCTTAGTTTATGGGAAAATTTGAGTG	o1	r1	GCCTAGTCTTAGTTTATGGGAAAATTTGAGTGCTAGGTCTTGATTCGCTTGACGCTGCTG	IMM_SNP_001_CASCADE_rs901281-SNP_0_NA_NA_o1_r1	108	-0.124420840504449	-0.251337975070984	-1.39289976861718	1.80371899620854	-1.76965006096744	0.321774675275092	0.125394266582194	-0.882439487664437	-0.434803829523523	-0.712868923631033	-0.244774268686047	0.0791473229355917	-1.22926248137314	-0.538586363172289	0.331844254856187	0.232702345110712	-0.790239358923379	-0.644628604284219	-0.68888854699334	2.19967313411635	-1.69001631440647	-0.536310676584981	0.460540288815432	-0.248093686263777	-0.296765638769045	-0.72874208724681	-0.663655200942058	1.31487675154202	-1.55215966995113	0.0799726185501457	-0.006889696367764	-0.242821239354523
IMM_SNP_001_CASCADE_rs16853938-REF_0_NA_NA	chr3	143614175	143614200	rs16853938-REF	rs16853938	G/T	basal_eQTL	143614188	NA	0	NA	NA	TILE	ACCATCTCTGAGGGTTAAGACAGGTA	o1	r1	GCCTAGACCATCTCTGAGGGTTAAGACAGGTACTAGGTCTTGATTCGCTTGACGCTGCTG	IMM_SNP_001_CASCADE_rs16853938-REF_0_NA_NA_o1_r1	109	0.00449955586850144	1.00661861753931	-0.144304264553355	0.467892103814908	-0.0265653145180854	-0.350717576767153	-0.616072238232926	0.653657936326875	-0.0553390911986863	-0.681092100647888	-0.572850799412176	0.878710646692574	-0.887477608844525	0.305767746926889	-0.0540465139887823	-0.576699204390605	0.179632827772093	0.865600628050743	-0.333327957381371	1.26527682712649	-0.706389038046361	0.0489402184537603	-0.396632532749037	-0.24229289501597	-0.182548774634238	0.626722165116712	-0.643446820109761	0.291374950473487	-0.401308051575269	0.0752898830078902	-0.398241205194783	0.125936300288853
IMM_SNP_001_CASCADE_rs6806555-REF_0_NA_NA	chr3	179240323	179240348	rs6806555-REF	rs6806555	A/G	basal_eQTL	179240336	NA	0	NA	NA	TILE	TGTTTAAATATTTACTTCCTTTAAGC	o1	r1	GCCTAGTGTTTAAATATTTACTTCCTTTAAGCCTAGGTCTTGATTCGCTTGACGCTGCTG	IMM_SNP_001_CASCADE_rs6806555-REF_0_NA_NA_o1_r1	110	0.158849814133613	-0.0312488857643324	-1.01265002273858	1.00127327946534	-0.54661240425524	3.19268400113012	-0.797500946768924	-0.366967351395412	0.338753645605767	-0.0958131175330612	-1.08812326781407	-0.895649147703727	-0.806962923722624	2.52664099348064	-1.42220624246693	-0.752614131067909	0.943541485019678	-0.0604718772837691	-1.48585696346516	-0.43540616756628	-0.876794094213325	3.94627621302168	-1.22972380675842	-0.676591811713748	-0.0147963443549099	-0.480126371209471	-1.38346910977948	0.609372979767035	-0.944782797829579	2.69776965401175	-0.962567362794032	-1.13372888978554
IMM_SNP_001_CASCADE_rs11917141-SNP_0_NA_NA	chr3	183653546	183653571	rs11917141-SNP	rs11917141	T/C	basal_eQTL	183653559	NA	0	NA	NA	TILE	CAGTTAATTATACCGTGACAGGTTTT	o1	r1	GCCTAGCAGTTAATTATACCGTGACAGGTTTTCTAGGTCTTGATTCGCTTGACGCTGCTG	IMM_SNP_001_CASCADE_rs11917141-SNP_0_NA_NA_o1_r1	111	0.0721895805469378	0.951548983598166	0.454324740939594	-0.390080625048763	1.53834213847204	-0.225039195881297	0.828942826007381	1.64069017982701	0.241677523378695	0.80901616872512	0.316012251557658	-0.0956306961150594	1.38125757664376	0.352711531225908	0.296465269401275	0.275337420165206	0.685773881361984	1.32910776996015	0.604056953000463	-0.328246616871051	1.45540067925783	-0.0261237514505234	0.900206544103023	1.41009068636175	-0.0734766079386503	0.567383933069229	0.0063933153489743	-0.444793181696314	1.23409708328501	0.11768083345281	0.331220643130868	1.3441406438172
IMM_SNP_001_CASCADE_rs62290601-SNP_0_NA_NA	chr4	7937268	7937293	rs62290601-SNP	rs62290601	T/A	basal_eQTL	7937281	NA	0	NA	NA	TILE	TTCCACTTTAGAAACCACATTTTCAA	o1	r1	GCCTAGTTCCACTTTAGAAACCACATTTTCAACTAGGTCTTGATTCGCTTGACGCTGCTG	IMM_SNP_001_CASCADE_rs62290601-SNP_0_NA_NA_o1_r1	112	9.89620463306979	8.19378441679328	6.55842599533804	2.17330723105044	3.74441981885185	3.68373317062165	-1.36377657184984	-2.17746736919158	-0.319956987397468	0.282720004681752	0.0213316408649371	0.31065186512756	0.659304850653365	0.810365569807881	-0.0378003109558967	-0.87748365477162	NA	NA	6.07653084142531	2.58479689293793	2.82808007132104	NA	-0.438782525633883	-2.05759679741686	8.5809949829875	8.37098486378713	6.632684306287	1.63981573276418	3.53955659113014	3.1455257181215	-0.381765102154899	-1.52412352837939
IMM_SNP_001_CASCADE_rs13122762-SNP_0_NA_NA	chr4	37824901	37824926	rs13122762-SNP	rs13122762	C/T	basal_eQTL	37824914	NA	0	NA	NA	TILE	TAAAAGTAAACCCTAAACTCAATCAA	o1	r1	GCCTAGTAAAAGTAAACCCTAAACTCAATCAACTAGGTCTTGATTCGCTTGACGCTGCTG	IMM_SNP_001_CASCADE_rs13122762-SNP_0_NA_NA_o1_r1	113	-0.0900356316583752	-0.244405338899886	0.0234566870296183	-0.396312590169576	-0.662314821870081	-0.512499236503931	-0.977458601036866	0.488231534520987	0.44216714604205	-0.48482379532371	-0.673542297914009	3.14711196220697	0.212342534765579	-0.643595232083848	0.823495870888294	0.317287001417196	0.801930939850797	-0.481642039352887	-0.0825863294562252	NA	-0.201267460056926	-0.574501276377344	0.159403082456228	0.475423683154821	0.0477147173202136	-0.721272083464672	-0.461334362308633	2.00527611230015	-0.200621728077605	-0.680747949441894	0.49171928131604	-0.0782344981235398
IMM_SNP_001_CASCADE_rs4440229-SNP_0_NA_NA	chr4	39116275	39116300	rs4440229-SNP	rs4440229	A/G	basal_eQTL	39116288	NA	0	NA	NA	TILE	GTGAGCAGAGATCGTGCCACTGCACT	o1	r1	GCCTAGGTGAGCAGAGATCGTGCCACTGCACTCTAGGTCTTGATTCGCTTGACGCTGCTG	IMM_SNP_001_CASCADE_rs4440229-SNP_0_NA_NA_o1_r1	114	-0.253341857426067	-0.296062530237688	-0.398331253826574	-0.663323216936065	1.35227804219958	-0.568195410815614	0.188067327358702	-0.401081538278384	-0.0919921440157672	-0.163930357174288	-0.0683901224023589	-0.0139321088049038	3.53510442881546	-0.662486377091301	1.07345025232062	1.10232555659695	-0.163060300623786	-0.196952022874675	-0.289148231873084	-0.557112115472101	2.59751575292697	-0.631073142862546	0.526966902919071	0.09584447202921	-0.27517218027318	-0.534921697634449	-0.513108082341471	-0.383065434162046	2.91454416087615	-0.731533698293873	0.745210767013547	0.760839599085674
IMM_SNP_001_CASCADE_rs10938500-SNP_0_NA_NA	chr4	47846548	47846573	rs10938500-SNP	rs10938500	G/T	basal_eQTL	47846561	NA	0	NA	NA	TILE	ATCCCATTACTGGTTATATACCCAAA	o1	r1	GCCTAGATCCCATTACTGGTTATATACCCAAACTAGGTCTTGATTCGCTTGACGCTGCTG	IMM_SNP_001_CASCADE_rs10938500-SNP_0_NA_NA_o1_r1	115	0.564476150355511	1.5043074483381	0.313991837584862	-0.0253857210754717	0.0104667953724255	1.37977050605151	-0.0657313793735542	0.710320354858943	-0.351104347970668	0.674633633903408	-0.330402611276563	0.154175543234656	-1.55927434545816	-0.730129548304037	-0.533131815381291	-0.319314743016544	0.451483916962254	1.20162684761559	0.0106268604944689	0.298671893465166	-0.75231049894536	NA	-0.733859318888849	0.525106694092483	0.313561789796317	1.16298821985279	-0.145944697157222	-0.256050915976045	-0.362607678237579	1.04469077401205	-0.380466274982744	0.195869582433526
IMM_SNP_001_CASCADE_rs429664-SNP_0_NA_NA	chr4	52035973	52035998	rs429664-SNP	rs429664	G/T	basal_eQTL	52035986	NA	0	NA	NA	TILE	CTATAAGCCAGGTTCTCCAAGCTACC	o1	r1	GCCTAGCTATAAGCCAGGTTCTCCAAGCTACCCTAGGTCTTGATTCGCTTGACGCTGCTG	IMM_SNP_001_CASCADE_rs429664-SNP_0_NA_NA_o1_r1	116	-0.134059235236593	0.20249649511231	0.0369415371103889	-0.746096730239283	0.666292324535002	1.06637790046256	0.646150289435653	1.03421663917484	-0.132556181739004	-0.648546970488506	-0.537075181545406	-0.39599660732749	-0.474676183440644	-0.306719731367507	0.762693887581678	-0.41917242204113	-0.131521311417377	-0.302213574984413	-0.367535395328417	-0.649813820871026	-0.441219801469638	NA	0.997238975685053	0.422891101082474	-0.299692199934169	-0.239729664689903	-0.44669591892764	-0.671736042591	0.322762204764508	0.758928271358989	0.430056889189011	0.595625378664775
IMM_SNP_001_CASCADE_rs112077450-REF_0_NA_NA	chr4	86863989	86864014	rs112077450-REF	rs112077450	C/T	basal_eQTL	86864002	NA	0	NA	NA	TILE	CATCATCAAAGACCAAAAGTAGACAA	o1	r1	GCCTAGCATCATCAAAGACCAAAAGTAGACAACTAGGTCTTGATTCGCTTGACGCTGCTG	IMM_SNP_001_CASCADE_rs112077450-REF_0_NA_NA_o1_r1	117	-0.149171874870388	0.347098398569072	0.419817144200943	-0.909375666835398	-0.221243444043214	-0.163691467641217	-1.63796134126763	0.659987676886371	-0.111293655650583	-1.16358977915157	-0.194532782866498	1.11520807721292	0.722657988204809	-0.0500226235765547	-0.0952563048222261	-1.46256296639371	-0.116732421155742	-0.161222444700433	0.14620508202084	0.243803385779227	-0.189789041027489	-0.0102323698229144	-0.53084451462139	0.378750025265075	-0.286839496234219	-0.0839192717790868	-0.0310663151287277	0.4700616837978	0.277810775920526	-0.245994227125224	-0.440034155747569	0.133748524756457
IMM_SNP_001_CASCADE_rs1523742-SNP_0_NA_NA	chr4	118277885	118277910	rs1523742-SNP	rs1523742	C/A	basal_eQTL	118277898	NA	0	NA	NA	TILE	GGAGTCCCCACACACCCTTCATCCAA	o1	r1	GCCTAGGGAGTCCCCACACACCCTTCATCCAACTAGGTCTTGATTCGCTTGACGCTGCTG	IMM_SNP_001_CASCADE_rs1523742-SNP_0_NA_NA_o1_r1	118	-0.00150768482036534	2.44826721682084	0.155183335290985	-0.643093519671237	-0.0474764905534778	-0.136550205674801	5.02218027184065	-0.563679419991131	-0.154482258611672	1.19440368995145	0.292671127047337	0.399895687648917	0.761915991227997	-0.564411263522417	1.19633696226946	1.1913058940507	0.119699465945166	2.3306944403405	0.427799281674048	0.140766121022441	0.308936809333745	-0.387196760658806	3.74603553706791	0.546061077669252	-0.187870882019019	2.18011689453359	-0.204935653649639	-0.0703959182842822	0.314616058930806	-0.337944277613613	3.66681723996472	0.863534742124572
IMM_SNP_001_CASCADE_rs72712306-SNP_0_NA_NA	chr4	138165774	138165799	rs72712306-SNP	rs72712306	A/G	basal_eQTL	138165787	NA	0	NA	NA	TILE	TTAAGACTTAAGTGGGAAATTTATAG	o1	r1	GCCTAGTTAAGACTTAAGTGGGAAATTTATAGCTAGGTCTTGATTCGCTTGACGCTGCTG	IMM_SNP_001_CASCADE_rs72712306-SNP_0_NA_NA_o1_r1	119	-0.0701319111245661	-0.179416662639327	-0.919050265298573	0.277009515942408	-0.590830427180039	-0.053177402540728	-0.600666989325323	-0.930584002339023	0.115345798417201	-0.0232017946255376	-0.4320131387832	-0.484319092046733	-0.235922374746445	0.523546894022636	0.552900911937461	0.546395883464541	0.230505371218436	-0.212494391894315	-0.902540673415668	-0.484216771187904	-0.300587309666844	0.656637768615302	0.24030772533156	0.00532544007391787	-0.149841204604232	-0.421715884204663	-0.823467026307697	-0.0273938522614308	-0.620880416437849	0.271947761581723	0.217295133302959	0.119222822440233
IMM_SNP_001_CASCADE_rs13166556-SNP_0_NA_NA	chr5	50671978	50672003	rs13166556-SNP	rs13166556	G/A	basal_eQTL	50671991	NA	0	NA	NA	TILE	AGATAAATAGCACACGTGACACTAAT	o1	r1	GCCTAGAGATAAATAGCACACGTGACACTAATCTAGGTCTTGATTCGCTTGACGCTGCTG	IMM_SNP_001_CASCADE_rs13166556-SNP_0_NA_NA_o1_r1	120	0.194797909213651	0.523242815912434	0.699545288400275	-0.496173212116306	0.722222196777259	-0.414592711401033	-1.01581371527781	-0.352300683464615	-0.071063177085095	-1.32093706562409	-0.56742396313916	-0.42713183865385	2.13577087485008	-0.347590854344341	-0.531148167420761	-1.64649907239167	0.214304296798587	-0.319710608857415	-0.274686150190083	-0.593480018907529	1.44993853570775	-0.391265571203618	-0.951190341945031	-1.22901532215558	-0.0139541861858495	0.105878581632453	0.272591832822901	-0.695260411396037	1.60263668944782	-0.514702860500639	-0.882094323768559	-1.115627152283
IMM_SNP_001_CASCADE_rs11950944-SNP_0_NA_NA	chr5	80127157	80127182	rs11950944-SNP	rs11950944	C/T	basal_eQTL	80127170	NA	0	NA	NA	TILE	TAATACTTCCCCATTTCATTGCATCA	o1	r1	GCCTAGTAATACTTCCCCATTTCATTGCATCACTAGGTCTTGATTCGCTTGACGCTGCTG	IMM_SNP_001_CASCADE_rs11950944-SNP_0_NA_NA_o1_r1	121	2.87332005757267	3.20304298747269	2.85724770831888	0.839213518941796	1.1905083409918	6.80185474094332	1.06655931233098	0.283491314515206	0.690769672635023	1.06323204332944	0.846579917634139	0.415557577966386	0.865750878218197	4.88172885753994	-0.171760445579787	0.849356821046969	4.26532846964086	3.12169487771325	1.36117540684876	1.0890782454585	1.15684237476046	NA	0.254853370520779	0.814922780312571	2.35907916546607	2.99339740172964	2.6148799945616	0.466891351518899	0.870593684160535	5.98873965368037	0.52023754316838	0.468880035601477
IMM_SNP_001_CASCADE_rs3756704-SNP_0_NA_NA	chr5	95824577	95824602	rs3756704-SNP	rs3756704	G/A	resp_eQTL	95824590	NA	0	NA	NA	TILE	TATGTCACCAAATAACCATTTAGCTA	o1	r1	GCCTAGTATGTCACCAAATAACCATTTAGCTACTAGGTCTTGATTCGCTTGACGCTGCTG	IMM_SNP_001_CASCADE_rs3756704-SNP_0_NA_NA_o1_r1	122	0.0985751200024095	-0.025439495366616	-0.0950619077468897	-0.422057798867671	-0.37758557522174	0.0883578317490828	-0.47148952797183	0.655306741015211	0.553650513758277	0.439600414496859	-0.498413101631575	0.237546128196188	-0.221144586442443	-0.191134981973817	0.0335392886319647	0.160680005614127	0.924468926062475	0.27722292365112	-0.266848144439795	-0.327795049622937	-0.352277480890881	0.186212117189332	-0.457403053245586	0.621211413359398	0.115103826533796	-0.0494254295028774	-0.589991909766634	-0.19305988284162	-0.607025899169776	-0.132865145257392	-0.309415975946489	0.127971270317631
IMM_SNP_001_CASCADE_rs2431530-REF_0_NA_NA	chr5	102782290	102782315	rs2431530-REF	rs2431530	C/T	basal_eQTL	102782303	NA	0	NA	NA	TILE	TGAAGTTCATAGCCGGAACGAATCCA	o1	r1	GCCTAGTGAAGTTCATAGCCGGAACGAATCCACTAGGTCTTGATTCGCTTGACGCTGCTG	IMM_SNP_001_CASCADE_rs2431530-REF_0_NA_NA_o1_r1	123	-0.0923593781073861	-0.566174104736765	-0.17208457171768	-0.356394807604481	0.188583593867993	0.545855710131645	0.196364519816769	-0.438595014571563	-0.121583800765503	-0.176525451066961	0.160556681001467	0.0129943418396935	0.902347371494566	0.93077421032802	-0.224406658131125	-0.278156692996888	-0.00276861515369336	-0.164620744410276	-0.0105084225081531	-0.156557760002035	0.908038332479173	0.925238613039602	-0.045626271995037	-0.574812321598749	-0.268360826205679	-0.545053527474256	-0.317697767460758	-0.362721029171619	0.446273715872306	0.63968021526207	-0.171976724682637	-0.832420509175695
IMM_SNP_001_CASCADE_rs17132268-SNP_0_NA_NA	chr5	110683435	110683460	rs17132268-SNP	rs17132268	T/C	basal_eQTL	110683448	NA	0	NA	NA	TILE	GTACATGTGATTCCCTTAGATGTTTA	o1	r1	GCCTAGGTACATGTGATTCCCTTAGATGTTTACTAGGTCTTGATTCGCTTGACGCTGCTG	IMM_SNP_001_CASCADE_rs17132268-SNP_0_NA_NA_o1_r1	124	-0.160606845723933	-0.0338996189824925	0.220420278571982	0.136986542574281	-0.568339908300657	0.464094278058543	0.713908699591487	-0.17030917192297	0.18664819286748	0.297967159529492	2.00864352684674	-0.289339626233447	-1.06905747796675	-0.293333414949278	-0.369969656640934	-0.689662100611958	0.364246994344039	0.0591578344758105	1.21781376388736	0.274727336422141	-0.882179316803622	-0.0438882160304324	0.258159827285266	-0.478012164866579	-0.106740561474841	-0.163359001671176	1.25967840510166	-0.150500915811222	-0.9674891065098	0.209744684459484	0.239714391565293	-0.891011541896114
IMM_SNP_001_CASCADE_rs580237-SNP_0_NA_NA	chr5	112858322	112858347	rs580237-SNP	rs580237	A/C	basal_eQTL	112858335	NA	0	NA	NA	TILE	ATCTCCATCAGAACCTTAGATGTCTA	o1	r1	GCCTAGATCTCCATCAGAACCTTAGATGTCTACTAGGTCTTGATTCGCTTGACGCTGCTG	IMM_SNP_001_CASCADE_rs580237-SNP_0_NA_NA_o1_r1	125	0.101689259961534	0.379621585570378	0.134365054225018	-0.449902080938649	0.0346021026144067	0.152169703013611	-0.322998100305525	0.589037627609	-0.153846606908447	-0.379435452097562	0.565944965219113	-0.377886479204762	-0.731092876210333	-0.612341837832202	0.174583432840454	-0.132848460310307	0.437428930332974	0.0578348416860695	0.781713446652971	-0.523510684408041	-0.800798231055238	-0.110286824827914	0.0249572349972305	0.568393881676506	-0.09644367769067	-0.0488751235054734	0.028308602098355	-0.658052851077185	-0.337385096979149	-0.0746792158310814	-0.166375916158525	0.0461813163167948
IMM_SNP_001_CASCADE_rs9327091-SNP_0_NA_NA	chr5	119234464	119234489	rs9327091-SNP	rs9327091	C/A	basal_eQTL	119234477	NA	0	NA	NA	TILE	TTATCATTGTGTGATGCAACCTTTTT	o1	r1	GCCTAGTTATCATTGTGTGATGCAACCTTTTTCTAGGTCTTGATTCGCTTGACGCTGCTG	IMM_SNP_001_CASCADE_rs9327091-SNP_0_NA_NA_o1_r1	126	-0.564879015443593	-0.115197036605752	-0.302322501929339	0.487884011731008	-0.0251699883265849	0.0129026675557876	0.128232626550908	0.822217033868817	0.62288311579942	0.939730033846646	0.756560005611619	0.0459981792245776	-0.350357633194407	-0.347341598005494	0.0728307793679234	0.920016924509963	0.700340031220337	0.602709243987445	0.614992776170941	0.469580247907638	-0.210121273898458	-0.142073482053136	0.211606960953704	1.09205330565822	0.156953328173959	0.35289219069742	0.191002051014518	0.158005295675721	-0.399849867186138	-0.201667842492231	-0.2261736344091	0.550431192181964
IMM_SNP_001_CASCADE_rs251393-REF_0_NA_NA	chr5	128197380	128197405	rs251393-REF	rs251393	T/C	resp_eQTL	128197393	NA	0	NA	NA	TILE	CTTTTCTCCCCCTTTCTCCTGAATTA	o1	r1	GCCTAGCTTTTCTCCCCCTTTCTCCTGAATTACTAGGTCTTGATTCGCTTGACGCTGCTG	IMM_SNP_001_CASCADE_rs251393-REF_0_NA_NA_o1_r1	127	0.0334467568596618	0.588075822753347	-1.51816980282694	1.19139378612043	-0.786719347489393	-0.224981726702873	-0.0185603785015623	0.138401809138142	-0.564864392718463	-2.64169547376714	-1.04025203979639	1.64978285758767	-2.08332884494016	-0.626620633991995	-0.777068399122185	-2.38820339708187	0.224472563721544	-1.337853448308	-1.58975425818988	2.61736096366839	-0.931673900703979	-0.519963774322231	-0.723102129266146	-2.04974067552682	-0.156903038073471	0.175736972345081	-1.34261013467442	0.873962144841109	-1.19570634422234	-0.418579277647862	-0.342943136355283	-0.509997587691394
IMM_SNP_001_CASCADE_rs1698105-SNP_0_NA_NA	chr5	132875144	132875169	rs1698105-SNP	rs1698105	G/A	basal_eQTL	132875157	NA	0	NA	NA	TILE	TAAAGCAATGAAAACCCAAGCCACCA	o1	r1	GCCTAGTAAAGCAATGAAAACCCAAGCCACCACTAGGTCTTGATTCGCTTGACGCTGCTG	IMM_SNP_001_CASCADE_rs1698105-SNP_0_NA_NA_o1_r1	128	-0.198824862403747	-0.641017332277704	0.166283874546605	-0.374807536107262	-1.18812447069602	-0.752700120922623	0.900147152782817	-0.947728994391067	-0.444239365349335	0.722810436096708	-0.234422057518813	2.68543932696186	3.30727810806414	0.410562378191836	0.164203599947242	0.379345944468169	-0.644839939822047	-0.138747172408374	0.224168701957277	2.06628844381277	1.26322181088782	-0.531539240310663	0.845534323762954	0.146987753181593	-0.3626837890342	0.178396274108796	-0.306288686219484	1.65645720599884	2.70095173215556	0.169921027198343	0.387861583010864	-0.0735750233623642
IMM_SNP_001_CASCADE_rs9285933-SNP_0_NA_NA	chr5	134921816	134921841	rs9285933-SNP	rs9285933	G/A	basal_eQTL	134921829	NA	0	NA	NA	TILE	TAGGAGCTTCCTGACCACATGTTACC	o1	r1	GCCTAGTAGGAGCTTCCTGACCACATGTTACCCTAGGTCTTGATTCGCTTGACGCTGCTG	IMM_SNP_001_CASCADE_rs9285933-SNP_0_NA_NA_o1_r1	129	-0.135071994424	-0.761696698351896	-0.217790511422228	-0.211973573457349	-1.30819050021129	1.46942949350564	-0.142415403569694	-1.94447003522014	-0.27403863942296	0.72604930076098	0.795064158680928	-0.56334612802632	0.620587040409609	-0.150077542663817	-0.526580177661017	0.368413737752314	-0.303424071265165	0.0210387786385916	0.643484713300216	-0.689003113761522	-0.0908457827943906	NA	-0.150862421434644	-0.842538536043396	-0.306202015279935	0.181001703328475	0.22386605506972	-0.457303822129357	0.182116908901593	1.12644502150644	-0.44146615239115	-0.0861922438016445
IMM_SNP_001_CASCADE_rs10076182-SNP_0_NA_NA	chr5	178676391	178676416	rs10076182-SNP	rs10076182	G/A	basal_eQTL	178676404	NA	0	NA	NA	TILE	ATATTACTGTAGTACAAAACCAATTT	o1	r1	GCCTAGATATTACTGTAGTACAAAACCAATTTCTAGGTCTTGATTCGCTTGACGCTGCTG	IMM_SNP_001_CASCADE_rs10076182-SNP_0_NA_NA_o1_r1	130	-0.119153186241362	-0.0913764786798092	0.506270652148879	-0.283579461417525	-0.196241779318602	-0.0190542340876165	0.165628615965421	0.180949178501504	0.527910827465011	0.352221159491931	-0.0140443397300727	1.07257985813869	-0.387007620812634	-0.30756887509788	-0.817497542131481	-1.16169102643183	0.239088209974511	0.173316443193728	0.0421482490457346	0.492940000990366	-0.427468460040253	-0.121944460770398	-1.01018800327873	-0.586395592271214	0.0995447833664287	-0.119715635418218	0.0627830620318502	0.437853734658361	-0.578628289439492	-0.230807279823546	-0.196426228821507	-0.457485230060247
IMM_SNP_001_CASCADE_rs6913257-SNP_0_NA_NA	chr6	15684240	15684265	rs6913257-SNP	rs6913257	G/A	basal_eQTL	15684253	NA	0	NA	NA	TILE	CTCCTTTATTCCCACCTCAACAGGAG	o1	r1	GCCTAGCTCCTTTATTCCCACCTCAACAGGAGCTAGGTCTTGATTCGCTTGACGCTGCTG	IMM_SNP_001_CASCADE_rs6913257-SNP_0_NA_NA_o1_r1	131	-0.264517559364615	-0.13714152353692	-0.932104582526304	1.52079558998989	-0.697071900848995	0.0191047845203708	-0.0660715125426935	-0.249682104791269	0.0686606927370226	-0.0558283098832382	-0.16934025751821	0.049502955047724	0.264526619783093	0.027444814183456	-0.337122971317233	1.21964510334479	-0.196371136196487	-0.239745888494937	-0.950851012733259	2.32170021161456	-0.245132210726068	0.159193421038554	-0.272724717411336	0.410986307131296	-0.178061267827809	-0.447961524266877	-0.599270882594437	1.06613278538217	-0.151697945159568	-0.176039953855266	-0.380736840877499	0.896241958520311
IMM_SNP_001_CASCADE_rs4569-SNP_0_NA_NA	chr6	31670017	31670042	rs4569-SNP	rs4569	C/T	basal_eQTL	31670030	NA	0	NA	NA	TILE	AAGGAGTCGTTATTGTGGTGGGAATA	o1	r1	GCCTAGAAGGAGTCGTTATTGTGGTGGGAATACTAGGTCTTGATTCGCTTGACGCTGCTG	IMM_SNP_001_CASCADE_rs4569-SNP_0_NA_NA_o1_r1	132	-0.176387415652794	0.143954177221337	-0.270547854647975	-0.0274643501675467	0.334717827352261	-0.343962454568008	-0.911679734843008	0.0942662087422514	0.125363954453326	0.151411279234126	0.229442806479124	0.290679016126828	0.788673181200214	-0.239687467628198	1.57866726385895	-0.102025045868514	0.194680030366483	0.240501481405759	-0.182735074963093	0.444400829918621	0.478674021962005	-0.268059873739513	0.000703209810688189	-0.0196604038076443	-0.1437854617157	-0.281252465096613	-0.258902190189658	-0.152915082301828	0.339701541473195	-0.417264462906037	1.25757710410526	-0.564470154783877
IMM_SNP_001_CASCADE_rs2766533-SNP_0_NA_NA	chr6	35717700	35717725	rs2766533-SNP	rs2766533	G/A	basal_eQTL	35717713	NA	0	NA	NA	TILE	AGGATTTCTGCCCAGGTGTTTGTGAA	o1	r1	GCCTAGAGGATTTCTGCCCAGGTGTTTGTGAACTAGGTCTTGATTCGCTTGACGCTGCTG	IMM_SNP_001_CASCADE_rs2766533-SNP_0_NA_NA_o1_r1	133	-0.093732538511829	0.200283764637353	0.243202981771999	0.0799874374200104	-0.0755343739683496	-0.000986193764440087	-0.270091378702991	0.275142982565011	0.26479418883447	-0.254856314947709	1.24648898848167	-0.289154834979099	-0.946328159392533	-0.282600684041849	-0.1520548617839	-0.077250968643957	0.187902655735797	0.242746227492014	0.44526894711659	-0.102049805978822	-0.276248378934217	-0.147166687971695	-0.253600800335257	0.110026481234191	-0.0595031200097753	-0.242113909962386	0.609165464473315	-0.200614067187175	-0.452483123379816	-0.214332199273753	-0.497636469046435	-0.341230364021915
IMM_SNP_001_CASCADE_rs747199-REF_0_NA_NA	chr6	44226595	44226620	rs747199-REF	rs747199	G/C	basal_eQTL	44226608	NA	0	NA	NA	TILE	AAGAAAGGTTAAGGTGCCAACAGCAG	o1	r1	GCCTAGAAGAAAGGTTAAGGTGCCAACAGCAGCTAGGTCTTGATTCGCTTGACGCTGCTG	IMM_SNP_001_CASCADE_rs747199-REF_0_NA_NA_o1_r1	134	0.00475166819990637	-0.364956735708026	0.809537902959643	-0.145548962792122	-0.651577332055831	-0.521052580534873	-0.648093676360442	-0.288309610957973	0.0179302436781711	-0.0926099967329245	-0.628826496075389	0.669815545072518	0.0820626543561472	-0.483072637734848	1.10979137543051	0.925731206985837	0.245193755712995	-0.36949764209756	-0.130549640725736	0.748224442121331	-0.476749956136268	-0.546826992671897	0.116372409497004	0.435337651975874	-0.182325416029138	-0.47754969530853	0.391994024980064	0.133543285098472	-0.322762119838805	-0.637044969294292	0.782066153329461	0.557026234109396
IMM_SNP_001_CASCADE_rs79492793-SNP_0_NA_NA	chr6	100880873	100880898	rs79492793-SNP	rs79492793	G/A	caQTL_eQTL	100880886	NA	0	NA	NA	TILE	GGTATTGTTGCGAAACCCCGGACTCG	o1	r1	GCCTAGGGTATTGTTGCGAAACCCCGGACTCGCTAGGTCTTGATTCGCTTGACGCTGCTG	IMM_SNP_001_CASCADE_rs79492793-SNP_0_NA_NA_o1_r1	135	0.0588790206621086	0.276861852697932	0.031769021564769	0.176814904048323	1.79272648545714	0.0783140162114264	-0.373286889670547	0.502347791275566	-0.0961889546022704	0.138274715665734	0.0355311801159931	-0.44416482651368	3.78135362139682	-0.564530545381002	-0.285119102496674	0.591559458839082	-0.0156832632767699	0.343874456156181	0.05244335313032	0.154605301684236	2.71571081873883	-0.524975646302894	-0.445664138407394	0.646769897256088	-0.134371355724609	-0.159600044626957	-0.424409335968908	-0.115484143140795	3.14540845671556	-0.142023452802118	-0.625117603875064	0.171347594788362
IMM_SNP_001_CASCADE_rs12214230-REF_0_NA_NA	chr6	105280981	105281006	rs12214230-REF	rs12214230	A/G	basal_eQTL	105280994	NA	0	NA	NA	TILE	ACAGTAACAAATTACCACAAATTTTA	o1	r1	GCCTAGACAGTAACAAATTACCACAAATTTTACTAGGTCTTGATTCGCTTGACGCTGCTG	IMM_SNP_001_CASCADE_rs12214230-REF_0_NA_NA_o1_r1	136	-0.187950572882169	0.54298654907934	-0.0697300874637246	-0.310575715727228	-0.396025820071398	0.0741487914657826	-0.669575733739323	0.916758569222778	0.53401889034052	0.315604901625108	1.05059425313788	-0.146113960669443	0.329785705110804	-0.196454301685842	-0.0122704499297125	0.407273085489587	0.518660862316682	0.693167305577418	0.106600162608047	-0.265086999797233	-0.0109739279053523	-0.10600211605477	-0.000310965783772976	0.847844188005711	0.103236965659027	0.127152705615071	0.441965698641755	-0.482936046973633	-0.090516047979019	-0.145821452583225	-0.355873968084379	0.45065754003506
IMM_SNP_001_CASCADE_rs2054365-SNP_0_NA_NA	chr6	106629614	106629639	rs2054365-SNP	rs2054365	G/A	basal_eQTL	106629627	NA	0	NA	NA	TILE	ACTAGCGACCGGTAACCTCTTTTTCC	o1	r1	GCCTAGACTAGCGACCGGTAACCTCTTTTTCCCTAGGTCTTGATTCGCTTGACGCTGCTG	IMM_SNP_001_CASCADE_rs2054365-SNP_0_NA_NA_o1_r1	137	-0.355780647348413	-0.115551979223107	0.181389465671554	0.095674074270189	1.01654509071736	0.371958558059494	0.11843976736879	0.209604246853652	0.0705381047912456	0.0791814875059047	0.0974807248327882	-0.582063083515838	1.09204413124816	-0.249285776669457	0.578010240550608	0.652552632325791	-0.35269737195367	-0.0203910901172616	0.298892150070795	-0.67119596206271	1.16823456490659	-0.0837440378423267	0.381629322327047	0.780622725041351	-0.176926415799631	-0.339356038233195	-0.289890851679647	-0.1868225031806	0.688793544968788	0.125732064311058	0.242759784006578	0.241741828557924
IMM_SNP_001_CASCADE_rs9487230-SNP_0_NA_NA	chr6	109834244	109834269	rs9487230-SNP	rs9487230	G/A	basal_eQTL	109834257	NA	0	NA	NA	TILE	TTACAGCCAACCCATCTTGTAGAAAA	o1	r1	GCCTAGTTACAGCCAACCCATCTTGTAGAAAACTAGGTCTTGATTCGCTTGACGCTGCTG	IMM_SNP_001_CASCADE_rs9487230-SNP_0_NA_NA_o1_r1	138	-0.341898840603966	0.272748174791598	0.240159355924508	-0.0471294578199662	-0.413891754400528	-0.157324888666611	-0.630717260873223	0.936051514005018	0.176393389821983	-0.358397950754967	0.622269444839513	1.67388266377293	-0.641181709859367	-0.69025143961396	-0.458742209178655	-0.595857173765657	0.0578750908312459	0.147590549424983	0.456043215665747	1.20208039674217	-0.519998477231406	-0.642380057016001	-0.782555985443826	-0.338776425456746	-0.112939351989995	-0.164032584970979	0.0763825831912514	0.892170865466607	-0.806083201339281	-0.356887371029639	-0.808663748865384	0.474469071307669
IMM_SNP_001_CASCADE_rs7743045-REF_0_NA_NA	chr6	118781095	118781120	rs7743045-REF	rs7743045	A/G	basal_eQTL	118781108	NA	0	NA	NA	TILE	GAATGGTGGGTGGAGGTGGATCCTGA	o1	r1	GCCTAGGAATGGTGGGTGGAGGTGGATCCTGACTAGGTCTTGATTCGCTTGACGCTGCTG	IMM_SNP_001_CASCADE_rs7743045-REF_0_NA_NA_o1_r1	139	-0.286039653640207	-0.434340738428751	0.837624323075636	-0.0862928254379723	-0.22540316315545	-0.302636133336135	0.666161154599509	-0.194983816517042	-0.34246736367167	-0.0901122244321672	-0.0787947349869399	-0.574780915287491	-0.912848736836315	-0.0664448295615234	0.45542679501075	-0.533760178167752	-0.654006698575516	-0.0859632245670626	0.0123746253980904	-0.311939485770425	-0.66570658936384	-0.278047264320427	0.95036482359354	-0.455393039184335	-0.426578639177909	-0.475540420574614	0.422483164138461	-0.346806326888133	-0.609103367550526	-0.260823728634321	0.201732629110922	-0.921465216958364
IMM_SNP_001_CASCADE_rs62420684-SNP_0_NA_NA	chr6	136837800	136837825	rs62420684-SNP	rs62420684	C/T	resp_eQTL	136837813	NA	0	NA	NA	TILE	TGAATTTAAACGCTACACACACACAC	o1	r1	GCCTAGTGAATTTAAACGCTACACACACACACCTAGGTCTTGATTCGCTTGACGCTGCTG	IMM_SNP_001_CASCADE_rs62420684-SNP_0_NA_NA_o1_r1	140	0.377490685783128	1.02167287705353	0.0993703770339642	0.0970390416881551	0.168935015575177	-0.638568970295522	-0.499114090241028	-0.178153595543241	-0.419172057053255	-0.392014795269582	-1.26685802413718	0.306058460872243	0.513486860506749	-0.324855048514515	-0.659030071232685	0.527793551710139	0.710591930879281	0.790255684030044	-0.721825605082575	0.533243394611359	0.362109916571333	-0.453351007982058	-0.866622560480553	0.298739043083154	0.147902251018101	0.642943321504142	-0.378926456672698	-0.141295071311207	0.0817080208221783	-0.494172082408307	-0.725209427301158	0.0977532576460085
IMM_SNP_001_CASCADE_rs9364591-SNP_0_NA_NA	chr6	157693477	157693502	rs9364591-SNP	rs9364591	C/T	basal_eQTL	157693490	NA	0	NA	NA	TILE	GGCAAAATTATGGTGACAATAAAAAG	o1	r1	GCCTAGGGCAAAATTATGGTGACAATAAAAAGCTAGGTCTTGATTCGCTTGACGCTGCTG	IMM_SNP_001_CASCADE_rs9364591-SNP_0_NA_NA_o1_r1	141	0.258213382710976	1.40945299097562	0.638532046289302	-0.491570453286518	-0.560226303983914	-0.390854096135919	-0.978072474594302	1.19640666530264	-0.18806810757894	-0.448870793719678	-1.94166089570542	1.85972242077567	-0.0131109238291843	0.00532715948993835	-0.374881865601194	1.08753927697504	0.504253187310333	0.481621986906426	-0.632197864170649	-0.328376830428968	-0.151264884541566	-0.130499445677361	-0.761755622874284	1.37505078159561	0.0422286733481458	1.06078133379053	0.206359069033713	1.03258295801045	-0.411989543815085	-0.196012532079863	-0.723616697628518	0.795801812217972
IMM_SNP_001_CASCADE_rs73080988-SNP_0_NA_NA	chr7	23753389	23753414	rs73080988-SNP	rs73080988	C/A	resp_eQTL	23753402	NA	0	NA	NA	TILE	AATGCAAGGGTGTAATGTCCAGGATT	o1	r1	GCCTAGAATGCAAGGGTGTAATGTCCAGGATTCTAGGTCTTGATTCGCTTGACGCTGCTG	IMM_SNP_001_CASCADE_rs73080988-SNP_0_NA_NA_o1_r1	142	-0.163314669008176	0.605075349495069	1.01942963890554	-0.00996948082333547	-0.0091448315975212	-0.331029474655453	0.212420236204639	0.751426315376702	0.175092678525485	1.13890801665544	1.27411643074027	0.600652965783103	0.0567719940915911	0.0659896689911313	1.155924359181	0.924158521245806	0.186609544553191	1.332172651934	1.68906954170232	0.596048945265997	0.0123568745109625	-0.160599664999032	0.450694563438036	0.866560221785645	-0.113725601790397	0.513116278493121	0.632745995456222	0.0812871767157377	-0.346472696966327	-0.141233364347037	0.828851964898584	0.555211145611765
IMM_SNP_001_CASCADE_rs245881-SNP_0_NA_NA	chr7	29146947	29146972	rs245881-SNP	rs245881	A/G	basal_eQTL	29146960	NA	0	NA	NA	TILE	CAGCTGCACTAGCGGTAAGCTCGCAC	o1	r1	GCCTAGCAGCTGCACTAGCGGTAAGCTCGCACCTAGGTCTTGATTCGCTTGACGCTGCTG	IMM_SNP_001_CASCADE_rs245881-SNP_0_NA_NA_o1_r1	143	-0.0817683445715438	0.157553851134652	0.794369823409055	-0.819104844107465	1.45063794439119	-0.575916870220956	-0.531497190331159	1.13735276468767	-0.216797926241829	-0.426918958046647	-0.38468120910557	-1.19857569211977	0.887068263697956	-0.480317303935732	-0.220145602935066	0.25752951217847	-0.294598506090487	-0.454629075129083	0.724075327811089	-1.57533880278064	1.05965872576285	-0.522131092067229	-0.349605053861836	0.557793326904717	-0.258977713273641	-0.28815593605433	0.375528356294855	-0.991088715573152	1.1424418936605	-0.634556861011552	-0.566690762224836	0.722916940720418
IMM_SNP_001_CASCADE_rs10247798-REF_0_NA_NA	chr7	43755186	43755211	rs10247798-REF	rs10247798	T/C	basal_eQTL	43755199	NA	0	NA	NA	TILE	GCCCCCCACTACGTCTGACTAATTTT	o1	r1	GCCTAGGCCCCCCACTACGTCTGACTAATTTTCTAGGTCTTGATTCGCTTGACGCTGCTG	IMM_SNP_001_CASCADE_rs10247798-REF_0_NA_NA_o1_r1	144	0.299271655179069	0.186663087813436	-0.755740908595997	-0.86692740454572	0.706789638725932	-0.528192827548375	0.830913008562333	0.851525608657368	-0.520542111327897	-1.89483196008649	1.58717142863211	2.15339512461273	-0.603304087404303	-0.450965975633897	-0.189812170183151	-1.64742025646007	0.125207046159178	-0.604215128551732	0.325680185227335	1.68905396597077	0.645096730555426	-0.476795577513457	0.170312558846761	-0.413499016691167	0.0786041985562117	-0.256790362740065	0.899944203963743	1.25446873494978	0.365083886758768	-0.608052165616518	0.332787865190275	0.37014641547423
IMM_SNP_001_CASCADE_rs10281796-REF_0_NA_NA	chr7	66878916	66878941	rs10281796-REF	rs10281796	T/C	basal_eQTL	66878929	NA	0	NA	NA	TILE	TTTACTATGTTGGTCAGTCTGGTCTC	o1	r1	GCCTAGTTTACTATGTTGGTCAGTCTGGTCTCCTAGGTCTTGATTCGCTTGACGCTGCTG	IMM_SNP_001_CASCADE_rs10281796-REF_0_NA_NA_o1_r1	145	-0.242728583792057	0.0703181677230889	-0.191411824545855	-0.0515912487535456	-0.66506368693754	-0.0329313649773865	0.917981477663418	-0.667261726455312	0.170677886976869	1.35256864186212	1.44307431000976	-0.322647587590523	0.320883216064054	-0.087969757852842	0.325532336898825	1.28797578112107	-0.143564574199323	0.612302191702115	0.601358945830759	-0.296959586159928	-0.164098069278754	0.0495919761611044	0.788678846853946	0.192454583838086	-0.116394240852164	0.684990590547287	0.776954658336712	-0.316296981861325	-0.0988623367260045	-0.243460940382168	0.402048261954522	0.975104648064813
IMM_SNP_001_CASCADE_rs76426844-SNP_0_NA_NA	chr7	74230556	74230581	rs76426844-SNP	rs76426844	T/C	basal_eQTL	74230569	NA	0	NA	NA	TILE	CTGTTACTTCACACCCTGAAGTCCTG	o1	r1	GCCTAGCTGTTACTTCACACCCTGAAGTCCTGCTAGGTCTTGATTCGCTTGACGCTGCTG	IMM_SNP_001_CASCADE_rs76426844-SNP_0_NA_NA_o1_r1	146	-0.0565582449808332	0.395765797060318	-0.520517775325427	0.203885512656555	-0.402891469724445	-0.0555221193324673	0.221358861859858	0.110232776178809	-0.443518414280118	-0.538627231802243	0.244624643781074	-0.465499010863378	-0.387621362805296	-0.064674798203051	0.0276726934315222	-0.547834582127694	-0.836879783123367	-0.223055107084009	-0.14931459856662	-0.302151344482094	-0.456265569076247	0.0497292830398557	0.254367589860416	-0.5251302418012	-0.236642857030666	-0.0314795299804198	-0.245944212338318	-0.0916838834112459	-0.76310171548307	-0.259225363425309	-0.152094463461805	-0.544764069262822
IMM_SNP_001_CASCADE_rs9648907-SNP_0_NA_NA	chr7	98315790	98315815	rs9648907-SNP	rs9648907	C/T	caQTL_eQTL	98315803	NA	0	NA	NA	TILE	TTGAGGTCCCTGATTCGTGTGCAGAG	o1	r1	GCCTAGTTGAGGTCCCTGATTCGTGTGCAGAGCTAGGTCTTGATTCGCTTGACGCTGCTG	IMM_SNP_001_CASCADE_rs9648907-SNP_0_NA_NA_o1_r1	147	-0.106315086456443	-0.196804274092649	0.208423371995213	0.761544982106388	0.183238315136305	-0.105857973367509	0.00045261074948622	0.0848652247076621	0.341642551287421	1.57742893432062	1.35888585456502	-0.329518097936022	0.84330105071895	-0.215305248610946	0.549643582716075	2.68502291287441	0.461725046977068	-0.0680376356517218	1.46438859171357	0.502523272799529	0.816839496424856	-0.0809126794163605	0.933478786253124	1.39753346077572	-0.0130500678970235	0.865874213990872	0.705098260504591	0.398605803297622	0.390916428707733	-0.309958010676465	0.213991709618191	2.58748283332468
IMM_SNP_001_CASCADE_rs17164729-REF_0_NA_NA	chr7	130202376	130202401	rs17164729-REF	rs17164729	T/C	resp_eQTL	130202389	NA	0	NA	NA	TILE	GGAATGATAATCATTGGTCATAAGAC	o1	r1	GCCTAGGGAATGATAATCATTGGTCATAAGACCTAGGTCTTGATTCGCTTGACGCTGCTG	IMM_SNP_001_CASCADE_rs17164729-REF_0_NA_NA_o1_r1	148	0.0846074353577442	0.0569804210394282	-0.201048549620626	-0.464287184230475	-0.753250842658706	-0.587444798795221	0.421689293076322	-0.361986185166055	0.479261114046294	1.34988026196359	0.224401625612356	-0.589204768868977	0.102013313673752	0.474398742895273	-0.042744284076547	0.783696112450622	1.10745198057467	0.79416407831944	0.228677991816742	-0.81109784224689	-0.365749593974604	0.282625759215842	0.33687478904188	0.348784069764379	0.070137160346567	0.682827985972146	-0.263204930939474	-0.67913590417108	-0.304057916724031	0.227566234399582	0.00726248048418909	0.39309884557349
IMM_SNP_001_CASCADE_rs10232683-SNP_0_NA_NA	chr7	130669253	130669278	rs10232683-SNP	rs10232683	G/C	basal_eQTL	130669266	NA	0	NA	NA	TILE	ATGTAAAGGAGACCCACTTGGAGGGA	o1	r1	GCCTAGATGTAAAGGAGACCCACTTGGAGGGACTAGGTCTTGATTCGCTTGACGCTGCTG	IMM_SNP_001_CASCADE_rs10232683-SNP_0_NA_NA_o1_r1	149	-0.283243834833278	0.316410426408718	1.38262219331447	0.0233574552712076	-0.253572410724044	0.124614116627035	-0.186840891998429	-0.343649505116131	-0.0887942234135921	0.029427592455253	-0.1758227982528	-0.47821042807702	-0.468000895403528	-0.414378036521644	-0.0245903211434584	0.197387412721244	-0.22689623271449	0.310131238243184	0.885666060821968	-0.174725032094037	-0.40950706133146	-0.0232708821509723	-0.0345241335080369	-0.342096788549435	-0.273239111465419	-0.116985952684644	1.01410416240447	-0.250402688607801	-0.638541614541302	-0.0998053776724	-0.36836817778648	-0.283579367913322
IMM_SNP_001_CASCADE_rs2853795-REF_0_NA_NA	chr7	151006141	151006166	rs2853795-REF	rs2853795	A/G	basal_eQTL	151006154	NA	0	NA	NA	TILE	TATAAATATGCACATGCACGTAAGTT	o1	r1	GCCTAGTATAAATATGCACATGCACGTAAGTTCTAGGTCTTGATTCGCTTGACGCTGCTG	IMM_SNP_001_CASCADE_rs2853795-REF_0_NA_NA_o1_r1	150	0.0716421871085921	0.505740482500661	0.606845717753696	-0.322777808836137	1.09150514106427	-0.179550208939786	-0.690454002544889	1.20569216136035	-0.528292608746375	0.270651197209488	0.164913940812875	-0.0125144227694743	1.84749938764424	-0.425489430036589	-0.806845006791678	1.06411277736702	0.534846434408475	0.785009299711694	0.799326982746586	0.0234591780951542	1.57021368014584	-0.402023438170184	-0.995849145215108	1.36720435176445	-0.123063844353555	0.0870195944368936	0.171962058800618	-0.381994294885848	1.33237552348535	-0.377153207013844	-0.87741467886721	0.807262057517768
IMM_SNP_001_CASCADE_rs7797865-REF_0_NA_NA	chr7	151807991	151808016	rs7797865-REF	rs7797865	T/C	basal_eQTL	151808004	NA	0	NA	NA	TILE	CCCCCTTTCCCTCTGCCCAAGTGAGC	o1	r1	GCCTAGCCCCCTTTCCCTCTGCCCAAGTGAGCCTAGGTCTTGATTCGCTTGACGCTGCTG	IMM_SNP_001_CASCADE_rs7797865-REF_0_NA_NA_o1_r1	151	-0.6197116703919	-1.5203843926317	-1.77318802856535	-0.653596426466961	-0.665450723392034	0.0543165080185382	1.43584735291991	0.242957313883972	-1.35166025594897	-1.71551340187981	0.0570324654077918	-0.0341934864810096	-1.50859327525263	-0.368909455995121	-1.35799065952544	-1.23863125592452	-2.15912885797637	-2.21523288025285	-1.88290594146738	-0.561693489642351	-0.821087135989637	-0.156469510771027	-0.326869386142042	-0.854808651403387	-0.735567930850275	-1.783056528962	-0.406057592827077	-0.398374012279059	-1.06897467701268	-0.163905232641019	0.813995277461221	-0.38095421463045
IMM_SNP_001_CASCADE_rs6996585-REF_0_NA_NA	chr8	32543272	32543297	rs6996585-REF	rs6996585	A/G	basal_eQTL	32543285	NA	0	NA	NA	TILE	CAGATGTATACACATGTATGTCTACA	o1	r1	GCCTAGCAGATGTATACACATGTATGTCTACACTAGGTCTTGATTCGCTTGACGCTGCTG	IMM_SNP_001_CASCADE_rs6996585-REF_0_NA_NA_o1_r1	152	0.500263621420628	0.367644015521473	0.649172931668216	-0.533955190311755	-0.394081193906777	-0.223201289569868	-0.49341123645856	-0.0945555913556539	0.40736457312205	0.136609745037433	0.203566978720819	-0.281768045657503	-1.51051292614636	-0.498998637432665	0.0716153614930606	-1.06820475604799	1.56677695502812	0.364331538426656	0.917712433090019	-0.434281423106234	-1.02611993649463	-0.288108206554404	-0.169219374866294	-0.29721327401021	0.256672779993002	-0.0617811078032169	0.217910254045772	-0.585430121667311	-0.785380192804153	-0.416955811867654	-0.270801088606741	-0.79751577061545
IMM_SNP_001_CASCADE_rs7823249-SNP_0_NA_NA	chr8	37816011	37816036	rs7823249-SNP	rs7823249	G/T	basal_eQTL	37816024	NA	0	NA	NA	TILE	TTTGCCCAAATGGTTCAGCGCAATGG	o1	r1	GCCTAGTTTGCCCAAATGGTTCAGCGCAATGGCTAGGTCTTGATTCGCTTGACGCTGCTG	IMM_SNP_001_CASCADE_rs7823249-SNP_0_NA_NA_o1_r1	153	0.13077882636487	0.301509980962658	0.225555120542235	0.0360577071742477	-0.110129854023739	-0.525361240949389	1.05125571007514	1.2583050379327	0.0743074122112551	1.75268393728526	0.824522939848774	-0.49079249209668	1.32594125906852	-0.368362412330234	0.00199628617394572	1.19854582591017	0.588381933886142	1.14297992226024	0.696632300243633	-0.197462053863337	0.61765093289854	-0.560634138238542	0.512824766344701	1.47936194453621	-0.0706718126708114	1.00685401801167	0.249009667552734	-0.239236730047449	0.843402752323175	-0.533459892946832	0.508063979361584	0.872197357441377
IMM_SNP_001_CASCADE_rs11996764-REF_0_NA_NA	chr8	65947740	65947765	rs11996764-REF	rs11996764	C/T	basal_eQTL	65947753	NA	0	NA	NA	TILE	CACTTTTGCTGCCCTGGGATTGAAAC	o1	r1	GCCTAGCACTTTTGCTGCCCTGGGATTGAAACCTAGGTCTTGATTCGCTTGACGCTGCTG	IMM_SNP_001_CASCADE_rs11996764-REF_0_NA_NA_o1_r1	154	-0.0872248177337724	0.960476791660977	0.667077318292512	-0.27251845100965	-0.0448047027946618	-0.590314242446069	0.638307147014166	0.0343988019309261	0.158208303662909	-1.04652708305388	-1.07396087611119	1.05063176479988	-0.827332351079287	-1.00725413418285	-0.776947512784202	-1.43449426673806	0.344102273314139	-0.284476901132865	0.325361908309245	1.21875121564501	-0.622481474010569	-0.886076900394379	-0.178399996280469	-1.51389250578604	-0.123931814653588	0.57700375997915	0.237346313646087	0.421270750679297	-0.420369107989327	-0.751702434153489	0.179575588373299	-0.638359063169193
IMM_SNP_001_CASCADE_rs4434614-SNP_0_NA_NA	chr8	73974484	73974509	rs4434614-SNP	rs4434614	G/A	basal_eQTL	73974497	NA	0	NA	NA	TILE	ACCTGGGCTATATAGTGAAACTCCAT	o1	r1	GCCTAGACCTGGGCTATATAGTGAAACTCCATCTAGGTCTTGATTCGCTTGACGCTGCTG	IMM_SNP_001_CASCADE_rs4434614-SNP_0_NA_NA_o1_r1	155	-0.323911523468465	0.121433437315501	-0.0335398359018026	-0.745783717764234	-0.294697115626105	-0.528594306620999	-0.0284638697677189	-0.485491161454936	1.40816642871594	-0.77195127369723	-0.876040775471573	-0.0764155693594869	2.35487018111612	-0.0457858300023522	-1.6040740663653	-3.5179224110955	1.36105643958716	-0.294360918615412	-0.735461843477905	-0.692126925400824	1.38792532341761	-0.329763885852074	-1.84188764884093	-2.39010124499482	0.631638871155029	-0.327076142045575	-0.523206787203801	-0.430275103327295	1.80804734086875	-0.242168338157573	-0.350821071290017	-1.28001207473402
IMM_SNP_001_CASCADE_rs10868626-REF_0_NA_NA	chr9	87555458	87555483	rs10868626-REF	rs10868626	T/C	basal_eQTL	87555471	NA	0	NA	NA	TILE	AAACAAAGTGAAATTTATTTATCATG	o1	r1	GCCTAGAAACAAAGTGAAATTTATTTATCATGCTAGGTCTTGATTCGCTTGACGCTGCTG	IMM_SNP_001_CASCADE_rs10868626-REF_0_NA_NA_o1_r1	156	0.261581956233072	1.28913393161044	0.971380235071382	-0.368459815369551	0.248617645293175	-0.00595364586089314	-0.422471420351821	0.590046599343205	-0.129884405904772	1.55941332917942	0.525700122956667	0.502904993228508	0.84434486563137	-0.316070157486397	-0.279246623608857	1.11811086951169	0.581229270849006	2.01597221087895	1.13960225171799	0.30790884213253	0.437573467844934	-0.0342555348034799	-0.474955679441289	0.829796376205727	0.0452130568524307	0.931136014702775	0.567681541049962	0.00743324153164062	0.391895029255481	-0.218861698430965	-0.626628121398092	0.77905794949973
IMM_SNP_001_CASCADE_rs76945967-SNP_0_NA_NA	chr9	104979352	104979377	rs76945967-SNP	rs76945967	G/A	resp_eQTL	104979365	NA	0	NA	NA	TILE	TTGCCTAGATAGTACCATATTATTGT	o1	r1	GCCTAGTTGCCTAGATAGTACCATATTATTGTCTAGGTCTTGATTCGCTTGACGCTGCTG	IMM_SNP_001_CASCADE_rs76945967-SNP_0_NA_NA_o1_r1	157	0.14165083536034	-0.193887431114913	-0.161484068605996	-0.325679720310747	0.0826096881886161	-0.137666838139227	-0.211335867906726	0.253796986547215	-0.05900643398574	1.34419635886118	0.690213925282404	0.348686484423487	-0.911677524370976	-0.212258056439906	-0.021939071681441	-1.11958748781619	0.449889993439733	0.493624525207295	0.457908417690756	0.021699550695569	-0.411765350436696	-0.10049479323979	-0.108190790934922	0.211944713656261	-0.0610397698812773	0.678255702545736	0.134374449076066	-0.10908726990007	-0.287214812589302	-0.338962462733132	-0.365679410495303	-0.367575790158762
IMM_SNP_001_CASCADE_rs11794717-SNP_0_NA_NA	chr9	112901453	112901478	rs11794717-SNP	rs11794717	G/T	basal_eQTL	112901466	NA	0	NA	NA	TILE	ATAGAGACAGGAATTAGATTTCTAGG	o1	r1	GCCTAGATAGAGACAGGAATTAGATTTCTAGGCTAGGTCTTGATTCGCTTGACGCTGCTG	IMM_SNP_001_CASCADE_rs11794717-SNP_0_NA_NA_o1_r1	158	-0.261808174251032	-0.55496436382939	-0.395113977879874	-0.241782556106121	-1.23369706721278	0.500821146070453	-0.977596718247434	-0.694659580400147	0.0729924014644936	0.735898427015492	0.550800805423431	-0.496098897385574	0.0353913349314715	1.10806077504602	0.511739081245313	0.691965891902599	-0.0967466251616657	0.455735212408672	0.359201907669912	-0.460045631259831	-0.46132821846538	1.37155109572198	-0.420990733956731	-0.280681219323842	-0.175442850403786	0.188924603477678	0.0153827826927951	-0.483511638125731	-0.366517557905121	0.79977267673983	0.175550821575393	0.287229971733075
IMM_SNP_001_CASCADE_rs60859047-REF_0_NA_NA	chr9	114212687	114212712	rs60859047-REF	rs60859047	C/T	resp_eQTL	114212700	NA	0	NA	NA	TILE	AAATTTTCTGAACCACAGTTTTCTCT	o1	r1	GCCTAGAAATTTTCTGAACCACAGTTTTCTCTCTAGGTCTTGATTCGCTTGACGCTGCTG	IMM_SNP_001_CASCADE_rs60859047-REF_0_NA_NA_o1_r1	159	-0.369549598796183	-0.488370526102865	-0.130883891930598	-0.233173037007489	-0.942750860590903	-0.428538390623823	0.127914358781639	-0.937616098511834	0.0402545905190712	0.450709914495167	0.585372294947525	0.0763065827060579	-0.0786962818963061	-0.235929966475303	-0.030823821588111	0.180007350463622	-0.642600563869941	-0.632310730695305	0.263576738983006	-0.0419315456598732	-0.571068770637245	-0.406252697584532	0.0284884790369078	-0.235129280767487	-0.19523209755705	-0.0404886510598307	0.0448901859557383	-0.314885171188039	-0.473477329211739	-0.413871382276779	-0.226426807023761	-0.303638271156965
IMM_SNP_001_CASCADE_rs60334938-SNP_0_NA_NA	chr9	126736700	126736725	rs60334938-SNP	rs60334938	A/G	basal_eQTL	126736713	NA	0	NA	NA	TILE	TATATATATATATGTGTATATATATA	o1	r1	GCCTAGTATATATATATATGTGTATATATATACTAGGTCTTGATTCGCTTGACGCTGCTG	IMM_SNP_001_CASCADE_rs60334938-SNP_0_NA_NA_o1_r1	160	0.0400254812748864	1.02164020128507	-0.962060989085311	-0.729664303384108	-0.724548751514889	-0.686942873473411	-2.44881742914226	0.180251096228494	0.967869043568098	1.86358994472452	-0.387003359117385	-0.922756083745724	-1.01822299300541	-0.0876050230985631	-1.03236522276075	0.323541467830421	2.23913259994375	2.01998962018865	-0.983693293317662	-1.25627895265683	-0.979657022211871	-0.474017346883451	-3.03257789653686	0.151263962713618	0.36548931735155	1.09606977179343	-0.785050350091018	-0.912453316924602	-1.13073501847412	-0.279931704887789	-1.39040410128475	-0.137980810916306
IMM_SNP_001_CASCADE_rs777676-SNP_0_NA_NA	chr9	126929621	126929646	rs777676-SNP	rs777676	T/A	basal_eQTL	126929634	NA	0	NA	NA	TILE	TTGTATTATTATTATTTTTTTTAAGT	o1	r1	GCCTAGTTGTATTATTATTATTTTTTTTAAGTCTAGGTCTTGATTCGCTTGACGCTGCTG	IMM_SNP_001_CASCADE_rs777676-SNP_0_NA_NA_o1_r1	161	0.081571668597146	0.918239920746704	-1.21342733536314	1.1303517426639	0.588064577095205	-0.0284276360310681	-0.15852620676525	1.8519118031358	0.360564881770687	1.71439685073847	0.815728186588195	-0.397586132947229	-0.432567248602864	-0.12115158706097	-0.23318062315538	1.03257512206801	0.847216464033994	1.78757733806173	0.440588273522673	0.582575623572867	-0.100591933920728	-0.010950047836938	-0.315943512748287	2.12028116471273	-0.0016119581445613	0.976054863256676	0.241503183608006	0.722857718661394	0.241010367231146	-0.239354280454591	-0.454281820715575	1.60483232907503
IMM_SNP_001_CASCADE_rs17439917-REF_0_NA_NA	chr9	129168485	129168510	rs17439917-REF	rs17439917	C/G	caQTL_eQTL	129168498	NA	0	NA	NA	TILE	CCCACCCCCTCCCCCTCCAACCAGTC	o1	r1	GCCTAGCCCACCCCCTCCCCCTCCAACCAGTCCTAGGTCTTGATTCGCTTGACGCTGCTG	IMM_SNP_001_CASCADE_rs17439917-REF_0_NA_NA_o1_r1	162	-0.707130786872362	-2.17540321178447	-1.27786442556887	-1.15429615073612	-0.92897491256929	-1.18038813743516	-0.290876138718095	-1.52030516018968	0.195081437302482	0.476283787368715	16.5458225703903	5.77703364801356	1.21929197144557	-0.0754770298903422	1.04191549654619	-0.639019984359045	-1.53110046224929	-0.808365119649169	NA	NA	0.0522979742439032	-0.0398466828255183	1.32351102297058	-1.14536653322715	-0.10164286087701	-0.0199163448501575	13.6674285555397	3.99232567094269	0.743416586152449	-0.268979942758617	0.713229762933684	-1.24890473911229
IMM_SNP_001_CASCADE_rs76896860-REF_0_NA_NA	chr9	133329325	133329350	rs76896860-REF	rs76896860	G/A	basal_eQTL	133329338	NA	0	NA	NA	TILE	GGGCAGGCCTGCCGGATGTCAGGCCC	o1	r1	GCCTAGGGGCAGGCCTGCCGGATGTCAGGCCCCTAGGTCTTGATTCGCTTGACGCTGCTG	IMM_SNP_001_CASCADE_rs76896860-REF_0_NA_NA_o1_r1	163	-0.427574659240443	0.121725844900007	-0.973962522518237	-0.966563331303515	-0.136276608187376	-0.65567593949257	-0.12520060502627	-0.472312019103962	-0.358419377828961	-0.872273496505339	-0.854428874790147	-1.01827838202784	0.123835219859039	0.237727348664047	-0.0665178066172319	-0.772403974202947	-0.846780114185526	-0.769013957625456	-1.12265999844409	-1.51820969814318	0.0162160354072779	-0.0264963831429327	-0.0749738950689001	-0.815485559570788	-0.436221261626835	-0.326761069148587	-1.18400663968719	-1.12073302262893	-0.283599376525262	0.0138483696300896	-0.410888979075915	-1.26374625508966
IMM_SNP_001_CASCADE_rs4531211-SNP_0_NA_NA	chrX	24731108	24731133	rs4531211-SNP	rs4531211	G/A	resp_eQTL	24731121	NA	0	NA	NA	TILE	AGAAGTAATCAGCACCTCTAAAGTAT	o1	r1	GCCTAGAGAAGTAATCAGCACCTCTAAAGTATCTAGGTCTTGATTCGCTTGACGCTGCTG	IMM_SNP_001_CASCADE_rs4531211-SNP_0_NA_NA_o1_r1	164	-0.336949119296157	-1.11055241229859	0.114979650815055	-0.0837893585980892	-0.441330895081834	0.761200053113084	0.262690292740354	0.335164785026543	0.394270808193974	0.924129787075275	0.700894081206549	1.74058308022416	0.28602902866738	0.805118624104977	0.0385993176408704	1.25177463389108	0.597315206286504	0.590261227921367	0.212217597840016	1.27986591472274	0.0742914067429198	1.15702572892344	0.380558446383951	0.673654641193523	0.0187624923534321	0.340342935638792	0.143490158931299	0.942566675268086	-0.131538941047172	0.526211311801306	-0.119216530368785	0.933323709721125
IMM_SNP_001_CASCADE_rs2279198-SNP_0_NA_NA	chr3	124730349	124730374	rs2279198-SNP	rs2279198	A/G	basal_eQTL	124730362	NA	0	NA	NA	TILE	GCAGCAAGCCGGGGAAGCTGCAGACG	o1	r1	GCCTAGGCAGCAAGCCGGGGAAGCTGCAGACGCTAGGTCTTGATTCGCTTGACGCTGCTG	IMM_SNP_001_CASCADE_rs2279198-SNP_0_NA_NA_o1_r1	165	-0.0486791806562485	-0.0893553070788727	0.327133140864749	-0.957914046771076	0.285761536988549	-0.384273185030235	0.162038579121142	0.280245167103978	-0.308356465936675	0.146331204167152	0.248921004545691	-0.706818474363242	0.67043017416363	0.821929726321544	1.24836666024253	2.03103605914022	-0.39007412264397	0.216473143283043	0.371138943544049	-1.44312620913332	0.514866673416132	0.670397739688097	0.450712906580509	1.66291123393021	-0.229662409833877	-0.285339013127983	-0.131679190098348	-0.906578949527379	0.228845996034538	0.541391992516087	0.922602416893476	1.83269502950568
IMM_SNP_001_CASCADE_rs133377-SNP_0_NA_NA	chr22	42070933	42070958	rs133377-SNP	rs133377	C/T	basal_eQTL	42070946	NA	0	NA	NA	TILE	AAGCCCTTCCCCATTGGGCTCCCGCC	o1	r1	GCCTAGAAGCCCTTCCCCATTGGGCTCCCGCCCTAGGTCTTGATTCGCTTGACGCTGCTG	IMM_SNP_001_CASCADE_rs133377-SNP_0_NA_NA_o1_r1	166	-0.383546156768459	-0.827866799791323	0.294498254809381	-0.726590869148828	-0.161868502068346	4.21913987960824	0.0314890075228113	-1.57453150795521	-0.752701610654691	0.500800269561384	0.955726735603394	-0.23392023665398	0.182353473414223	2.0384194579436	-0.0216623026297734	1.03843363784684	-1.31939153119044	-0.127313461136887	0.815562074379171	-0.835592702193531	-0.008608672994164	NA	0.0756565762448938	-0.611600969771994	-0.526337389045059	-0.000194631938491597	0.360994524562215	-0.549278487086107	-0.228737164555547	3.63372856135617	-0.303130327313807	0.687099827774042
IMM_SNP_001_CASCADE_rs11003664-REF_0_NA_NA	chr10	50072667	50072692	rs11003664-REF	rs11003664	G/A	caQTL_eQTL	50072680	NA	0	NA	NA	TILE	TTTAGTAGAGATGGGGTTTCACCGTG	o1	r1	GCCTAGTTTAGTAGAGATGGGGTTTCACCGTGCTAGGTCTTGATTCGCTTGACGCTGCTG	IMM_SNP_001_CASCADE_rs11003664-REF_0_NA_NA_o1_r1	167	0.0814961982436429	-0.114917395894801	-0.307801081690475	0.236944379030443	0.244896415879019	-0.831295239631788	1.20380310974089	-0.131829713632191	0.216713111650756	0.528506146926095	0.713078029454481	-0.65160132702646	1.52850503084466	-0.302412442123509	1.30693583425762	-0.285528792912179	0.671892375549086	-0.19916355464011	-0.123338557142023	0.563934327560715	0.540393020858493	-0.462051104887984	2.09161073703216	-0.270211124922203	-0.0885670156187377	0.0220927156123765	0.153889383241145	-0.0626187959782385	1.0333109588982	-0.473906067863846	0.982000403246354	-0.840928892903632
IMM_SNP_001_CASCADE_rs9018-REF_0_NA_NA	chrX	136210910	136210935	rs9018-REF	rs9018	G/A	basal_eQTL	136210923	NA	0	NA	NA	TILE	AAATTCATCCTACGGAAGTAACCGCA	o1	r1	GCCTAGAAATTCATCCTACGGAAGTAACCGCACTAGGTCTTGATTCGCTTGACGCTGCTG	IMM_SNP_001_CASCADE_rs9018-REF_0_NA_NA_o1_r1	168	0.137917227342239	0.105392155993463	0.624326678274237	0.297504952096768	1.14903674334809	2.57930878806907	-0.186108233420146	-0.711756173803512	1.98566948964722	1.82998269875263	2.92175645169548	0.937082174426177	2.2958385973995	4.72554361507015	-0.578670658533579	-0.99215488225277	2.47333785262109	1.90586957312408	2.35560601885045	0.979282684079841	1.87681551010776	NA	-0.756063691643752	-1.05144770237904	0.980726072605006	1.06903520575739	2.03903710989045	0.335477829675676	1.75270387003677	4.06641464216006	-0.476222508652356	-1.55927045017886
IMM_SNP_001_CASCADE_rs3928851-SNP_0_NA_NA	chr1	247851998	247852023	rs3928851-SNP	rs3928851	A/G	basal_eQTL	247852011	NA	0	NA	NA	TILE	GCAGATTCATTGCGGAAGTCTGTATA	o1	r1	GCCTAGGCAGATTCATTGCGGAAGTCTGTATACTAGGTCTTGATTCGCTTGACGCTGCTG	IMM_SNP_001_CASCADE_rs3928851-SNP_0_NA_NA_o1_r1	169	-0.255632812505915	-0.651876446895717	-0.623434372563189	-0.379864468938267	-0.221227025806166	3.43436640831621	-0.500137025916419	-1.45705944938495	1.74047518721351	1.28128023603958	3.53429601616619	0.276302465315987	1.29338727249179	5.37083896028516	-0.433725358951392	-2.30231015022048	1.93450893096647	0.732323436255316	-0.636653262435825	0.0718636031895312	0.656254840900313	NA	-0.668133715439216	-2.20587240752059	0.832511805636387	0.62764429337	2.5618509137547	-0.163777352116802	0.812882639306685	4.64912614294373	-0.726023142432172	-2.47913066096546
IMM_SNP_001_CASCADE_rs6831024-REF_0_NA_NA	chr4	25861740	25861765	rs6831024-REF	rs6831024	G/T	resp_eQTL	25861753	NA	0	NA	NA	TILE	TTTCTGCAGGATTGTGGAACATAAGT	o1	r1	GCCTAGTTTCTGCAGGATTGTGGAACATAAGTCTAGGTCTTGATTCGCTTGACGCTGCTG	IMM_SNP_001_CASCADE_rs6831024-REF_0_NA_NA_o1_r1	170	5.4823084914866	1.42117804623277	0.315511018523989	0.824348683619633	-1.47867246487712	1.03192501810522	-0.971107931711938	0.425767493606031	0.228846231074944	0.899470110358081	1.28079931888808	1.65488633109516	0.00144974724799492	2.28379372827356	-0.262905462158681	1.54168423172354	NA	1.7362965715468	1.43824154515471	2.16886230685323	-0.767845247966328	2.3924867321164	-0.759001745753606	1.25187716597236	4.67050920965849	1.07341523018362	0.638449963617653	0.877818097980447	-0.398338578953255	1.8614773965651	-0.610055716184426	1.26791794109531
IMM_SNP_001_CASCADE_rs873458-REF_0_NA_NA	chr1	11986019	11986044	rs873458-REF	rs873458	G/A	basal_eQTL	11986032	NA	0	NA	NA	TILE	GGAATGTAGAAACGGAAGTGGGGTCA	o1	r1	GCCTAGGGAATGTAGAAACGGAAGTGGGGTCACTAGGTCTTGATTCGCTTGACGCTGCTG	IMM_SNP_001_CASCADE_rs873458-REF_0_NA_NA_o1_r1	171	0.911765473068987	0.924857044662516	1.72787309724267	-0.168194403703705	0.524601395035076	3.57567545004339	-1.08088951559928	-0.741742646857829	3.37435032060301	2.18220862733247	4.40147971690223	1.19733618629703	3.27858527472606	5.51824125950733	-0.0351538272110926	-1.9533494161822	4.5837083863459	1.79199696455774	3.90793000094067	0.97657142018719	1.59695737450737	NA	-0.153987668019062	-1.13478098756955	1.82015141557002	1.35237514779743	3.30200817955132	0.532113958505624	2.67405153932734	4.7822326586433	-0.379081168020597	-1.596280033161
IMM_SNP_001_CASCADE_rs57536766-REF_0_NA_NA	chr9	129478700	129478725	rs57536766-REF	rs57536766	G/A	basal_eQTL	129478713	NA	0	NA	NA	TILE	GGAAGGGAGAGAGGGAAGGAGGGAAG	o1	r1	GCCTAGGGAAGGGAGAGAGGGAAGGAGGGAAGCTAGGTCTTGATTCGCTTGACGCTGCTG	IMM_SNP_001_CASCADE_rs57536766-REF_0_NA_NA_o1_r1	172	-0.117239837138462	0.733315228896373	1.20682426288409	-0.146247564316965	-0.441425413060635	1.08739251021203	-0.83591675955261	0.630855577213478	-0.0438485274529741	-0.509771822070937	-0.697404413681186	0.543852398564906	-0.773632551015223	3.56476493135133	0.437256049948242	-0.522405584533575	0.0726131378627873	0.274220157064298	0.925950220220925	0.652758246784488	-0.681414665734121	NA	-0.987763142123846	-0.265645190399018	-0.246070481060566	0.332234282520844	0.823267183447573	0.0383712440358074	-0.834857226709403	3.01821385490328	0.100013780958002	0.0977934173206843
IMM_SNP_001_CASCADE_rs4878690-SNP_0_NA_NA	chr9	37422646	37422671	rs4878690-SNP	rs4878690	C/T	basal_eQTL	37422659	NA	0	NA	NA	TILE	GCGCGACGTCTCTTCCGCCCACTCCA	o1	r1	GCCTAGGCGCGACGTCTCTTCCGCCCACTCCACTAGGTCTTGATTCGCTTGACGCTGCTG	IMM_SNP_001_CASCADE_rs4878690-SNP_0_NA_NA_o1_r1	173	-0.341591788779314	-0.539239138252983	-0.766963176493421	-0.787330541241644	0.759636165104857	1.83038858524319	-1.14290538460287	-0.699595422122229	-0.41760912768326	-0.197684253348321	0.398660600288706	0.836959627609611	0.773968646464341	0.0507870734644222	-0.540132077523596	-1.5065116805782	-0.843080697749763	-0.802213894641198	-0.475244743477299	0.102422509841255	0.84768929925991	NA	-1.09499571168567	-1.35813549899781	-0.472000092128341	-0.562074233008938	-0.114471685460465	0.259829773866361	0.420311101911005	1.45558033475499	-0.891205365176558	-1.5442615377383
IMM_SNP_001_CASCADE_rs12523529-SNP_0_NA_NA	chr5	742803	742828	rs12523529-SNP	rs12523529	G/A	resp_eQTL	742816	NA	0	NA	NA	TILE	TGACTTTTGAAGAACAAATATTTTCA	o1	r1	GCCTAGTGACTTTTGAAGAACAAATATTTTCACTAGGTCTTGATTCGCTTGACGCTGCTG	IMM_SNP_001_CASCADE_rs12523529-SNP_0_NA_NA_o1_r1	174	-0.10751645088503	0.0179551849414386	-0.390007376406373	-0.386389877587626	-0.393817431936854	0.181885358169858	-0.134777855106347	-0.366543063562411	-0.629901514736573	-0.254097702080389	-0.52340584844649	-0.0335731506153202	-0.626388532401328	0.647282624094366	-0.382704613688761	-1.75036876939567	-0.267814478981224	-0.219777065939091	-0.635686653757375	-0.0292858682382458	-0.576455080767355	0.607102400451061	-0.450074696631194	-1.0094223831027	-0.281789215900646	-0.438575277082537	-0.901472387848405	-0.397905314631224	-0.785104548593265	0.383683005769233	-0.43539070806166	-1.13320522980942
IMM_SNP_001_CASCADE_rs1250568-SNP_0_NA_NA	chr10	79285510	79285535	rs1250568-SNP	rs1250568	T/C	GWAS_caQTL	79285523	NA	0	NA	NA	TILE	CCTTCTCTCACTTCCTGGGCCCCAGT	o1	r1	GCCTAGCCTTCTCTCACTTCCTGGGCCCCAGTCTAGGTCTTGATTCGCTTGACGCTGCTG	IMM_SNP_001_CASCADE_rs1250568-SNP_0_NA_NA_o1_r1	175	0.400850905025329	-0.648473493899632	-0.473076614619124	0.245798223073177	-1.16554109474669	2.18443824702863	-0.44432295800318	-2.01193054680469	0.0943592405284438	-0.903063046992508	0.0548754240189484	-0.825292925131932	-0.504340289505708	0.594996561409268	0.298200400873172	-1.58984631745437	1.0397150131016	-1.08098109862162	-0.382135032374626	0.260360354098073	-1.25921172364344	NA	-0.38922675520584	-1.89856676407442	0.168598208076961	-1.12949976954811	-0.407898667394347	-0.0548345680404191	-0.872528400465681	1.7784153845008	-0.0410096445033948	-2.34628477920403
IMM_SNP_001_CASCADE_rs1738233-SNP_0_NA_NA	chr6	38798699	38798724	rs1738233-SNP	rs1738233	T/A	basal_eQTL	38798712	NA	0	NA	NA	TILE	CAGCAAGGATTAAAGAAGTTTGTTTT	o1	r1	GCCTAGCAGCAAGGATTAAAGAAGTTTGTTTTCTAGGTCTTGATTCGCTTGACGCTGCTG	IMM_SNP_001_CASCADE_rs1738233-SNP_0_NA_NA_o1_r1	176	0.0342963822959314	0.852286746564604	0.62181137072045	0.691503617100828	-0.0337809383647136	0.687411909311616	0.629028619029882	1.69661620745386	-0.391357325135144	-0.372647257170563	0.97292801869086	0.95983185438923	-0.596815756146232	1.83958349065286	0.210990699987632	-0.108182066701049	0.168769913586371	0.842765252953118	1.1658922411152	1.61236711017873	-0.408041895056496	2.06193727607714	0.70803442898093	1.34439549482938	-0.156150313479457	0.460427608265176	0.375676136598288	0.352666456156004	-0.408848732826067	1.46034880305077	0.172194793279341	1.41316506548119
IMM_SNP_001_CASCADE_rs72805116-REF_0_NA_NA	chr16	85759348	85759373	rs72805116-REF	rs72805116	A/G	basal_eQTL	85759361	NA	0	NA	NA	TILE	AAGGAAGCCAGAAAGCAGAAGCCATG	o1	r1	GCCTAGAAGGAAGCCAGAAAGCAGAAGCCATGCTAGGTCTTGATTCGCTTGACGCTGCTG	IMM_SNP_001_CASCADE_rs72805116-REF_0_NA_NA_o1_r1	177	0.0974506532955848	-0.0396032579606647	0.685660322668956	-0.213632463008198	-0.181421627974613	3.05236034368805	-0.830616803356556	-0.348769542142269	-0.0616178264541582	-0.362060672803371	0.478153180114121	0.176654182182056	0.270582870732286	5.30888743550141	-0.26352631462729	-1.10139364226092	0.277792059193492	-0.249985105711423	0.723433326324973	0.162849251971593	-0.120963486553091	NA	-0.855792765727673	-1.16808373094508	-0.100198865972011	-0.500595232487848	0.257519044954478	-0.239067075795413	-0.146020070255064	4.59318297482659	-0.610685354335854	-1.11126898493353
IMM_SNP_001_CASCADE_rs1215649-SNP_0_NA_NA	chr1	89813270	89813295	rs1215649-SNP	rs1215649	T/C	basal_eQTL	89813283	NA	0	NA	NA	TILE	AATTACTCTTCCTCTTTTCAAGTGAC	o1	r1	GCCTAGAATTACTCTTCCTCTTTTCAAGTGACCTAGGTCTTGATTCGCTTGACGCTGCTG	IMM_SNP_001_CASCADE_rs1215649-SNP_0_NA_NA_o1_r1	178	1.71921162514656	1.27023424251523	1.81533171145548	1.50772492562765	0.352814692825605	6.41731259099241	0.549736219756591	-0.940083766188677	0.00139140543937679	0.147862438258125	0.433476586510328	-0.426341751094308	-0.783000141630684	4.76488639625071	-0.93508519488746	-0.510975962702832	2.69225784118011	1.2101298441383	1.22702715796502	0.417364474932298	-0.0345965713334059	NA	-0.793311555738835	-0.963936075741799	1.33659824133119	0.910771358958819	1.48383083669331	1.05464116318923	-0.0048373140324815	5.63810047079649	0.109120030500621	-1.10112490937075
IMM_SNP_001_CASCADE_rs2526718-REF_0_NA_NA	chr16	66160273	66160298	rs2526718-REF	rs2526718	T/A	basal_eQTL	66160286	NA	0	NA	NA	TILE	ACTTGTGGCTTCCTTCTCCTGATGCC	o1	r1	GCCTAGACTTGTGGCTTCCTTCTCCTGATGCCCTAGGTCTTGATTCGCTTGACGCTGCTG	IMM_SNP_001_CASCADE_rs2526718-REF_0_NA_NA_o1_r1	179	-0.466566119194681	-0.510236020253354	0.628934160725456	0.359923422968282	1.60651404314612	2.31032661902372	0.850815709497928	0.0314584696310588	-0.368833358562017	0.624715555079313	0.0866397975028686	-0.723455767269631	-0.514414666881714	0.913873071248046	0.229202808539878	-0.105414702405311	-0.762539856081637	0.163177271073148	0.577988057608149	-0.196932128592294	-0.242251585140436	NA	0.534704325773477	-0.0612904875977861	-0.442516271360972	0.0994861325017901	0.19594010971551	0.0455033829269708	1.30534007132509	1.893204870898	0.348619876223788	-0.633053278838473
IMM_SNP_001_CASCADE_rs11589146-SNP_0_NA_NA	chr1	39829723	39829748	rs11589146-SNP	rs11589146	G/A	basal_eQTL	39829736	NA	0	NA	NA	TILE	TCTTAGAAAGGGGAAAAAAAAAAAAC	o1	r1	GCCTAGTCTTAGAAAGGGGAAAAAAAAAAAACCTAGGTCTTGATTCGCTTGACGCTGCTG	IMM_SNP_001_CASCADE_rs11589146-SNP_0_NA_NA_o1_r1	180	-0.206481094240264	0.956952975551893	0.223336724874184	-0.0698121668479974	-0.439050136550089	0.602137435024288	-0.886285475746902	1.07096455059611	-0.689571626353316	-2.65421346884158	-2.98812854391565	6.23747813021417	-1.70366032671001	1.69154260941674	-0.39022053524929	-1.29022848684137	-0.734886917417463	-1.38797181406439	-1.95914991566277	NA	-0.751945297641023	1.64551822176435	-1.07082595182368	-0.238645138952505	-0.369466818066521	0.573206803235312	-0.244355115268223	4.3402166405004	-0.83237494611534	1.32666563809056	-0.739172424779362	0.640979991549807
IMM_SNP_001_CASCADE_rs9926821-REF_0_NA_NA	chr16	12662779	12662804	rs9926821-REF	rs9926821	C/A	basal_eQTL	12662792	NA	0	NA	NA	TILE	TGTTGATGTGATTCCCTTTTCTTTGC	o1	r1	GCCTAGTGTTGATGTGATTCCCTTTTCTTTGCCTAGGTCTTGATTCGCTTGACGCTGCTG	IMM_SNP_001_CASCADE_rs9926821-REF_0_NA_NA_o1_r1	181	-0.504219883686552	-0.638652108159825	0.0771599993624136	1.43341194781545	0.0168938609290223	2.27882386848491	0.548456752424388	-0.0217770552359685	0.388893548519347	-0.153683086597817	0.166133831511472	-0.662756979968229	-1.48239179268602	1.12857963203846	-0.314479464173134	-0.943621563798959	0.987419187530371	-0.487492061549592	0.245194386787154	1.09105904693018	-0.697664134834417	2.71220392006204	-0.426904751926586	-0.436844080787103	0.0155120636401047	-0.526678519561465	-0.312937566745596	0.98930579527035	-0.355891079122878	1.86447954466541	0.108102252009852	-0.707691826767133
IMM_SNP_001_CASCADE_rs6781598-REF_0_NA_NA	chr3	142214794	142214819	rs6781598-REF	rs6781598	C/T	basal_eQTL	142214807	NA	0	NA	NA	TILE	AATGTTATACTTCCTGAGTGTTATAA	o1	r1	GCCTAGAATGTTATACTTCCTGAGTGTTATAACTAGGTCTTGATTCGCTTGACGCTGCTG	IMM_SNP_001_CASCADE_rs6781598-REF_0_NA_NA_o1_r1	182	0.0395540679202623	-0.0385112114984758	0.714097117840586	0.423481300951557	-0.740590083488337	2.94109776045192	0.393585240167782	-1.6566261889856	0.510215537963615	0.167040075216654	0.239738172149926	-0.456452771125292	-0.891012515110537	1.08658852921869	-0.618696774750498	-1.29837098152159	0.610330492270224	-0.0224051587823779	0.466361477723219	0.257650772662998	-0.885494161842575	NA	-0.171786040081085	-1.9520260974443	0.0888483914184311	-0.268680244290212	0.288388532828904	0.101382954227076	-1.14749899811346	2.46836438889974	-0.0150934639262849	-2.00988347783241
IMM_SNP_001_CASCADE_rs5016309-SNP_0_NA_NA	chr10	102988224	102988249	rs5016309-SNP	rs5016309	G/A	basal_eQTL	102988237	NA	0	NA	NA	TILE	CCTGGGAGGCGGAAGTTGCAGTGAGC	o1	r1	GCCTAGCCTGGGAGGCGGAAGTTGCAGTGAGCCTAGGTCTTGATTCGCTTGACGCTGCTG	IMM_SNP_001_CASCADE_rs5016309-SNP_0_NA_NA_o1_r1	183	0.561537380586395	0.131650943471963	0.747395801022388	-0.264915133937693	-0.379294523143055	4.0179812326422	-0.110241547666502	-0.4283543473275	1.50536262771156	0.636939159440992	1.74174415247575	-0.316102162017105	0.174206991963697	5.46791277724696	0.925792790011454	-2.07751931176751	3.14955255421688	0.65112889816116	2.30160961453449	-0.369510116611071	-0.121598457753198	NA	0.993352284826269	-1.22758833974835	0.690391718359407	0.109319126243401	1.03187487165241	-0.503849613107128	-0.236374678749724	4.73678527451513	0.595463804065398	-1.20949328914846
IMM_SNP_001_CASCADE_rs111641781-REF_0_NA_NA	chr5	147872905	147872930	rs111641781-REF	rs111641781	G/T	basal_eQTL	147872918	NA	0	NA	NA	TILE	GCTAGTCACAGAAGGAAACTGTAAGC	o1	r1	GCCTAGGCTAGTCACAGAAGGAAACTGTAAGCCTAGGTCTTGATTCGCTTGACGCTGCTG	IMM_SNP_001_CASCADE_rs111641781-REF_0_NA_NA_o1_r1	184	0.0554650029386449	-0.279474314523263	0.133804055314479	-1.09099937952268	-1.19800569512977	-0.267774842466941	-0.375455073280434	-1.55060300637495	-0.606091667966104	-1.21042328306769	-1.22489979279952	0.229361487340277	0.156981014083568	1.02721669355133	-0.761470229631329	-2.34182589063412	-0.901506165668188	-0.748711820034606	-1.19662765515953	-0.5497825273704	-0.739426162715539	0.814585574152045	-1.10776998500056	-2.24874525561806	-0.137396000462333	-0.75905935140677	-0.341547068181948	-0.199243826298248	-0.252524430193588	0.726769242875672	-0.626842329928352	-2.59458298603867
IMM_SNP_001_CASCADE_rs4782991-SNP_0_NA_NA	chr16	84511199	84511224	rs4782991-SNP	rs4782991	G/A	basal_eQTL	84511212	NA	0	NA	NA	TILE	GGTTTGAGGGGCAACAGGAAACAAGG	o1	r1	GCCTAGGGTTTGAGGGGCAACAGGAAACAAGGCTAGGTCTTGATTCGCTTGACGCTGCTG	IMM_SNP_001_CASCADE_rs4782991-SNP_0_NA_NA_o1_r1	185	0.230299494611224	0.484178137196607	0.378668217224692	0.0155966271850097	-0.148653259141485	0.454482579956356	-0.166477290720304	0.821155197049471	1.67067131643642	1.19339963999993	2.89750851510708	3.45847657979799	-1.62516363570725	3.10298267627243	-0.367498150514147	-1.41726773168813	1.42250641377012	1.32553654142991	1.23110604885196	NA	-0.685064669824011	NA	-0.371636345138942	-0.0422725290482798	0.790316985299582	0.556950795339591	2.01834104926195	2.2405290969423	-0.528895948968269	2.60121746265031	-0.46060667327263	0.332662971970615
IMM_SNP_001_CASCADE_rs3811191-SNP_0_NA_NA	chr14	22560949	22560974	rs3811191-SNP	rs3811191	T/C	basal_eQTL	22560962	NA	0	NA	NA	TILE	AGTTTATGACTTACCTCATTCAAAGC	o1	r1	GCCTAGAGTTTATGACTTACCTCATTCAAAGCCTAGGTCTTGATTCGCTTGACGCTGCTG	IMM_SNP_001_CASCADE_rs3811191-SNP_0_NA_NA_o1_r1	186	0.114571058908066	0.0976344394543733	0.331932959366627	0.555763156317491	-0.47581514010101	0.505615819872441	0.959681760065536	0.227054592647716	-0.440571959750658	-0.345478940963189	-0.0375786490577133	-0.725937149750303	-0.6462770554373	-0.10782094453485	-0.545408040919865	-0.556637081136608	0.0896769790188096	0.106980255430743	0.246385676515465	0.10134333382874	-0.659652085828087	0.559679467939255	-0.299654407922193	-0.391688771145477	-0.0850310640043791	-0.352719865392098	-0.126468759803763	0.217684089557238	-0.870796180211611	0.247605500225877	0.435219605543885	-0.400581500579316
IMM_SNP_001_CASCADE_rs2043970-REF_0_NA_NA	chr1	22735452	22735477	rs2043970-REF	rs2043970	A/C	basal_eQTL	22735465	NA	0	NA	NA	TILE	GAAGAAGAAGAAGAAGCAGAAGTAGA	o1	r1	GCCTAGGAAGAAGAAGAAGAAGCAGAAGTAGACTAGGTCTTGATTCGCTTGACGCTGCTG	IMM_SNP_001_CASCADE_rs2043970-REF_0_NA_NA_o1_r1	187	-0.101909000417849	0.426353693375256	0.944315984576209	-0.374300827200538	-0.574572098753568	3.60962259823194	-1.08331684636705	-0.13924577971524	1.7926512049479	0.617755804726002	0.880694374925003	0.737948432211394	0.568736416450857	6.0783171902654	0.544633281471656	-1.52198836887437	0.800873962240993	0.768187012669733	1.39384026261395	-0.18666838509234	-0.168028669563913	NA	-0.73238340439867	-1.32180578055416	0.864050997799853	0.0938875234792478	0.538302015423084	0.185021404788877	0.133505753414793	5.28798973342293	0.208910507604599	-0.852672815313088
IMM_SNP_001_CASCADE_rs8076632-SNP_0_NA_NA	chr17	50548554	50548579	rs8076632-SNP	rs8076632	C/G	basal_eQTL	50548567	NA	0	NA	NA	TILE	GTACCCCTGGGGAGAGGAAGCCTTCG	o1	r1	GCCTAGGTACCCCTGGGGAGAGGAAGCCTTCGCTAGGTCTTGATTCGCTTGACGCTGCTG	IMM_SNP_001_CASCADE_rs8076632-SNP_0_NA_NA_o1_r1	188	-0.225058934760998	0.161311290256464	-0.307269533713692	-0.568375297715678	-0.0306353506519648	0.960730767784687	0.0383359369433332	0.503971999393507	-1.0281689013968	-1.30349570630514	0.403412297635949	-0.215287862517768	0.307661498626756	3.07149766950329	0.380995515418002	-0.779314257563299	-0.762844297039829	-0.64637594411804	0.16146015234269	-0.637395012732911	0.121872855350584	NA	0.383438488863566	0.0562719184355822	-0.385925832670668	-0.284107247538393	-0.110416024228083	-0.535200710168401	-0.111258001678046	2.57278602318204	0.0429571036455941	-0.0588074704827189
IMM_SNP_001_CASCADE_rs855866-SNP_0_NA_NA	chr1	159082917	159082942	rs855866-SNP	rs855866	A/G	basal_eQTL	159082930	NA	0	NA	NA	TILE	ATTTCCTAAGGAAGAAGTGTGTGAGA	o1	r1	GCCTAGATTTCCTAAGGAAGAAGTGTGTGAGACTAGGTCTTGATTCGCTTGACGCTGCTG	IMM_SNP_001_CASCADE_rs855866-SNP_0_NA_NA_o1_r1	189	0.200500764930174	1.262369254572	2.16504269262288	0.0600452449084927	0.195692644300908	1.5670628215918	0.100719413546104	0.792562830026489	0.00938254749446161	-0.937920511061281	-0.256739174400242	0.768535978568472	-0.619472994820895	2.15300161822732	0.75249942004802	-1.13005591052735	0.511721139937534	0.817890676272472	0.590268169268757	0.789920587601268	0.0143237995570508	2.50663282183743	0.835118172876995	-0.929236690678654	-0.00890174828711546	0.902296734265937	1.86345866843543	0.20813196766868	-0.169037570390182	1.74337013405212	0.419718159752889	0.297374007574034
IMM_SNP_001_CASCADE_rs2240101-REF_0_NA_NA	chr15	30823493	30823518	rs2240101-REF	rs2240101	G/C	basal_eQTL	30823506	NA	0	NA	NA	TILE	AAAATGAGGAAACGCCTCAGTGCGTG	o1	r1	GCCTAGAAAATGAGGAAACGCCTCAGTGCGTGCTAGGTCTTGATTCGCTTGACGCTGCTG	IMM_SNP_001_CASCADE_rs2240101-REF_0_NA_NA_o1_r1	190	0.187932586053638	0.342004573368623	0.477228685050044	0.0921750690286045	1.08286225021967	5.06166953403721	0.406531943365193	-0.766733519907053	1.12245913200153	1.43819459058227	1.15208450804474	0.332324534447006	1.65961033851226	5.53681205213047	-0.0986413921442408	0.723885402885828	1.64685136309209	0.841542170704059	1.24673289127752	0.515890835737441	1.68638633244784	7.35724366434155	0.36017282664114	0.139960020496394	0.458935439102157	0.753870390070601	0.528589501087651	-0.121449617286595	1.1562252077459	4.79900236653041	-0.00479474374090326	0.324069332427319
IMM_SNP_001_CASCADE_rs2240101-SNP_0_NA_NA	chr15	30823493	30823518	rs2240101-SNP	rs2240101	G/C	basal_eQTL	30823506	NA	0	NA	NA	TILE	AAAATGAGGAAACCCCTCAGTGCGTG	o1	r1	GCCTAGAAAATGAGGAAACCCCTCAGTGCGTGCTAGGTCTTGATTCGCTTGACGCTGCTG	IMM_SNP_001_CASCADE_rs2240101-SNP_0_NA_NA_o1_r1	191	0.117749385976195	-0.268114766673783	0.164456215476136	-0.273441606136979	0.377812729424038	3.92897131047266	1.2339655028082	-0.924911115772039	0.597661636585186	1.1619551791598	0.793338684271572	0.15226277343246	0.925661976120008	4.75619362003072	1.19153145085501	1.59279647425764	0.807705368327674	0.63285358515726	0.793814576620629	-0.0713255080043643	0.603254472709163	5.49859785025865	2.01168089120196	-0.128943378203301	0.141707529162733	0.531656031413931	0.222393330870745	-0.257496118094325	0.468131695276029	4.09409206230889	0.86496293250031	1.32690826646699
IMM_SNP_001_CASCADE_rs13149699-REF_0_NA_NA	chr4	184330205	184330230	rs13149699-REF	rs13149699	A/G	fairfax_eQTL	184330218	NA	0	NA	NA	TILE	GTGCGTGTCAGGAAAGCAGAAGTGTC	o1	r1	GCCTAGGTGCGTGTCAGGAAAGCAGAAGTGTCCTAGGTCTTGATTCGCTTGACGCTGCTG	IMM_SNP_001_CASCADE_rs13149699-REF_0_NA_NA_o1_r1	192	0.219200558759647	0.568215565976762	0.0794356411010834	-0.467510732839876	0.315006875278959	4.5385525305307	-0.663654727189577	1.1571261173497	3.08799434603745	4.64166768802994	3.27424048189372	1.33005264283532	1.93135527230583	6.39558428568906	0.647022506414762	-0.894529093820017	1.44698839588352	1.26733236543066	3.24876621804587	0.935069520889188	1.06243177090426	NA	-0.415199373279813	0.392606231961641	1.64705587280636	3.3308296883749	2.33988872392225	0.632388494364329	1.41099234882984	5.57448674086996	0.312748642393492	0.747321395851063
IMM_SNP_001_CASCADE_bg46-REF_0_NA_NA	chr12	40262191	40262216	bg46-REF	bg46	A/G	bg_SNP	40262204	NA	0	NA	NA	TILE	TTCAAATCTACTTACTTATAACCAGT	o1	r1	GCCTAGTTCAAATCTACTTACTTATAACCAGTCTAGGTCTTGATTCGCTTGACGCTGCTG	IMM_SNP_001_CASCADE_bg46-REF_0_NA_NA_o1_r1	193	-0.0853543694097314	-0.0525433208557404	0.183375805178711	0.474008193413335	-0.351665297778321	-0.0882442977894512	0.560364996460907	1.01956212756282	0.19717630643221	0.41452976294061	0.101731304541461	0.528346841968967	-0.755755102866432	-0.679350109461805	-0.23902978263934	-0.21128025674746	0.0504616003515016	0.24488621760398	0.180515061949679	1.11913286019256	-0.483764463918841	-0.0143115263054879	0.157951412065455	0.438090570566293	-0.100376561091999	-0.0695929310479649	-0.287734586075151	0.145805788649483	-0.741053498471122	-0.293897236030407	0.117574908589782	0.577538644603547
IMM_SNP_001_CASCADE_bg370-SNP_0_NA_NA	chr16	30368495	30368520	bg370-SNP	bg370	C/T	bg_SNP	30368508	NA	0	NA	NA	TILE	CAGGAACAACGGGTAGGATCCAGAGA	o1	r1	GCCTAGCAGGAACAACGGGTAGGATCCAGAGACTAGGTCTTGATTCGCTTGACGCTGCTG	IMM_SNP_001_CASCADE_bg370-SNP_0_NA_NA_o1_r1	194	0.0525692511081623	0.233143107471078	1.60568691819397	-0.25452387532783	0.475260772869374	0.927816719380212	0.135840546703939	0.429611842002315	-0.737383512684944	-0.439392277007431	-1.07545894980813	-0.264998475426001	1.13123519054789	1.08291023618404	0.809510545220681	-0.269223187436553	-0.151642762578223	0.060586520398444	-0.27695312310492	-0.241122046643841	0.961903559039394	1.38739616506404	0.46587188322636	0.218393605301661	-0.139961488179525	-0.206707549497395	1.2562514852065	-0.49471370273988	0.660861323726112	0.777061358032112	0.477536049315338	-0.150583465964054
IMM_SNP_001_CASCADE_bg360-REF_0_NA_NA	chr19	1438200	1438225	bg360-REF	bg360	T/C	bg_SNP	1438213	NA	0	NA	NA	TILE	TCCAAAGTCCCACTCCGTGGAGGAAG	o1	r1	GCCTAGTCCAAAGTCCCACTCCGTGGAGGAAGCTAGGTCTTGATTCGCTTGACGCTGCTG	IMM_SNP_001_CASCADE_bg360-REF_0_NA_NA_o1_r1	195	-0.146706306877218	0.0598854764577339	0.466326617182861	-0.504567041822399	1.30788063870658	0.784450831485749	-0.0987956540855926	0.0221317181321472	1.97207108956101	3.04785609759408	4.37091457543474	0.959847468310722	0.514576756927012	4.03996630479968	0.700207247385827	-0.542819719656944	2.20310809716758	2.01408887501219	3.21981163283511	-0.110859789066441	1.32203046240926	NA	0.653390449542052	-0.234375370472171	0.972506155254893	2.04872508728079	3.27592026816869	0.35267825332699	0.99325349896705	3.44732791492225	0.366686000594364	-0.653499211694743
IMM_SNP_001_CASCADE_bg192-REF_0_NA_NA	chr18	22221774	22221799	bg192-REF	bg192	A/T	bg_SNP	22221787	NA	0	NA	NA	TILE	ATTAAAATGAGGAAGATGGGCTGGGA	o1	r1	GCCTAGATTAAAATGAGGAAGATGGGCTGGGACTAGGTCTTGATTCGCTTGACGCTGCTG	IMM_SNP_001_CASCADE_bg192-REF_0_NA_NA_o1_r1	196	0.138105399143213	0.386308498683892	0.245154587410915	-0.0347460393188778	0.243774641456827	4.29307340383685	-0.511816930847708	0.260144487776335	0.684360822857741	-0.428328643664886	-0.259815084118164	-0.0146243115036442	-0.162463529207724	5.7676550179028	-0.327656199866027	-0.61426608250047	1.58193987730172	0.16539997039348	0.232499718558461	0.216083683338173	0.253280150714087	NA	-0.613204204848928	-0.409941875001127	0.194115175721473	-0.0416698894478966	-0.220670792229759	-0.301486810226624	-0.118789522243387	5.00745707184947	-0.675722741532763	-0.359741645308087
IMM_SNP_001_CASCADE_bg376-SNP_0_NA_NA	chr2	25420966	25420991	bg376-SNP	bg376	C/T	bg_SNP	25420979	NA	0	NA	NA	TILE	CCACTTCCTCCTTTTGTGCCTCACCA	o1	r1	GCCTAGCCACTTCCTCCTTTTGTGCCTCACCACTAGGTCTTGATTCGCTTGACGCTGCTG	IMM_SNP_001_CASCADE_bg376-SNP_0_NA_NA_o1_r1	197	3.84969340378735	3.70572935311447	5.75834694920943	2.35329310694144	1.18859978731496	6.23450793979838	0.638468304359642	-0.0164547860883839	0.191798704955414	0.782116154764652	1.33913788752601	0.873078888183407	-0.18139540811249	5.1215061643504	0.09445710038321	-0.216451479909398	4.81881171942901	3.68228084278717	5.41299766093755	2.98715805563803	1.14867488805039	7.77527660759661	0.681662949894319	-0.156796103140899	3.22409591197716	3.53504836391754	5.7641606114056	1.79805785638432	0.868599151846627	5.47141270059956	0.179703784283993	-0.701123032854157
IMM_SNP_001_CASCADE_bg149-REF_0_NA_NA	chr2	9508851	9508876	bg149-REF	bg149	G/A	bg_SNP	9508864	NA	0	NA	NA	TILE	ACAAAAAGGGGTAGAAAAATGTTTCT	o1	r1	GCCTAGACAAAAAGGGGTAGAAAAATGTTTCTCTAGGTCTTGATTCGCTTGACGCTGCTG	IMM_SNP_001_CASCADE_bg149-REF_0_NA_NA_o1_r1	198	0.182710117574122	2.20036327070437	0.648143796693975	-0.617769743450666	0.256787565523894	0.407982564389445	-0.818765561770114	1.02300541898758	-0.0828404551796713	-1.21025746207822	-0.926887467089415	-0.197079004063844	-0.593630941468139	1.0681490150181	-0.586204785217183	-0.561705497804996	0.489640526040692	0.737976144882953	0.459798551539261	-0.405050159595537	-0.0194764951275147	1.25275897598576	-1.0291819868905	-0.351929899748147	-0.0246633500902793	1.91299723479759	0.216793079293247	-0.521442922493763	-0.105190377579486	0.763731751050147	-0.937930047722346	0.581788386795154
IMM_SNP_001_CASCADE_bg1-REF_0_NA_NA	chr10	7265420	7265445	bg1-REF	bg1	T/C	bg_SNP	7265433	NA	0	NA	NA	TILE	TAGAAATCCTGAGTTCATGCAATCCT	o1	r1	GCCTAGTAGAAATCCTGAGTTCATGCAATCCTCTAGGTCTTGATTCGCTTGACGCTGCTG	IMM_SNP_001_CASCADE_bg1-REF_0_NA_NA_o1_r1	199	-0.359861207893955	0.672398998370282	0.263781894379721	-0.244539307895782	-0.562944008765027	-0.256156652749363	0.887478542324332	-0.03617565273935	0.349839957142844	0.23269244327623	-0.108961862624222	-0.21694921352275	-0.331859571326486	-0.48351509341051	-0.095331747526339	0.490054609577745	-0.00157944402681284	0.738563085161255	0.330453402149802	-0.228839572277357	-0.488422015839881	-0.308202615705902	0.561949898352731	-0.085111948040436	-0.00809492624876198	0.266596268179254	-0.200449968359267	-0.485935351960664	-0.710823750266002	-0.447005681871176	0.377784077389539	0.0541974994714872
IMM_SNP_001_CASCADE_bg66-SNP_0_NA_NA	chr9	99039795	99039820	bg66-SNP	bg66	G/A	bg_SNP	99039808	NA	0	NA	NA	TILE	GGGATGTGAAACTACTTAGCACACTG	o1	r1	GCCTAGGGGATGTGAAACTACTTAGCACACTGCTAGGTCTTGATTCGCTTGACGCTGCTG	IMM_SNP_001_CASCADE_bg66-SNP_0_NA_NA_o1_r1	200	0.274076897747636	0.389142312313122	-0.194396648612479	0.50382126378731	-1.15285719231832	1.37175539744771	-0.420774496933181	-1.06369792552064	0.440364119122477	-1.13007132796925	-0.794670140403854	1.70680190383283	0.55795676136676	0.83395909173865	-0.805508709123165	-2.12314641346445	1.2827894229776	-0.575031626794561	-0.85971612278848	2.22554491324339	-0.0423913171159004	1.39884566508105	-1.3187512804818	-1.5828430824999	0.0562829346800857	-0.0386164191653401	-0.697824475291414	0.91704315036577	0.123399578225774	1.03738231346508	-0.662892593539535	-1.99364022222443
IMM_SNP_001_CASCADE_bg408-REF_0_NA_NA	chr6	161220528	161220553	bg408-REF	bg408	T/C	bg_SNP	161220541	NA	0	NA	NA	TILE	CAAGCAGAGCAAGTAGAGGAACCAAA	o1	r1	GCCTAGCAAGCAGAGCAAGTAGAGGAACCAAACTAGGTCTTGATTCGCTTGACGCTGCTG	IMM_SNP_001_CASCADE_bg408-REF_0_NA_NA_o1_r1	201	-0.0702321648084747	0.490908253743132	1.58742210992444	-0.566629302563276	-0.422477275648885	1.69067961596687	-0.181299329971252	1.71349045384209	-0.085083451619522	-0.139920851299629	-0.102740567686031	1.77770228026301	0.0599268087244509	4.65649412785108	0.0554350081674433	-0.729312860668595	0.0616003263916979	0.648909149052947	0.138735490614273	1.44207406199716	-0.237558556142071	NA	-0.00379434163133159	0.169319104347662	-0.248757249222154	0.0710376790180229	1.23642417084136	0.970612259458829	-0.343514985507118	4.00406190612356	-0.287210410100198	1.43399141677749
IMM_SNP_001_CASCADE_bg214-SNP_0_NA_NA	chr17	57811141	57811166	bg214-SNP	bg214	T/A	bg_SNP	57811154	NA	0	NA	NA	TILE	ACTGAGGTGGCGCAGAAACAGCTGAC	o1	r1	GCCTAGACTGAGGTGGCGCAGAAACAGCTGACCTAGGTCTTGATTCGCTTGACGCTGCTG	IMM_SNP_001_CASCADE_bg214-SNP_0_NA_NA_o1_r1	202	-0.0829038058788317	0.219051935355543	0.863604785366803	-0.183503893120802	1.8951148011316	-0.424241754014019	-0.570415575616307	1.83637098615708	-0.593575216026081	-2.16428601206913	-1.53773421398047	-0.864265818989131	-0.481921916838638	-0.832705107251692	-0.460094381072126	-1.63638107152422	-0.182699388968518	-0.987757865137578	-0.0711088256201554	-0.694051314933723	1.07661482343384	-0.749518035413521	-0.741324017771009	-0.167236158696302	-0.259983673800552	-0.221890966944952	0.450686186343625	-0.432273509873245	1.60694203547458	-0.600271643924796	-0.781927653979045	1.58565170871524
IMM_SNP_001_CASCADE_bg160-REF_0_NA_NA	chr11	34234423	34234448	bg160-REF	bg160	C/G	bg_SNP	34234436	NA	0	NA	NA	TILE	CATCAGGGAGATTCCTGGGTTACTCT	o1	r1	GCCTAGCATCAGGGAGATTCCTGGGTTACTCTCTAGGTCTTGATTCGCTTGACGCTGCTG	IMM_SNP_001_CASCADE_bg160-REF_0_NA_NA_o1_r1	203	0.0607312946981461	0.461496717807986	-0.490622701758173	-0.389810041307567	-0.149239565335371	-0.372881929825204	7.49299192431084	-0.451399470731719	-0.305784393347862	0.532065941917734	0.455316825489135	0.101703229108944	-0.534717286199836	-0.477735859143598	2.75984382716237	-0.793328231567918	0.0187816784514155	0.743886301146458	0.611126434417535	-0.100674052398618	-0.380607252012313	-0.428652663170115	7.40767205325268	-0.769878770927217	-0.132730335856019	0.0393463744043468	-0.0661145534028464	-0.295696616905908	-0.529508667732085	-0.553439933047523	5.63227496704538	-1.2379357940545
IMM_SNP_001_CASCADE_bg235-SNP_0_NA_NA	chr18	22823039	22823064	bg235-SNP	bg235	T/A	bg_SNP	22823052	NA	0	NA	NA	TILE	CTCCAATTTCATTATCTGTTTCACAT	o1	r1	GCCTAGCTCCAATTTCATTATCTGTTTCACATCTAGGTCTTGATTCGCTTGACGCTGCTG	IMM_SNP_001_CASCADE_bg235-SNP_0_NA_NA_o1_r1	204	1.87903174446756	-0.717561564189683	-0.696014547464597	0.820691710828896	1.52374934116435	-0.769251765737027	-2.5524821369834	-0.600684527320202	0.0773053287692066	0.379024517108649	-0.445106783734974	-0.41717220556281	-0.534193259073674	-0.507437166546508	-0.414952028133858	-1.17951941496948	3.79118622810477	-0.461741654770215	-0.842312372002322	-0.12394188604211	0.492111489133222	-0.644016828008597	-1.50061149863776	-1.28947394341314	1.47819067641561	-0.0981542988515996	-0.834642693514762	0.450607127912126	1.21884689350326	-0.659046508984616	-0.764253893001289	-1.42218479458873
IMM_SNP_001_CASCADE_bg99-REF_0_NA_NA	chr1	243452157	243452182	bg99-REF	bg99	T/C	bg_SNP	243452170	NA	0	NA	NA	TILE	AGGAATATAGTAGTGCTCTCTGGGAT	o1	r1	GCCTAGAGGAATATAGTAGTGCTCTCTGGGATCTAGGTCTTGATTCGCTTGACGCTGCTG	IMM_SNP_001_CASCADE_bg99-REF_0_NA_NA_o1_r1	205	-0.0460336287195032	0.0537741674065758	0.281971451986422	0.163083807889793	-0.0889178745910797	-0.191104151408373	0.0403888088262994	0.382406370087729	0.232946729084526	1.20114544683701	0.185740340004017	-0.407494888531169	0.149270240428741	0.683013142908897	0.323714786036689	0.985010358630621	0.221774674742203	1.08850431301125	0.377239660047197	-0.289979017918933	0.0322078599726336	0.0193148119808033	0.394526765725202	1.05391300397182	-0.0787541705227723	0.563181729186851	-0.180704342152366	-0.127556411617428	-0.259753458283134	0.415948207117086	-0.0151342052944623	0.625442258723259
IMM_SNP_001_CASCADE_bg467-SNP_0_NA_NA	chr2	141207314	141207339	bg467-SNP	bg467	A/G	bg_SNP	141207327	NA	0	NA	NA	TILE	TAAAATAATTTTGGTTTTGTCTACCT	o1	r1	GCCTAGTAAAATAATTTTGGTTTTGTCTACCTCTAGGTCTTGATTCGCTTGACGCTGCTG	IMM_SNP_001_CASCADE_bg467-SNP_0_NA_NA_o1_r1	206	-0.0261626129101826	-0.520919617362653	-0.888968345636179	0.17703591806288	-0.303415198775575	-0.683393291596896	-0.852533267607441	-0.0098548032415882	0.496619954371275	1.01230847213062	-0.278517561071937	-0.113869429770696	-0.0912548600642356	-0.227945309590313	-0.965379871742644	1.42959026220458	0.589439906961115	0.0915041403065138	-0.492074477290487	0.211442695530683	-0.33351802071165	-0.376268244167456	-1.38950114899563	0.62997556420784	0.0806301765735161	0.411276224432967	-0.692455722688624	-0.11528982941012	-0.485251285808674	-0.406661115797722	-1.00634394937566	1.13854659273949
IMM_SNP_001_CASCADE_bg421-REF_0_NA_NA	chr3	37338701	37338726	bg421-REF	bg421	C/A	bg_SNP	37338714	NA	0	NA	NA	TILE	CCCCAAGAGGAAACTCCATACCCATT	o1	r1	GCCTAGCCCCAAGAGGAAACTCCATACCCATTCTAGGTCTTGATTCGCTTGACGCTGCTG	IMM_SNP_001_CASCADE_bg421-REF_0_NA_NA_o1_r1	207	-0.181111900883735	0.820702304230944	-0.303084331860915	-0.591839597024446	0.105282909931981	1.66663055531166	3.75718512598847	0.629890178464147	0.2768005207359	0.114110874280907	0.336551435920488	-0.0399855928578393	-0.371809193819493	2.76921501383185	2.23979563279914	-0.601834259183766	-0.0884031270455836	0.78314583909582	-0.320589458015055	-0.24088762452365	0.0138980756543953	2.96060305673758	4.39608982129546	0.0682648609695158	-0.0522455709391418	0.426394969328662	-0.167483001564163	-0.402750265184917	-0.263520182474227	2.29982019249177	2.66055094619481	0.0966019132361757
IMM_SNP_001_CASCADE_bg423-SNP_0_NA_NA	chrX	151031187	151031212	bg423-SNP	bg423	A/G	bg_SNP	151031200	NA	0	NA	NA	TILE	GATATGGTGGTAGGGGGGCATATGTC	o1	r1	GCCTAGGATATGGTGGTAGGGGGGCATATGTCCTAGGTCTTGATTCGCTTGACGCTGCTG	IMM_SNP_001_CASCADE_bg423-SNP_0_NA_NA_o1_r1	208	0.145877689267148	1.00081271530851	4.17595756623445	1.2695437156794	-0.255051956262114	0.194249645332135	0.164110977229605	-1.12968820953568	0.101198680602287	0.956179269248364	0.913730580331887	-0.856984983284789	0.639364593180985	0.145054162219577	1.1317281994639	1.17128787425982	0.79191209008006	1.30801173372301	5.81301047174671	0.277819367874895	-0.225891112417143	0.351665240233679	1.27464152263768	-0.879031761071014	-0.0572949939422163	0.620466231507551	4.04640199706289	0.845234173434931	0.199721297580833	-0.036309230662351	0.804313405343382	0.840431285061964
IMM_SNP_001_CASCADE_bg87-SNP_0_NA_NA	chrX	112841513	112841538	bg87-SNP	bg87	C/T	bg_SNP	112841526	NA	0	NA	NA	TILE	TCCGCGGAGGCTCTGCCCCTGGGCGG	o1	r1	GCCTAGTCCGCGGAGGCTCTGCCCCTGGGCGGCTAGGTCTTGATTCGCTTGACGCTGCTG	IMM_SNP_001_CASCADE_bg87-SNP_0_NA_NA_o1_r1	209	-0.667849922386948	-0.566333382125862	-0.915670990608922	-0.980596331154979	1.11909792615018	-0.75987954025657	0.0293934152666171	-0.11411047240039	-0.262521618169104	0.607137676721266	-0.215545137203042	-0.626025886375486	1.43448341626026	-0.414760124184336	0.0877412957953028	0.528891472876182	-0.722927601903804	0.475723574175324	-0.522333429982325	-1.47986904655092	1.41106014272412	-0.61891964942799	0.172270936485448	0.0525407826944405	-0.378253290875307	0.0853460177883802	-0.638707598696181	-0.845535733993978	0.945163527358744	-0.575357731677443	-0.254446956220218	0.0990204046856655
IMM_SNP_001_CASCADE_bg487-REF_0_NA_NA	chr3	149882037	149882062	bg487-REF	bg487	G/A	bg_SNP	149882050	NA	0	NA	NA	TILE	ACAGATGGAGGAAGTCCAGAATAACT	o1	r1	GCCTAGACAGATGGAGGAAGTCCAGAATAACTCTAGGTCTTGATTCGCTTGACGCTGCTG	IMM_SNP_001_CASCADE_bg487-REF_0_NA_NA_o1_r1	210	0.000112804668112677	0.568245200546985	0.520119134155046	-0.333528326500232	-0.57867243305996	3.90535288194846	-0.0741711951497655	0.431673562844458	0.327963393805832	0.0571376013741376	0.0432633623355228	-0.0470460140006504	-0.231504033145041	4.55694861564217	1.17995277008818	-0.752158148711013	0.480327797924673	0.574254223347166	0.371627360180208	-0.1316953513506	-0.400895885040912	5.81462756853921	0.198899247410877	0.0164383614980806	-0.0213188012189579	0.154369224315657	0.077816245088817	-0.408084799209777	-0.61673811931235	3.91417079619125	0.853220401830585	-0.148038870991012
IMM_SNP_001_CASCADE_bg48-REF_0_NA_NA	chr5	151357930	151357955	bg48-REF	bg48	C/T	bg_SNP	151357943	NA	0	NA	NA	TILE	TGAATTAGGCAACCCCAAGACCAGAA	o1	r1	GCCTAGTGAATTAGGCAACCCCAAGACCAGAACTAGGTCTTGATTCGCTTGACGCTGCTG	IMM_SNP_001_CASCADE_bg48-REF_0_NA_NA_o1_r1	211	-0.0839278203812352	-0.465570022781297	0.272434063125688	-0.194720720483271	-1.00682818244388	-0.296300530667315	0.606056325272122	-0.288266925726272	3.62906288134252	0.633453820248011	-0.746122065007187	1.11010146458182	-1.22440568313885	1.55749600614467	-0.923017901027913	-2.08067234929753	4.70171480981841	-0.00870303138029991	0.0985830270110169	0.663823171368074	-1.26583924945205	NA	-0.0164550911507485	-1.40127198136652	1.97411924884751	0.106515426331498	-0.191057629434325	0.466203358879016	-1.42573088543395	1.20561951874873	0.153921011775269	-1.0365960949665
IMM_SNP_001_CASCADE_bg53-SNP_0_NA_NA	chr8	123241388	123241413	bg53-SNP	bg53	C/T	bg_SNP	123241401	NA	0	NA	NA	TILE	GGAAAAGGCGGGGTTTCCACGGCCCA	o1	r1	GCCTAGGGAAAAGGCGGGGTTTCCACGGCCCACTAGGTCTTGATTCGCTTGACGCTGCTG	IMM_SNP_001_CASCADE_bg53-SNP_0_NA_NA_o1_r1	212	-0.405751716389251	-1.25940825831832	-0.789052800512849	-0.81364668238545	-0.350404553596554	-0.779943847675674	4.03086631105999	-1.96439779760457	-0.390722068329756	-1.88636980315537	-1.11125007646864	-0.424836559344814	2.06693246220619	-0.337742587179597	3.26522092057819	-1.24970929349527	-0.923207313320487	-2.20597039950845	-1.36222236176855	-0.914526471476827	0.943906662395983	-0.604861146635487	5.83877104427383	-1.95212587161323	-0.455747488566728	-1.81495065822493	-1.34335189002818	-0.693526202441224	1.53809909037941	-0.505809725624895	2.96799718036257	-1.95372141826533
IMM_SNP_001_CASCADE_bg488-REF_0_NA_NA	chr13	77619912	77619937	bg488-REF	bg488	A/G	bg_SNP	77619925	NA	0	NA	NA	TILE	GTTGACAATGGTAACTTTCTCAGAAG	o1	r1	GCCTAGGTTGACAATGGTAACTTTCTCAGAAGCTAGGTCTTGATTCGCTTGACGCTGCTG	IMM_SNP_001_CASCADE_bg488-REF_0_NA_NA_o1_r1	213	0.41998954388628	0.575102662409314	0.662615965104595	-0.140587241228682	-0.342392410298782	0.14889267589967	-1.30741470925378	0.213192291772112	-0.0116250575312651	0.175616526055593	-0.621862491056985	0.233113956206744	0.559508781131707	-0.033385633483604	-0.0532973564370106	0.033733873269957	0.879996985540739	0.454467824346836	0.257927834489308	0.416867696826506	-0.210241599572985	0.194796656888482	-0.818222893784749	0.135173957047014	0.185554061270141	0.161758226822529	0.232503303478917	-0.1964086309975	0.1248546325405	-0.0776673254821744	-0.397481446315055	-0.417690480806825
IMM_SNP_001_CASCADE_bg472-REF_0_NA_NA	chr16	23858518	23858543	bg472-REF	bg472	T/A	bg_SNP	23858531	NA	0	NA	NA	TILE	TGGGAGGAATACTTCCATCAAACTGT	o1	r1	GCCTAGTGGGAGGAATACTTCCATCAAACTGTCTAGGTCTTGATTCGCTTGACGCTGCTG	IMM_SNP_001_CASCADE_bg472-REF_0_NA_NA_o1_r1	214	-0.0916319167930949	-0.199233068894547	-0.0303249473068014	0.00215927414137581	-0.692924010968547	1.19347247267746	-0.482880894109307	-0.281518264060413	0.11713602568602	0.135313815503505	0.283830951148646	0.0794440710999744	-0.2341784624351	0.310728083391453	0.148067019842523	0.91753781453613	0.123397616056675	0.207631332380204	0.207805358955505	0.245192968772092	-0.707229179752707	1.10724233366344	-0.306190694061486	-0.146392193146314	-0.148759053756021	-0.294201694753884	-0.212480906652875	-0.26903995768385	-0.619245458436387	0.874817613934569	-0.193267562897009	0.547569969571922
IMM_SNP_001_CASCADE_bg387-SNP_0_NA_NA	chr3	40850964	40850989	bg387-SNP	bg387	G/A	bg_SNP	40850977	NA	0	NA	NA	TILE	TTTAAGGGGTGGAACCCTTTTTTACT	o1	r1	GCCTAGTTTAAGGGGTGGAACCCTTTTTTACTCTAGGTCTTGATTCGCTTGACGCTGCTG	IMM_SNP_001_CASCADE_bg387-SNP_0_NA_NA_o1_r1	215	-0.901174760924822	-1.81196554444551	-0.981127346113841	0.397122542436551	-0.291726557970117	0.0254934405945321	-1.11238070462308	-0.476214333930066	-0.260954920111048	0.439613961396878	-0.329297306279225	-0.283949999441713	-0.520992995172835	0.853564120945214	-0.951856370153567	0.713987808499765	-2.47730043193218	0.0836713593551591	-0.496176815395917	0.0173291333053706	-0.579026913796026	0.624058350370373	-1.56356035327642	-0.408433171181935	-0.37730625824881	-0.0494145320147744	-0.735797170802299	0.0782085473312211	-0.678414572014421	0.569958331486656	-1.21304491439414	0.312646192211134
IMM_SNP_001_CASCADE_bg11-SNP_0_NA_NA	chr8	140234787	140234812	bg11-SNP	bg11	A/G	bg_SNP	140234800	NA	0	NA	NA	TILE	TACTACACACACAGGTTAATTCAAGA	o1	r1	GCCTAGTACTACACACACAGGTTAATTCAAGACTAGGTCTTGATTCGCTTGACGCTGCTG	IMM_SNP_001_CASCADE_bg11-SNP_0_NA_NA_o1_r1	216	0.095394395888881	0.521847012667342	0.743224930716347	0.724947852593368	-0.0359765664550919	-0.293885985969802	-0.251859028999585	0.14617748765822	0.702268004910078	0.569613758831838	0.434548815669244	2.08886811516026	-0.217282659720109	-0.33473553935734	-0.0318793693508469	0.255032043122456	0.958354884947246	0.817874005613109	1.03618432689809	2.78097285055881	-0.147902797414331	-0.268925599983224	-0.132188292447176	0.209535207164015	0.204939651800309	0.104374585856152	0.320008153146524	1.20571505291239	-0.411143271999222	-0.48140862722543	-0.375760373309613	-0.217049798191768
IMM_SNP_001_CASCADE_bg49-SNP_0_NA_NA	chr10	91088831	91088856	bg49-SNP	bg49	T/A	bg_SNP	91088844	NA	0	NA	NA	TILE	ATGCTTTTTTTTTATTTTACTCAACT	o1	r1	GCCTAGATGCTTTTTTTTTATTTTACTCAACTCTAGGTCTTGATTCGCTTGACGCTGCTG	IMM_SNP_001_CASCADE_bg49-SNP_0_NA_NA_o1_r1	217	-0.294959402637503	-0.677335071878469	-1.41852269472568	5.67115710571434	0.220992086826833	-0.443891743212725	-0.500554884474056	0.586545371378964	-0.372553646117546	1.63435083648879	-0.311313031640062	-0.138108696256994	0.0666561047326459	-0.357645155826814	-1.1946449709701	0.100259597760735	-0.706163297732617	0.283018274828749	-1.50777525371279	NA	0.154721784322053	-0.331056291302591	-1.23268802829835	0.461830062916023	-0.444765098872387	0.911663712016091	-0.720447261050812	4.71509699875888	-0.142598410593899	-0.523782047495598	-0.726355536578895	0.0431053505774694
IMM_SNP_001_CASCADE_rs7414316-SNP_1_A_C	chr1	1654650	1654675	rs7414316-SNP	rs7414316	T/C	basal_eQTL	1654663	1654650	1	A	C	TILE	CTCTTTTTTTTCCCTTTTTTTTTTTT	o1	r1	GCCTAGCTCTTTTTTTTCCCTTTTTTTTTTTTCTAGGTCTTGATTCGCTTGACGCTGCTG	IMM_SNP_001_CASCADE_rs7414316-SNP_1_A_C_o1_r1	218	-0.591321318046318	0.865862514570247	-0.744408296973074	4.73432628333662	-0.0061408818725072	0.989319253054496	-0.282037392203281	2.60931508056906	0.0852773180042457	-0.0902829938113114	-1.3063094440445	-0.785940900939554	-1.23907223631276	-0.207253824939656	-1.8409536494457	-0.714939096102834	-1.09771367322324	1.05895675356264	-1.31089242397118	NA	-0.278819843760195	0.82497170251395	-1.68347816950681	2.58147590032461	-0.168016903382842	0.475055671219118	-1.29488816715213	3.89144293106067	-0.379963516496621	0.68866346120814	-0.552531322476413	2.53962647429961
IMM_SNP_001_CASCADE_rs7414316-SNP_1_A_G	chr1	1654650	1654675	rs7414316-SNP	rs7414316	T/C	basal_eQTL	1654663	1654650	1	A	G	TILE	GTCTTTTTTTTCCCTTTTTTTTTTTT	o1	r1	GCCTAGGTCTTTTTTTTCCCTTTTTTTTTTTTCTAGGTCTTGATTCGCTTGACGCTGCTG	IMM_SNP_001_CASCADE_rs7414316-SNP_1_A_G_o1_r1	219	-0.268173862210318	1.30879100456829	-0.652331981983684	3.62517854048494	0.394434083630327	1.30019245066853	0.482510577911962	2.47169902351925	-0.916426305649868	-0.678919860475275	-1.38942441881369	-0.638394525341069	-1.66430163055468	-0.165927938521907	-2.68397146843571	-1.20574900528462	-1.11879861870135	0.787691226595382	-1.52675656295056	NA	-1.09419622740053	NA	-1.65576904306027	1.72791088999506	-0.424123448790427	0.952316761206258	-1.194934966662	2.91628922320183	0.038656993123987	0.972128678235195	0.0556440170257021	2.36977946115357
IMM_SNP_001_CASCADE_rs7414316-SNP_1_A_T	chr1	1654650	1654675	rs7414316-SNP	rs7414316	T/C	basal_eQTL	1654663	1654650	1	A	T	TILE	TTCTTTTTTTTCCCTTTTTTTTTTTT	o1	r1	GCCTAGTTCTTTTTTTTCCCTTTTTTTTTTTTCTAGGTCTTGATTCGCTTGACGCTGCTG	IMM_SNP_001_CASCADE_rs7414316-SNP_1_A_T_o1_r1	220	0.0165491008357673	0.770958316412974	-1.6789095872063	5.40764825147129	0.500344079081513	2.91948385921904	-0.472666655569533	2.33514896358754	-0.363667128165336	-0.659006816506689	-1.08003281457071	-0.633250349729614	-1.8567146308522	0.13229066395241	-2.02999733669805	-1.28796866923978	0.204168885561336	0.900630245919681	-2.10018830411558	NA	-0.54858336438617	NA	-2.18583259554068	1.53422873261594	-0.171873495321327	0.372795188816878	-1.37656375887565	4.48342214937581	0.149338139196203	2.44865606650076	-0.704171273792134	2.20124811153121
IMM_SNP_001_CASCADE_rs7414316-SNP_2_T_A	chr1	1654650	1654675	rs7414316-SNP	rs7414316	T/C	basal_eQTL	1654663	1654651	2	T	A	TILE	AACTTTTTTTTCCCTTTTTTTTTTTT	o1	r1	GCCTAGAACTTTTTTTTCCCTTTTTTTTTTTTCTAGGTCTTGATTCGCTTGACGCTGCTG	IMM_SNP_001_CASCADE_rs7414316-SNP_2_T_A_o1_r1	221	-0.671216671064051	0.544859186261895	0.0414957455902206	4.87585817891657	-0.219261345933664	1.30438451451407	-0.344747495635374	2.12368276677608	-0.621235369056606	-0.834668755589046	-0.389070264508477	-0.945382377861844	-1.09343386933619	-0.336295888813033	-1.29906693746425	-1.02244160090046	-1.60654256654337	-0.524460226936149	0.0503758830592118	NA	-0.634129290100551	NA	-1.42251593438194	0.878084907155718	-0.595087430623431	0.12917049603289	-0.441752109943637	4.01587662679198	-0.602684866953132	0.975951150860331	-0.602415358450346	1.94025457138948
IMM_SNP_001_CASCADE_rs7414316-SNP_2_T_C	chr1	1654650	1654675	rs7414316-SNP	rs7414316	T/C	basal_eQTL	1654663	1654651	2	T	C	TILE	ACCTTTTTTTTCCCTTTTTTTTTTTT	o1	r1	GCCTAGACCTTTTTTTTCCCTTTTTTTTTTTTCTAGGTCTTGATTCGCTTGACGCTGCTG	IMM_SNP_001_CASCADE_rs7414316-SNP_2_T_C_o1_r1	222	-0.134657828303484	1.63566961118118	0.163990502048085	4.01856403189315	0.624188068245044	1.18449574670898	1.15153027491179	2.65861936486196	-0.281811966941662	0.429930350296666	-1.09746955035294	-0.807073508284488	-2.05010545921525	-0.0317343498823945	-1.20964361428049	-0.536624216239036	-0.241891796320247	1.16886028489172	-0.351557121302025	NA	-0.318875568873867	1.61736842481655	0.208848966920555	2.30144850169576	-0.30583508532279	1.3045326236048	-0.308778250676636	3.26215055956294	0.27876118936612	0.86663231653879	0.587829435417618	2.60047827896526
IMM_SNP_001_CASCADE_rs7414316-SNP_2_T_G	chr1	1654650	1654675	rs7414316-SNP	rs7414316	T/C	basal_eQTL	1654663	1654651	2	T	G	TILE	AGCTTTTTTTTCCCTTTTTTTTTTTT	o1	r1	GCCTAGAGCTTTTTTTTCCCTTTTTTTTTTTTCTAGGTCTTGATTCGCTTGACGCTGCTG	IMM_SNP_001_CASCADE_rs7414316-SNP_2_T_G_o1_r1	223	-0.782822948652828	0.0498606984026089	-1.65793729998223	4.26610005448069	0.510659798871498	1.02758537728005	0.0655014448548922	2.55679585655467	0.222876508868441	0.429923570748784	-1.31244950908549	-0.97572538769239	-1.05151248893572	-0.0708085968591695	-1.68634531949178	-1.29017066679929	-0.927637641829175	0.338424911842819	-2.1915586264989	NA	0.296350787412237	1.41034532507617	-0.93993987450967	0.176322221711429	-0.0848413850001279	-0.0572097410036385	-1.57493568974974	3.47978222478569	0.160118572941397	0.723555871655982	-0.276074437519718	2.47480676123107
IMM_SNP_001_CASCADE_rs7414316-SNP_3_C_A	chr1	1654650	1654675	rs7414316-SNP	rs7414316	T/C	basal_eQTL	1654663	1654652	3	C	A	TILE	ATATTTTTTTTCCCTTTTTTTTTTTT	o1	r1	GCCTAGATATTTTTTTTCCCTTTTTTTTTTTTCTAGGTCTTGATTCGCTTGACGCTGCTG	IMM_SNP_001_CASCADE_rs7414316-SNP_3_C_A_o1_r1	224	0.00754591054090656	1.24467319543958	-1.02819464912237	3.11457946048372	0.738190909018354	1.26622813901228	0.110176316488271	2.65982481197892	0.158514514345712	1.01042657912562	-0.0822670298255202	-1.08631402705059	-0.554283518526477	0.0333167741437091	-1.80308630572795	-0.98304011562429	0.471009794615493	1.44328663120938	-0.857826159669368	NA	0.744693652711189	1.39771516027951	-1.40601758903745	2.15589622018525	-0.123746717400352	0.883229005138708	-0.524952278498896	2.46737464955599	0.397899756207942	0.941158813194703	-0.240536896011697	2.60196605297005
IMM_SNP_001_CASCADE_rs7414316-SNP_3_C_G	chr1	1654650	1654675	rs7414316-SNP	rs7414316	T/C	basal_eQTL	1654663	1654652	3	C	G	TILE	ATGTTTTTTTTCCCTTTTTTTTTTTT	o1	r1	GCCTAGATGTTTTTTTTCCCTTTTTTTTTTTTCTAGGTCTTGATTCGCTTGACGCTGCTG	IMM_SNP_001_CASCADE_rs7414316-SNP_3_C_G_o1_r1	225	-0.464136468431213	0.974303058139369	0.122548366185163	3.75865334972978	0.381356763307558	1.82506920123941	-0.0875717014300047	2.44620809497905	0.252022038064706	0.603509247373403	-0.322647294433508	-1.06558413901289	-1.23664991146682	0.282542714577732	-2.02452110283264	-1.12487050038148	0.114242520533183	1.25583225889084	-0.298489110076839	NA	0.0811510004922319	NA	-0.898033067461042	-0.183717852461622	-0.0672235888182421	0.591901738228322	-0.353765651781072	3.03363919391557	0.0249905512106303	1.45072993159172	-0.397839606416107	2.33831832087904
IMM_SNP_001_CASCADE_rs7414316-SNP_3_C_T	chr1	1654650	1654675	rs7414316-SNP	rs7414316	T/C	basal_eQTL	1654663	1654652	3	C	T	TILE	ATTTTTTTTTTCCCTTTTTTTTTTTT	o1	r1	GCCTAGATTTTTTTTTTCCCTTTTTTTTTTTTCTAGGTCTTGATTCGCTTGACGCTGCTG	IMM_SNP_001_CASCADE_rs7414316-SNP_3_C_T_o1_r1	226	-0.479564679176916	0.809614504124915	-1.0099961591355	5.15199272497493	-0.0823012407521297	0.988517315692467	-0.917356481429945	1.98721038090321	0.173164851867092	0.50812548695448	-0.62068715815157	-0.911258584237801	-1.343218092496	0.232200295810686	-2.04656119560492	-0.111428805440306	-0.10098642468575	0.792761195777093	-1.39572441823823	NA	-1.01210416231317	0.682455319383393	-2.3307334123972	1.31596536202931	-0.114890928277107	0.41444772347824	-0.984503778017883	4.25865188211046	-0.459554831463233	0.6879322262541	-1.05790890228264	1.77181908781048
IMM_SNP_001_CASCADE_rs7414316-SNP_4_T_A	chr1	1654650	1654675	rs7414316-SNP	rs7414316	T/C	basal_eQTL	1654663	1654653	4	T	A	TILE	ATCATTTTTTTCCCTTTTTTTTTTTT	o1	r1	GCCTAGATCATTTTTTTCCCTTTTTTTTTTTTCTAGGTCTTGATTCGCTTGACGCTGCTG	IMM_SNP_001_CASCADE_rs7414316-SNP_4_T_A_o1_r1	227	-0.114405027180852	0.588332017742507	-0.831533653329051	2.98548628149783	0.750507827873238	1.41353426478998	-0.12899986899404	2.80417762737418	-0.0574368093137792	-0.399869714660713	-0.788442752119031	-0.826633043275517	-0.852611004772593	-0.256188652915098	-1.6261110561686	-0.601553509770346	-0.00588729443479771	0.578378677541654	-1.05624033402433	NA	-0.120726575108727	NA	-1.18076181342232	1.83316171170197	-0.254284282178178	0.176013025709308	-1.12768626824187	2.35387697266065	0.410771541247017	1.07547776778285	-0.430794490685056	2.78012763570767
IMM_SNP_001_CASCADE_rs7414316-SNP_4_T_C	chr1	1654650	1654675	rs7414316-SNP	rs7414316	T/C	basal_eQTL	1654663	1654653	4	T	C	TILE	ATCCTTTTTTTCCCTTTTTTTTTTTT	o1	r1	GCCTAGATCCTTTTTTTCCCTTTTTTTTTTTTCTAGGTCTTGATTCGCTTGACGCTGCTG	IMM_SNP_001_CASCADE_rs7414316-SNP_4_T_C_o1_r1	228	-0.0606435989830475	1.37471978301892	0.0310901479875722	3.82736470086928	0.546690042103655	2.93732803486604	1.30130667447327	2.1393415390391	0.239888439776073	-0.329381067268737	-0.347620632693358	-0.77430599643414	-1.34476928407933	0.513573414580274	-2.04455552751446	-0.886181888835957	0.523012699858671	0.846866342076173	-0.286105052559785	NA	-0.259600895715562	NA	-0.794383586777366	0.0529748543213903	-0.0745580674671805	1.02335585978627	-0.453047878931753	3.09404965705495	0.197771946423353	2.46492701929202	0.706972139620962	1.95958077325447
IMM_SNP_001_CASCADE_rs7414316-SNP_4_T_G	chr1	1654650	1654675	rs7414316-SNP	rs7414316	T/C	basal_eQTL	1654663	1654653	4	T	G	TILE	ATCGTTTTTTTCCCTTTTTTTTTTTT	o1	r1	GCCTAGATCGTTTTTTTCCCTTTTTTTTTTTTCTAGGTCTTGATTCGCTTGACGCTGCTG	IMM_SNP_001_CASCADE_rs7414316-SNP_4_T_G_o1_r1	229	-0.397278231281515	0.968938924321502	-1.57097805884182	3.46453109511372	0.338681067361916	1.47715702846775	0.303253091596164	1.95170352605692	-0.251797791622857	0.193927093402744	-0.706597722994394	-0.908256684512058	-0.663823331551619	-0.0628837787353335	-1.79945210939989	-0.818771270958451	-0.639578576581018	0.945909635296778	-1.13857705331282	NA	-0.113141136271888	NA	-1.88626836241187	1.0040631967359	-0.371770986535955	0.586121815711341	-1.05783002794986	2.77504929099133	-0.0196076466891145	1.13349126219857	-0.0869500213601081	1.72799619845339
IMM_SNP_001_CASCADE_rs7414316-SNP_5_T_A	chr1	1654650	1654675	rs7414316-SNP	rs7414316	T/C	basal_eQTL	1654663	1654654	5	T	A	TILE	ATCTATTTTTTCCCTTTTTTTTTTTT	o1	r1	GCCTAGATCTATTTTTTCCCTTTTTTTTTTTTCTAGGTCTTGATTCGCTTGACGCTGCTG	IMM_SNP_001_CASCADE_rs7414316-SNP_5_T_A_o1_r1	230	-0.16184884009173	1.51584226230813	-0.566513140070327	2.24292132337321	0.926739687282948	1.19295625372406	0.192986253705219	2.64659564580187	-0.0113977184924596	1.21881933273751	-0.0765429423330961	-1.0579628515467	-0.450627471630694	-0.0468693745961892	-1.44545756958622	-0.970163543733233	0.0464967113032458	2.36329117035726	-0.527614596558384	NA	0.59578351414662	1.11646725469656	-1.56426951192539	0.711121777048233	-0.226454719948328	1.17541712883572	-0.520066664362033	1.7010198786368	0.594942488387642	0.874346907168011	-0.174664035642354	2.58563849345589
IMM_SNP_001_CASCADE_rs7414316-SNP_5_T_C	chr1	1654650	1654675	rs7414316-SNP	rs7414316	T/C	basal_eQTL	1654663	1654654	5	T	C	TILE	ATCTCTTTTTTCCCTTTTTTTTTTTT	o1	r1	GCCTAGATCTCTTTTTTCCCTTTTTTTTTTTTCTAGGTCTTGATTCGCTTGACGCTGCTG	IMM_SNP_001_CASCADE_rs7414316-SNP_5_T_C_o1_r1	231	-0.14235982432057	1.19618842029952	-0.143569746491841	3.35442974865199	0.417064514728724	2.10034906763924	-0.57064826553661	2.24540231990981	-0.0559438215653272	-0.111008898227817	-0.966302610292455	-0.8027042448371	-1.10292852820843	0.334688322021342	-2.32502808413528	-0.883663826448373	-0.125116928418218	1.08150971042995	-1.01899111334976	NA	-0.386005206990249	NA	-1.88816441290805	1.10206987703032	-0.253381805723654	0.830986042327188	-0.642649465968529	2.67824907935644	0.0623069049137889	1.70173988571807	-0.782112751941254	2.09048197206083
IMM_SNP_001_CASCADE_rs7414316-SNP_5_T_G	chr1	1654650	1654675	rs7414316-SNP	rs7414316	T/C	basal_eQTL	1654663	1654654	5	T	G	TILE	ATCTGTTTTTTCCCTTTTTTTTTTTT	o1	r1	GCCTAGATCTGTTTTTTCCCTTTTTTTTTTTTCTAGGTCTTGATTCGCTTGACGCTGCTG	IMM_SNP_001_CASCADE_rs7414316-SNP_5_T_G_o1_r1	232	-0.207375908420774	1.05281770437343	-1.15676157053611	3.39864529120089	0.210870217860685	1.9624359730465	1.23830716005255	2.07011748227482	-0.249314248180322	-0.430098354299484	-0.801167921901926	-0.899789922322146	-1.1383279994581	0.0325423979521806	-1.18122379682528	-1.03422930843414	-0.402294705364279	0.529508335073775	-0.990567636214296	NA	-1.0649019567682	NA	-0.581731834881689	0.660017153182488	-0.37025957757205	0.676502269663513	-1.13854743510342	2.71712302607763	-0.153176260708928	1.57598583040018	0.656857885749476	1.87414380077233
IMM_SNP_001_CASCADE_rs7414316-SNP_6_T_A	chr1	1654650	1654675	rs7414316-SNP	rs7414316	T/C	basal_eQTL	1654663	1654655	6	T	A	TILE	ATCTTATTTTTCCCTTTTTTTTTTTT	o1	r1	GCCTAGATCTTATTTTTCCCTTTTTTTTTTTTCTAGGTCTTGATTCGCTTGACGCTGCTG	IMM_SNP_001_CASCADE_rs7414316-SNP_6_T_A_o1_r1	233	-0.0443384592770217	1.84401673857574	0.76884248931314	3.16978646528117	1.16592434471549	1.39627906213195	2.22370797354069	2.65794259549233	-0.369432347358202	-0.567307352477499	-0.260412857931855	-0.761862162594471	-0.899049855740477	-0.257507113941824	-1.45999194061874	-0.0807421551338877	-0.270822651835784	2.0571565350665	0.665745920981345	NA	0.0558637869396119	NA	-2.19375277976877	1.4604656617362	-0.225816753149857	1.52902930729398	0.347817226204977	2.51591220081999	0.844902200827869	1.05974386147041	1.44071514221237	2.59964300393642
IMM_SNP_001_CASCADE_rs7414316-SNP_6_T_C	chr1	1654650	1654675	rs7414316-SNP	rs7414316	T/C	basal_eQTL	1654663	1654655	6	T	C	TILE	ATCTTCTTTTTCCCTTTTTTTTTTTT	o1	r1	GCCTAGATCTTCTTTTTCCCTTTTTTTTTTTTCTAGGTCTTGATTCGCTTGACGCTGCTG	IMM_SNP_001_CASCADE_rs7414316-SNP_6_T_C_o1_r1	234	-0.0387882461150981	1.61865677679453	0.133605358617026	3.66524385658874	0.160535133595783	2.46968393539624	0.0308039738734321	2.12371037400152	0.133677331593241	-0.0972441530269319	-0.0613401496271219	-0.66789396748244	-0.988057043371201	0.72592804083734	-2.03143064573424	-0.663130777836049	0.210483054016795	0.890552932280257	0.103615362326648	NA	-0.779517491404225	NA	-1.84391232417879	1.19117893620315	-0.13876021811666	1.28620107784404	-0.341762762856953	2.95151432446265	-0.205778895524909	2.03851252886621	-0.303675251358559	1.940288644483
IMM_SNP_001_CASCADE_rs7414316-SNP_6_T_G	chr1	1654650	1654675	rs7414316-SNP	rs7414316	T/C	basal_eQTL	1654663	1654655	6	T	G	TILE	ATCTTGTTTTTCCCTTTTTTTTTTTT	o1	r1	GCCTAGATCTTGTTTTTCCCTTTTTTTTTTTTCTAGGTCTTGATTCGCTTGACGCTGCTG	IMM_SNP_001_CASCADE_rs7414316-SNP_6_T_G_o1_r1	235	-0.250179645664078	0.507925384937951	-0.360548789763407	3.38884401774178	0.641424697420717	2.12232096883682	0.83068338177872	2.00304786511331	-0.258630806319229	-0.198072349834629	0.215245420343637	-0.791203478241599	-1.18324984122637	0.452659435951701	-1.03751634215772	-1.39462103962312	-0.464050555063443	0.805273408493879	0.327526037373514	NA	-0.247554029956138	NA	-0.651704443128167	0.97436515522837	-0.375901385384363	0.0893738546443179	-0.271019920832636	2.70850582587416	0.296774313278155	1.72177464519322	0.332605203862874	1.791365857617
IMM_SNP_001_CASCADE_rs7414316-SNP_7_T_A	chr1	1654650	1654675	rs7414316-SNP	rs7414316	T/C	basal_eQTL	1654663	1654656	7	T	A	TILE	ATCTTTATTTTCCCTTTTTTTTTTTT	o1	r1	GCCTAGATCTTTATTTTCCCTTTTTTTTTTTTCTAGGTCTTGATTCGCTTGACGCTGCTG	IMM_SNP_001_CASCADE_rs7414316-SNP_7_T_A_o1_r1	236	-0.242505082286752	1.56514149218979	-0.436044550027946	3.38448700428219	1.22226671014438	1.40227772978581	0.179260519660447	3.17606762043267	-0.154321958240214	1.45058282544151	-0.230244091461765	-0.906803899793906	-0.882785269858337	0.135426874526794	-1.55696208511323	-0.618863191402324	-0.348810526749988	2.09832110639651	-0.299337399958097	NA	0.0517233757870532	1.22257405114431	-1.64674221956235	1.33262044400558	-0.312849106832532	1.22853767700582	-0.651253426973363	2.70467517494628	0.903782739454303	1.06521365957918	-0.185582451868528	3.23911771211293
IMM_SNP_001_CASCADE_rs7414316-SNP_7_T_C	chr1	1654650	1654675	rs7414316-SNP	rs7414316	T/C	basal_eQTL	1654663	1654656	7	T	C	TILE	ATCTTTCTTTTCCCTTTTTTTTTTTT	o1	r1	GCCTAGATCTTTCTTTTCCCTTTTTTTTTTTTCTAGGTCTTGATTCGCTTGACGCTGCTG	IMM_SNP_001_CASCADE_rs7414316-SNP_7_T_C_o1_r1	237	0.0554433186202895	1.01262127661524	-0.430831822230222	3.60220915521742	0.616248765240631	1.96022420426824	0.649691289288992	1.93562969009224	-0.181638464378284	-0.272825785670979	-0.308159133101601	-0.902819835177222	-1.10204409472398	0.205811929322933	-2.05243241570123	-1.44271374947993	0.297823486353342	0.0119877332740655	-0.350329869792755	NA	-0.274164784383494	NA	-1.61830415182151	1.28825886754538	-0.137415211657094	0.63319010673278	-0.717755350539987	2.89609472580037	0.270464227858384	1.57396906111432	0.188631337474156	1.70815772112068
IMM_SNP_001_CASCADE_rs7414316-SNP_7_T_G	chr1	1654650	1654675	rs7414316-SNP	rs7414316	T/C	basal_eQTL	1654663	1654656	7	T	G	TILE	ATCTTTGTTTTCCCTTTTTTTTTTTT	o1	r1	GCCTAGATCTTTGTTTTCCCTTTTTTTTTTTTCTAGGTCTTGATTCGCTTGACGCTGCTG	IMM_SNP_001_CASCADE_rs7414316-SNP_7_T_G_o1_r1	238	-0.0630490815147802	0.478915838400052	-0.394580670527698	3.9085161817908	0.27578595083214	1.6636019683541	0.854214091905052	1.96935200420054	0.287014154933473	-0.391868439278284	0.00444224654758963	-1.18336846397549	-1.85639817513633	0.144637007638773	-2.2131902680327	-1.64912342878514	0.274037509789514	0.144602489180719	-0.127365459692963	NA	-0.553938248258375	NA	-2.43062783408402	0.208764379495331	-0.0460716660373827	0.0581156987267077	-0.450944313560151	3.16539738149372	-0.0853361319959581	1.30349837684889	0.351323189102768	1.7497781137584
IMM_SNP_001_CASCADE_rs7414316-SNP_8_T_A	chr1	1654650	1654675	rs7414316-SNP	rs7414316	T/C	basal_eQTL	1654663	1654657	8	T	A	TILE	ATCTTTTATTTCCCTTTTTTTTTTTT	o1	r1	GCCTAGATCTTTTATTTCCCTTTTTTTTTTTTCTAGGTCTTGATTCGCTTGACGCTGCTG	IMM_SNP_001_CASCADE_rs7414316-SNP_8_T_A_o1_r1	239	0.110890616232801	1.3819623150309	0.243810029045635	2.82843768321838	1.12442308239218	4.08159375149198	-0.164685156410647	1.76677567263725	-0.326337203258223	-0.0460661009285598	-0.549113492309796	-0.946340833263322	-0.945275328026004	2.59291679880203	-1.64671843868769	-0.306480507596812	-0.0978762455164326	0.482955182304908	0.104644904654948	NA	-0.227199190152196	NA	-0.359417504724235	0.901863594506493	-0.0882917475953652	1.03115978028441	-0.222130374011143	2.21580111765103	0.801531343735301	3.50830911909818	-0.459181083336076	1.4997565277043
IMM_SNP_001_CASCADE_rs7414316-SNP_8_T_C	chr1	1654650	1654675	rs7414316-SNP	rs7414316	T/C	basal_eQTL	1654663	1654657	8	T	C	TILE	ATCTTTTCTTTCCCTTTTTTTTTTTT	o1	r1	GCCTAGATCTTTTCTTTCCCTTTTTTTTTTTTCTAGGTCTTGATTCGCTTGACGCTGCTG	IMM_SNP_001_CASCADE_rs7414316-SNP_8_T_C_o1_r1	240	0.0326405583326999	1.21278824565357	-0.223956641670622	3.05104592541749	0.893006313171218	2.21298187525916	0.208996648255829	2.83031147003873	-0.341319622978212	-0.689928392812878	-0.94271876990411	-0.73015574279222	-0.607517590675394	0.639527695303894	-1.70726213829937	-1.11831087125104	0.0171716643664487	0.404645373369252	-0.817101998911608	NA	0.272386654105719	NA	-1.23621179908943	0.563044610035727	-0.157617288651427	0.84887256559442	-0.729913247664288	2.4115164803513	0.559689455926793	1.80444247796915	-0.161928239430754	2.81238226655351
IMM_SNP_001_CASCADE_rs7414316-SNP_8_T_G	chr1	1654650	1654675	rs7414316-SNP	rs7414316	T/C	basal_eQTL	1654663	1654657	8	T	G	TILE	ATCTTTTGTTTCCCTTTTTTTTTTTT	o1	r1	GCCTAGATCTTTTGTTTCCCTTTTTTTTTTTTCTAGGTCTTGATTCGCTTGACGCTGCTG	IMM_SNP_001_CASCADE_rs7414316-SNP_8_T_G_o1_r1	241	0.0999212572630523	0.754050892732969	-0.0465440739342106	3.52188155140576	1.31827197887549	4.44591133760456	-0.164464615351405	1.18685379066371	0.147476959031994	0.0142175618062687	0.196125014117109	-0.599854099577695	-0.871475247030679	2.6963238228856	-0.897944883789954	-0.503589361441851	0.567859095839922	0.813021964827795	0.30276339397892	NA	-0.014186482880918	NA	-1.09334169350595	0.861115082666866	-0.0980100374730139	0.354577224435247	-0.287339539826324	2.82547134744054	1.00411295972164	3.84050682673843	-0.459005649434187	0.784011565794955
IMM_SNP_001_CASCADE_rs7414316-SNP_9_T_A	chr1	1654650	1654675	rs7414316-SNP	rs7414316	T/C	basal_eQTL	1654663	1654658	9	T	A	TILE	ATCTTTTTATTCCCTTTTTTTTTTTT	o1	r1	GCCTAGATCTTTTTATTCCCTTTTTTTTTTTTCTAGGTCTTGATTCGCTTGACGCTGCTG	IMM_SNP_001_CASCADE_rs7414316-SNP_9_T_A_o1_r1	242	0.0114988101763422	1.9720130258834	0.369897626461881	2.39772533890083	0.934316747828285	2.09300408988723	1.94619438474222	2.99180603710661	-0.493583385653452	0.699588725145763	-1.07279275769683	-0.988331159327953	-1.21430876689667	0.612917505449494	-2.01604067430844	-0.484277682014882	-0.311877373995777	1.97960847635791	-0.589893079462444	NA	0.144364577043237	NA	-2.63655477974109	1.36442707812361	-0.17634779402283	1.66694693728214	-0.0852563157333163	1.83712231467934	0.602860888737333	1.69504247427021	1.21996127498475	3.01170035808888
IMM_SNP_001_CASCADE_rs7414316-SNP_9_T_C	chr1	1654650	1654675	rs7414316-SNP	rs7414316	T/C	basal_eQTL	1654663	1654658	9	T	C	TILE	ATCTTTTTCTTCCCTTTTTTTTTTTT	o1	r1	GCCTAGATCTTTTTCTTCCCTTTTTTTTTTTTCTAGGTCTTGATTCGCTTGACGCTGCTG	IMM_SNP_001_CASCADE_rs7414316-SNP_9_T_C_o1_r1	243	0.379317989116702	2.07452551196531	0.103384129024346	2.95097740447785	0.68960877228318	4.7683718183426	-0.235896441359993	2.52940924796572	-0.492944331554816	-0.732882013549914	-0.877964457334824	-0.836293635141627	-1.19202170444152	2.96268756458294	-1.44218445806263	-1.6895736834135	0.662568077735178	0.257267110758253	-0.403839762229029	NA	-0.0283227476380103	NA	-0.969450570085504	0.544819816075675	0.149521148124033	1.7774054468374	-0.374569338803042	2.32353704761734	0.347129037640927	4.13453773984578	-0.515827558238	2.44100595506971
IMM_SNP_001_CASCADE_rs7414316-SNP_9_T_G	chr1	1654650	1654675	rs7414316-SNP	rs7414316	T/C	basal_eQTL	1654663	1654658	9	T	G	TILE	ATCTTTTTGTTCCCTTTTTTTTTTTT	o1	r1	GCCTAGATCTTTTTGTTCCCTTTTTTTTTTTTCTAGGTCTTGATTCGCTTGACGCTGCTG	IMM_SNP_001_CASCADE_rs7414316-SNP_9_T_G_o1_r1	244	-0.133848428365745	0.778794905966195	-0.0996396118831836	2.63262137549488	0.892051688011766	5.13295330561558	0.483674712602456	1.96970684161291	0.0990208192883742	0.490194106577386	0.00671053066047848	-0.771589268734055	-0.728929174214977	3.63246089491807	-1.96879348209527	-0.636915543760354	0.151081091946021	1.11185591559729	-0.16400767944198	NA	0.246313604773264	NA	-0.780887990334853	0.701081714666789	-0.159709275725139	0.381239213882794	-0.449008291278343	2.04364100664107	0.558691825757257	4.4669760819321	0.0565700518048019	1.75021605738166
IMM_SNP_001_CASCADE_rs7414316-SNP_10_T_A	chr1	1654650	1654675	rs7414316-SNP	rs7414316	T/C	basal_eQTL	1654663	1654659	10	T	A	TILE	ATCTTTTTTATCCCTTTTTTTTTTTT	o1	r1	GCCTAGATCTTTTTTATCCCTTTTTTTTTTTTCTAGGTCTTGATTCGCTTGACGCTGCTG	IMM_SNP_001_CASCADE_rs7414316-SNP_10_T_A_o1_r1	245	0.0574053397401486	1.65013892962059	-0.39956516943074	2.84008735078672	0.84979753939869	0.252907196449442	-0.172352951659127	2.75665604730928	0.129113653110891	0.725633777950656	-1.40668056567309	-0.731140116171436	-1.86519761932493	0.0774953282658571	-1.16908538972148	-0.977423423070184	0.523383832720549	1.61651107036004	-1.0977518244866	NA	-0.478248014934638	0.391761040424556	-0.280776833253017	1.63670337030519	-0.135676961496675	1.32012349853316	-0.920544621052841	2.22604341097742	0.514534165520585	0.0171768066845763	-0.465280588090205	2.72147606112374
IMM_SNP_001_CASCADE_rs7414316-SNP_10_T_C	chr1	1654650	1654675	rs7414316-SNP	rs7414316	T/C	basal_eQTL	1654663	1654659	10	T	C	TILE	ATCTTTTTTCTCCCTTTTTTTTTTTT	o1	r1	GCCTAGATCTTTTTTCTCCCTTTTTTTTTTTTCTAGGTCTTGATTCGCTTGACGCTGCTG	IMM_SNP_001_CASCADE_rs7414316-SNP_10_T_C_o1_r1	246	-0.159001832567496	0.616090557089683	0.118017378970787	3.1100628483635	0.632324089385336	0.472315388352593	0.742183462208156	2.61615890946647	-0.054718072655178	-0.157312554496445	-0.889958804714201	-0.813037821849636	-1.06739094589496	-0.487566833103999	-1.08211847891905	-1.21604922172306	-0.0733344430576649	0.181525403367536	-0.399497256302508	NA	-0.499201497675707	0.0948548973019759	-0.709614649832159	2.28217465174537	-0.252640868946567	0.20592320544361	-0.358684252981706	2.46340368077895	0.287263730985909	0.217240984660312	0.262206130508949	2.54807319135884
IMM_SNP_001_CASCADE_rs7414316-SNP_10_T_G	chr1	1654650	1654675	rs7414316-SNP	rs7414316	T/C	basal_eQTL	1654663	1654659	10	T	G	TILE	ATCTTTTTTGTCCCTTTTTTTTTTTT	o1	r1	GCCTAGATCTTTTTTGTCCCTTTTTTTTTTTTCTAGGTCTTGATTCGCTTGACGCTGCTG	IMM_SNP_001_CASCADE_rs7414316-SNP_10_T_G_o1_r1	247	-0.0937810543169118	1.20576100702777	0.0731328564756187	2.54914333883245	1.03908522094092	0.76240454435376	2.21851803885991	2.41636667103624	-0.177227842553023	0.420869062019865	-0.326915866382251	-1.06228062463587	-1.08043154660211	-0.523805651975599	-1.31318080175903	-1.09532787059373	-0.11944693662087	1.35794774907761	-0.124656554565609	NA	0.198213191871926	0.287227748917718	0.955859274085451	0.359138793150231	-0.269620358467722	0.841300626462296	-0.407408527800702	1.97024779324747	0.712349087910063	0.481754574748445	1.43658670238929	2.30148775885476
IMM_SNP_001_CASCADE_rs7414316-SNP_11_T_A	chr1	1654650	1654675	rs7414316-SNP	rs7414316	T/C	basal_eQTL	1654663	1654660	11	T	A	TILE	ATCTTTTTTTACCCTTTTTTTTTTTT	o1	r1	GCCTAGATCTTTTTTTACCCTTTTTTTTTTTTCTAGGTCTTGATTCGCTTGACGCTGCTG	IMM_SNP_001_CASCADE_rs7414316-SNP_11_T_A_o1_r1	248	0.0535889351140176	2.08318872715033	-0.159457876654906	3.45507396519895	0.968173948986628	0.5867395616437	0.798248217206075	2.27546552194551	0.91930381718484	0.444157983648949	-0.0126918539822849	-0.845362673136823	-0.638113958054204	0.535936201228661	-1.29818263439133	-0.696428854233992	1.40923314270426	1.32141841897484	-0.114267777965584	NA	0.726801618240085	0.838681588076396	-1.3388029449987	0.00753035907087606	0.336132764784406	1.78674017155111	-0.465568584045531	2.76673465900337	0.638243326542555	0.321577007720669	0.306803987985208	2.12758625466298
IMM_SNP_001_CASCADE_rs7414316-SNP_11_T_C	chr1	1654650	1654675	rs7414316-SNP	rs7414316	T/C	basal_eQTL	1654663	1654660	11	T	C	TILE	ATCTTTTTTTCCCCTTTTTTTTTTTT	o1	r1	GCCTAGATCTTTTTTTCCCCTTTTTTTTTTTTCTAGGTCTTGATTCGCTTGACGCTGCTG	IMM_SNP_001_CASCADE_rs7414316-SNP_11_T_C_o1_r1	249	-0.00570602681922754	1.42620861403839	0.216003100304735	2.9271365085426	0.775515051671187	2.508649469234	0.0797017219379114	2.47036113737557	-0.358681384538404	0.37495716142783	-0.860330841611809	-0.905159009085612	-1.04338812120377	0.200698082822874	-2.03914061471236	-1.07823774618184	0.0267238678101028	1.40082860429191	-0.134077544727455	NA	0.00990305253666215	NA	-1.26582309563104	-0.055673399690172	-0.191590397868848	1.07883573107346	-0.252316112045668	2.30257632509884	0.436905318122846	2.07404268582625	-0.264778536315916	2.36812822967445
IMM_SNP_001_CASCADE_rs7414316-SNP_11_T_G	chr1	1654650	1654675	rs7414316-SNP	rs7414316	T/C	basal_eQTL	1654663	1654660	11	T	G	TILE	ATCTTTTTTTGCCCTTTTTTTTTTTT	o1	r1	GCCTAGATCTTTTTTTGCCCTTTTTTTTTTTTCTAGGTCTTGATTCGCTTGACGCTGCTG	IMM_SNP_001_CASCADE_rs7414316-SNP_11_T_G_o1_r1	250	0.0576329239254836	1.2104860316192	-0.0448580869621511	3.266403429089	0.494367678666778	0.380135883691979	-0.283661490815393	2.32150582034275	-0.234789933441148	-0.584041140773011	-0.781486350581543	-0.772088546503254	-1.34962882054978	-0.647362786772177	-1.78747358437328	-1.48293510313478	-0.28577767341655	1.08174673670133	-0.580278639792171	NA	-0.791091100629332	-0.0320483097351098	-1.16230686078572	0.784936316437351	-0.135475333571948	0.846391900646832	-0.535493284741882	2.60085705249236	0.14309250728515	0.133188440103195	-0.553823244976263	2.18440961768298
IMM_SNP_001_CASCADE_rs7414316-SNP_12_C_A	chr1	1654650	1654675	rs7414316-SNP	rs7414316	T/C	basal_eQTL	1654663	1654661	12	C	A	TILE	ATCTTTTTTTTACCTTTTTTTTTTTT	o1	r1	GCCTAGATCTTTTTTTTACCTTTTTTTTTTTTCTAGGTCTTGATTCGCTTGACGCTGCTG	IMM_SNP_001_CASCADE_rs7414316-SNP_12_C_A_o1_r1	251	-0.221969614077213	0.557990052524388	-0.295580431492917	4.71094188948125	0.553385042442282	0.226298331400875	0.508874791444476	2.43008126971602	-0.213646817877548	-0.107124202405708	-0.946730177999297	-0.854219022496266	-1.64081207623202	-0.733398587033462	-1.41314373782502	-0.736182562823936	-0.384907128018021	0.558746493618577	-1.1000465238927	NA	-1.32837679304661	-0.118088032346116	-1.13634468033184	1.01946432031098	-0.348709608063146	0.143319171691439	-0.807664263490627	3.87088356147167	0.204768550542505	-0.00708610103383093	0.0766159705754912	2.31841444366315
IMM_SNP_001_CASCADE_rs7414316-SNP_12_C_G	chr1	1654650	1654675	rs7414316-SNP	rs7414316	T/C	basal_eQTL	1654663	1654661	12	C	G	TILE	ATCTTTTTTTTGCCTTTTTTTTTTTT	o1	r1	GCCTAGATCTTTTTTTTGCCTTTTTTTTTTTTCTAGGTCTTGATTCGCTTGACGCTGCTG	IMM_SNP_001_CASCADE_rs7414316-SNP_12_C_G_o1_r1	252	-0.207211463831978	0.682221887370872	-1.09376366615126	4.56691022877619	0.208051058238585	0.264595549344414	0.0930760992473402	2.81949538570594	-0.584413437170217	-1.21752439860319	-1.14800851887824	-1.3200952147088	-1.55600509320526	-0.763882132312459	-2.59249703295154	-1.47350468034756	-1.11717247696489	-0.029798579794467	-1.43801025684965	NA	-0.864591985750136	0.209766247031258	-1.91403463808872	0.806585238482474	-0.37011388809401	0.277180556201153	-1.43458227490421	3.74425209249848	-0.156122420951928	0.0278346617698371	-0.254139614000073	2.79903295501791
IMM_SNP_001_CASCADE_rs7414316-SNP_12_C_T	chr1	1654650	1654675	rs7414316-SNP	rs7414316	T/C	basal_eQTL	1654663	1654661	12	C	T	TILE	ATCTTTTTTTTTCCTTTTTTTTTTTT	o1	r1	GCCTAGATCTTTTTTTTTCCTTTTTTTTTTTTCTAGGTCTTGATTCGCTTGACGCTGCTG	IMM_SNP_001_CASCADE_rs7414316-SNP_12_C_T_o1_r1	253	-0.0291575440378147	1.25491372692083	-0.2085035646687	5.1184442555972	0.877846847304402	0.923174473235993	0.316018737081718	2.87226855380211	-0.487776007044763	0.120943621455294	-0.892757906875811	-1.01467480132024	-0.784275802526174	-0.130189503840728	-1.47949917543496	-0.946185107024844	-0.850480362773362	0.533280457917106	-0.662332452803676	NA	-0.37800932317651	0.762832443928109	-1.38372534907174	1.61452543637683	-0.212367240255849	0.894263308253431	-0.713138200748688	4.22915633968383	0.54384706967388	0.628350302948234	-0.0767953272393848	2.86416608822592
IMM_SNP_001_CASCADE_rs7414316-SNP_13_C_A	chr1	1654650	1654675	rs7414316-SNP	rs7414316	T/C	basal_eQTL	1654663	1654662	13	C	A	TILE	ATCTTTTTTTTCACTTTTTTTTTTTT	o1	r1	GCCTAGATCTTTTTTTTCACTTTTTTTTTTTTCTAGGTCTTGATTCGCTTGACGCTGCTG	IMM_SNP_001_CASCADE_rs7414316-SNP_13_C_A_o1_r1	254	0.450506108009859	0.804872971882423	0.0112388186939561	4.71770911005782	-0.0061408818725072	0.27788537588843	0.489378915060567	1.70316715331154	-0.514542702115683	-0.316460503573338	-0.485982240799567	-0.920945487745813	-1.56449048210296	-0.503817878146263	-2.01611514204995	-1.32528712470603	-0.0527915892478317	-0.0774072767326123	-0.326485232454237	NA	-0.0258570887427237	0.169263744203226	-1.53140974736892	1.90173060998211	0.212590173137815	0.409338662089412	-0.474597437003328	3.87683324696638	-0.379963516496621	0.0399527973777468	0.0611075764627089	1.42125030357813
IMM_SNP_001_CASCADE_rs7414316-SNP_13_C_G	chr1	1654650	1654675	rs7414316-SNP	rs7414316	T/C	basal_eQTL	1654663	1654662	13	C	G	TILE	ATCTTTTTTTTCGCTTTTTTTTTTTT	o1	r1	GCCTAGATCTTTTTTTTCGCTTTTTTTTTTTTCTAGGTCTTGATTCGCTTGACGCTGCTG	IMM_SNP_001_CASCADE_rs7414316-SNP_13_C_G_o1_r1	255	-0.336087981409513	0.489436990199425	-0.642441148710162	4.95987269381784	0.798566398317769	0.471809631442616	-0.10875000285845	1.72137246985177	-0.465915034500431	-1.03719107069529	-0.233728178644389	-1.18234435462476	-1.84362520462386	-0.610515937116592	-1.95695539934494	-1.33430409353605	-0.891670482624738	-0.135641751735644	-0.643627318717214	NA	0.157145690504298	0.362300605313593	-1.29932094241365	0.621514918904062	-0.484291877864828	0.0694523738087533	-0.654227159575463	4.08974150750597	0.460995107330018	0.21677981755633	-0.41468631998384	1.44371947399344
IMM_SNP_001_CASCADE_rs7414316-SNP_13_C_T	chr1	1654650	1654675	rs7414316-SNP	rs7414316	T/C	basal_eQTL	1654663	1654662	13	C	T	TILE	ATCTTTTTTTTCTCTTTTTTTTTTTT	o1	r1	GCCTAGATCTTTTTTTTCTCTTTTTTTTTTTTCTAGGTCTTGATTCGCTTGACGCTGCTG	IMM_SNP_001_CASCADE_rs7414316-SNP_13_C_T_o1_r1	256	-0.0500579771329278	1.19766819204047	-0.160707502296659	4.52004188409783	0.247742539268068	0.386656331392582	0.438573061155438	1.82392024477058	-0.722496336545043	-0.574524700348443	-1.84310041690728	-1.05595286000198	-1.60835769968448	-0.469106420293539	-1.86913206231489	-1.22154896928077	-0.319634542943022	0.331244721654364	-1.63199735681873	NA	-0.905918574645787	0.314981614755814	0.264340335925523	-0.725159652618844	-0.230883952850165	0.832580515227372	-0.66125331150804	3.70304582364127	-0.114642874182694	0.139134015780837	0.0206930195542794	1.57028488829263
IMM_SNP_001_CASCADE_rs7414316-SNP_14_C_A	chr1	1654650	1654675	rs7414316-SNP	rs7414316	T/C	basal_eQTL	1654663	1654663	14	C	A	TILE	ATCTTTTTTTTCCATTTTTTTTTTTT	o1	r1	GCCTAGATCTTTTTTTTCCATTTTTTTTTTTTCTAGGTCTTGATTCGCTTGACGCTGCTG	IMM_SNP_001_CASCADE_rs7414316-SNP_14_C_A_o1_r1	257	0.342308525420028	1.64294425304878	-0.203296918910174	4.12319956807413	0.141106775640655	0.655099649339474	0.742379106320066	2.23329544156932	-0.64105992995673	-0.778298376137876	-0.149800543425567	-0.947100158374503	-1.09162521241239	-0.461465617192287	-1.80419280709256	-0.780519805491995	-0.11085250722552	-0.559286106105681	-0.255486115875798	NA	-0.636504240047153	0.545922984257147	-1.36143616563205	1.36148741842363	0.116732659989723	1.31237114288139	-0.582593376611583	3.3541452750896	-0.226082483638704	0.38391016234254	0.262361759624235	2.07553955059682
IMM_SNP_001_CASCADE_rs7414316-SNP_14_C_G	chr1	1654650	1654675	rs7414316-SNP	rs7414316	T/C	basal_eQTL	1654663	1654663	14	C	G	TILE	ATCTTTTTTTTCCGTTTTTTTTTTTT	o1	r1	GCCTAGATCTTTTTTTTCCGTTTTTTTTTTTTCTAGGTCTTGATTCGCTTGACGCTGCTG	IMM_SNP_001_CASCADE_rs7414316-SNP_14_C_G_o1_r1	258	-0.0557105118565518	0.903587235106371	0.276421813556159	4.43053535719028	0.225775707093547	0.905192768912802	-0.0537140836506254	2.33846420986869	-1.01876784652149	-0.497076274017757	-0.785846433787894	-1.00016977887256	-1.47411581647293	-0.0989389011767231	-1.74500517856725	-1.09119937479085	-1.41346329436241	0.347888950441851	-0.0440966930137601	NA	-0.299892982915558	1.13665402062631	-1.39647987571363	0.770101652918765	-0.235891808928095	0.515704538133528	-0.18672873748934	3.62435241047428	-0.137599292510298	0.611953946628002	-0.370906871005662	2.20533981921975
IMM_SNP_001_CASCADE_rs7414316-SNP_14_C_T	chr1	1654650	1654675	rs7414316-SNP	rs7414316	T/C	basal_eQTL	1654663	1654663	14	C	T	TILE	ATCTTTTTTTTCCTTTTTTTTTTTTT	o1	r1	GCCTAGATCTTTTTTTTCCTTTTTTTTTTTTTCTAGGTCTTGATTCGCTTGACGCTGCTG	IMM_SNP_001_CASCADE_rs7414316-SNP_14_C_T_o1_r1	259	-0.304165733553142	1.64270662377637	0.525811109155482	4.33272003229992	0.899123807335212	0.606421875159594	0.58154041699794	2.93043340338565	-0.390922368133553	-1.46620059029278	-1.01696603971735	-1.23707177670725	-0.763106525696802	-0.414420735581933	-2.30870266896803	-1.44422953639433	-0.744629274117036	-0.636694079271718	-0.335129627076866	NA	-0.569141194824885	0.467514741084611	-2.04426692827384	1.32258060409907	-0.455868565150886	1.31211509431345	0.0839951535135178	3.53835396944873	0.566082537734383	0.339524039871393	0.134419330493444	2.93595368470006
IMM_SNP_001_CASCADE_rs7414316-SNP_15_T_A	chr1	1654650	1654675	rs7414316-SNP	rs7414316	T/C	basal_eQTL	1654663	1654664	15	T	A	TILE	ATCTTTTTTTTCCCATTTTTTTTTTT	o1	r1	GCCTAGATCTTTTTTTTCCCATTTTTTTTTTTCTAGGTCTTGATTCGCTTGACGCTGCTG	IMM_SNP_001_CASCADE_rs7414316-SNP_15_T_A_o1_r1	260	-0.447526825035571	1.61370633283302	-0.748769422073115	3.9486424000765	0.51283521386145	0.581064611814837	0.244390698979329	2.29108166244403	0.343713378960591	-0.0664087181765381	-0.105079443077454	0.298289774116866	-1.19401805557692	-0.261932058261773	-2.04301431761626	-0.343539309546577	0.294670446490507	0.167561061674045	-1.01590595235002	NA	0.127450803819099	0.44655245640806	-0.883615560356973	1.98492263481593	-0.0117983006147064	1.28086691141686	-0.544423093511267	3.20067602745936	0.16239198843202	0.316402387016142	-0.13377331697131	2.14685984000906
IMM_SNP_001_CASCADE_rs7414316-SNP_15_T_C	chr1	1654650	1654675	rs7414316-SNP	rs7414316	T/C	basal_eQTL	1654663	1654664	15	T	C	TILE	ATCTTTTTTTTCCCCTTTTTTTTTTT	o1	r1	GCCTAGATCTTTTTTTTCCCCTTTTTTTTTTTCTAGGTCTTGATTCGCTTGACGCTGCTG	IMM_SNP_001_CASCADE_rs7414316-SNP_15_T_C_o1_r1	261	-0.169823683651822	0.89646895775285	-0.810822405008258	3.87460928724021	0.579471064359519	2.15744612527268	0.15194568309135	2.07018438370908	-0.176822985205605	0.82573822208428	-0.372645968298112	-0.436365132541693	-1.03979958878392	0.633329136300047	-2.50845903103578	0.34940599030604	-0.24827475275941	1.39463356983863	-1.27461960944902	NA	-0.128274671060328	NA	-0.698820599640358	1.34079206798289	-0.326450455577649	0.508034503612634	-0.77279605250246	3.13558671455951	0.232029724428548	1.75380300971167	-0.207310597979951	1.87422637114259
IMM_SNP_001_CASCADE_rs7414316-SNP_15_T_G	chr1	1654650	1654675	rs7414316-SNP	rs7414316	T/C	basal_eQTL	1654663	1654664	15	T	G	TILE	ATCTTTTTTTTCCCGTTTTTTTTTTT	o1	r1	GCCTAGATCTTTTTTTTCCCGTTTTTTTTTTTCTAGGTCTTGATTCGCTTGACGCTGCTG	IMM_SNP_001_CASCADE_rs7414316-SNP_15_T_G_o1_r1	262	-0.380087715951254	0.586173812099737	-0.140769520402383	4.46478884373126	0.288181121077057	1.6114304039023	0.162975848532106	1.73870131639198	-0.650494471832074	-0.45057030906892	-0.187306525301418	-0.685753175603095	-0.427175736737604	0.0343053932035709	-1.04726265994381	-0.51731533940416	-1.19151690014261	0.676103218399881	-0.193814888112579	NA	-0.277680074257667	NA	-1.47304369610696	0.833646989206623	-0.523273387722923	0.173687531638043	-0.614605423162603	3.65446779827794	-0.0723825704116789	1.25592649238449	-0.198536427000613	1.4651068970109
IMM_SNP_001_CASCADE_rs7414316-SNP_16_T_A	chr1	1654650	1654675	rs7414316-SNP	rs7414316	T/C	basal_eQTL	1654663	1654665	16	T	A	TILE	ATCTTTTTTTTCCCTATTTTTTTTTT	o1	r1	GCCTAGATCTTTTTTTTCCCTATTTTTTTTTTCTAGGTCTTGATTCGCTTGACGCTGCTG	IMM_SNP_001_CASCADE_rs7414316-SNP_16_T_A_o1_r1	263	-0.324907686882736	1.72096755915383	-0.195891516236952	3.35204131439604	0.111389550425504	1.10918003383926	0.115943083668246	2.38612653092868	-0.25882725868143	0.928991518822183	-0.368982992876168	-0.75432744776614	0.055315635552795	-0.215031906531228	-1.35825728882777	0.321676230307447	-0.620648846562779	1.73663909213203	-0.322549957356127	NA	0.0830577739479983	1.05113822249694	-1.08763942027699	2.0286075288066	-0.376020136279343	1.39644224906889	-0.699447224892031	2.67614918731259	-0.25713844328526	0.797956775971061	-0.235949602964562	2.26416509764432
IMM_SNP_001_CASCADE_rs7414316-SNP_16_T_C	chr1	1654650	1654675	rs7414316-SNP	rs7414316	T/C	basal_eQTL	1654663	1654665	16	T	C	TILE	ATCTTTTTTTTCCCTCTTTTTTTTTT	o1	r1	GCCTAGATCTTTTTTTTCCCTCTTTTTTTTTTCTAGGTCTTGATTCGCTTGACGCTGCTG	IMM_SNP_001_CASCADE_rs7414316-SNP_16_T_C_o1_r1	264	-0.384110233936206	0.931567854719666	-0.859456104308448	4.29264716013248	0.127021466298329	0.722459679924275	1.100468627952	1.93101224427209	-0.407785828195731	-0.0347340547186966	-0.686396474327158	-0.888322839850379	-1.38409873964509	-0.11142677111023	-0.985241004789397	-0.324232991447967	-0.90605628633566	0.312944248096695	-1.14738076832712	NA	-0.486385763316852	0.890760676647081	0.163003125557708	0.864135750303726	-0.466062135502489	0.545854012183426	-1.04058789001931	3.50312222495799	-0.240802323575896	0.445331429390387	0.547211402685641	1.70245882669129
IMM_SNP_001_CASCADE_rs7414316-SNP_16_T_G	chr1	1654650	1654675	rs7414316-SNP	rs7414316	T/C	basal_eQTL	1654663	1654665	16	T	G	TILE	ATCTTTTTTTTCCCTGTTTTTTTTTT	o1	r1	GCCTAGATCTTTTTTTTCCCTGTTTTTTTTTTCTAGGTCTTGATTCGCTTGACGCTGCTG	IMM_SNP_001_CASCADE_rs7414316-SNP_16_T_G_o1_r1	265	-0.224936090259415	0.648708428230431	-0.691409965569173	3.92577731049833	0.392811746393452	0.49183048032351	1.57667358737247	2.02627692800761	0.472034932609185	-0.420937191727369	0.687823383694892	-0.654426612532744	-0.585013436463172	-0.343573448562786	-0.646103046061032	-0.28278811894359	0.168076848936505	-0.143187291070402	0.334404297005156	NA	-0.578313255054402	0.540571148472534	-0.0706388309936416	1.32207740061654	0.0657691013254044	0.241069377083556	0.132334077787163	3.18057322598283	0.0369615710448153	0.23503553827026	0.926018389544137	1.82003538234658
IMM_SNP_001_CASCADE_rs7414316-SNP_17_T_A	chr1	1654650	1654675	rs7414316-SNP	rs7414316	T/C	basal_eQTL	1654663	1654666	17	T	A	TILE	ATCTTTTTTTTCCCTTATTTTTTTTT	o1	r1	GCCTAGATCTTTTTTTTCCCTTATTTTTTTTTCTAGGTCTTGATTCGCTTGACGCTGCTG	IMM_SNP_001_CASCADE_rs7414316-SNP_17_T_A_o1_r1	266	0.132631102743497	0.91997507986529	-0.918707374233049	4.05837365082626	1.24528507833969	0.60460400328273	-0.0532386781028514	2.16795299342978	0.321224326060407	0.711681365768164	0.23185205617242	-0.759376120746549	-0.80521749729953	-0.491201296529587	-1.4333479571846	0.189983072622541	0.888773330303984	1.24258607388637	-0.264536304121229	NA	0.307191997962196	0.0901649842122181	-1.42664998501135	1.33861833017847	-0.0253924113152206	0.533362649609302	-0.256845851187786	3.29715085394325	0.92783806456045	0.337866439762868	-0.370528699927168	1.99489329545718
IMM_SNP_001_CASCADE_rs7414316-SNP_17_T_C	chr1	1654650	1654675	rs7414316-SNP	rs7414316	T/C	basal_eQTL	1654663	1654666	17	T	C	TILE	ATCTTTTTTTTCCCTTCTTTTTTTTT	o1	r1	GCCTAGATCTTTTTTTTCCCTTCTTTTTTTTTCTAGGTCTTGATTCGCTTGACGCTGCTG	IMM_SNP_001_CASCADE_rs7414316-SNP_17_T_C_o1_r1	267	-0.500735665377288	0.619349968857266	-0.271913679370618	4.23561446685316	0.204223223234779	0.509544077634069	-0.517057111591425	1.79594458159606	-0.204029620096128	0.289274808543932	0.432558128567704	-0.627072700412139	-0.565354757406706	0.00978037212108984	-1.4966412015587	-0.535629280176452	-0.827777293833163	0.781265403883566	0.56355280585066	NA	-0.217282663427559	0.537293538441721	-1.05788453520251	1.21702318190626	-0.342896235136789	0.209435263141501	-0.0855395205374486	3.45297954317466	-0.160122696500913	0.251187425099055	-0.739482571077638	1.53575706550192
IMM_SNP_001_CASCADE_rs7414316-SNP_17_T_G	chr1	1654650	1654675	rs7414316-SNP	rs7414316	T/C	basal_eQTL	1654663	1654666	17	T	G	TILE	ATCTTTTTTTTCCCTTGTTTTTTTTT	o1	r1	GCCTAGATCTTTTTTTTCCCTTGTTTTTTTTTCTAGGTCTTGATTCGCTTGACGCTGCTG	IMM_SNP_001_CASCADE_rs7414316-SNP_17_T_G_o1_r1	268	-0.220880207017447	-0.0300941210107742	-0.437648838415424	4.28301415509334	-0.0472191428704162	0.413106822484679	-0.254508787010259	1.17758901643831	0.063919394985146	0.74187997256247	0.744032632647384	-0.790318722951134	-1.03330047514276	-0.485995743637391	-1.42223319475253	-0.875425030697095	-0.0430132413628127	0.934759018869532	0.828427761211694	NA	-0.513132163088696	0.529062591134785	-1.87750066239181	0.936000152174033	-0.180927272314044	0.19373631843411	0.180309707381961	3.49465296498583	-0.422892316432201	0.163252512503743	-0.530633129735464	0.772576895572671
IMM_SNP_001_CASCADE_rs7414316-SNP_18_T_A	chr1	1654650	1654675	rs7414316-SNP	rs7414316	T/C	basal_eQTL	1654663	1654667	18	T	A	TILE	ATCTTTTTTTTCCCTTTATTTTTTTT	o1	r1	GCCTAGATCTTTTTTTTCCCTTTATTTTTTTTCTAGGTCTTGATTCGCTTGACGCTGCTG	IMM_SNP_001_CASCADE_rs7414316-SNP_18_T_A_o1_r1	269	-0.288907212036326	-0.020341122340858	0.248142526578583	4.45299402704188	0.252001135550651	0.940937342870206	-0.0760101450305308	2.37438195810573	0.435606091170577	0.791874774211024	0.322631575942978	-0.542092701181005	-0.434562479135701	-0.19514985717785	-1.60064293591092	-0.390734444777325	0.132914561856883	0.931106212825488	0.43775507783374	NA	0.146073998467429	0.723543142767229	-1.99158604147792	1.90894855165412	0.043748711876106	0.233953471834826	-0.179363858518094	3.6440978910205	-0.110192431944385	0.644547118030816	-0.388642729616653	2.24966983700819
IMM_SNP_001_CASCADE_rs7414316-SNP_18_T_C	chr1	1654650	1654675	rs7414316-SNP	rs7414316	T/C	basal_eQTL	1654663	1654667	18	T	C	TILE	ATCTTTTTTTTCCCTTTCTTTTTTTT	o1	r1	GCCTAGATCTTTTTTTTCCCTTTCTTTTTTTTCTAGGTCTTGATTCGCTTGACGCTGCTG	IMM_SNP_001_CASCADE_rs7414316-SNP_18_T_C_o1_r1	270	-0.226663889408119	-0.210511862450496	-0.408834051679712	0.216036486923598	-0.248170552560771	0.69720486249398	0.356657842651907	1.50612461764478	0.0752694543590851	-0.0428635878888267	-0.0679098592444575	-0.519008525422452	-0.588555823416852	-0.443575364388911	-0.842220246595338	0.0417810633310604	0.0719554708408577	-0.0205419129964727	-0.346809710486239	-0.284936413790003	-0.463541711090728	0.770421564540687	-0.95047899409102	0.797681753680192	-0.174066424759834	-0.437532355712271	-0.512698168887708	-0.0810008452975499	-0.63289640749655	0.422303190356588	-0.0444681184921212	1.17805857971115
IMM_SNP_001_CASCADE_rs7414316-SNP_18_T_G	chr1	1654650	1654675	rs7414316-SNP	rs7414316	T/C	basal_eQTL	1654663	1654667	18	T	G	TILE	ATCTTTTTTTTCCCTTTGTTTTTTTT	o1	r1	GCCTAGATCTTTTTTTTCCCTTTGTTTTTTTTCTAGGTCTTGATTCGCTTGACGCTGCTG	IMM_SNP_001_CASCADE_rs7414316-SNP_18_T_G_o1_r1	271	-0.471963598124155	0.0571278042252438	-0.48615348118947	4.52531809217032	0.041070962605444	0.701331840226043	0.150782285905873	1.60685341497862	0.0454364522567726	-0.448826654041187	1.24674169971329	-0.522946423772949	-0.328697124802137	-0.409910381886165	-1.71566653001427	0.0370069891789026	-0.708452722010137	-0.0586300374354975	0.184447529737387	NA	-0.00195961711405302	0.366382279342866	-0.771543811218081	0.869272321568247	-0.192099782363088	-0.396366280824195	0.609381158165516	3.70768462302438	-0.330624820628097	0.426066315153013	-0.208236046095582	1.30237899501525
IMM_SNP_001_CASCADE_rs7414316-SNP_19_T_A	chr1	1654650	1654675	rs7414316-SNP	rs7414316	T/C	basal_eQTL	1654663	1654668	19	T	A	TILE	ATCTTTTTTTTCCCTTTTATTTTTTT	o1	r1	GCCTAGATCTTTTTTTTCCCTTTTATTTTTTTCTAGGTCTTGATTCGCTTGACGCTGCTG	IMM_SNP_001_CASCADE_rs7414316-SNP_19_T_A_o1_r1	272	-0.10307931017714	1.16552234213222	-0.703511405721078	3.80519800251216	0.496147227741374	0.682375161121257	0.399907839595571	2.89570442650324	0.279809171828577	0.811869323689493	0.0216773552829867	-0.716794900142695	-0.95833243350227	-0.161383677186894	-1.18427846304937	-0.190801941293107	0.384418700522678	1.13020833396471	-0.29647881777465	NA	-0.313673072353385	0.837957834595759	-0.879125777142141	1.26131449679487	-0.0504269111585536	0.797942952478033	-0.436233830710357	3.07456087548077	0.144952223454799	0.408780942217062	-0.0100640227351034	2.89309085953599
IMM_SNP_001_CASCADE_rs7414316-SNP_19_T_C	chr1	1654650	1654675	rs7414316-SNP	rs7414316	T/C	basal_eQTL	1654663	1654668	19	T	C	TILE	ATCTTTTTTTTCCCTTTTCTTTTTTT	o1	r1	GCCTAGATCTTTTTTTTCCCTTTTCTTTTTTTCTAGGTCTTGATTCGCTTGACGCTGCTG	IMM_SNP_001_CASCADE_rs7414316-SNP_19_T_C_o1_r1	273	-0.147940815224853	0.782508357176492	-0.392860167232782	4.31815089323912	0.482910493705623	1.07385885547558	0.584862069616624	1.32032965435041	-0.0105912673972205	0.675422226481243	0.0157183751087191	-0.724571169599914	-0.840763206299799	0.131943174235547	-2.00644215765618	-0.206236095249218	0.00453682245607073	1.23789309845198	-0.404048508433028	NA	-0.657741197793759	0.838268491310345	-0.645339059385006	0.719977732549334	-0.225967238972056	0.385240504863756	-0.441319930078897	3.52554490044326	0.131119186383192	0.765749671700391	0.137061607090911	0.948748713917633
IMM_SNP_001_CASCADE_rs7414316-SNP_19_T_G	chr1	1654650	1654675	rs7414316-SNP	rs7414316	T/C	basal_eQTL	1654663	1654668	19	T	G	TILE	ATCTTTTTTTTCCCTTTTGTTTTTTT	o1	r1	GCCTAGATCTTTTTTTTCCCTTTTGTTTTTTTCTAGGTCTTGATTCGCTTGACGCTGCTG	IMM_SNP_001_CASCADE_rs7414316-SNP_19_T_G_o1_r1	274	-0.262137086760841	0.77037074545468	-0.543297187128781	4.57415319913536	0.0252393811659033	0.725207713558972	0.378666542768263	1.92639952591025	0.294620354623505	0.657860701422207	0.549560334989628	-0.511208044289822	-0.87904365748059	0.247232425307043	-1.36480679573024	-0.28671326318397	-0.400223469380562	1.05571426229711	-0.00580581384343531	NA	-0.380012202005196	0.731965557104163	-1.16644789904293	1.45854099549453	-0.0414738947992855	0.372162073624848	0.0143240183227936	3.75062005334696	-0.347169600659473	0.447837184008783	-0.0269608472829033	1.69676576693476
IMM_SNP_001_CASCADE_rs7414316-SNP_20_T_A	chr1	1654650	1654675	rs7414316-SNP	rs7414316	T/C	basal_eQTL	1654663	1654669	20	T	A	TILE	ATCTTTTTTTTCCCTTTTTATTTTTT	o1	r1	GCCTAGATCTTTTTTTTCCCTTTTTATTTTTTCTAGGTCTTGATTCGCTTGACGCTGCTG	IMM_SNP_001_CASCADE_rs7414316-SNP_20_T_A_o1_r1	275	0.085971986027192	0.543041049981048	0.0539855942671698	3.75239636768713	0.462094750146736	0.840406675152901	0.497302013453769	2.59183608003635	0.228245313792576	0.297239633307645	-0.284931687064208	-0.820507655375754	-0.93386456005408	-0.284935572249708	-0.91847267287684	-0.256514648823889	0.693755195715876	0.643776157619041	-0.292726215300012	NA	-0.0692570215830835	0.38232779959357	-0.0500857493593567	1.96680380011896	-0.0815960669873115	0.127211431030894	-0.428193787707974	3.02813810600531	0.109365712184387	0.552879686547253	0.0674101673314912	2.51805372983284
IMM_SNP_001_CASCADE_rs7414316-SNP_20_T_C	chr1	1654650	1654675	rs7414316-SNP	rs7414316	T/C	basal_eQTL	1654663	1654669	20	T	C	TILE	ATCTTTTTTTTCCCTTTTTCTTTTTT	o1	r1	GCCTAGATCTTTTTTTTCCCTTTTTCTTTTTTCTAGGTCTTGATTCGCTTGACGCTGCTG	IMM_SNP_001_CASCADE_rs7414316-SNP_20_T_C_o1_r1	276	-0.202254089170718	-0.0497584071970486	-0.74156462828044	3.9574277884385	0.284756406293286	1.10618133451829	-0.72697791551305	1.59313357038814	0.164409025600982	-0.370368436404636	-1.09606901250382	-0.766065939291722	-1.41893983280688	-0.137694675969672	-2.16236987240458	-1.58519798354759	0.283402798611198	-0.362206195320489	-1.2766505131325	NA	-0.176261615110976	1.37217249377799	-1.99504693235832	1.28728089452284	-0.12018362210749	-0.511537535146139	-1.29180123011523	3.20840006971739	-0.0759615655350705	0.795222455481732	-0.906468373386874	1.28544583565522
IMM_SNP_001_CASCADE_rs7414316-SNP_20_T_G	chr1	1654650	1654675	rs7414316-SNP	rs7414316	T/C	basal_eQTL	1654663	1654669	20	T	G	TILE	ATCTTTTTTTTCCCTTTTTGTTTTTT	o1	r1	GCCTAGATCTTTTTTTTCCCTTTTTGTTTTTTCTAGGTCTTGATTCGCTTGACGCTGCTG	IMM_SNP_001_CASCADE_rs7414316-SNP_20_T_G_o1_r1	277	-0.372342369669654	1.21619248923205	-0.817827081576352	4.99718117876998	-0.0602899584092049	1.06247265582294	0.469566506134853	1.4257459655553	-0.405290636554065	0.342301320056779	0.662683491039928	-0.543613865862678	-0.897923177551531	0.191069250998037	-1.50743141719395	-0.667818059536674	-0.882328543009475	0.757448871381502	-0.42182445371297	NA	-0.166399744673829	0.880362811763148	-1.12119735024577	0.643589373894875	-0.464553850047057	0.852540681413427	0.11087671622222	4.12254282515744	-0.436551960526874	0.755367330667381	0.0453473900574864	1.07885450228899
IMM_SNP_001_CASCADE_rs7414316-SNP_21_T_A	chr1	1654650	1654675	rs7414316-SNP	rs7414316	T/C	basal_eQTL	1654663	1654670	21	T	A	TILE	ATCTTTTTTTTCCCTTTTTTATTTTT	o1	r1	GCCTAGATCTTTTTTTTCCCTTTTTTATTTTTCTAGGTCTTGATTCGCTTGACGCTGCTG	IMM_SNP_001_CASCADE_rs7414316-SNP_21_T_A_o1_r1	278	0.144410073407743	1.39363395462013	-0.710759520524278	3.67862304114866	0.721732764660117	1.13937650095079	0.367239769053419	2.57640846164661	-0.496878370536094	-0.364089569483867	-0.521226409287611	-1.03943860015694	-1.15664391913163	-0.277379979361198	-1.11942076430221	-0.761548869690299	0.505841852202872	1.51221770875205	-1.00844670738039	NA	-0.219591442656293	NA	-1.14501301989877	-0.124955206219003	-0.0585952263796876	1.04373612061492	-0.899612196371747	2.9632771951134	0.380700187158473	0.825490986603932	-0.0360505084357427	2.49901282022077
IMM_SNP_001_CASCADE_rs7414316-SNP_21_T_C	chr1	1654650	1654675	rs7414316-SNP	rs7414316	T/C	basal_eQTL	1654663	1654670	21	T	C	TILE	ATCTTTTTTTTCCCTTTTTTCTTTTT	o1	r1	GCCTAGATCTTTTTTTTCCCTTTTTTCTTTTTCTAGGTCTTGATTCGCTTGACGCTGCTG	IMM_SNP_001_CASCADE_rs7414316-SNP_21_T_C_o1_r1	279	-0.284643478210385	0.0737804656410171	-1.44391984289442	4.1030601890354	0.225124695045738	1.37539193754923	-0.190920193465016	1.4756812641415	0.00833559377815962	-0.662353114728486	-0.268929855582446	-0.89462362798883	-1.0046225972193	-0.290542669491525	-1.92941485453663	-1.15126924065761	-0.532028422143779	-0.0486955748808576	-0.895440048462053	NA	-0.447056741329317	NA	-1.79696616926796	0.758834295218981	-0.214526390521329	-0.378422826027431	-0.68427243940696	3.33643889623235	-0.138279632068914	1.04069823982032	-0.480050280811005	1.14048511064417
IMM_SNP_001_CASCADE_rs7414316-SNP_21_T_G	chr1	1654650	1654675	rs7414316-SNP	rs7414316	T/C	basal_eQTL	1654663	1654670	21	T	G	TILE	ATCTTTTTTTTCCCTTTTTTGTTTTT	o1	r1	GCCTAGATCTTTTTTTTCCCTTTTTTGTTTTTCTAGGTCTTGATTCGCTTGACGCTGCTG	IMM_SNP_001_CASCADE_rs7414316-SNP_21_T_G_o1_r1	280	0.0510899499934931	0.631668801021757	-0.56726263290822	4.05401431622862	0.196942331839253	1.3337320839837	-0.0930996715149073	1.45586333801873	0.296524458084072	0.0191490941726054	0.329295116308579	-0.861140275457441	-0.0376996803954738	0.102493156500818	-1.42749122959225	-1.07385762259021	0.617903144630966	0.186532242230957	-0.505016507300814	NA	0.0346382745065094	1.32153810874847	-0.671679408940443	0.818446342857827	-0.04032290843525	0.222708961715778	-0.17367640404525	3.2933181622896	-0.167731585545343	1.00271130648897	-0.402236943423799	1.11602564253513
IMM_SNP_001_CASCADE_rs7414316-SNP_22_T_A	chr1	1654650	1654675	rs7414316-SNP	rs7414316	T/C	basal_eQTL	1654663	1654671	22	T	A	TILE	ATCTTTTTTTTCCCTTTTTTTATTTT	o1	r1	GCCTAGATCTTTTTTTTCCCTTTTTTTATTTTCTAGGTCTTGATTCGCTTGACGCTGCTG	IMM_SNP_001_CASCADE_rs7414316-SNP_22_T_A_o1_r1	281	-0.192027355769579	0.428761324584919	-0.329241220089977	3.77370647104452	0.836153208182138	1.28704296548515	0.406736456638083	2.18293003151865	0.0232799011517962	-0.367104428427965	-1.851589950632	-0.851292479488538	-1.31692170340184	-0.0266614398161301	-1.80935441340981	-1.05140973717859	0.112077605592694	-0.189888347561973	-1.58167752897383	NA	-0.0685057803801456	1.35006835291147	-0.899032405502291	0.74199169691745	-0.205492903442908	0.00407357122370772	-0.844204643627319	3.0468737761969	0.500275169379537	0.96013851086178	-0.00463205946989034	2.01337809468557
IMM_SNP_001_CASCADE_rs7414316-SNP_22_T_C	chr1	1654650	1654675	rs7414316-SNP	rs7414316	T/C	basal_eQTL	1654663	1654671	22	T	C	TILE	ATCTTTTTTTTCCCTTTTTTTCTTTT	o1	r1	GCCTAGATCTTTTTTTTCCCTTTTTTTCTTTTCTAGGTCTTGATTCGCTTGACGCTGCTG	IMM_SNP_001_CASCADE_rs7414316-SNP_22_T_C_o1_r1	282	-0.543340442474589	-0.143636736355056	-0.931591628457935	4.01706175187293	-0.675849321604485	1.2988028163077	0.142554081356457	1.81714018612755	-0.223126854798132	0.335470990879503	-0.544955962705433	-0.615322051045249	-1.2237713119821	0.0291687610583811	-2.06228573709588	-0.757305589030379	-1.01542768551265	0.120015597886151	-0.738301364720827	NA	-0.974701817317692	1.23784007078604	-0.96875895927609	1.23776031633727	-0.354440070431454	-0.133189918310855	-0.919865807413333	3.26082976714245	-1.07984172277918	0.970861560295453	-0.214781339904393	1.56191687707242
IMM_SNP_001_CASCADE_rs7414316-SNP_22_T_G	chr1	1654650	1654675	rs7414316-SNP	rs7414316	T/C	basal_eQTL	1654663	1654671	22	T	G	TILE	ATCTTTTTTTTCCCTTTTTTTGTTTT	o1	r1	GCCTAGATCTTTTTTTTCCCTTTTTTTGTTTTCTAGGTCTTGATTCGCTTGACGCTGCTG	IMM_SNP_001_CASCADE_rs7414316-SNP_22_T_G_o1_r1	283	-0.0883019712023771	0.277870739555934	-0.192743687895154	4.39018109947986	0.48850432032096	1.31471471124445	0.331164559871917	1.54460696553284	0.201794292681646	-0.940007084687835	-0.355077971014807	-0.863322263876495	-1.62729186053078	0.252017003131541	-1.87718687393465	-0.452317598603483	0.0757564230531033	-0.0770776252490208	-0.382222424351097	NA	-0.327285103777129	1.28787730310152	-0.69845281334232	0.746437652740336	-0.0975850955479885	-0.158512956186279	-0.696030108151503	3.58887327409428	0.13696500988717	0.9853705909426	-0.0647472723395994	1.22555385015962
IMM_SNP_001_CASCADE_rs7414316-SNP_23_T_A	chr1	1654650	1654675	rs7414316-SNP	rs7414316	T/C	basal_eQTL	1654663	1654672	23	T	A	TILE	ATCTTTTTTTTCCCTTTTTTTTATTT	o1	r1	GCCTAGATCTTTTTTTTCCCTTTTTTTTATTTCTAGGTCTTGATTCGCTTGACGCTGCTG	IMM_SNP_001_CASCADE_rs7414316-SNP_23_T_A_o1_r1	284	-0.00928877981528286	0.538213808786768	0.359368337330387	3.93272682022121	0.199673954462593	1.35692883818607	0.230862590135067	2.07242790100179	-0.569574548520161	0.0671555001892669	-1.51995880446074	-0.748892444568206	-1.10590647149199	0.0376707723957517	-1.50830642039377	-0.248221983055461	-0.333488031356482	0.666243823119502	-0.865122519068712	NA	-0.415281685864238	1.239977440579	-1.66945792438989	0.532655852721571	-0.194764533410561	0.122010017154756	-0.0966863577338032	3.18668317861786	-0.164876905764648	1.02386293041399	-0.144534528184703	1.87699534097995
IMM_SNP_001_CASCADE_rs7414316-SNP_23_T_C	chr1	1654650	1654675	rs7414316-SNP	rs7414316	T/C	basal_eQTL	1654663	1654672	23	T	C	TILE	ATCTTTTTTTTCCCTTTTTTTTCTTT	o1	r1	GCCTAGATCTTTTTTTTCCCTTTTTTTTCTTTCTAGGTCTTGATTCGCTTGACGCTGCTG	IMM_SNP_001_CASCADE_rs7414316-SNP_23_T_C_o1_r1	285	-0.155680005528275	0.396467203043813	-1.71501927266459	4.34995321449807	-0.0673972274011564	1.43122056572671	0.074962352138909	0.830557938725124	-0.367555691840949	-0.556185751628025	-0.474909253648155	-0.714389537218582	-1.93623623377	0.029547695524716	-1.48043811628902	-1.87370252990323	-0.626933462324992	0.217240205634681	-1.43816340023182	NA	-1.17225452966841	NA	-1.80138408763425	-1.20188677044196	-0.324459656976726	-0.0307237560987089	-0.86007965067413	3.55350524359326	-0.443979405633651	1.091604764809	-0.268548565076963	0.3442679228988
IMM_SNP_001_CASCADE_rs7414316-SNP_23_T_G	chr1	1654650	1654675	rs7414316-SNP	rs7414316	T/C	basal_eQTL	1654663	1654672	23	T	G	TILE	ATCTTTTTTTTCCCTTTTTTTTGTTT	o1	r1	GCCTAGATCTTTTTTTTCCCTTTTTTTTGTTTCTAGGTCTTGATTCGCTTGACGCTGCTG	IMM_SNP_001_CASCADE_rs7414316-SNP_23_T_G_o1_r1	286	-0.339069220821536	0.261066758657941	-0.890747482879025	4.18598725223733	0.0664733083728376	1.34168223690765	-0.813823002657854	1.85662755249244	-0.30280087568938	0.56719764502719	-0.564353070767397	-0.743218712012879	-0.749979175125484	-0.0361546301220669	-1.15585064391859	-1.2627541067865	-0.699131516939673	0.706957632490994	-1.40879297139601	NA	-0.596897464719637	NA	-1.89104339969174	0.585840854373997	-0.402601167510907	0.0532171898201919	-0.93642159652159	3.40934769822414	-0.304078121891303	1.00996053814124	-0.975551076399506	1.61065255064032
IMM_SNP_001_CASCADE_rs7414316-SNP_24_T_A	chr1	1654650	1654675	rs7414316-SNP	rs7414316	T/C	basal_eQTL	1654663	1654673	24	T	A	TILE	ATCTTTTTTTTCCCTTTTTTTTTATT	o1	r1	GCCTAGATCTTTTTTTTCCCTTTTTTTTTATTCTAGGTCTTGATTCGCTTGACGCTGCTG	IMM_SNP_001_CASCADE_rs7414316-SNP_24_T_A_o1_r1	287	-0.103681405413424	0.429570408103357	-0.562481581555543	4.00845890388688	-0.336528650286562	1.24857367633915	-0.950252662785489	1.24817295667634	0.110684750748079	0.493786818239492	-0.245556390389288	-0.905624106530647	-1.41270876572022	0.583321377309049	-1.7457308994892	1.1096645685811	0.13630839365906	0.685770197018831	-0.903485384434275	NA	-0.947831607485957	1.42665502071474	-2.06958987493854	1.38470628192195	-0.152658699777357	0.00494536902091398	-0.664322756225788	3.25326621290379	-0.725234958540666	0.92506084742749	-1.08407684340112	0.859692248842582
IMM_SNP_001_CASCADE_rs7414316-SNP_24_T_C	chr1	1654650	1654675	rs7414316-SNP	rs7414316	T/C	basal_eQTL	1654663	1654673	24	T	C	TILE	ATCTTTTTTTTCCCTTTTTTTTTCTT	o1	r1	GCCTAGATCTTTTTTTTCCCTTTTTTTTTCTTCTAGGTCTTGATTCGCTTGACGCTGCTG	IMM_SNP_001_CASCADE_rs7414316-SNP_24_T_C_o1_r1	288	-0.626273509309964	0.288591931573732	-0.553808171325232	4.40516763344964	0.112768511616276	1.12937702266338	-0.131579517399928	1.29604303240061	-0.415931676138367	-0.613283472189736	-0.886880695523911	-0.912150651708793	-1.75662542499934	0.125959286043781	-1.51892610625977	-0.555559847034775	-1.47005298377736	-0.32763256007655	-1.00561797380709	NA	-0.68041106262899	0.883310889387568	-2.09362219662492	-0.566497353515185	-0.470986111588688	-0.146960735220772	-1.08798270428127	3.60204931332148	-0.255697361125512	0.816373107337871	-0.432846524836439	0.918773939999437
IMM_SNP_001_CASCADE_rs7414316-SNP_24_T_G	chr1	1654650	1654675	rs7414316-SNP	rs7414316	T/C	basal_eQTL	1654663	1654673	24	T	G	TILE	ATCTTTTTTTTCCCTTTTTTTTTGTT	o1	r1	GCCTAGATCTTTTTTTTCCCTTTTTTTTTGTTCTAGGTCTTGATTCGCTTGACGCTGCTG	IMM_SNP_001_CASCADE_rs7414316-SNP_24_T_G_o1_r1	289	-0.518657278040069	-0.318187621423654	-1.03601012217586	4.58601670162568	-0.63453635758915	1.33125044801272	-0.138966563400041	0.590946141060465	-0.56527537384582	0.754510655181063	-0.572935866283143	-0.816430952163674	-1.23358762028105	-0.0773370241269473	-1.63290708029763	-0.917099367239386	-1.30780082459674	0.352816936694655	-1.13356125169696	NA	-1.17628397582198	NA	-0.973014125168892	-0.0352103587138753	-0.561260911869079	0.203896776795333	-0.94374717062594	3.761050348604	-1.03666764666504	1.000448462717	-0.438722701851675	0.0485368213082143
IMM_SNP_001_CASCADE_rs7414316-SNP_25_T_A	chr1	1654650	1654675	rs7414316-SNP	rs7414316	T/C	basal_eQTL	1654663	1654674	25	T	A	TILE	ATCTTTTTTTTCCCTTTTTTTTTTAT	o1	r1	GCCTAGATCTTTTTTTTCCCTTTTTTTTTTATCTAGGTCTTGATTCGCTTGACGCTGCTG	IMM_SNP_001_CASCADE_rs7414316-SNP_25_T_A_o1_r1	290	-0.149224749766957	0.391202639812122	-0.725314898133219	4.47909508297333	-0.0942361160000549	1.29093637137372	-0.848971671173579	2.03105143272468	-0.125165911277911	-0.109183985663358	-1.22875336655419	-0.977321797024211	-1.82701189915143	0.0829823815873886	-1.70153868353604	-1.51359263420989	-0.149376203755451	0.488816254357412	-1.36742166636271	NA	-0.792722023731859	1.51049412891196	-1.64980243892878	0.458950003682939	-0.295224952905103	-0.0363963900407574	-1.27416137848234	3.66704572789312	-0.472027362172368	0.963688656559923	-1.00351080455675	1.8259281203223
IMM_SNP_001_CASCADE_rs7414316-SNP_25_T_C	chr1	1654650	1654675	rs7414316-SNP	rs7414316	T/C	basal_eQTL	1654663	1654674	25	T	C	TILE	ATCTTTTTTTTCCCTTTTTTTTTTCT	o1	r1	GCCTAGATCTTTTTTTTCCCTTTTTTTTTTCTCTAGGTCTTGATTCGCTTGACGCTGCTG	IMM_SNP_001_CASCADE_rs7414316-SNP_25_T_C_o1_r1	291	-0.607315912575795	0.658579853547209	-0.871163634129501	4.47046648718308	0.0354583730297795	1.35060093368987	0.269331372143277	1.77888245236303	-0.538180284521525	0.113768773886264	-0.3149549740809	-0.771307451211546	-0.9526914388144	-0.0744673682502031	-2.37940312721796	-0.952685714058341	-1.45513675807511	0.376516778010358	-0.963542045036357	NA	-0.619036747410881	NA	-1.66144824135567	0.401724022100234	-0.54488255901671	0.251705963604403	-0.723555726024163	3.65945953639364	-0.336490252346993	1.01809292246506	-0.113933747759441	1.51469882745713
IMM_SNP_001_CASCADE_rs7414316-SNP_25_T_G	chr1	1654650	1654675	rs7414316-SNP	rs7414316	T/C	basal_eQTL	1654663	1654674	25	T	G	TILE	ATCTTTTTTTTCCCTTTTTTTTTTGT	o1	r1	GCCTAGATCTTTTTTTTCCCTTTTTTTTTTGTCTAGGTCTTGATTCGCTTGACGCTGCTG	IMM_SNP_001_CASCADE_rs7414316-SNP_25_T_G_o1_r1	292	-0.463893977352224	0.155068714096089	-0.986960025671803	4.07441927568483	0.28655588546161	1.2392024604653	0.0376246815545402	1.51249477668772	-0.583024044399812	0.164371995157426	-0.655444389845507	-0.898073210872145	-1.35232857931289	0.183353127889519	-1.95437541020225	-0.405323354554409	-1.25926589250521	0.257892808101536	-0.991582191988136	NA	-1.02266687374513	1.26292048048455	-0.868906106079738	0.528588710634596	-0.571989571424856	-0.270826519132578	-1.01416971564495	3.31125803729785	-0.0740810214387867	0.916515840132309	-0.298249579756844	1.18592068904564
IMM_SNP_001_CASCADE_rs7414316-SNP_26_T_A	chr1	1654650	1654675	rs7414316-SNP	rs7414316	T/C	basal_eQTL	1654663	1654675	26	T	A	TILE	ATCTTTTTTTTCCCTTTTTTTTTTTA	o1	r1	GCCTAGATCTTTTTTTTCCCTTTTTTTTTTTACTAGGTCTTGATTCGCTTGACGCTGCTG	IMM_SNP_001_CASCADE_rs7414316-SNP_26_T_A_o1_r1	293	-0.290203446599786	0.0137966609216979	-0.903879380545329	4.55226365079014	0.0704622408914424	1.54675922797563	-0.186246465460852	2.18504641184135	-0.613212877742084	-0.9014746708628	-1.33149447483982	-0.67866542779074	-1.97120736130233	0.00551714535709931	-0.585256644197817	-1.71824862360804	-0.970408994605771	-0.388969984057119	-1.60620354682048	NA	-1.05781682412554	NA	-0.463597147752551	0.812368425751398	-0.443640531563577	-0.443056139685003	-1.46800158063435	3.73137493981743	-0.299909491528483	1.19695701846347	-0.476332468159898	2.01599015089614
IMM_SNP_001_CASCADE_rs7414316-SNP_26_T_C	chr1	1654650	1654675	rs7414316-SNP	rs7414316	T/C	basal_eQTL	1654663	1654675	26	T	C	TILE	ATCTTTTTTTTCCCTTTTTTTTTTTC	o1	r1	GCCTAGATCTTTTTTTTCCCTTTTTTTTTTTCCTAGGTCTTGATTCGCTTGACGCTGCTG	IMM_SNP_001_CASCADE_rs7414316-SNP_26_T_C_o1_r1	294	-0.139765946087186	0.0254150252746885	-0.906288753404793	4.38775554968364	0.261710361673313	1.25566427902151	-0.594216041354671	1.65537751437879	-0.249045205295098	-0.315494084742264	-0.50166972026172	-1.1580827523852	-1.28833551824162	0.243017025708385	-1.65807955082558	-0.3314839232558	-0.281879727120419	-0.149124661263695	-0.608678175425921	NA	-0.489544033787789	1.49532488425866	-1.30055321856097	0.08949458602386	-0.310360615892817	-0.430537204100163	-0.882920201970616	3.58674075036818	-0.100045813864075	0.931526310656977	-0.800860221844677	1.36226788825491
IMM_SNP_001_CASCADE_rs7414316-SNP_26_T_G	chr1	1654650	1654675	rs7414316-SNP	rs7414316	T/C	basal_eQTL	1654663	1654675	26	T	G	TILE	ATCTTTTTTTTCCCTTTTTTTTTTTG	o1	r1	GCCTAGATCTTTTTTTTCCCTTTTTTTTTTTGCTAGGTCTTGATTCGCTTGACGCTGCTG	IMM_SNP_001_CASCADE_rs7414316-SNP_26_T_G_o1_r1	295	-0.289514412038766	0.653459955359712	-1.22923479329777	4.19162111488446	-0.253159210940936	1.33203919215339	0.186633134852902	1.56161114267299	-0.571877955069309	-0.250818220124478	-0.297073993133021	-1.56457455488479	-1.12719929220085	-0.0730024256453735	-1.61045540470662	-1.11338571236673	-0.754598705322824	0.360908376712353	-1.40765795062434	NA	-0.503182560090574	NA	-0.993433202766118	0.118730429992405	-0.4430300822549	0.246189208090214	-0.708293979341298	3.41430094461112	-0.638109800477328	1.00116766762346	-0.179717754134763	1.24654056319424
IMM_SNP_001_CASCADE_rs932454-SNP_1_C_A	chr1	17096967	17096992	rs932454-SNP	rs932454	C/T	basal_eQTL	17096980	17096967	1	C	A	TILE	AATCCCTCCCAGTTGTGACAGCCAAA	o1	r1	GCCTAGAATCCCTCCCAGTTGTGACAGCCAAACTAGGTCTTGATTCGCTTGACGCTGCTG	IMM_SNP_001_CASCADE_rs932454-SNP_1_C_A_o1_r1	296	-0.0764149402634653	-0.600428779480231	0.168914027821965	-0.0694577885846661	-0.542583100865377	-0.565595595308645	0.088398420879779	-0.637524957665836	0.0445453453696722	0.014034347052313	-0.114836565567497	-0.124038275869773	-0.353875343656957	-0.765584420750088	0.871641867175406	-0.806203183911163	0.18484604728914	-0.503337560613806	0.0777853298515612	0.110792823194685	-0.610382392904435	-0.741107644817418	1.07708091232946	-0.895343609924278	-0.192638435801407	-0.391762137564441	-0.30343353027974	-0.332005098904534	-0.731464044445873	-0.729163094225818	0.540546591560694	-1.44185638531872
IMM_SNP_001_CASCADE_rs932454-SNP_1_C_G	chr1	17096967	17096992	rs932454-SNP	rs932454	C/T	basal_eQTL	17096980	17096967	1	C	G	TILE	GATCCCTCCCAGTTGTGACAGCCAAA	o1	r1	GCCTAGGATCCCTCCCAGTTGTGACAGCCAAACTAGGTCTTGATTCGCTTGACGCTGCTG	IMM_SNP_001_CASCADE_rs932454-SNP_1_C_G_o1_r1	297	-0.357395852225876	-0.388591270624774	-0.162535790887724	-0.437622533685324	-0.725678796028222	-0.124768809967935	0.607911114398485	-0.466322641091405	-0.331412778582301	-0.422903834977218	0.0502202242313555	-0.0619446065702813	-0.174461706121346	-0.480091836295665	0.237065179884218	-0.605733373304561	-0.70456364818614	-0.563303895757784	0.00835702325710536	-0.415911938172368	-0.499105297730521	-0.160692985798547	0.522230648961047	-0.669421779900312	-0.419896398973302	-0.743246878254875	-0.411871966181671	-0.419341500103059	-0.563259622496504	-0.327201582789614	0.155396441768838	-1.2104875631233
IMM_SNP_001_CASCADE_rs932454-SNP_1_C_T	chr1	17096967	17096992	rs932454-SNP	rs932454	C/T	basal_eQTL	17096980	17096967	1	C	T	TILE	TATCCCTCCCAGTTGTGACAGCCAAA	o1	r1	GCCTAGTATCCCTCCCAGTTGTGACAGCCAAACTAGGTCTTGATTCGCTTGACGCTGCTG	IMM_SNP_001_CASCADE_rs932454-SNP_1_C_T_o1_r1	298	-0.310542830054214	-0.2049248677202	-0.148054602987909	-0.152947735218814	-0.0521863983929671	-0.315435743541935	-0.0624124818130475	-0.362552885974785	0.296410640772079	-0.329904906401869	0.548818831027147	0.686042742087111	-0.642176631106354	-0.561199210765626	0.607984720373097	-0.528452186774623	-0.767480798791887	-0.351972075504448	0.461518334032774	0.482181826828727	-0.658714785543587	-0.353173559370453	0.896354655065234	-0.558589879529038	-0.0403917083596282	-0.668436056863703	0.0136911310291541	0.145803819258052	-0.428083342375761	-0.501058461157557	0.273158432670674	-1.12129479613663
IMM_SNP_001_CASCADE_rs932454-SNP_2_A_C	chr1	17096967	17096992	rs932454-SNP	rs932454	C/T	basal_eQTL	17096980	17096968	2	A	C	TILE	CCTCCCTCCCAGTTGTGACAGCCAAA	o1	r1	GCCTAGCCTCCCTCCCAGTTGTGACAGCCAAACTAGGTCTTGATTCGCTTGACGCTGCTG	IMM_SNP_001_CASCADE_rs932454-SNP_2_A_C_o1_r1	299	-0.041658472853295	0.392217459789446	0.0742988201552571	-0.223162195892815	-0.318657516913669	0.00608302590344513	0.131891744535082	0.505625316255799	-0.0828349853596153	-0.347154911672741	-0.0924377554866439	0.259754202345668	-0.340141191920878	-0.480568646554563	0.0101651072007874	-0.627339671060921	0.0923309319085047	0.0431761876980289	-0.07095131040534	0.214636465987286	-0.381281717075969	-0.1784008239097	0.175923102262059	0.0103871781115667	-0.223442422525272	-0.0353029085884337	-0.406142819008506	-0.176280469152163	-0.706558746584516	-0.207886233835919	-0.223262914075924	-0.0567669314870214
IMM_SNP_001_CASCADE_rs932454-SNP_2_A_G	chr1	17096967	17096992	rs932454-SNP	rs932454	C/T	basal_eQTL	17096980	17096968	2	A	G	TILE	CGTCCCTCCCAGTTGTGACAGCCAAA	o1	r1	GCCTAGCGTCCCTCCCAGTTGTGACAGCCAAACTAGGTCTTGATTCGCTTGACGCTGCTG	IMM_SNP_001_CASCADE_rs932454-SNP_2_A_G_o1_r1	300	-0.0951807667896557	-0.595563002684084	-0.932051055323099	-0.562752027355027	-0.0630259504988807	-0.296419073737028	-1.08074950102808	-0.384026391700053	-0.336810080006155	-0.0985258389406379	-0.402447604872769	0.255164583396112	0.296332352030003	-0.706252667837046	-0.863340922857764	-1.15309737863285	-0.30657336104661	-0.768329221511034	-0.716575161387358	0.104500974950306	0.110377526879291	-0.549961011009027	-1.46219456004497	-1.10304388602215	-0.270860431984598	-0.482308556744456	-0.798232298392046	-0.179748177090871	-0.121879337829866	-0.483718386571672	-1.18788322573992	-1.15478331544629
IMM_SNP_001_CASCADE_rs932454-SNP_2_A_T	chr1	17096967	17096992	rs932454-SNP	rs932454	C/T	basal_eQTL	17096980	17096968	2	A	T	TILE	CTTCCCTCCCAGTTGTGACAGCCAAA	o1	r1	GCCTAGCTTCCCTCCCAGTTGTGACAGCCAAACTAGGTCTTGATTCGCTTGACGCTGCTG	IMM_SNP_001_CASCADE_rs932454-SNP_2_A_T_o1_r1	301	-0.0072369677053084	0.416449182372166	-0.426915126578667	1.01544888252805	-0.828049813058039	3.28265396086997	-0.102376618330759	-0.492325026854426	-0.165003999061698	-0.12500542998456	0.468162391440728	0.207448109478173	-0.343244824075152	0.440850305707223	-0.349146419957195	-1.17256917808858	-0.0384175711418011	-0.0605786583505894	0.255598464545868	1.90163565226645	-0.560879483086681	NA	-0.461558693325054	-1.07054785904682	-0.192946733034605	-0.0091929188423554	-0.0551506261931083	0.621836055111889	-0.721497687228886	2.77980745707522	-0.409616480744947	-1.28844649475177
IMM_SNP_001_CASCADE_rs932454-SNP_3_T_A	chr1	17096967	17096992	rs932454-SNP	rs932454	C/T	basal_eQTL	17096980	17096969	3	T	A	TILE	CAACCCTCCCAGTTGTGACAGCCAAA	o1	r1	GCCTAGCAACCCTCCCAGTTGTGACAGCCAAACTAGGTCTTGATTCGCTTGACGCTGCTG	IMM_SNP_001_CASCADE_rs932454-SNP_3_T_A_o1_r1	302	-0.0501651929290029	0.272507333837084	-0.0200167152169843	-0.673258074666736	-0.163372896929321	-0.535389737828156	0.288843244135941	-0.880030631891163	-0.580828675201833	-0.394942333318228	-0.437618858481377	0.128054356871953	-0.334374039362313	-0.61600549896109	0.323423524515781	-0.553749421045463	-0.588467552329927	0.204900879912965	-0.0328560362995798	-0.358641357247034	-0.285594968231883	-0.626610805751785	0.625890827499666	-0.841381342781132	-0.230978940550777	-0.164292094167295	-0.508526799269687	-0.275786899793871	-0.54427869328041	-0.701620321121184	-0.0154295884569355	-1.1504911687991
IMM_SNP_001_CASCADE_rs932454-SNP_3_T_C	chr1	17096967	17096992	rs932454-SNP	rs932454	C/T	basal_eQTL	17096980	17096969	3	T	C	TILE	CACCCCTCCCAGTTGTGACAGCCAAA	o1	r1	GCCTAGCACCCCTCCCAGTTGTGACAGCCAAACTAGGTCTTGATTCGCTTGACGCTGCTG	IMM_SNP_001_CASCADE_rs932454-SNP_3_T_C_o1_r1	303	-0.56341302491318	-1.07821453002003	0.26810342180315	-0.135562086295273	-0.798854153649683	-0.799781327928549	-0.212903251736681	-0.914366574388335	-1.18294246777271	-0.0795298137321107	0.61099962492925	1.71949241151748	-0.602596424833983	-0.269281187638466	-0.0257832370945943	-0.275773696624723	-2.15248685833744	-0.818726987032792	0.786297233104921	1.55450885131686	-0.773696978755267	-0.539248399994832	-0.0995533157286776	-1.11032645140422	-0.68569021620988	-0.467027646837349	0.0667635842597439	0.926631522456783	-0.964645792838326	-0.443988041696474	-0.36957797469035	-0.829670214444257
IMM_SNP_001_CASCADE_rs932454-SNP_3_T_G	chr1	17096967	17096992	rs932454-SNP	rs932454	C/T	basal_eQTL	17096980	17096969	3	T	G	TILE	CAGCCCTCCCAGTTGTGACAGCCAAA	o1	r1	GCCTAGCAGCCCTCCCAGTTGTGACAGCCAAACTAGGTCTTGATTCGCTTGACGCTGCTG	IMM_SNP_001_CASCADE_rs932454-SNP_3_T_G_o1_r1	304	-0.212009518358769	-0.0155806017839366	0.573218801110953	-0.641057559055992	-0.0497100533489887	-0.576550209109887	0.0166730893752648	-0.0538022276116697	-0.258658870595468	-0.910770384007416	-0.57829653614091	-0.0483372257287479	-0.348651200407312	-0.558585525542629	0.146742742093077	-0.583193364670665	-0.42178792534168	-0.770073960425458	-0.402782615294573	-0.255446641189214	-0.155138979801097	-0.616511113053147	0.216689555625277	-0.432039372633257	-0.37436471850887	-0.474710514457309	0.135458448274453	-0.409060380234976	-0.425495440201182	-0.705234254261659	-0.194610580499899	-0.747217591348012
IMM_SNP_001_CASCADE_rs932454-SNP_4_C_A	chr1	17096967	17096992	rs932454-SNP	rs932454	C/T	basal_eQTL	17096980	17096970	4	C	A	TILE	CATACCTCCCAGTTGTGACAGCCAAA	o1	r1	GCCTAGCATACCTCCCAGTTGTGACAGCCAAACTAGGTCTTGATTCGCTTGACGCTGCTG	IMM_SNP_001_CASCADE_rs932454-SNP_4_C_A_o1_r1	305	-0.0770805248272061	0.0461666992202047	1.16927337718509	-0.63051472785886	-0.312379123488156	-0.498359898116515	0.171300571136072	0.646088013941946	-0.122755620345292	-0.292224536100326	-0.536577210008695	0.121381088724468	-0.0423201293957587	-0.41625795174827	0.863228857016318	-0.880847614640173	-0.0335054645397257	0.0601455841594948	0.766315800696916	-0.341286398564368	-0.221722711323384	-0.470984701968447	0.33056926702255	0.464821805550666	-0.254824545226604	-0.408177011089461	0.782503918678706	-0.280828918572881	-0.439373847513575	-0.576710292724361	0.532014528901121	0.116593431917307
IMM_SNP_001_CASCADE_rs932454-SNP_4_C_G	chr1	17096967	17096992	rs932454-SNP	rs932454	C/T	basal_eQTL	17096980	17096970	4	C	G	TILE	CATGCCTCCCAGTTGTGACAGCCAAA	o1	r1	GCCTAGCATGCCTCCCAGTTGTGACAGCCAAACTAGGTCTTGATTCGCTTGACGCTGCTG	IMM_SNP_001_CASCADE_rs932454-SNP_4_C_G_o1_r1	306	-0.314556445669862	0.161311290256464	0.17265602089223	-0.581589723581613	-0.10830916958467	-0.517517088590529	-0.118594153362352	0.781920354272111	-0.437863038458868	-1.23839672593284	0.0842053193491158	0.134244249835565	-0.743427501826323	-0.111384579493871	0.267640496516079	-0.851982777132192	-0.819679618123159	-0.139507975677341	0.221313504698982	-0.450604808448543	-0.460412888509683	-0.347944533976828	0.406469264430625	0.0357159145532103	-0.465216040670882	-0.284107247538393	-0.299371419587885	-0.271110097382692	-0.486734394240921	-0.301405005598588	-0.0720020020442472	0.284238965355045
IMM_SNP_001_CASCADE_rs932454-SNP_4_C_T	chr1	17096967	17096992	rs932454-SNP	rs932454	C/T	basal_eQTL	17096980	17096970	4	C	T	TILE	CATTCCTCCCAGTTGTGACAGCCAAA	o1	r1	GCCTAGCATTCCTCCCAGTTGTGACAGCCAAACTAGGTCTTGATTCGCTTGACGCTGCTG	IMM_SNP_001_CASCADE_rs932454-SNP_4_C_T_o1_r1	307	-0.162682071131933	0.158733762020477	0.516412504107591	0.567088034860236	-0.00791161145041214	0.116957618600043	-0.066248387830101	1.04860448252879	-0.395880234583327	-0.927024548597946	-0.356415054373701	0.509127645118385	-0.945814812867488	-0.266054749951327	-0.164221441015835	-0.796127275715077	-0.350929283360112	-0.650317587397862	0.462009658584832	1.30708704726597	-0.0467533617753203	0.241367838172494	-0.209833446764884	0.0475145606161977	-0.330663128252152	-0.286884567045172	0.0737925226329527	0.227640831004158	-0.381814015859137	-0.106786844365399	-0.380877539946979	0.613382988290214
IMM_SNP_001_CASCADE_rs932454-SNP_5_C_A	chr1	17096967	17096992	rs932454-SNP	rs932454	C/T	basal_eQTL	17096980	17096971	5	C	A	TILE	CATCACTCCCAGTTGTGACAGCCAAA	o1	r1	GCCTAGCATCACTCCCAGTTGTGACAGCCAAACTAGGTCTTGATTCGCTTGACGCTGCTG	IMM_SNP_001_CASCADE_rs932454-SNP_5_C_A_o1_r1	308	-0.166641960216347	0.862135036663202	0.638535700398722	-0.274228553611773	-0.00209930170944824	-0.260459645085377	0.854394814203669	1.45303753409801	-0.397060120062508	-0.35923691043372	-0.788909943594356	0.51791866268786	-0.411740170207211	-0.17891674102968	-0.0441652364305638	-0.590465205508298	-0.533324799185296	0.779902968649488	-0.461554516141617	0.35323945627102	-0.242382271097812	-0.159052745805663	0.958605437145271	0.173767977768532	-0.334171387040272	0.471039266293738	0.20636303574254	0.0187768893040497	-0.375739866760026	-0.362387573490171	0.351466948356096	1.11253800914437
IMM_SNP_001_CASCADE_rs932454-SNP_5_C_G	chr1	17096967	17096992	rs932454-SNP	rs932454	C/T	basal_eQTL	17096980	17096971	5	C	G	TILE	CATCGCTCCCAGTTGTGACAGCCAAA	o1	r1	GCCTAGCATCGCTCCCAGTTGTGACAGCCAAACTAGGTCTTGATTCGCTTGACGCTGCTG	IMM_SNP_001_CASCADE_rs932454-SNP_5_C_G_o1_r1	309	-0.0808936701459186	0.171831079511434	0.863434327953047	-0.38214148014384	0.993283339912842	-0.227812260189842	0.658177991865261	1.1849765624082	-0.315172915060771	-0.821568935372004	-1.15548912391812	0.31039384445386	0.780283114607696	-0.804862255381459	-0.183070522222412	-0.344905703259175	-0.357165679357633	-0.228234961334738	0.162285285214657	0.291939859185511	0.814716576936506	-0.630456244519361	0.43321755037514	0.546028538051244	-0.258202796558796	-0.272772040615297	0.450501146748435	-0.13801945208692	0.664483873084449	-0.421160258560157	0.195382258832037	0.781694673282363
IMM_SNP_001_CASCADE_rs932454-SNP_5_C_T	chr1	17096967	17096992	rs932454-SNP	rs932454	C/T	basal_eQTL	17096980	17096971	5	C	T	TILE	CATCTCTCCCAGTTGTGACAGCCAAA	o1	r1	GCCTAGCATCTCTCCCAGTTGTGACAGCCAAACTAGGTCTTGATTCGCTTGACGCTGCTG	IMM_SNP_001_CASCADE_rs932454-SNP_5_C_T_o1_r1	310	-0.305032692138454	0.495360300905353	0.721939673577156	-0.000232290404546194	0.760155253587083	-0.130271342685989	-0.124542442594	1.63113544597116	0.127363697074208	0.021395714265536	-1.07130067060123	0.395788276602136	0.259786366787346	-0.485260306230288	0.0353107892894952	-0.138648197112225	-0.37790316665661	0.75830288022689	0.727747706325771	0.474337638545205	0.36739702012745	-0.417581684878588	0.0173563186552108	0.555207983190641	-0.142576663698218	0.0758348165454036	0.296901998490326	-0.0734992917998194	0.420853574865336	-0.332218987452006	-0.307619406784476	1.33234810273142
IMM_SNP_001_CASCADE_rs932454-SNP_6_C_A	chr1	17096967	17096992	rs932454-SNP	rs932454	C/T	basal_eQTL	17096980	17096972	6	C	A	TILE	CATCCATCCCAGTTGTGACAGCCAAA	o1	r1	GCCTAGCATCCATCCCAGTTGTGACAGCCAAACTAGGTCTTGATTCGCTTGACGCTGCTG	IMM_SNP_001_CASCADE_rs932454-SNP_6_C_A_o1_r1	311	-0.0315946491900436	0.394085201143932	1.10101087457969	-0.137378330362525	0.296424445843398	-0.217458716804661	0.548444207556577	1.73672099818123	-0.00236442950240899	-0.0559772574905029	-0.0595367601822878	0.101377413292532	0.0701303325961998	-0.298414856593369	0.35026994488405	-0.89043017201293	0.20706535462807	0.227443198980895	0.814464837333651	0.22644318112011	0.102336582479168	-0.186850318382143	0.69298325215023	0.944469824251666	-0.214526390521329	-0.0332903934877227	0.708401739310845	-0.295942788561016	-0.0637678912334076	-0.411719530169275	0.108092272937853	1.46266276992003
IMM_SNP_001_CASCADE_rs932454-SNP_6_C_G	chr1	17096967	17096992	rs932454-SNP	rs932454	C/T	basal_eQTL	17096980	17096972	6	C	G	TILE	CATCCGTCCCAGTTGTGACAGCCAAA	o1	r1	GCCTAGCATCCGTCCCAGTTGTGACAGCCAAACTAGGTCTTGATTCGCTTGACGCTGCTG	IMM_SNP_001_CASCADE_rs932454-SNP_6_C_G_o1_r1	312	0.185062009153239	1.2125284248309	0.540061925483719	-0.257952661219695	0.838967527567965	0.166147381278766	0.0566579074342143	1.75690831551604	-0.213931194353646	-0.388971000596579	-0.254946617484379	0.155552917027338	-0.0338523376130163	-0.314808271534985	0.277254187070667	-0.910233469158847	0.349871511275261	1.09863022831412	0.700089819770327	0.107411519488547	0.247588554821267	0.148243521003176	0.505326925907964	1.5026866062736	-0.0225796946834602	0.848592605348401	0.0994650895309235	-0.255010234802302	0.503216271337946	-0.0619338726063306	-0.0622522681617925	1.48757814408679
IMM_SNP_001_CASCADE_rs932454-SNP_6_C_T	chr1	17096967	17096992	rs932454-SNP	rs932454	C/T	basal_eQTL	17096980	17096972	6	C	T	TILE	CATCCTTCCCAGTTGTGACAGCCAAA	o1	r1	GCCTAGCATCCTTCCCAGTTGTGACAGCCAAACTAGGTCTTGATTCGCTTGACGCTGCTG	IMM_SNP_001_CASCADE_rs932454-SNP_6_C_T_o1_r1	313	-0.429363440351114	0.0462721150435518	0.552624791950434	-0.106956886384071	0.0070347385465856	1.68725167402788	0.067961349019512	1.37236867771223	-0.234018111449221	-0.856231674628925	0.685249398181801	0.525166552580059	0.0779034254388289	-0.106944623499294	0.318108003956857	-0.187515745655243	-0.763038035128662	-0.215959696338189	0.91252389444729	0.590454928385414	0.0331395644190529	NA	0.529935096461199	0.492851633368677	-0.36102358238457	-0.40806342419702	0.13013713372796	0.0242530662142246	-0.326661492848584	1.32506301800449	-0.0208203289433238	1.01297575888988
IMM_SNP_001_CASCADE_rs932454-SNP_7_T_A	chr1	17096967	17096992	rs932454-SNP	rs932454	C/T	basal_eQTL	17096980	17096973	7	T	A	TILE	CATCCCACCCAGTTGTGACAGCCAAA	o1	r1	GCCTAGCATCCCACCCAGTTGTGACAGCCAAACTAGGTCTTGATTCGCTTGACGCTGCTG	IMM_SNP_001_CASCADE_rs932454-SNP_7_T_A_o1_r1	314	0.113425472162027	0.444140054600257	0.6193465420459	-0.44885736951681	0.0853837173361967	-0.378618252733742	1.34056933031186	0.54350124267	-0.0513524836552452	-0.955156498179448	0.125863245851819	0.349013630852306	-0.468211769069769	-0.484221411470494	0.82226781286449	-1.09120953996291	0.201519866020433	0.594753673139558	0.957339573725077	-0.0342172896574345	-0.213322801426821	-0.425089926176157	1.95834585428471	-0.316351319551712	-0.0860459951511034	0.0206443487091899	0.185532295586425	-0.108840092894569	-0.284315815908356	-0.558670515904733	0.738204423241819	-0.0100201120423806
IMM_SNP_001_CASCADE_rs932454-SNP_7_T_C	chr1	17096967	17096992	rs932454-SNP	rs932454	C/T	basal_eQTL	17096980	17096973	7	T	C	TILE	CATCCCCCCCAGTTGTGACAGCCAAA	o1	r1	GCCTAGCATCCCCCCCAGTTGTGACAGCCAAACTAGGTCTTGATTCGCTTGACGCTGCTG	IMM_SNP_001_CASCADE_rs932454-SNP_7_T_C_o1_r1	315	-0.139174231957003	-0.245640528308246	0.411551135491573	-0.590161969014681	-0.480304391111748	0.38068715072921	1.75972332634419	1.15532756951448	-0.133779488695878	-0.591597737896466	3.67858056814074	2.49049881534469	0.447450918316189	-0.0900949359292266	-0.125954282480204	-1.28664996509799	-0.142045358231003	-0.548928521728778	1.9024583707132	2.30101331366508	-0.410907793204324	0.449576607075779	-0.0311266561574361	0.233126153695786	-0.300431660607157	-0.722603015785998	2.68500043720116	1.50916899598827	0.019797802420634	0.133691104956736	1.07162905296415	0.745101611442466
IMM_SNP_001_CASCADE_rs932454-SNP_7_T_G	chr1	17096967	17096992	rs932454-SNP	rs932454	C/T	basal_eQTL	17096980	17096973	7	T	G	TILE	CATCCCGCCCAGTTGTGACAGCCAAA	o1	r1	GCCTAGCATCCCGCCCAGTTGTGACAGCCAAACTAGGTCTTGATTCGCTTGACGCTGCTG	IMM_SNP_001_CASCADE_rs932454-SNP_7_T_G_o1_r1	316	-0.304849133354754	0.12590715287148	0.1537184022645	-0.409482111604756	-0.0601788043182676	-0.067711541755495	-0.388718593700576	0.406057548155561	-0.282082307378756	-1.09268860011306	-0.619875190515127	0.197986794409205	-0.0366071088889241	-0.65737876605567	0.239174317461368	-0.56032065979602	-0.59289080330222	-1.24033061388852	0.090515560267522	-0.256214718672281	-0.0674025742206735	-0.385383688003805	-0.411558995212592	0.0205898666296064	-0.39007727366705	-0.322255656547907	-0.319929101459943	-0.222949121432202	-0.434017759062683	-0.275174740202525	-0.100871005977525	-0.179654393749662
IMM_SNP_001_CASCADE_rs932454-SNP_8_C_A	chr1	17096967	17096992	rs932454-SNP	rs932454	C/T	basal_eQTL	17096980	17096974	8	C	A	TILE	CATCCCTACCAGTTGTGACAGCCAAA	o1	r1	GCCTAGCATCCCTACCAGTTGTGACAGCCAAACTAGGTCTTGATTCGCTTGACGCTGCTG	IMM_SNP_001_CASCADE_rs932454-SNP_8_C_A_o1_r1	317	-0.00313239952733372	0.868617736593625	0.720102727216906	-0.457459347358033	0.0952801549478185	0.670670168927194	0.380706140540955	1.45570759808237	-0.0747608523191262	-1.08636407649284	-0.488813031842025	0.385551847873962	0.0215218901109539	-0.4631271732193	0.611315465952591	0.0348391199342586	0.211996007138636	0.696019027659199	0.41236754080993	-0.0896223866095965	0.107059620655635	0.0554920999657863	0.782101768807687	1.3887690594772	-0.18931029598426	0.47802445804527	0.29490790622179	-0.0812334731239892	-0.273973552628859	0.398107914828224	0.276536311628379	1.11583342686216
IMM_SNP_001_CASCADE_rs932454-SNP_8_C_G	chr1	17096967	17096992	rs932454-SNP	rs932454	C/T	basal_eQTL	17096980	17096974	8	C	G	TILE	CATCCCTGCCAGTTGTGACAGCCAAA	o1	r1	GCCTAGCATCCCTGCCAGTTGTGACAGCCAAACTAGGTCTTGATTCGCTTGACGCTGCTG	IMM_SNP_001_CASCADE_rs932454-SNP_8_C_G_o1_r1	318	0.00556637249824385	0.994009652655708	1.95226555908317	-0.134150857929581	0.634902448810316	0.699257067210918	0.41475924168278	1.80804917375415	-0.247419963904035	-0.602345592214942	0.444136076556858	-0.059243124246645	-0.881677522628021	-0.683297928543321	0.49997331587271	-0.981148999639873	-0.0188440713849107	0.802912088208908	1.23468515412293	0.0262272184791233	0.229133987046029	NA	0.703503395037984	0.275596565864128	-0.181603629773656	0.613135844841885	1.63247901323461	-0.388882721251099	0.289958243198161	0.42417446346709	0.163618558865779	1.55069666533844
IMM_SNP_001_CASCADE_rs932454-SNP_8_C_T	chr1	17096967	17096992	rs932454-SNP	rs932454	C/T	basal_eQTL	17096980	17096974	8	C	T	TILE	CATCCCTTCCAGTTGTGACAGCCAAA	o1	r1	GCCTAGCATCCCTTCCAGTTGTGACAGCCAAACTAGGTCTTGATTCGCTTGACGCTGCTG	IMM_SNP_001_CASCADE_rs932454-SNP_8_C_T_o1_r1	319	0.0322192458006496	0.0668386047200225	-0.276213677190929	-0.00626091914208607	0.0182610482795452	0.564696681641188	0.210872598919567	1.10660425634556	0.0108285900044721	0.0531081688054183	-0.287897413825635	0.238553097258992	-0.593003034315984	-0.427870876900923	0.214275459605489	-0.529450539436817	0.336311885496688	0.114597452828928	-0.389303130399622	0.32123867236411	-0.0164982241613459	0.412183340947936	0.41344795255363	-0.154410823369808	-0.157990549962944	-0.360330112002193	-0.700461599830757	-0.192299062683891	-0.354462301204357	0.301477527251559	-0.126122207552348	0.68496684672294
IMM_SNP_001_CASCADE_rs932454-SNP_9_C_A	chr1	17096967	17096992	rs932454-SNP	rs932454	C/T	basal_eQTL	17096980	17096975	9	C	A	TILE	CATCCCTCACAGTTGTGACAGCCAAA	o1	r1	GCCTAGCATCCCTCACAGTTGTGACAGCCAAACTAGGTCTTGATTCGCTTGACGCTGCTG	IMM_SNP_001_CASCADE_rs932454-SNP_9_C_A_o1_r1	320	0.177274065899375	1.18150381591358	0.404548879336344	-0.392088878334009	0.0690981807604267	0.123111666763031	0.172724487786188	1.47988197440859	-0.327646849976763	-1.28358593146993	-0.0221278658742767	0.533776560708426	-1.0046437796479	-0.56786684162821	-0.411688702904675	-0.30647605609465	0.509249277143485	0.057543765790914	0.325622895958384	0.105265177491809	-0.62987448440878	-0.140779803950226	-0.499694354389986	0.295679979305373	-0.0294794132814615	0.815163194049142	-0.0476407397168927	0.0307583978914814	-0.301335001349054	-0.101175364792682	-0.190781672269996	1.14566966619133
IMM_SNP_001_CASCADE_rs932454-SNP_9_C_G	chr1	17096967	17096992	rs932454-SNP	rs932454	C/T	basal_eQTL	17096980	17096975	9	C	G	TILE	CATCCCTCGCAGTTGTGACAGCCAAA	o1	r1	GCCTAGCATCCCTCGCAGTTGTGACAGCCAAACTAGGTCTTGATTCGCTTGACGCTGCTG	IMM_SNP_001_CASCADE_rs932454-SNP_9_C_G_o1_r1	321	-0.0876645941792843	0.816489306627375	0.456310742404708	-0.497803257217217	1.49779412734777	0.125188087405172	0.0758436989666219	2.01945066216742	-0.185618797185492	-0.649086584666002	-0.390646827554487	0.163477846131537	0.546171349323425	-0.307786467496802	0.400320587729141	-0.344533833729269	0.0111129042173203	0.470592414172951	0.7206982909402	-0.0711063022905812	1.6035099359334	0.134450731505667	0.411827978554795	2.14356050084732	-0.264201488248735	0.421855410745738	0.00854921399282308	-0.249022517767321	1.19172242050588	-0.0992820107419583	0.0625556450405914	1.81161034177536
IMM_SNP_001_CASCADE_rs932454-SNP_9_C_T	chr1	17096967	17096992	rs932454-SNP	rs932454	C/T	basal_eQTL	17096980	17096975	9	C	T	TILE	CATCCCTCTCAGTTGTGACAGCCAAA	o1	r1	GCCTAGCATCCCTCTCAGTTGTGACAGCCAAACTAGGTCTTGATTCGCTTGACGCTGCTG	IMM_SNP_001_CASCADE_rs932454-SNP_9_C_T_o1_r1	322	0.132346732083423	1.24190324129393	0.535861207873579	-0.211386723045802	0.0348200767816358	0.740064666556855	0.114747571252127	2.3391280830376	-0.118305977515797	-0.275272243587409	-0.267031979675948	0.139461021597	0.0163214628314308	-0.796338840220897	0.405097465694267	-0.740707716483511	0.267396744928268	0.892086563727555	0.584922008853481	0.223763932562507	-0.00736370690539114	NA	0.520353781337585	0.44467805047479	-0.0692827285578982	0.880244344263142	0.094905011626664	-0.267168541220757	-0.337157303270536	0.461384281147515	0.0674001206022384	2.20615917763812
IMM_SNP_001_CASCADE_rs932454-SNP_10_C_A	chr1	17096967	17096992	rs932454-SNP	rs932454	C/T	basal_eQTL	17096980	17096976	10	C	A	TILE	CATCCCTCCAAGTTGTGACAGCCAAA	o1	r1	GCCTAGCATCCCTCCAAGTTGTGACAGCCAAACTAGGTCTTGATTCGCTTGACGCTGCTG	IMM_SNP_001_CASCADE_rs932454-SNP_10_C_A_o1_r1	323	-0.0454832771645392	0.315538891973113	0.482515659447858	-0.268308493694861	-0.30879155392418	0.401559615720636	0.846631917444085	1.74065725804289	0.212251895944582	-0.433873730781367	-0.890677715126489	0.0948295649910718	0.20227027421692	-0.714344177965755	-0.0845101285005851	-0.419190570343882	0.225906044512584	-0.12021478450102	0.381150979986823	0.145219949103163	-0.210063518476299	-0.0683866047998208	0.402268800363332	0.68906917329473	-0.0912637170066431	-0.117925042140596	0.0369958924610385	-0.30089004579217	-0.210064704579179	0.152723359471099	0.345291793157439	1.46752093832568
IMM_SNP_001_CASCADE_rs932454-SNP_10_C_G	chr1	17096967	17096992	rs932454-SNP	rs932454	C/T	basal_eQTL	17096980	17096976	10	C	G	TILE	CATCCCTCCGAGTTGTGACAGCCAAA	o1	r1	GCCTAGCATCCCTCCGAGTTGTGACAGCCAAACTAGGTCTTGATTCGCTTGACGCTGCTG	IMM_SNP_001_CASCADE_rs932454-SNP_10_C_G_o1_r1	324	0.167515454018019	1.09208288152366	1.13894273803922	-0.428812880188458	1.28592260851645	0.457665126214243	0.32332404711959	2.20272136938576	0.420087750533391	-0.93037834433354	-0.349513043612558	0.187485658157543	0.726965103502294	-0.86739285219655	-0.298844180348727	-0.94075686613029	1.03688709419123	0.475740674765899	0.856632445222424	-0.327033289069687	1.01780342902359	0.222559132453388	-0.304615318609576	0.753593119403071	0.0343682350082487	0.718810998201929	0.749578573481188	-0.230883303756613	0.970306279145364	0.203882355584458	-0.0709841687691306	2.03780474732302
IMM_SNP_001_CASCADE_rs932454-SNP_10_C_T	chr1	17096967	17096992	rs932454-SNP	rs932454	C/T	basal_eQTL	17096980	17096976	10	C	T	TILE	CATCCCTCCTAGTTGTGACAGCCAAA	o1	r1	GCCTAGCATCCCTCCTAGTTGTGACAGCCAAACTAGGTCTTGATTCGCTTGACGCTGCTG	IMM_SNP_001_CASCADE_rs932454-SNP_10_C_T_o1_r1	325	-0.102443642109765	0.357372706643657	-0.206542533048938	-0.238117677621607	-0.410104107502705	0.754037231999162	-0.722554867492134	0.998968906572809	-0.430421933983969	-0.732640306251323	0.27303360129263	0.0604885632456196	-0.238787290182736	-0.557741700886378	-0.653971921819424	-0.791796327529343	-0.526066403282709	-0.725663081468633	-0.145610922314984	-0.0814795118733925	-0.380701473956462	-0.171697208272975	-0.933358214825334	-0.224737703919642	-0.277294967302541	-0.0728485739547901	-0.221696643688171	-0.326836549343934	-0.623566340716038	0.474124962318897	-0.902949969261951	0.552122300383311
IMM_SNP_001_CASCADE_rs932454-SNP_11_A_C	chr1	17096967	17096992	rs932454-SNP	rs932454	C/T	basal_eQTL	17096980	17096977	11	A	C	TILE	CATCCCTCCCCGTTGTGACAGCCAAA	o1	r1	GCCTAGCATCCCTCCCCGTTGTGACAGCCAAACTAGGTCTTGATTCGCTTGACGCTGCTG	IMM_SNP_001_CASCADE_rs932454-SNP_11_A_C_o1_r1	326	-0.22256045570432	0.567079491672524	0.78776089472329	-0.658543660872877	0.834224418145923	0.241806437399519	0.0226863086955428	0.758758242870859	-0.534754204295653	-0.653636908300999	0.440148506234648	0.877481161723237	0.496338843944068	-0.365569296796427	0.257848734281113	-1.10203518624452	-0.77083096548401	-0.0168161963318136	0.962679914958309	0.533583220001898	0.74951180335457	0.21266465519781	0.349770936808726	-0.268319608480062	-0.383712308271203	0.153113158154649	0.368354051219447	0.290446007387894	0.498259489076356	0.00705474052576236	-0.0819323274992955	0.255652072778734
IMM_SNP_001_CASCADE_rs932454-SNP_11_A_G	chr1	17096967	17096992	rs932454-SNP	rs932454	C/T	basal_eQTL	17096980	17096977	11	A	G	TILE	CATCCCTCCCGGTTGTGACAGCCAAA	o1	r1	GCCTAGCATCCCTCCCGGTTGTGACAGCCAAACTAGGTCTTGATTCGCTTGACGCTGCTG	IMM_SNP_001_CASCADE_rs932454-SNP_11_A_G_o1_r1	327	-0.156171698055713	0.751294700376322	0.623305274703064	-0.570658262736708	0.348746353221853	0.241328058391413	1.51097490337783	1.7135261309116	-0.220156995440867	-0.393376001363979	0.060302093716351	0.155119303828599	-0.963911030129751	-0.342330930558193	-0.0286386877193907	-0.939389437154188	-0.276356977993258	0.295190781747994	0.482703970477604	0.251073548183236	-0.180507036541016	0.190873891905714	0.804908625870751	0.920175438766864	-0.324895271357247	0.351607392062637	0.189829687364256	-0.255337853270878	-0.00908892869865131	0.00661853756457218	0.873757025960557	1.43403544974736
IMM_SNP_001_CASCADE_rs932454-SNP_11_A_T	chr1	17096967	17096992	rs932454-SNP	rs932454	C/T	basal_eQTL	17096980	17096977	11	A	T	TILE	CATCCCTCCCTGTTGTGACAGCCAAA	o1	r1	GCCTAGCATCCCTCCCTGTTGTGACAGCCAAACTAGGTCTTGATTCGCTTGACGCTGCTG	IMM_SNP_001_CASCADE_rs932454-SNP_11_A_T_o1_r1	328	-0.165080337815398	0.0939466353690139	0.0550324079127442	-0.356713077033085	-0.188840280366542	0.456367184860901	-1.05724822863011	1.10480248867994	-0.462108712738564	-0.401092757685314	-0.0584255894255273	0.312122349610151	-0.782151562817925	-0.406450474371194	0.410840486683546	-0.39769212899236	-0.887305602758323	-0.0494335142658409	0.0320598387850416	0.289885760584716	-0.548986849370021	0.0672782708895269	0.539489612130341	1.01489797041203	-0.332787869624742	-0.356693521269248	-0.427057421920486	-0.136713471978669	-0.570893359575919	0.202698846583884	0.0732244110772524	0.682743088369813
IMM_SNP_001_CASCADE_rs932454-SNP_12_G_A	chr1	17096967	17096992	rs932454-SNP	rs932454	C/T	basal_eQTL	17096980	17096978	12	G	A	TILE	CATCCCTCCCAATTGTGACAGCCAAA	o1	r1	GCCTAGCATCCCTCCCAATTGTGACAGCCAAACTAGGTCTTGATTCGCTTGACGCTGCTG	IMM_SNP_001_CASCADE_rs932454-SNP_12_G_A_o1_r1	329	-0.11213767436181	0.0823798383979	0.126909076664663	-0.725238780907059	0.203433988430489	0.356421990500426	-0.25837351768615	0.621117947259599	-0.45966291446775	-0.447134769555238	0.0135323600101555	0.697490698204873	-1.01291660121152	-0.45948623298445	-0.0284575175960887	-0.49623035292016	-0.650391609468791	-0.0220324889556505	0.193929462881977	-0.0787309345077469	-0.536537936035404	0.062715678223134	-0.133583357485827	0.461383072896892	-0.285883383067624	-0.369156892343252	-0.349031894040147	0.154453375734933	-0.160947485627631	0.111565270490336	-0.372290098933226	0.0857751441755015
IMM_SNP_001_CASCADE_rs932454-SNP_12_G_C	chr1	17096967	17096992	rs932454-SNP	rs932454	C/T	basal_eQTL	17096980	17096978	12	G	C	TILE	CATCCCTCCCACTTGTGACAGCCAAA	o1	r1	GCCTAGCATCCCTCCCACTTGTGACAGCCAAACTAGGTCTTGATTCGCTTGACGCTGCTG	IMM_SNP_001_CASCADE_rs932454-SNP_12_G_C_o1_r1	330	-0.341198162271877	-0.806474269537738	-1.08976248643734	-0.340983700772997	-1.61558048321955	-0.129342304336175	-1.29601004750053	-0.698225445622627	-0.259152820786738	-0.116827873963384	-0.284570073134675	0.535487733268275	-0.692538698868248	-0.608308351386761	0.0261945793119964	-1.03131036840666	-0.853179565299678	-0.682787135195741	-1.07833772828167	0.193884415777206	-0.887510009450305	-0.234762495911213	-1.53229353202278	-1.13265752607415	-0.376216931018503	-0.497031202415285	-0.69762165324723	0.0320512822758941	-1.04896874855423	-0.331371857305446	-0.316864620242565	-1.54257070004446
IMM_SNP_001_CASCADE_rs932454-SNP_12_G_T	chr1	17096967	17096992	rs932454-SNP	rs932454	C/T	basal_eQTL	17096980	17096978	12	G	T	TILE	CATCCCTCCCATTTGTGACAGCCAAA	o1	r1	GCCTAGCATCCCTCCCATTTGTGACAGCCAAACTAGGTCTTGATTCGCTTGACGCTGCTG	IMM_SNP_001_CASCADE_rs932454-SNP_12_G_T_o1_r1	331	-0.318644037170987	-0.778658363820991	-0.945855275519442	0.126711301296364	-0.541876783407924	0.260875651121671	0.115597732805992	0.832311767746156	-0.128948155184137	-0.263443206524692	-0.110535559235908	0.828423009022481	-1.27090702746514	-0.111072765398693	0.81448729087909	0.111403477027595	-0.514803131439745	-0.861161208863556	-0.810534335870335	0.998437574124537	-0.805011570890847	0.213824524825084	1.13722141654407	0.343153479068109	-0.29751123159304	-0.614972490830932	-0.549079989177412	0.253379891998242	-0.939833841496313	0.024442726520606	0.482583220897847	0.34643251493244
IMM_SNP_001_CASCADE_rs932454-SNP_13_T_A	chr1	17096967	17096992	rs932454-SNP	rs932454	C/T	basal_eQTL	17096980	17096979	13	T	A	TILE	CATCCCTCCCAGATGTGACAGCCAAA	o1	r1	GCCTAGCATCCCTCCCAGATGTGACAGCCAAACTAGGTCTTGATTCGCTTGACGCTGCTG	IMM_SNP_001_CASCADE_rs932454-SNP_13_T_A_o1_r1	332	-0.0971485422596747	-0.336685693242448	0.0749779046326192	-0.461167952382784	-0.448971344521951	-0.0932768884642673	0.155857616629291	1.15917712948118	-0.183370206162519	-0.275692105908213	0.247618084118795	0.444151491479453	-0.979991043909797	-0.478359690250247	0.0268703342773798	-0.302119640696325	-0.127153811023533	-0.42747826449438	0.366374330990555	-0.0655789372281028	-0.822555184413625	-0.154884509047149	0.207028675038475	0.325236438988798	-0.272603780204353	-0.624825832563537	-0.243389255858149	-0.0369582399140731	-0.842743095637664	-0.298486130855673	-0.204198770337287	0.749852774034147
IMM_SNP_001_CASCADE_rs932454-SNP_13_T_C	chr1	17096967	17096992	rs932454-SNP	rs932454	C/T	basal_eQTL	17096980	17096979	13	T	C	TILE	CATCCCTCCCAGCTGTGACAGCCAAA	o1	r1	GCCTAGCATCCCTCCCAGCTGTGACAGCCAAACTAGGTCTTGATTCGCTTGACGCTGCTG	IMM_SNP_001_CASCADE_rs932454-SNP_13_T_C_o1_r1	333	-0.343284762815577	-0.14240094658043	0.481471968258548	-0.512491652614573	-0.77945585844586	0.144015964072163	0.0670924524387218	0.958110086940468	-0.0131029462854138	-1.71145898072193	-0.27737150735493	0.558686921197238	-0.311674332695317	-0.461971314117925	0.635979414297669	-0.78692296785204	-0.303854707785691	-0.903957255040056	-0.254347797557905	-0.190131556735718	-0.497257561057827	-0.240128267132219	0.876545573131369	0.0680010090412373	-0.227485490585487	-0.611361051410547	0.0358629162476995	0.0495795365900427	-0.69189962363604	-0.0821140844410446	0.301549279488089	0.501693966481014
IMM_SNP_001_CASCADE_rs932454-SNP_13_T_G	chr1	17096967	17096992	rs932454-SNP	rs932454	C/T	basal_eQTL	17096980	17096979	13	T	G	TILE	CATCCCTCCCAGGTGTGACAGCCAAA	o1	r1	GCCTAGCATCCCTCCCAGGTGTGACAGCCAAACTAGGTCTTGATTCGCTTGACGCTGCTG	IMM_SNP_001_CASCADE_rs932454-SNP_13_T_G_o1_r1	334	-0.199225699271072	-0.00791975272977086	-0.0613787711876808	-0.541161314165929	-0.469246809749746	0.121350605302863	-0.0398580768727709	1.88352918912743	-0.772495490264391	-0.4112486519029	-1.22734002817351	0.116644274542422	-0.615900329874659	-0.394212888376501	0.359251747803546	-0.240574804036351	-0.665695882730038	-0.164181338023114	-0.260373365666051	-0.00111351043046024	-0.616276261404503	0.270988908304227	0.37235713872049	0.935459465905551	-0.363038909956129	-0.466455852017704	-0.553427269858671	-0.284407840553943	-0.863931952449523	-0.102781163146596	0.0209056399918471	1.64385479992101
IMM_SNP_001_CASCADE_rs932454-SNP_14_T_A	chr1	17096967	17096992	rs932454-SNP	rs932454	C/T	basal_eQTL	17096980	17096980	14	T	A	TILE	CATCCCTCCCAGTAGTGACAGCCAAA	o1	r1	GCCTAGCATCCCTCCCAGTAGTGACAGCCAAACTAGGTCTTGATTCGCTTGACGCTGCTG	IMM_SNP_001_CASCADE_rs932454-SNP_14_T_A_o1_r1	335	-0.244613360194437	-0.203826422422498	-0.881776033157	-0.39139913956681	-0.396919674987545	0.273084403638442	0.0583176942812764	0.458674822390038	-0.0524523799497967	-1.22657543704028	0.0176683391600778	0.296129582981892	0.108397417032072	-0.335010400592515	0.321987094968505	-1.02244160090046	-0.454948267311573	-0.939658539906932	-0.255572658781008	0.263974313085639	0.0416700340773035	0.166506106212254	0.192079262965771	0.145230253124068	-0.25127131027342	-0.677547784066859	-0.439655599834417	-0.148796881169772	-0.298072672626641	0.035575100454279	-0.016886344917663	-0.114713666190692
IMM_SNP_001_CASCADE_rs932454-SNP_14_T_C	chr1	17096967	17096992	rs932454-SNP	rs932454	C/T	basal_eQTL	17096980	17096980	14	T	C	TILE	CATCCCTCCCAGTCGTGACAGCCAAA	o1	r1	GCCTAGCATCCCTCCCAGTCGTGACAGCCAAACTAGGTCTTGATTCGCTTGACGCTGCTG	IMM_SNP_001_CASCADE_rs932454-SNP_14_T_C_o1_r1	336	-0.229299060013939	-0.225038818663434	0.632818599974613	-0.467739016719739	0.968879525110947	-0.00209355360491951	0.39308586261935	0.457686377856973	-0.56529298787693	-0.906762493743728	-0.852515174458852	0.345925365451705	0.325975110996877	-1.02599688452484	-0.187622484233586	-0.913625963607869	-0.91415470589307	-0.610925276900298	-0.791593620006688	-0.0500620006365528	0.397615511694305	-0.382183641919862	0.0669508647451506	-0.321813953527695	-0.389682366342258	-0.700404411219546	0.200156852480547	-0.111173446178188	0.638980688240553	-0.215341929285597	-0.0154907040236088	-0.115933613595091
IMM_SNP_001_CASCADE_rs932454-SNP_14_T_G	chr1	17096967	17096992	rs932454-SNP	rs932454	C/T	basal_eQTL	17096980	17096980	14	T	G	TILE	CATCCCTCCCAGTGGTGACAGCCAAA	o1	r1	GCCTAGCATCCCTCCCAGTGGTGACAGCCAAACTAGGTCTTGATTCGCTTGACGCTGCTG	IMM_SNP_001_CASCADE_rs932454-SNP_14_T_G_o1_r1	337	-0.127686554518721	0.0511144801948027	0.573476714739195	-0.579422389410329	-0.539276145748675	0.133371424250998	0.0551048741048563	1.10750989591635	-0.201897400412385	-0.759760482888889	-0.354953116310971	0.123521186111223	-0.258787762956762	-0.816141269370887	0.743766068261799	-0.736445836760926	-0.160351919895996	-0.519938380040914	0.886879211715752	0.0759689104438415	-0.428263502595375	-0.354103679350188	0.714979466916913	0.232168292153275	-0.299658894020854	-0.402845714064597	0.135738425732238	-0.279211958041032	-0.642317245094761	-0.0918201537121106	0.410861222312056	0.6860845954754
IMM_SNP_001_CASCADE_rs932454-SNP_15_G_A	chr1	17096967	17096992	rs932454-SNP	rs932454	C/T	basal_eQTL	17096980	17096981	15	G	A	TILE	CATCCCTCCCAGTTATGACAGCCAAA	o1	r1	GCCTAGCATCCCTCCCAGTTATGACAGCCAAACTAGGTCTTGATTCGCTTGACGCTGCTG	IMM_SNP_001_CASCADE_rs932454-SNP_15_G_A_o1_r1	338	-0.266050997144965	0.125703618996695	-0.370016882862775	-0.300461287208896	-0.480087841432836	0.143328787679642	-1.14023935608534	1.13436943617295	-0.654806152954427	-0.720976831975897	-1.21751461030399	0.0369868888165647	-0.530264683071797	-0.382519125920151	0.609717324068375	-1.49739747471563	-0.810558881789553	-0.50670391810952	-1.05630406325609	-0.111958727106742	-0.578729117277844	-0.00416786668190124	-1.19592989705926	-0.912736566042967	-0.422242699137404	-0.322474966890599	-0.888468556629454	-0.344593348739766	-0.875261362919025	-0.0827406762692778	0.274915554439552	0.719234889015687
IMM_SNP_001_CASCADE_rs932454-SNP_15_G_C	chr1	17096967	17096992	rs932454-SNP	rs932454	C/T	basal_eQTL	17096980	17096981	15	G	C	TILE	CATCCCTCCCAGTTCTGACAGCCAAA	o1	r1	GCCTAGCATCCCTCCCAGTTCTGACAGCCAAACTAGGTCTTGATTCGCTTGACGCTGCTG	IMM_SNP_001_CASCADE_rs932454-SNP_15_G_C_o1_r1	339	-0.2742223701414	0.0206311620604452	0.740678785106542	-0.226908079377472	0.176726956168888	0.462856722578129	-1.01945469314074	0.899761201085326	-0.366449334853682	-0.421560901588025	0.287251834211299	0.476501489283904	-0.414415658268313	-0.732636283208037	0.125939768582457	-1.02770394313854	-0.662064470287286	-0.157511299724981	0.691404067219329	0.164355985472911	-0.0691208517731092	-0.22721075838471	-0.435472955992556	-0.0722487153591401	-0.429482116836902	-0.435691877650264	0.31724419150619	-0.0125160486479455	-0.188857645818924	0.208616237441436	-0.215707936873149	0.42967923073468
IMM_SNP_001_CASCADE_rs932454-SNP_15_G_T	chr1	17096967	17096992	rs932454-SNP	rs932454	C/T	basal_eQTL	17096980	17096981	15	G	T	TILE	CATCCCTCCCAGTTTTGACAGCCAAA	o1	r1	GCCTAGCATCCCTCCCAGTTTTGACAGCCAAACTAGGTCTTGATTCGCTTGACGCTGCTG	IMM_SNP_001_CASCADE_rs932454-SNP_15_G_T_o1_r1	340	-0.334657036695315	-0.455049517633548	-0.79438107559686	-0.235496004172886	-0.421086649639514	-0.094158131935929	0.184316800789083	0.98855029153346	-0.469208235450307	-0.959892175485932	-0.64817258960342	0.537140809874766	-0.362425936656195	-0.672949408865124	-0.224252458114719	-0.994064518012061	-0.893107102156482	-1.11927443727071	-0.96781031421174	0.459131676382981	-0.469200081697648	-0.0890092795161769	0.245320549880241	0.0148432856095982	-0.483024134182648	-0.948243869231529	-1.00796310016079	0.0333002719926066	-0.739480422534611	-0.299289679935702	-0.181560329500506	0.53926354913373
IMM_SNP_001_CASCADE_rs932454-SNP_16_T_A	chr1	17096967	17096992	rs932454-SNP	rs932454	C/T	basal_eQTL	17096980	17096982	16	T	A	TILE	CATCCCTCCCAGTTGAGACAGCCAAA	o1	r1	GCCTAGCATCCCTCCCAGTTGAGACAGCCAAACTAGGTCTTGATTCGCTTGACGCTGCTG	IMM_SNP_001_CASCADE_rs932454-SNP_16_T_A_o1_r1	341	0.0444725437762233	-0.205925562523668	0.0321044898095947	-0.430629076139823	-0.299467166537976	-0.0812999754407551	-0.363318405128923	1.10383665904145	-0.222010214396835	-1.12375612644828	-0.932826784975184	0.566297104375345	-0.574742451566641	-0.528892624738417	-0.511602367618954	-1.24850347332651	-0.0703621656151723	-0.5010202308381	-0.690396076745982	0.28561704450915	-0.492618078306588	-0.238695051235238	-0.428338947757634	-0.230352427768062	-0.147134755926826	-0.679809634264674	-0.451946762846538	0.0553294458770214	-0.686503888078852	-0.287565156401841	-0.617187968708405	0.68155105247791
IMM_SNP_001_CASCADE_rs932454-SNP_16_T_C	chr1	17096967	17096992	rs932454-SNP	rs932454	C/T	basal_eQTL	17096980	17096982	16	T	C	TILE	CATCCCTCCCAGTTGCGACAGCCAAA	o1	r1	GCCTAGCATCCCTCCCAGTTGCGACAGCCAAACTAGGTCTTGATTCGCTTGACGCTGCTG	IMM_SNP_001_CASCADE_rs932454-SNP_16_T_C_o1_r1	342	-0.0191537814832283	0.204832642234561	0.680351730926691	-0.385749803362982	0.271055411880025	0.246198546013536	-0.302307562387344	0.975051790278165	-0.22890280752056	-0.913151255611155	-1.08310932619951	0.917793648407242	1.28812503086207	-0.506442480911381	0.280462039424073	-0.775197956855422	-0.149322876720009	-0.489568191868704	-0.0869028696008717	0.640745277605919	0.950350463486314	0.118040135295424	0.12836592539727	0.132767361703152	-0.203504419316107	-0.237212436407882	0.251756317212865	0.320904294151924	0.807949166446748	0.011059621072024	-0.0589990214921273	0.522603573769591
IMM_SNP_001_CASCADE_rs932454-SNP_16_T_G	chr1	17096967	17096992	rs932454-SNP	rs932454	C/T	basal_eQTL	17096980	17096982	16	T	G	TILE	CATCCCTCCCAGTTGGGACAGCCAAA	o1	r1	GCCTAGCATCCCTCCCAGTTGGGACAGCCAAACTAGGTCTTGATTCGCTTGACGCTGCTG	IMM_SNP_001_CASCADE_rs932454-SNP_16_T_G_o1_r1	343	-0.0761732711377603	-0.0838840768360631	0.139388887756883	-0.476095462901644	-0.289057533548187	0.200197785471028	-0.434389114103739	1.15281783243955	0.126509767416738	-0.879775021298795	-0.878666062888601	0.509651058735491	-0.819304240981787	0.110153866437414	0.135007920280013	-0.428403477299535	0.28528560401981	-0.815874558959461	-0.75177510576829	0.381097363695961	-0.357135036742286	0.329686769972336	-0.175792829199841	0.654815548648434	-0.143092844363789	-0.548308378874275	-0.335484468078069	0.0125302626941213	-0.675625310428152	-0.0308855053353706	-0.206511461767685	0.742004070682342
IMM_SNP_001_CASCADE_rs932454-SNP_17_G_A	chr1	17096967	17096992	rs932454-SNP	rs932454	C/T	basal_eQTL	17096980	17096983	17	G	A	TILE	CATCCCTCCCAGTTGTAACAGCCAAA	o1	r1	GCCTAGCATCCCTCCCAGTTGTAACAGCCAAACTAGGTCTTGATTCGCTTGACGCTGCTG	IMM_SNP_001_CASCADE_rs932454-SNP_17_G_A_o1_r1	344	-0.367193884777034	-0.175108143719968	0.202539715917167	-0.371110758854005	-0.142192439863142	-0.0149535078967411	-0.252165795612951	0.588513035337115	-0.152896003766224	-1.4306070650514	-0.193048211013931	0.981786302966597	-0.395521281670709	-0.283553552590073	-0.158619757602471	-0.903040715214876	-0.4774550288201	-0.649722548278703	-0.102860909693514	0.717766503022831	-0.256989551921745	0.0826627539569035	-0.246920426746074	0.209837660563064	-0.311987150437154	-0.646603472952022	-0.266931253400112	0.369254241865112	-0.52214407555683	-0.227068092114259	-0.504294264700838	0.0455338596724958
IMM_SNP_001_CASCADE_rs932454-SNP_17_G_C	chr1	17096967	17096992	rs932454-SNP	rs932454	C/T	basal_eQTL	17096980	17096983	17	G	C	TILE	CATCCCTCCCAGTTGTCACAGCCAAA	o1	r1	GCCTAGCATCCCTCCCAGTTGTCACAGCCAAACTAGGTCTTGATTCGCTTGACGCTGCTG	IMM_SNP_001_CASCADE_rs932454-SNP_17_G_C_o1_r1	345	-0.236289882777957	-0.107290186904208	-0.216067466427568	-0.384916712198571	-0.600238812082709	0.00604234853669155	-0.619277076282363	0.936482600304557	-0.187679269334264	0.042100267749706	0.477554779706474	0.634240785979224	-0.675745355632624	-0.612385461091899	0.361627305089557	-0.412896447359358	-0.378565575852553	-0.125140545978282	0.225586442811886	0.086260792251459	-0.725822701149308	-0.127851770550719	-0.0908649381355953	0.515663405156926	-0.333012827452368	-0.369185161542934	-0.0471340497604866	0.106664610445669	-1.00082502739247	-0.207923324902899	0.0233148137872402	0.475001122014212
IMM_SNP_001_CASCADE_rs932454-SNP_17_G_T	chr1	17096967	17096992	rs932454-SNP	rs932454	C/T	basal_eQTL	17096980	17096983	17	G	T	TILE	CATCCCTCCCAGTTGTTACAGCCAAA	o1	r1	GCCTAGCATCCCTCCCAGTTGTTACAGCCAAACTAGGTCTTGATTCGCTTGACGCTGCTG	IMM_SNP_001_CASCADE_rs932454-SNP_17_G_T_o1_r1	346	-0.168086549109654	-0.0193685991832509	-0.0793950978617992	-0.399065118105882	-0.511471805388401	0.966347548664778	-0.162369795655403	0.117024678943748	-0.229361071505104	-0.85170942166576	-0.600935500477902	0.656874021883036	0.13238408652273	0.0479606890334366	0.255289053534125	-0.648619504247777	-0.310194443543647	-0.409420330561503	-0.599986345374155	0.014299176111505	-0.257756328153525	0.279614463359641	0.147784177411003	-0.296699168166469	-0.335451218765891	-0.478792129906506	-0.572984845684348	0.123765257075582	-0.275584616915904	0.667717045691171	-0.0845282302866247	-0.536381439917573
IMM_SNP_001_CASCADE_rs932454-SNP_18_A_C	chr1	17096967	17096992	rs932454-SNP	rs932454	C/T	basal_eQTL	17096980	17096984	18	A	C	TILE	CATCCCTCCCAGTTGTGCCAGCCAAA	o1	r1	GCCTAGCATCCCTCCCAGTTGTGCCAGCCAAACTAGGTCTTGATTCGCTTGACGCTGCTG	IMM_SNP_001_CASCADE_rs932454-SNP_18_A_C_o1_r1	347	-0.554391884117197	-0.301014312534648	-0.346154705502144	-0.2612655442255	-0.758942068335847	-0.0447930490998462	0.403796047097419	1.14753807904236	-0.33052215265005	-0.745738090414153	-0.161759629161116	-0.17841019086947	-0.341334684545442	-0.790429035582603	0.307654008718397	0.216289827925298	-0.698166605112062	-0.782622115265649	-0.363775609956607	-0.18783422321208	-0.567665194224893	-0.204021613715411	0.632943695983552	0.92836511971379	-0.41935803626103	-0.782268973640102	-0.592800676624186	-0.500640923405557	-0.719706887377488	-0.254276845033601	-0.00697106845372034	0.735487750102573
IMM_SNP_001_CASCADE_rs932454-SNP_18_A_G	chr1	17096967	17096992	rs932454-SNP	rs932454	C/T	basal_eQTL	17096980	17096984	18	A	G	TILE	CATCCCTCCCAGTTGTGGCAGCCAAA	o1	r1	GCCTAGCATCCCTCCCAGTTGTGGCAGCCAAACTAGGTCTTGATTCGCTTGACGCTGCTG	IMM_SNP_001_CASCADE_rs932454-SNP_18_A_G_o1_r1	348	-0.127784298248247	0.585483852344931	0.00856734246700809	-0.437269076659032	-0.352901062570289	0.150312280792543	-0.352034750404546	0.780847239106654	-0.387832683797824	-0.490405472695742	0.0361515753659463	0.0289455463055582	-0.976549929699065	-0.615792009743786	0.189004650285493	-1.26348140652061	-0.637436049221069	-0.388486706711436	0.0142264775236605	-0.468726641530982	-0.670859540673129	0.132930495386837	-0.298020962740216	0.394711030554438	-0.299745489955938	0.172944091213546	-0.42387981719275	-0.350669022465574	-0.742344933362304	-0.0763728793474182	-0.15175062407618	0.282914516671352
IMM_SNP_001_CASCADE_rs932454-SNP_18_A_T	chr1	17096967	17096992	rs932454-SNP	rs932454	C/T	basal_eQTL	17096980	17096984	18	A	T	TILE	CATCCCTCCCAGTTGTGTCAGCCAAA	o1	r1	GCCTAGCATCCCTCCCAGTTGTGTCAGCCAAACTAGGTCTTGATTCGCTTGACGCTGCTG	IMM_SNP_001_CASCADE_rs932454-SNP_18_A_T_o1_r1	349	-0.349893261402181	0.35349791897371	0.472998041266589	-0.410964849209041	-0.934596686816465	0.152978618694068	0.0384701285801964	1.33116534609195	0.253219631702635	0.434309045578585	0.0976149812507264	0.209419804223427	-0.514342156655543	-0.367660920706546	-0.128879999587724	-0.696775953937615	0.0133439491115356	0.592490685639598	0.315969224404628	-0.0531539079016594	-0.795750594889716	0.267522564189756	-0.014615379501403	0.685912448549638	-0.0664996712499698	-0.0536819479501738	0.0266640671879424	-0.21431085770446	-0.881905381532788	-0.0739416177985807	-0.297577051606934	0.962122225098853
IMM_SNP_001_CASCADE_rs932454-SNP_19_C_A	chr1	17096967	17096992	rs932454-SNP	rs932454	C/T	basal_eQTL	17096980	17096985	19	C	A	TILE	CATCCCTCCCAGTTGTGAAAGCCAAA	o1	r1	GCCTAGCATCCCTCCCAGTTGTGAAAGCCAAACTAGGTCTTGATTCGCTTGACGCTGCTG	IMM_SNP_001_CASCADE_rs932454-SNP_19_C_A_o1_r1	350	-0.425305582699765	0.177023583850434	-0.587513139607357	-0.20302608756057	-0.534946323936139	-0.0495528901534449	-0.486461293236378	0.598169948151536	5.63459667807833	1.97475612168591	1.82291788134397	1.74932496944668	0.0243476216550982	-0.782910554640633	-1.25325691009094	-2.51827184489932	5.59099963299406	1.14503005982558	0.82482665492905	0.0680433902640233	-0.224916282789926	-0.548040787617005	-1.63589334310945	-0.796924095706349	3.18641789777045	1.18549481288582	1.10115814480737	0.949171650319266	-0.376871293737818	-0.258617037072117	-0.715144500815519	0.0574525109760083
IMM_SNP_001_CASCADE_rs932454-SNP_19_C_G	chr1	17096967	17096992	rs932454-SNP	rs932454	C/T	basal_eQTL	17096980	17096985	19	C	G	TILE	CATCCCTCCCAGTTGTGAGAGCCAAA	o1	r1	GCCTAGCATCCCTCCCAGTTGTGAGAGCCAAACTAGGTCTTGATTCGCTTGACGCTGCTG	IMM_SNP_001_CASCADE_rs932454-SNP_19_C_G_o1_r1	351	-0.441011353667835	-0.367264898496415	-0.103063595966146	-0.534729195181095	0.112986810984314	0.0627570905214015	-0.54584889743983	1.24300608372851	-0.185940878409219	-0.737415031241183	-0.327227133548203	0.136423753570209	-1.20297785378475	-0.0900443012686608	0.033486557298866	-1.98896880178222	-0.716109436801256	-0.655562509223097	-0.375024642995432	-0.0528775373869834	-0.538184326950414	0.113306609176944	-0.27372599072406	-0.431664979894494	-0.331962010471292	-0.853654823912546	-0.59867812127424	-0.269463363201459	-0.255469227566083	-0.156208809889324	-0.309469453480643	0.853315246359681
IMM_SNP_001_CASCADE_rs932454-SNP_19_C_T	chr1	17096967	17096992	rs932454-SNP	rs932454	C/T	basal_eQTL	17096980	17096985	19	C	T	TILE	CATCCCTCCCAGTTGTGATAGCCAAA	o1	r1	GCCTAGCATCCCTCCCAGTTGTGATAGCCAAACTAGGTCTTGATTCGCTTGACGCTGCTG	IMM_SNP_001_CASCADE_rs932454-SNP_19_C_T_o1_r1	352	-0.134157113106136	0.467840771591655	-0.131971832158592	-0.179978409262655	-0.0936444664233946	0.0927470134702815	-0.0624124818130475	1.36971187840849	0.718917606976068	-0.145898537005784	0.0488212436174845	0.0413336547324009	-1.21478232477151	-0.599128955290558	-0.461171755330993	-1.56636018158743	1.63754954040059	0.412636949527726	0.111991780847584	0.0741415749922399	-0.681043521092187	0.0848650297288328	-0.341006808155863	-0.287378396415657	0.215003949955023	0.04618217316668	-0.413066021910793	-0.341309129539932	-0.471409059311161	-0.128862933555902	-0.377826189952723	1.00969671256386
IMM_SNP_001_CASCADE_rs932454-SNP_20_A_C	chr1	17096967	17096992	rs932454-SNP	rs932454	C/T	basal_eQTL	17096980	17096986	20	A	C	TILE	CATCCCTCCCAGTTGTGACCGCCAAA	o1	r1	GCCTAGCATCCCTCCCAGTTGTGACCGCCAAACTAGGTCTTGATTCGCTTGACGCTGCTG	IMM_SNP_001_CASCADE_rs932454-SNP_20_A_C_o1_r1	353	-0.155464433672258	0.111427729916702	-0.0804078900869897	-0.387027073820625	0.27446023801344	-0.0291373826517707	-0.405049717163395	0.826455365510709	0.052469955921481	-0.514900131233793	0.539721434346858	0.0539373992670412	0.504587757090565	-0.418171779608393	0.291024565403837	0.00120705788304431	0.0200352688260553	0.00210690751335522	0.406738792455797	-0.0371819910038284	0.418332191044028	-0.115110171541873	0.505710155183533	0.792833155542405	-0.187848192584946	-0.337857419220282	0.00592633534972104	-0.331786311750352	0.0733649061819114	-0.240001452618084	-0.0482870252151024	0.339204489011654
IMM_SNP_001_CASCADE_rs932454-SNP_20_A_G	chr1	17096967	17096992	rs932454-SNP	rs932454	C/T	basal_eQTL	17096980	17096986	20	A	G	TILE	CATCCCTCCCAGTTGTGACGGCCAAA	o1	r1	GCCTAGCATCCCTCCCAGTTGTGACGGCCAAACTAGGTCTTGATTCGCTTGACGCTGCTG	IMM_SNP_001_CASCADE_rs932454-SNP_20_A_G_o1_r1	354	-0.463934391653301	0.35316309826581	0.197173418366613	-0.522789457394949	0.732596589840137	0.275837794892147	1.32262847639149	0.864389154057942	-0.0367385565581141	-0.678762033126917	-0.230475298641537	0.0358241617648608	-0.00340089410163262	-0.28175123011043	-1.03861532085326	-0.66260126798148	-0.428959763456372	-0.451010070842783	-0.0434417574062433	0.0243958537567971	0.375151271454774	0.197812292388696	-0.558354779739581	0.246182727255272	-0.241772668615944	-0.0773844806038283	-0.272756623529467	-0.345471852570271	0.392053417951566	0.0380857403398726	0.723933003591939	0.386022722437196
IMM_SNP_001_CASCADE_rs932454-SNP_20_A_T	chr1	17096967	17096992	rs932454-SNP	rs932454	C/T	basal_eQTL	17096980	17096986	20	A	T	TILE	CATCCCTCCCAGTTGTGACTGCCAAA	o1	r1	GCCTAGCATCCCTCCCAGTTGTGACTGCCAAACTAGGTCTTGATTCGCTTGACGCTGCTG	IMM_SNP_001_CASCADE_rs932454-SNP_20_A_T_o1_r1	355	-0.0315946491900436	-0.250304260903416	0.876332497687873	-0.287083862994964	-0.372724958584181	0.0868228665809578	0.348766420759665	0.302897631427331	-0.152542324836699	-0.367411071589738	-0.473824738150868	0.155099453994715	-0.412826333692506	-0.192459162031021	0.289337843615325	-0.37339394060906	0.00164409863258489	-0.413338741204556	0.656801345443915	-0.0131913125146285	-0.451809933806178	0.0785373768182112	0.577785355163931	0.154229688271828	-0.214526390521329	-0.698607017625515	0.464502720829776	-0.255352850905168	-0.763061878170836	-0.134264780986207	-0.0499976158023857	-0.306975319143863
IMM_SNP_001_CASCADE_rs932454-SNP_21_G_A	chr1	17096967	17096992	rs932454-SNP	rs932454	C/T	basal_eQTL	17096980	17096987	21	G	A	TILE	CATCCCTCCCAGTTGTGACAACCAAA	o1	r1	GCCTAGCATCCCTCCCAGTTGTGACAACCAAACTAGGTCTTGATTCGCTTGACGCTGCTG	IMM_SNP_001_CASCADE_rs932454-SNP_21_G_A_o1_r1	356	-0.267069696391709	-0.324439067983405	-0.216865804473328	-0.547577488494242	-0.895570019168615	-0.143063945357059	-0.814198463796195	0.405349631948643	-0.161506012533244	-0.670220264325454	-0.120663896206249	1.60602437245206	-0.734878933362403	-0.336323614685242	-0.1281321791959	-0.987718108287691	-0.400561888808085	-0.668469639713376	-0.195974997468152	1.23740363129965	-0.862249661411777	-0.169940897709813	-0.425052534664265	-0.201635641975344	-0.317191700972509	-0.807509446020204	-0.557724711388717	0.840900217923344	-1.08866369463589	-0.343883736682006	-0.473375256594979	-0.180528110493771
IMM_SNP_001_CASCADE_rs932454-SNP_21_G_C	chr1	17096967	17096992	rs932454-SNP	rs932454	C/T	basal_eQTL	17096980	17096987	21	G	C	TILE	CATCCCTCCCAGTTGTGACACCCAAA	o1	r1	GCCTAGCATCCCTCCCAGTTGTGACACCCAAACTAGGTCTTGATTCGCTTGACGCTGCTG	IMM_SNP_001_CASCADE_rs932454-SNP_21_G_C_o1_r1	357	-0.0168369815748365	-0.245503882966384	-0.46719174266903	-0.34909025909464	-0.108457525631541	0.0119913715711087	-0.4896836619942	0.330735182272744	-0.838816260778113	-0.119488822011921	0.649859266824498	0.842847606681534	-0.052819407752659	-0.624652996741116	-0.174555909307996	-1.22345092078462	0.262794720945936	-0.24219898133294	0.702928131752123	0.580737326389463	-0.10451207097297	-0.0543908927147282	-0.426944588092915	-0.531811505627782	-0.201451853331134	-0.499171740077813	0.0999310045775034	0.264278463832798	-0.449217163056171	-0.202498794520439	-0.520455928877259	-0.272617955869876
IMM_SNP_001_CASCADE_rs932454-SNP_21_G_T	chr1	17096967	17096992	rs932454-SNP	rs932454	C/T	basal_eQTL	17096980	17096987	21	G	T	TILE	CATCCCTCCCAGTTGTGACATCCAAA	o1	r1	GCCTAGCATCCCTCCCAGTTGTGACATCCAAACTAGGTCTTGATTCGCTTGACGCTGCTG	IMM_SNP_001_CASCADE_rs932454-SNP_21_G_T_o1_r1	358	-0.152436139041174	-0.0836537346133876	0.0255701548178871	-0.32509733054367	-0.24649918494574	0.0735449351195527	0.800068652492158	1.68943942194822	-0.174344451937898	-1.00144562638139	0.205682401018146	1.00494555577103	-0.399612822505091	-0.279938759161417	-0.148030240447285	-0.261031979977028	-0.214524132935541	-0.403156900542481	0.190932531667819	0.781458936604487	-0.42871857681879	-0.11107009163735	0.767154934972785	0.448035458687513	-0.321585757514325	-0.548060182195248	-0.279182134018502	0.386752323010228	-0.631149746264515	-0.146372070235538	0.308252090513017	1.40430741028997
IMM_SNP_001_CASCADE_rs932454-SNP_22_C_A	chr1	17096967	17096992	rs932454-SNP	rs932454	C/T	basal_eQTL	17096980	17096988	22	C	A	TILE	CATCCCTCCCAGTTGTGACAGACAAA	o1	r1	GCCTAGCATCCCTCCCAGTTGTGACAGACAAACTAGGTCTTGATTCGCTTGACGCTGCTG	IMM_SNP_001_CASCADE_rs932454-SNP_22_C_A_o1_r1	359	-0.126194338274012	0.145016342552477	0.0493755977124484	-0.415606760215497	-0.184549025620145	0.12307721771334	-0.169980070142209	0.671746297319025	-0.259388582371555	-0.430083666706124	0.61763463177274	1.49091403172534	-0.678296399152561	-0.400062032864141	0.161376152960617	-1.10268189222044	-0.419849761044067	-0.251835311910458	0.462790700336919	1.00401184591859	-0.417397519236336	-0.0955645029334989	0.100897107274679	0.185800529829844	-0.298336866902751	-0.301665261254158	0.0724266848457572	0.753928064733139	-0.566408787639194	-0.10120677665907	-0.179770092246089	0.148261123082691
IMM_SNP_001_CASCADE_rs932454-SNP_22_C_G	chr1	17096967	17096992	rs932454-SNP	rs932454	C/T	basal_eQTL	17096980	17096988	22	C	G	TILE	CATCCCTCCCAGTTGTGACAGGCAAA	o1	r1	GCCTAGCATCCCTCCCAGTTGTGACAGGCAAACTAGGTCTTGATTCGCTTGACGCTGCTG	IMM_SNP_001_CASCADE_rs932454-SNP_22_C_G_o1_r1	360	-0.196161130154717	0.231016069575849	-0.577950663317506	-0.340540856345601	-0.0061408818725072	0.649903145058159	0.125195276202114	0.348029052427327	-0.114403246003102	-0.619447927528484	-1.39791887964242	0.0153082113547999	-0.543351676543372	-0.641953184625272	-0.413496386262705	-1.26809320583683	-0.218901507089073	0.344021243738184	-0.957834463215312	-0.0598912162726521	-0.526883242844695	-0.26363588088748	-0.199592289094311	-0.70541821698503	-0.288719171455448	-0.20899945992367	-1.11419052268401	-0.360972774300167	-0.379963516496621	0.379171805272228	-0.228589756943944	-0.251273701031735
IMM_SNP_001_CASCADE_rs932454-SNP_22_C_T	chr1	17096967	17096992	rs932454-SNP	rs932454	C/T	basal_eQTL	17096980	17096988	22	C	T	TILE	CATCCCTCCCAGTTGTGACAGTCAAA	o1	r1	GCCTAGCATCCCTCCCAGTTGTGACAGTCAAACTAGGTCTTGATTCGCTTGACGCTGCTG	IMM_SNP_001_CASCADE_rs932454-SNP_22_C_T_o1_r1	361	-0.416288342816933	-0.11013812084835	0.430085878047365	-0.367187748443903	-0.0771554846982439	-0.133421409713546	-0.40341359603303	1.0387391096928	-0.0835296876583724	-0.548067406457293	-0.317950337233236	0.0467126751051697	-0.945380078128433	-0.701298345648574	0.0235436103574197	-1.47482230004167	-0.105772464260992	-0.447501941468864	0.166094397928617	0.00603476982807181	-0.203276517405972	-0.260443821964084	-0.0111667761318453	-0.374029651437343	-0.270056821746021	-0.576597445721002	-0.0199191182296181	-0.33724498568526	-0.454177263698965	-0.335091330389479	-0.319553103056841	0.6012070536959
IMM_SNP_001_CASCADE_rs932454-SNP_23_C_A	chr1	17096967	17096992	rs932454-SNP	rs932454	C/T	basal_eQTL	17096980	17096989	23	C	A	TILE	CATCCCTCCCAGTTGTGACAGCAAAA	o1	r1	GCCTAGCATCCCTCCCAGTTGTGACAGCAAAACTAGGTCTTGATTCGCTTGACGCTGCTG	IMM_SNP_001_CASCADE_rs932454-SNP_23_C_A_o1_r1	362	-0.183580577575077	0.0601169936333259	0.111475828135502	-0.20748358722685	-0.525747409756814	0.0388931764090627	-0.0688747917597018	0.710694549066815	5.58291106519798	2.38247411280833	1.73171734403201	1.57904237936456	-0.696942780876815	-0.583945924504821	-0.412029733119859	-1.60227267982164	7.16547332822184	1.83078847341584	1.17776557982881	0.56778360202239	-0.692570725452153	-0.215767035219556	-0.362050203173612	0.00079789697935713	3.15517514396317	1.51347405177687	1.02331680590915	0.820513847581915	-0.922977853980434	-0.177968773903229	-0.382966766737175	0.196331416393212
IMM_SNP_001_CASCADE_rs932454-SNP_23_C_G	chr1	17096967	17096992	rs932454-SNP	rs932454	C/T	basal_eQTL	17096980	17096989	23	C	G	TILE	CATCCCTCCCAGTTGTGACAGCGAAA	o1	r1	GCCTAGCATCCCTCCCAGTTGTGACAGCGAAACTAGGTCTTGATTCGCTTGACGCTGCTG	IMM_SNP_001_CASCADE_rs932454-SNP_23_C_G_o1_r1	363	-0.0644877769949798	0.244037272062387	-0.238782434026949	-0.268244731792458	1.56567054615339	0.149263473511452	0.143652574396397	1.08693227244876	14.653563453449	7.5466371605235	8.03461457550582	3.04516176427119	3.47375062385953	0.231996276098605	-0.36587361097606	-2.3956178488134	NA	1.29281363956847	4.48333766496161	NA	2.94884107414617	0.379629799627432	-0.586765214703014	-0.414304558641466	8.6381740607722	5.66766470016157	6.40295571919256	1.92824716618927	2.85702355408862	0.00867312403057824	-0.213907521120458	0.660687501861903
IMM_SNP_001_CASCADE_rs932454-SNP_23_C_T	chr1	17096967	17096992	rs932454-SNP	rs932454	C/T	basal_eQTL	17096980	17096989	23	C	T	TILE	CATCCCTCCCAGTTGTGACAGCTAAA	o1	r1	GCCTAGCATCCCTCCCAGTTGTGACAGCTAAACTAGGTCTTGATTCGCTTGACGCTGCTG	IMM_SNP_001_CASCADE_rs932454-SNP_23_C_T_o1_r1	364	-0.295555701155346	-0.116783644201772	0.570248501211277	-0.431590514057604	0.196644995790865	0.0823580859568625	0.82558145396703	0.884970311987158	-0.287688657470998	-0.415538109761122	0.231381046815366	1.36153061298932	-0.569621634857583	-0.651448040945933	-0.235188552979043	-1.28166676125785	-0.604358449322546	-0.343690420411873	0.472688219309723	0.892041546221454	-0.0211245194885095	-0.0279609830772803	0.255656728394554	-0.0726449349747362	-0.393466182222605	-0.583758081784858	0.132234047065279	0.6561718210843	-0.168042316316919	-0.138335926450985	0.328546770906049	0.411424178315988
IMM_SNP_001_CASCADE_rs932454-SNP_24_A_C	chr1	17096967	17096992	rs932454-SNP	rs932454	C/T	basal_eQTL	17096980	17096990	24	A	C	TILE	CATCCCTCCCAGTTGTGACAGCCCAA	o1	r1	GCCTAGCATCCCTCCCAGTTGTGACAGCCCAACTAGGTCTTGATTCGCTTGACGCTGCTG	IMM_SNP_001_CASCADE_rs932454-SNP_24_A_C_o1_r1	365	-0.191451817268971	-0.300909743354996	0.176845718328061	-0.547168775022243	-0.170369833794005	-0.133456800034862	-0.478756188231981	0.648085086323137	0.0520302395222624	0.485878570413616	0.0972320970846693	0.362673365418807	-0.165996288471209	-0.166363713538811	0.381184502385037	-0.12534880497611	0.0454164097614951	-0.338320527344076	0.233179303721451	-0.067323112098534	-0.201209794217522	-0.0659428719489379	0.399246389612642	0.207134627796331	-0.188113990946235	-0.012198045170204	-0.294823304604734	-0.0985194169261459	-0.551590835896213	-0.335123600540748	0.0431487649670589	0.11905823716063
IMM_SNP_001_CASCADE_rs932454-SNP_24_A_G	chr1	17096967	17096992	rs932454-SNP	rs932454	C/T	basal_eQTL	17096980	17096990	24	A	G	TILE	CATCCCTCCCAGTTGTGACAGCCGAA	o1	r1	GCCTAGCATCCCTCCCAGTTGTGACAGCCGAACTAGGTCTTGATTCGCTTGACGCTGCTG	IMM_SNP_001_CASCADE_rs932454-SNP_24_A_G_o1_r1	366	-0.143287638122153	-0.103551791809997	0.235257107099813	-0.382925513905995	0.662996113733491	-0.0749305052792328	-0.296105801570125	0.762212265134594	0.113565729122569	-0.247900755025496	0.120660509019622	0.141986656776722	1.44462310921618	-0.359680200905608	0.687487040563737	-0.595361692732493	0.0444809694070962	-0.215932690510967	0.343014477663075	0.00170890415238852	1.46442565941532	-0.108150863840603	0.75092100064824	-0.0424040331206516	-0.150917215192727	-0.569500592285649	-0.231414975834378	-0.265260285816711	0.954669723296916	-0.281757247403765	0.353785790135023	0.259915059071264
IMM_SNP_001_CASCADE_rs932454-SNP_24_A_T	chr1	17096967	17096992	rs932454-SNP	rs932454	C/T	basal_eQTL	17096980	17096990	24	A	T	TILE	CATCCCTCCCAGTTGTGACAGCCTAA	o1	r1	GCCTAGCATCCCTCCCAGTTGTGACAGCCTAACTAGGTCTTGATTCGCTTGACGCTGCTG	IMM_SNP_001_CASCADE_rs932454-SNP_24_A_T_o1_r1	367	-0.165808018880014	-0.0724231939414055	0.629512192981995	-0.458643414296899	-0.122495795768811	0.120748480340683	-0.000194773783118866	0.296399290554908	-0.646173635649267	-0.87694219826293	-0.353215716534546	-0.0935004674792432	-0.818562450864745	-0.523762124208865	-0.839495338745961	-1.99857076346417	-0.820859991602856	-0.548328728002875	0.49814653573612	-0.22423713837868	-0.793526997528913	-0.15770375633042	-0.287065642495659	-1.27160521299092	-0.333432557755007	-0.535959131566784	0.196567591104554	-0.443183677545125	-0.501560115253085	-0.103330202061471	-0.328333839984883	-0.314995631680403
IMM_SNP_001_CASCADE_rs932454-SNP_25_A_C	chr1	17096967	17096992	rs932454-SNP	rs932454	C/T	basal_eQTL	17096980	17096991	25	A	C	TILE	CATCCCTCCCAGTTGTGACAGCCACA	o1	r1	GCCTAGCATCCCTCCCAGTTGTGACAGCCACACTAGGTCTTGATTCGCTTGACGCTGCTG	IMM_SNP_001_CASCADE_rs932454-SNP_25_A_C_o1_r1	368	-0.160481907350795	-0.00673650324178217	0.0117769620139754	-0.422469017232578	0.0377073047611477	0.377074520941715	0.210780779986502	1.04339547493798	-0.363507527827374	-0.961111139875426	-0.369806133818502	0.347753869843059	1.98252345124469	-0.908199620369668	0.151262692607041	-1.02125608366352	-0.629143253636785	-0.186645333502262	-0.195299096365545	0.160072317220592	0.537138805755098	-0.456332199787229	0.356842365794692	-0.260461204365079	-0.328713895898432	-0.465180885622187	-0.474013256943944	-0.109791911182897	1.45896369637528	0.130396980874601	-0.160509015309533	0.6069539828404
IMM_SNP_001_CASCADE_rs932454-SNP_25_A_G	chr1	17096967	17096992	rs932454-SNP	rs932454	C/T	basal_eQTL	17096980	17096991	25	A	G	TILE	CATCCCTCCCAGTTGTGACAGCCAGA	o1	r1	GCCTAGCATCCCTCCCAGTTGTGACAGCCAGACTAGGTCTTGATTCGCTTGACGCTGCTG	IMM_SNP_001_CASCADE_rs932454-SNP_25_A_G_o1_r1	369	-0.187809663974142	-0.300100754136746	0.291016130108177	-0.486354426361869	-0.654221297698268	0.0304598606314209	-0.0711753447197668	0.475403089224272	-0.340058467647133	-0.408800394910915	-0.433921562948995	-0.116779238258769	-0.740134491707362	-0.78980754944457	0.159538622689816	-0.989566359952067	-0.476625428909868	-0.443399599548018	0.193421448172443	-0.177504322140888	-0.791895844269366	-0.479913611871743	0.0533267936932873	-0.119383777834306	-0.352924887744349	-0.731901694477339	-0.170885915711465	-0.46077206105207	-1.05723937572951	-0.185658570596912	-0.181633625406382	-0.0940674842129879
IMM_SNP_001_CASCADE_rs932454-SNP_25_A_T	chr1	17096967	17096992	rs932454-SNP	rs932454	C/T	basal_eQTL	17096980	17096991	25	A	T	TILE	CATCCCTCCCAGTTGTGACAGCCATA	o1	r1	GCCTAGCATCCCTCCCAGTTGTGACAGCCATACTAGGTCTTGATTCGCTTGACGCTGCTG	IMM_SNP_001_CASCADE_rs932454-SNP_25_A_T_o1_r1	370	-0.301550217213501	-0.102171818477223	-0.258241510752025	-0.0770485733240888	-0.23864532790995	0.0867891660798257	0.438293034079381	0.907924251445864	-0.358499117934383	0.147862438258125	0.0215771494333442	-0.142682937728228	-0.238323474329094	-0.454334543028341	0.483415052560121	-0.790849354894854	-0.730549624998282	-0.0612282614564913	-0.393870992270176	0.0819297713277309	-0.279954968798539	-0.174047509191943	0.880316538392022	0.115334215549327	-0.43626946267048	-0.284107247538393	-0.436319358249245	-0.338678855337717	-0.622942079989907	-0.134295510299447	0.146825979581406	0.439754143151304
IMM_SNP_001_CASCADE_rs932454-SNP_26_A_C	chr1	17096967	17096992	rs932454-SNP	rs932454	C/T	basal_eQTL	17096980	17096992	26	A	C	TILE	CATCCCTCCCAGTTGTGACAGCCAAC	o1	r1	GCCTAGCATCCCTCCCAGTTGTGACAGCCAACCTAGGTCTTGATTCGCTTGACGCTGCTG	IMM_SNP_001_CASCADE_rs932454-SNP_26_A_C_o1_r1	371	-0.380822071927703	-0.482142202434892	0.141996901694943	-0.525963481472323	-0.54168377054784	-0.0382467798609998	-0.064833501224991	0.069165349100938	-0.219978398569083	-0.216451085094272	-0.324483127956015	0.49357760187773	-0.390077031738126	-0.661266167583017	-0.0789723546056453	0.179818735493527	-0.348594617831456	-0.625515652729668	-0.3714709092961	-0.0347182880037064	-0.53881650421434	-0.228080002470395	-0.0436085874388021	0.242663551394138	-0.352536901689605	-0.577170773574855	-0.332653345437442	0.000385887624915114	-0.765403961728224	-0.248307724360769	-0.379752039422415	-0.303855957916618
IMM_SNP_001_CASCADE_rs932454-SNP_26_A_G	chr1	17096967	17096992	rs932454-SNP	rs932454	C/T	basal_eQTL	17096980	17096992	26	A	G	TILE	CATCCCTCCCAGTTGTGACAGCCAAG	o1	r1	GCCTAGCATCCCTCCCAGTTGTGACAGCCAAGCTAGGTCTTGATTCGCTTGACGCTGCTG	IMM_SNP_001_CASCADE_rs932454-SNP_26_A_G_o1_r1	372	-0.173284716500646	-0.463952314383778	0.0363972217433904	-0.606843831031113	-0.872550896033759	-0.0568072877353736	0.328595006271821	0.833807139202436	-0.296346711662035	-0.0972441530269319	-0.521940493670913	-0.474997188416495	-0.627326415699411	-0.642872194333834	0.479776986736321	-0.876694430914258	-0.398341984322016	-0.200170551483809	-0.029401344319317	-0.767913168903029	-0.865822901100576	-0.0246436067569758	0.730589269845601	0.0570398456342116	-0.340056528673017	-0.481277534372062	-0.447286799036317	-0.731425298979358	-0.987830729476751	-0.265231854305461	0.143136431490847	0.348278116244075
IMM_SNP_001_CASCADE_rs932454-SNP_26_A_T	chr1	17096967	17096992	rs932454-SNP	rs932454	C/T	basal_eQTL	17096980	17096992	26	A	T	TILE	CATCCCTCCCAGTTGTGACAGCCAAT	o1	r1	GCCTAGCATCCCTCCCAGTTGTGACAGCCAATCTAGGTCTTGATTCGCTTGACGCTGCTG	IMM_SNP_001_CASCADE_rs932454-SNP_26_A_T_o1_r1	373	-0.125273688209001	0.213860732523767	-0.170910082836699	-0.440307148505788	-0.262870497714237	0.116995355256997	-0.288171591312308	1.28306274311834	0.0579318694033743	-0.297692637189316	0.363113056703826	0.523005460288065	-0.381982294257068	-0.78517624200107	0.0656184535478958	-0.136519669393928	-0.0457156180690736	-0.253035825862362	-0.061582595962656	-0.0578412110011918	-0.370158279449933	0.200538968566748	-0.0682312240013365	0.744779787303036	-0.184546592609213	-0.227484554121629	-0.144812168847363	0.0226202428840975	-0.648258572038746	-0.106752434742005	-0.276882858791764	0.902753546655616
IMM_SNP_001_CASCADE_rs214334-SNP_1_A_C	chr1	19351135	19351160	rs214334-SNP	rs214334	G/A	basal_eQTL	19351148	19351135	1	A	C	TILE	CCCACACCCAGCTAATTTTTGTATTT	o1	r1	GCCTAGCCCACACCCAGCTAATTTTTGTATTTCTAGGTCTTGATTCGCTTGACGCTGCTG	IMM_SNP_001_CASCADE_rs214334-SNP_1_A_C_o1_r1	374	0.0519435895236156	1.52880682508374	-0.127496122403401	-0.124688600349928	0.63355156039216	0.718176757191544	0.463504824874442	3.06932851934246	-0.100635134430272	-0.678123231798517	-0.279808319103933	-0.580376059342389	-0.799000831881617	-0.195462276505051	-0.610815698911325	-0.515530406345306	0.23861946034871	0.148457926344665	-0.209891806745917	-0.156058684908028	-0.242208023820048	-0.0730180761134275	0.282040434426966	1.23064270000412	-0.140515792278853	1.18938661036878	-0.625200785802516	-0.380563581061722	0.288546498464341	0.441426108406585	0.0405255015657174	3.10737932420444
IMM_SNP_001_CASCADE_rs214334-SNP_1_A_G	chr1	19351135	19351160	rs214334-SNP	rs214334	G/A	basal_eQTL	19351148	19351135	1	A	G	TILE	GCCACACCCAGCTAATTTTTGTATTT	o1	r1	GCCTAGGCCACACCCAGCTAATTTTTGTATTTCTAGGTCTTGATTCGCTTGACGCTGCTG	IMM_SNP_001_CASCADE_rs214334-SNP_1_A_G_o1_r1	375	-0.494165551371129	-2.98090712506397	-2.95643333251581	-0.846628006384862	4.26173268340614	-0.887606840306383	-3.84741027647002	-4.6831610414487	-0.172071869727017	-0.843586364430916	-0.749433182410369	-0.591955039793743	-1.49721742539394	-0.674072231955963	-0.391364604310946	-0.661849634448003	-1.179320433782	-2.97212332362	-1.91522443916018	-0.895753932853268	NA	-0.843938019530923	-1.70858597511283	-1.4504126128029	-0.323578516503402	-1.08165513795701	-1.09439088177306	-0.819793347432354	4.08017393780124	-0.809520504757168	-0.740332683561456	-1.27525319146146
IMM_SNP_001_CASCADE_rs214334-SNP_1_A_T	chr1	19351135	19351160	rs214334-SNP	rs214334	G/A	basal_eQTL	19351148	19351135	1	A	T	TILE	TCCACACCCAGCTAATTTTTGTATTT	o1	r1	GCCTAGTCCACACCCAGCTAATTTTTGTATTTCTAGGTCTTGATTCGCTTGACGCTGCTG	IMM_SNP_001_CASCADE_rs214334-SNP_1_A_T_o1_r1	376	-0.0459782212497964	0.800200616073406	0.236672343979896	-0.186078659822268	0.753007015517578	0.171697407473966	1.11364766184308	2.34624245773235	0.285708493325992	-0.352454154173589	0.0821338045535298	-0.633669552989155	-1.29705702007252	-0.830764150594332	-1.15055726964765	-0.844626406103749	0.483522426837568	0.722605956607685	0.389951890815675	-0.469975246316954	-0.336912613786164	-0.479312193766008	0.736805364522944	0.496246792747239	-0.0468609081859199	0.404304139188821	-0.229878669177967	-0.4345372238933	0.413383315060685	-0.0568731617055428	0.557694935079053	2.21493980482807
IMM_SNP_001_CASCADE_rs214334-SNP_2_C_A	chr1	19351135	19351160	rs214334-SNP	rs214334	G/A	basal_eQTL	19351148	19351136	2	C	A	TILE	AACACACCCAGCTAATTTTTGTATTT	o1	r1	GCCTAGAACACACCCAGCTAATTTTTGTATTTCTAGGTCTTGATTCGCTTGACGCTGCTG	IMM_SNP_001_CASCADE_rs214334-SNP_2_C_A_o1_r1	377	0.0128886432757419	1.62351322204974	0.556934730105005	-0.184511564915911	0.703551496558088	0.0591495694606317	0.507903711544293	1.78177286656241	-0.547725097074278	0.00372701637042216	-0.50798540484914	-0.561625003584965	-0.945856716868735	-0.382824932873233	-1.02618472929748	-0.0232528519564434	-0.239813847055372	1.04494947775195	0.177347625458941	-0.512635818832146	-0.0841896716839084	-0.158382018273678	0.482234751790702	1.49957764251657	-0.175116473124429	1.29143395946784	0.117781318013098	-0.433159446750129	0.361699869180873	-0.15949827565308	0.0758435051827857	1.51826620345266
IMM_SNP_001_CASCADE_rs214334-SNP_2_C_G	chr1	19351135	19351160	rs214334-SNP	rs214334	G/A	basal_eQTL	19351148	19351136	2	C	G	TILE	AGCACACCCAGCTAATTTTTGTATTT	o1	r1	GCCTAGAGCACACCCAGCTAATTTTTGTATTTCTAGGTCTTGATTCGCTTGACGCTGCTG	IMM_SNP_001_CASCADE_rs214334-SNP_2_C_G_o1_r1	378	0.295717527772868	1.62582127827453	0.760211812832604	-0.265363876643653	0.00473620408035675	-0.0284692743432848	1.55293696065801	2.72517358776983	-0.15934834095779	-0.32434769145893	0.0543211091975928	-0.727047418576488	-0.636036797841201	-0.520578369032081	-1.03744055802012	-0.138418867701738	1.12425327571746	1.35386357743876	0.407776183596162	-0.712800479210328	-0.50017877855242	-0.051562582483542	0.208492439393718	1.83442928166852	0.0754554238200755	1.29392091945002	0.338448218151994	-0.504244144057952	-0.36859642754472	-0.239392247745756	0.907136603737393	2.68262011775565
IMM_SNP_001_CASCADE_rs214334-SNP_2_C_T	chr1	19351135	19351160	rs214334-SNP	rs214334	G/A	basal_eQTL	19351148	19351136	2	C	T	TILE	ATCACACCCAGCTAATTTTTGTATTT	o1	r1	GCCTAGATCACACCCAGCTAATTTTTGTATTTCTAGGTCTTGATTCGCTTGACGCTGCTG	IMM_SNP_001_CASCADE_rs214334-SNP_2_C_T_o1_r1	379	0.349305911943655	1.87740355718957	0.729853891323995	-0.18412027619046	0.504201817934402	-0.154289752090527	1.11292579780716	2.41098558272496	-0.217924871094219	0.244921139774012	0.0406882983355335	-0.644709387737262	-0.314160745300242	-0.364758248425731	-1.23232379233357	0.204594674780904	0.275661555011908	0.938724742678541	0.294739004474304	-0.548454622344288	0.107164330315938	-0.208187420527937	-0.510629715480334	0.856461582586023	0.122931985840039	1.56500402963102	0.305493256657679	-0.432815428873406	0.153369665735941	-0.354119825757646	0.557120713549102	2.29484636978477
IMM_SNP_001_CASCADE_rs214334-SNP_3_C_A	chr1	19351135	19351160	rs214334-SNP	rs214334	G/A	basal_eQTL	19351148	19351137	3	C	A	TILE	ACAACACCCAGCTAATTTTTGTATTT	o1	r1	GCCTAGACAACACCCAGCTAATTTTTGTATTTCTAGGTCTTGATTCGCTTGACGCTGCTG	IMM_SNP_001_CASCADE_rs214334-SNP_3_C_A_o1_r1	380	0.291466845944616	2.24284784340867	1.14495859660419	-0.120142534629177	0.795179876901228	0.0638055223813365	0.745349829939757	2.85568882709245	-0.381097454711691	-0.414137432040096	0.185838916930828	-0.730513663307945	-0.75154508646935	-0.685174718872236	-0.348617775661393	-0.174963836090763	0.0599418451339076	1.1836637956563	1.17935700960664	-0.337560687469774	0.326079624953138	-0.485062251655389	0.256833631716635	2.19801627138535	0.0716895375637745	1.95877490305411	0.756109072853743	-0.37656671691776	0.457456026150909	-0.155252812501979	0.264724882563009	2.84370323584676
IMM_SNP_001_CASCADE_rs214334-SNP_3_C_G	chr1	19351135	19351160	rs214334-SNP	rs214334	G/A	basal_eQTL	19351148	19351137	3	C	G	TILE	ACGACACCCAGCTAATTTTTGTATTT	o1	r1	GCCTAGACGACACCCAGCTAATTTTTGTATTTCTAGGTCTTGATTCGCTTGACGCTGCTG	IMM_SNP_001_CASCADE_rs214334-SNP_3_C_G_o1_r1	381	0.120376730780165	2.0590828960693	1.57455146784607	-0.0870112229476917	1.68877453059835	0.335910742174582	0.688964375071213	3.22270477249828	-0.217143800372946	-0.384896883221028	0.940255939272419	-0.598559556733509	-0.323422735917084	-0.456866545383468	-0.618308357358183	-0.425772998958984	0.351074258906392	0.422126142515582	1.71725538698232	-0.289200597246437	0.910411539417863	-0.30507360887714	-0.567574313771685	1.64390298503865	-0.0798875362610378	1.76076583150171	1.22245247933476	-0.347437936157353	1.39130632020353	0.0928623861541962	0.21987191780726	3.29667771746254
IMM_SNP_001_CASCADE_rs214334-SNP_3_C_T	chr1	19351135	19351160	rs214334-SNP	rs214334	G/A	basal_eQTL	19351148	19351137	3	C	T	TILE	ACTACACCCAGCTAATTTTTGTATTT	o1	r1	GCCTAGACTACACCCAGCTAATTTTTGTATTTCTAGGTCTTGATTCGCTTGACGCTGCTG	IMM_SNP_001_CASCADE_rs214334-SNP_3_C_T_o1_r1	382	0.0701653437044064	2.310320165	0.540798208158317	-0.353939487731862	0.581862390400781	0.255151461514538	1.42343024045267	2.80351598320469	0.515041988224591	-0.53016631895667	-0.928170898904768	-0.405306853549726	-0.390809227056872	-0.704895141448377	-0.334788526352118	-0.230137561171537	1.29502948072114	1.02556095583593	0.321083508592266	-0.354772736414261	0.237616800076518	-0.2712205375707	-0.162688833939499	0.689064619165962	0.0917658686207591	2.03147718902985	0.100264359243227	-0.582119103579985	0.234528777570336	0.0192232072383274	0.804117831067287	2.77931102834104
IMM_SNP_001_CASCADE_rs214334-SNP_4_A_C	chr1	19351135	19351160	rs214334-SNP	rs214334	G/A	basal_eQTL	19351148	19351138	4	A	C	TILE	ACCCCACCCAGCTAATTTTTGTATTT	o1	r1	GCCTAGACCCCACCCAGCTAATTTTTGTATTTCTAGGTCTTGATTCGCTTGACGCTGCTG	IMM_SNP_001_CASCADE_rs214334-SNP_4_A_C_o1_r1	383	-0.41508043324742	-0.556151673478061	-1.34188386643742	-0.382871227770862	-0.822099819566103	-0.648010278595828	-0.379594768831004	-0.176756173348714	-0.96570157676249	-0.812677161634062	0.083797025812639	-0.150575364640666	-0.670661827427885	-0.677890798783605	-1.35641779028367	-0.789873551810285	-1.62757565144599	-0.947317776764866	-1.22275939065224	-0.251318398225049	-0.837423033595115	-0.74173961193085	-0.717471742435767	-0.660225042345522	-0.55427514190278	-1.05679094989375	-0.383213547404307	-0.486306881489272	-1.02845867716149	-0.804311728020945	-0.630135335528149	-0.898968490811707
IMM_SNP_001_CASCADE_rs214334-SNP_4_A_G	chr1	19351135	19351160	rs214334-SNP	rs214334	G/A	basal_eQTL	19351148	19351138	4	A	G	TILE	ACCGCACCCAGCTAATTTTTGTATTT	o1	r1	GCCTAGACCGCACCCAGCTAATTTTTGTATTTCTAGGTCTTGATTCGCTTGACGCTGCTG	IMM_SNP_001_CASCADE_rs214334-SNP_4_A_G_o1_r1	384	-0.0439913766705028	1.51794011603426	1.46611270255597	0.0960891234295318	1.09363375793712	0.425368778021187	0.00217869890401191	3.43925367294316	-0.924387190626279	-0.229612420138295	-0.768563858016236	-0.702013893280182	-0.695442688302248	-0.424382705410678	-1.19957540914058	-0.197537140527984	-0.674805451599607	0.692469004098168	0.44792394239762	-0.564964157399234	-0.423694769714642	-0.0119562017582036	-0.857431050900679	1.51769712127915	-0.225509255748145	1.17767759294804	1.10473706414691	-0.186457595322936	0.769354987736442	0.174433398839425	-0.326445812531122	3.5639443775392
IMM_SNP_001_CASCADE_rs214334-SNP_4_A_T	chr1	19351135	19351160	rs214334-SNP	rs214334	G/A	basal_eQTL	19351148	19351138	4	A	T	TILE	ACCTCACCCAGCTAATTTTTGTATTT	o1	r1	GCCTAGACCTCACCCAGCTAATTTTTGTATTTCTAGGTCTTGATTCGCTTGACGCTGCTG	IMM_SNP_001_CASCADE_rs214334-SNP_4_A_T_o1_r1	385	0.156930170457795	1.84727743494896	0.54987953165116	-0.146289235765156	1.27868324320497	0.344243541116148	0.040818097271892	2.96533947813172	0.172743396306165	-0.0978636154851365	-1.09600179161231	-0.782386610359542	-1.22298258964682	-0.620531962994291	-0.196144905043871	-0.996529958939135	0.723126003050074	2.06364620039696	0.591110129055622	-0.436587685439381	0.405916399364258	-0.0728445999799038	0.001602492317765	1.68022848966294	-0.047503062036789	1.53254274917082	0.110122565969903	-0.39955468468432	0.962740786897946	0.100460528028577	-0.295709311828621	2.97903508568894
IMM_SNP_001_CASCADE_rs214334-SNP_5_C_A	chr1	19351135	19351160	rs214334-SNP	rs214334	G/A	basal_eQTL	19351148	19351139	5	C	A	TILE	ACCAAACCCAGCTAATTTTTGTATTT	o1	r1	GCCTAGACCAAACCCAGCTAATTTTTGTATTTCTAGGTCTTGATTCGCTTGACGCTGCTG	IMM_SNP_001_CASCADE_rs214334-SNP_5_C_A_o1_r1	386	0.286273542112895	2.15697195123444	1.56553923173921	-0.312104039591508	1.07060675502989	0.23568132929853	1.32395343552496	3.28447957516537	0.0673392406187117	-1.59548990306892	-1.06682574245677	-0.559436102263575	-1.26950495013555	-1.02126461704548	-1.10536341107684	-0.959397261690208	0.779392540704748	0.873364290868901	-0.210004581276288	-0.681500350147321	-1.07791613722352	0.0875099599754542	0.0236589700000832	0.329179359009926	0.0670885365209099	1.86624253535097	1.21266927023742	-0.545337716576381	0.745290638932317	0.00146964952889665	0.724986969467624	3.37292075149231
IMM_SNP_001_CASCADE_rs214334-SNP_5_C_G	chr1	19351135	19351160	rs214334-SNP	rs214334	G/A	basal_eQTL	19351148	19351139	5	C	G	TILE	ACCAGACCCAGCTAATTTTTGTATTT	o1	r1	GCCTAGACCAGACCCAGCTAATTTTTGTATTTCTAGGTCTTGATTCGCTTGACGCTGCTG	IMM_SNP_001_CASCADE_rs214334-SNP_5_C_G_o1_r1	387	0.197736086953442	1.87911540837137	1.0845645909145	-0.0680542296928761	1.14343252182098	-0.116068997717516	1.43992982947107	3.24413750517055	0.444440507968788	-0.231955341689097	-0.21380610163156	-0.72255895129433	-0.609209821212991	-0.334011341323063	-0.535104520118789	-0.904557363408015	1.09001530813939	1.91174886932347	0.637191030752471	-0.466088176604726	0.111464870404521	-0.199380729449557	0.0967829953461883	-0.519175649190168	0.0490889118597335	1.56684857108493	0.690548519525783	-0.330771101300204	0.821397141417636	-0.319268785151905	0.817242767036183	3.32313019478229
IMM_SNP_001_CASCADE_rs214334-SNP_5_C_T	chr1	19351135	19351160	rs214334-SNP	rs214334	G/A	basal_eQTL	19351148	19351139	5	C	T	TILE	ACCATACCCAGCTAATTTTTGTATTT	o1	r1	GCCTAGACCATACCCAGCTAATTTTTGTATTTCTAGGTCTTGATTCGCTTGACGCTGCTG	IMM_SNP_001_CASCADE_rs214334-SNP_5_C_T_o1_r1	388	0.0212990200888163	2.10270296226282	1.18548253287565	-0.119580973522553	0.61036256028056	0.173214871819531	0.0339062780053504	3.33368464652362	0.103870800818543	-0.630687532290855	-0.405610422716274	-0.553009977978538	-1.00524751395417	-0.340137627465614	-0.796866483788842	-0.612620434995611	0.429000467466317	2.31684928086419	0.837689280159771	-0.53380596203436	0.0620664793215059	0.180786456620064	-0.478377610276524	2.18136642942825	-0.156777574416543	1.80776700845676	0.800099724817356	-0.376072996943264	0.264312854626602	-0.0554894838479859	-0.301207460006783	3.43365010663443
IMM_SNP_001_CASCADE_rs214334-SNP_6_A_C	chr1	19351135	19351160	rs214334-SNP	rs214334	G/A	basal_eQTL	19351148	19351140	6	A	C	TILE	ACCACCCCCAGCTAATTTTTGTATTT	o1	r1	GCCTAGACCACCCCCAGCTAATTTTTGTATTTCTAGGTCTTGATTCGCTTGACGCTGCTG	IMM_SNP_001_CASCADE_rs214334-SNP_6_A_C_o1_r1	389	-0.347314947144542	0.540588143174869	-0.773260059294266	-0.425534366349386	0.641060865347707	-0.446734804266848	0.967210957621513	2.19257143758561	-0.490731343960302	-0.816688207840633	0.750966785523745	0.29662731138422	-0.813122375284851	-0.572142017622091	-1.16920161458985	-1.25060729319903	-0.984597353286175	-0.136223404154299	-0.113372242602104	-0.135692555376551	-0.54097357174587	-0.540671672612819	0.667742772154761	0.87738456554078	-0.494238394134406	0.124568392702159	0.186228134618574	-0.148420820160995	0.296394090895489	-0.620781605608384	0.44120885992526	2.02527760741763
IMM_SNP_001_CASCADE_rs214334-SNP_6_A_G	chr1	19351135	19351160	rs214334-SNP	rs214334	G/A	basal_eQTL	19351148	19351140	6	A	G	TILE	ACCACGCCCAGCTAATTTTTGTATTT	o1	r1	GCCTAGACCACGCCCAGCTAATTTTTGTATTTCTAGGTCTTGATTCGCTTGACGCTGCTG	IMM_SNP_001_CASCADE_rs214334-SNP_6_A_G_o1_r1	390	0.145080129454832	-2.68332033373785	-3.52170779317917	-0.379820784796844	12.1930700195778	-1.49858344185021	7.22820728961187	-3.64255683748785	-0.172154999615725	-1.62751266488837	-0.821128043329577	-0.694687103983723	-0.53765860849722	-0.679870870747462	-0.344008192621262	-1.33849975966165	-0.0951254232699805	-2.47783747020934	-3.69781659647991	-0.902745097335461	NA	-1.32341291588206	NA	-3.18007853863545	-0.0580015910617224	-1.71226638634198	-1.1555837664924	-0.604873730237949	12.3688109310625	-0.81475676368535	5.42164660702408	-2.05619742458736
IMM_SNP_001_CASCADE_rs214334-SNP_6_A_T	chr1	19351135	19351160	rs214334-SNP	rs214334	G/A	basal_eQTL	19351148	19351140	6	A	T	TILE	ACCACTCCCAGCTAATTTTTGTATTT	o1	r1	GCCTAGACCACTCCCAGCTAATTTTTGTATTTCTAGGTCTTGATTCGCTTGACGCTGCTG	IMM_SNP_001_CASCADE_rs214334-SNP_6_A_T_o1_r1	391	-0.933978974629047	-1.89902630645005	-2.28264034894401	-0.536358940568686	-1.51028142933045	-1.01218064846792	-0.959157356901562	-1.84974071364608	0.0746548319965828	-0.608205120963251	-0.783614572525122	-0.681421518068489	-1.06530181244629	-0.473507255274565	-0.978133862254724	-0.217723065650863	-1.15769005389184	-1.66792754784624	-1.75885567189204	-0.753104307403342	-1.54113034625381	-0.821632881840638	-1.38852013205299	-1.80751897014168	-0.174437949717863	-0.892308180592611	-1.12356532800283	-0.742500808331105	-1.39844276237326	-0.62840728360458	-1.09116026468911	-0.762672066067292
IMM_SNP_001_CASCADE_rs214334-SNP_7_C_A	chr1	19351135	19351160	rs214334-SNP	rs214334	G/A	basal_eQTL	19351148	19351141	7	C	A	TILE	ACCACAACCAGCTAATTTTTGTATTT	o1	r1	GCCTAGACCACAACCAGCTAATTTTTGTATTTCTAGGTCTTGATTCGCTTGACGCTGCTG	IMM_SNP_001_CASCADE_rs214334-SNP_7_C_A_o1_r1	392	0.23594159119686	1.91927679619132	0.692950623135665	0.0460046821532253	1.06878521685219	0.101540490224614	1.12912787626319	2.07689272014761	-0.238191466530634	0.372851343050796	-0.284585570606748	-0.377897219342136	-1.17366702470988	-0.589164110538427	-0.310209179678929	0.277943295377839	0.314240665525957	1.83785966112487	0.3385129690451	-0.0277111791489021	0.112310944131282	-0.129397086331482	0.172383908828789	0.536660111732463	0.0224970074754504	1.61012297803588	0.265433011366647	-0.230491430248352	0.743387042087997	-0.120844729298601	0.570008988648637	1.88250586215322
IMM_SNP_001_CASCADE_rs214334-SNP_7_C_G	chr1	19351135	19351160	rs214334-SNP	rs214334	G/A	basal_eQTL	19351148	19351141	7	C	G	TILE	ACCACAGCCAGCTAATTTTTGTATTT	o1	r1	GCCTAGACCACAGCCAGCTAATTTTTGTATTTCTAGGTCTTGATTCGCTTGACGCTGCTG	IMM_SNP_001_CASCADE_rs214334-SNP_7_C_G_o1_r1	393	0.0578785578400954	2.62558985181234	2.21673617837425	-0.173030084358871	1.44877156837085	0.239852925072218	0.97138797557019	3.58050168568684	-0.103591723504991	-0.540289051641289	-0.420962963918219	-0.910379342960758	-1.15573971124137	-0.393944639997809	-0.164635783102556	-0.747010385536307	0.388638457125104	0.831153964967909	0.916830588738264	-0.505360896080367	0.749324687663333	-0.254534979237319	-0.202068771428502	-0.47131230949457	-0.135257714512114	2.37118429246912	1.91957439532932	-0.42306502208122	1.14049143906883	0.00527345863953511	0.444531554390933	3.73827398406645
IMM_SNP_001_CASCADE_rs214334-SNP_7_C_T	chr1	19351135	19351160	rs214334-SNP	rs214334	G/A	basal_eQTL	19351148	19351141	7	C	T	TILE	ACCACATCCAGCTAATTTTTGTATTT	o1	r1	GCCTAGACCACATCCAGCTAATTTTTGTATTTCTAGGTCTTGATTCGCTTGACGCTGCTG	IMM_SNP_001_CASCADE_rs214334-SNP_7_C_T_o1_r1	394	-0.0450216231132073	1.66059986766509	1.08030254870893	-0.176976642293148	0.69010147536569	0.60069065502038	-0.0624124818130475	2.9611027417905	-0.193102789571547	-0.494830049526171	-0.190601707196485	-0.691845391937353	-0.332368913160834	-0.485880218259302	-0.241547798299443	-0.281653195191822	-0.0455831382745147	0.326049436532877	0.932068938016769	-0.468664076717103	0.159997087983903	0.446947341970701	-0.186186381370155	1.56967182304408	-0.2264220012972	1.33139529252733	0.685921870868953	-0.426534803837251	0.34764393655687	0.334298109900392	-0.377826189952723	2.97380606642716
IMM_SNP_001_CASCADE_rs214334-SNP_8_C_A	chr1	19351135	19351160	rs214334-SNP	rs214334	G/A	basal_eQTL	19351148	19351142	8	C	A	TILE	ACCACACACAGCTAATTTTTGTATTT	o1	r1	GCCTAGACCACACACAGCTAATTTTTGTATTTCTAGGTCTTGATTCGCTTGACGCTGCTG	IMM_SNP_001_CASCADE_rs214334-SNP_8_C_A_o1_r1	395	0.458263939165714	2.24759368927336	1.5904502990145	0.0362558884189011	1.21392837762991	0.26531821154224	1.09713236123917	2.3469504757699	-0.104606804194354	-0.608660581071081	-0.390453659140064	-0.658326462396384	-0.53513460359724	-0.555707101769825	-0.391115382371153	-0.774287359017442	0.423040031688394	1.88350475777609	0.291292989706144	-0.779685458277379	0.135279771862754	0.138134947612484	0.254162060605563	1.29800184746701	0.219463213960198	1.9638886124258	1.23971141350823	-0.239062490703053	0.895068772513774	0.0284936108150308	0.544557501007717	2.21581364725249
IMM_SNP_001_CASCADE_rs214334-SNP_8_C_G	chr1	19351135	19351160	rs214334-SNP	rs214334	G/A	basal_eQTL	19351148	19351142	8	C	G	TILE	ACCACACGCAGCTAATTTTTGTATTT	o1	r1	GCCTAGACCACACGCAGCTAATTTTTGTATTTCTAGGTCTTGATTCGCTTGACGCTGCTG	IMM_SNP_001_CASCADE_rs214334-SNP_8_C_G_o1_r1	396	0.335297183183899	2.17143481999987	1.74099773820127	-0.0886446110526234	2.37353315397469	0.361201435139518	1.46020916241407	2.98813506147643	-0.237766181974785	-0.823153173172397	-0.568162605390928	-0.902976845884976	-0.441229728058232	-0.499519594184801	-0.431010492391969	-0.60723191541901	-0.213921833165888	1.291711310316	-0.0356832869525926	-0.755704612708087	1.67720136449123	-0.0200772387696766	0.438158814601583	1.90483749768088	0.110520970093347	1.88182646067346	1.4031377884022	-0.348873997743523	2.10691270745011	0.115923337773998	0.833374377712786	3.00716960594058
IMM_SNP_001_CASCADE_rs214334-SNP_8_C_T	chr1	19351135	19351160	rs214334-SNP	rs214334	G/A	basal_eQTL	19351148	19351142	8	C	T	TILE	ACCACACTCAGCTAATTTTTGTATTT	o1	r1	GCCTAGACCACACTCAGCTAATTTTTGTATTTCTAGGTCTTGATTCGCTTGACGCTGCTG	IMM_SNP_001_CASCADE_rs214334-SNP_8_C_T_o1_r1	397	0.131102405788244	1.65507991588823	1.57684508434101	-0.0303049022165523	1.90679564474996	0.527587512677597	1.56308129904373	2.70547811031259	-0.00671189460319544	-0.936781150922185	-0.801429008734384	-0.79987305993249	-1.27006128626366	-0.716527320100139	-0.226510786986126	-0.975828177041397	0.525546474903073	1.17200252467324	0.672348047513284	-0.0368959440767313	0.505793320720361	0.200295554874606	-0.15835678499166	2.79860376535809	-0.0703851378848498	1.32544747417472	1.22494230866158	-0.297582198473723	1.61914909065633	0.267640069681421	0.915206125445532	2.65831177692457
IMM_SNP_001_CASCADE_rs214334-SNP_9_C_A	chr1	19351135	19351160	rs214334-SNP	rs214334	G/A	basal_eQTL	19351148	19351143	9	C	A	TILE	ACCACACCAAGCTAATTTTTGTATTT	o1	r1	GCCTAGACCACACCAAGCTAATTTTTGTATTTCTAGGTCTTGATTCGCTTGACGCTGCTG	IMM_SNP_001_CASCADE_rs214334-SNP_9_C_A_o1_r1	398	-0.0870422109306282	1.73295180299579	1.36575471261914	-0.050152029679207	1.62334590049936	0.128003101379224	0.490756891395621	3.09712853356136	0.18980728511373	-0.899702412028829	-0.529740551433696	-0.48559983322458	-0.659004311493571	-0.539148200698867	-0.913596923923075	-0.741158026824556	0.344063459929129	1.43035942843916	0.513275861510628	-0.259217014300581	1.43251393648637	0.281305660368829	-0.339821387594062	2.08645510289108	-0.104830963507365	1.40935542446366	0.995793713296052	-0.31503163211346	1.32293018880592	-0.0967151810724559	0.0622037159570968	3.14169035942607
IMM_SNP_001_CASCADE_rs214334-SNP_9_C_G	chr1	19351135	19351160	rs214334-SNP	rs214334	G/A	basal_eQTL	19351148	19351143	9	C	G	TILE	ACCACACCGAGCTAATTTTTGTATTT	o1	r1	GCCTAGACCACACCGAGCTAATTTTTGTATTTCTAGGTCTTGATTCGCTTGACGCTGCTG	IMM_SNP_001_CASCADE_rs214334-SNP_9_C_G_o1_r1	399	0.263527975438698	2.29769055450369	1.61993928380469	-0.345061661723204	2.39740620606178	0.376812086921776	1.75081326274558	2.98721162266884	-0.134104638767496	-0.0789824856093338	-0.257151301803998	-0.472713108142115	0.0921681510714093	-0.547576671652304	-0.388000990343769	-0.571473620892171	0.782781568500186	0.543254875809762	1.80010654404128	-0.530781475110026	2.70459716629727	-0.098444849265073	0.615040861778456	1.99712675494915	0.0469371301369226	2.01786862284435	1.27172310304341	-0.574313790892056	2.13186121919336	0.130157684219282	1.06454136041131	3.00602988920509
IMM_SNP_001_CASCADE_rs214334-SNP_9_C_T	chr1	19351135	19351160	rs214334-SNP	rs214334	G/A	basal_eQTL	19351148	19351143	9	C	T	TILE	ACCACACCTAGCTAATTTTTGTATTT	o1	r1	GCCTAGACCACACCTAGCTAATTTTTGTATTTCTAGGTCTTGATTCGCTTGACGCTGCTG	IMM_SNP_001_CASCADE_rs214334-SNP_9_C_T_o1_r1	400	-0.0350021120051952	1.05577449012251	0.411498481893726	-0.142284586957973	0.605575803487884	0.300990061912088	0.34251696588927	1.18601990897082	0.075766456229402	0.0273445260768665	0.259959635814081	-0.637005728783117	-1.79636780785274	-0.638039988472514	-0.414656321998438	-0.590535260251951	0.236522944392891	0.120893535632832	0.677918496046858	-0.916492033103043	-1.10901830098466	-0.284726688069634	0.0251672335883264	-0.0835040174255869	-0.173765998660369	0.679688243971625	-0.0400966170201404	-0.396033829903552	0.259310458719347	0.0610204702691544	-0.0557167684946555	0.782982381280511
IMM_SNP_001_CASCADE_rs214334-SNP_10_A_C	chr1	19351135	19351160	rs214334-SNP	rs214334	G/A	basal_eQTL	19351148	19351144	10	A	C	TILE	ACCACACCCCGCTAATTTTTGTATTT	o1	r1	GCCTAGACCACACCCCGCTAATTTTTGTATTTCTAGGTCTTGATTCGCTTGACGCTGCTG	IMM_SNP_001_CASCADE_rs214334-SNP_10_A_C_o1_r1	401	-0.706713463364489	-3.05756347691062	-3.07430965656642	-0.298857106662644	2.09154188354561	-1.2247280084018	-3.03551141177727	-2.88697518720681	-0.256655371861945	-0.714293964379395	-0.540164217637563	-0.732934606750304	0.846533215161446	-0.400117679751601	-0.299301486123227	-0.967086886363444	-1.27176444170189	-1.26249917405059	-3.05456702231919	-0.534093823075695	1.39089228768204	-0.728091478827726	-2.26553732971859	-1.96489544032579	-0.374707281087792	-0.977648879006904	-0.915775964713545	-0.533691120487994	1.81221798236314	-0.562135381890157	-0.646966780256942	-1.62753757409317
IMM_SNP_001_CASCADE_rs214334-SNP_10_A_G	chr1	19351135	19351160	rs214334-SNP	rs214334	G/A	basal_eQTL	19351148	19351144	10	A	G	TILE	ACCACACCCGGCTAATTTTTGTATTT	o1	r1	GCCTAGACCACACCCGGCTAATTTTTGTATTTCTAGGTCTTGATTCGCTTGACGCTGCTG	IMM_SNP_001_CASCADE_rs214334-SNP_10_A_G_o1_r1	402	0.309438726276903	0.8936379026158	0.867268727672516	-0.315223511555885	1.51503770931076	0.123011449116131	0.628581771908324	2.6320480003453	-0.722195920602634	-0.74828694482669	-0.546583769374985	-0.802698149331855	-0.865568541639411	-0.749928025668233	-0.367904354851274	-0.968948620631077	-0.687349682768072	-0.390611433112624	0.659506458485626	-0.726516783947036	0.512471421167578	-0.403300060359119	-0.139339932392673	0.809665427559961	0.0876117024958594	0.504984005640539	0.454663569234212	-0.548080331049727	1.20974281042209	-0.101266746800673	0.17183933958581	2.56768365459423
IMM_SNP_001_CASCADE_rs214334-SNP_10_A_T	chr1	19351135	19351160	rs214334-SNP	rs214334	G/A	basal_eQTL	19351148	19351144	10	A	T	TILE	ACCACACCCTGCTAATTTTTGTATTT	o1	r1	GCCTAGACCACACCCTGCTAATTTTTGTATTTCTAGGTCTTGATTCGCTTGACGCTGCTG	IMM_SNP_001_CASCADE_rs214334-SNP_10_A_T_o1_r1	403	-0.573386755254964	-1.53544637592865	-1.10336750565172	0.0273045915447715	-1.03944430391356	-0.947282519496113	-0.944902645148152	-0.586922202947008	0.0861577759452579	-0.651147860201272	-1.0601031423271	-0.600479560056855	-0.655842004460203	-0.505369633283342	-0.79202893248566	-0.630018978049381	-1.11322798366234	-1.53075922704777	-1.71227226223015	-0.298576650090535	-0.969459494317684	-0.930130881240088	-1.30247758390944	-0.759203180382269	-0.167484686985362	-0.926852466687052	-1.35955341642626	-0.246932398380556	-1.01456475142702	-0.65717949503568	-1.07982106231201	-1.23851638077475
IMM_SNP_001_CASCADE_rs214334-SNP_11_G_A	chr1	19351135	19351160	rs214334-SNP	rs214334	G/A	basal_eQTL	19351148	19351145	11	G	A	TILE	ACCACACCCAACTAATTTTTGTATTT	o1	r1	GCCTAGACCACACCCAACTAATTTTTGTATTTCTAGGTCTTGATTCGCTTGACGCTGCTG	IMM_SNP_001_CASCADE_rs214334-SNP_11_G_A_o1_r1	404	-0.0865279691065006	-2.24572906346832	-1.58792286810575	-0.18412027619046	0.562119332014663	-1.17222212816996	-1.91648943198669	-2.28725094967391	0.00833559377815962	1.35703534310483	-0.570022737242095	-0.698527732441572	-0.7478532966201	-0.536043641131831	-0.485452988496271	-0.132558838723598	0.177162831230022	-1.75844399926518	-1.51609220783586	-0.688342426215587	-0.324740807363969	-0.666680500233059	-2.18949818038491	-1.48607651431195	-0.214526390521329	0.688583724296196	-0.941260761317157	-0.432815428873406	0.213896312052449	-0.684878590156982	-0.835752512401198	-0.664381222085739
IMM_SNP_001_CASCADE_rs214334-SNP_11_G_C	chr1	19351135	19351160	rs214334-SNP	rs214334	G/A	basal_eQTL	19351148	19351145	11	G	C	TILE	ACCACACCCACCTAATTTTTGTATTT	o1	r1	GCCTAGACCACACCCACCTAATTTTTGTATTTCTAGGTCTTGATTCGCTTGACGCTGCTG	IMM_SNP_001_CASCADE_rs214334-SNP_11_G_C_o1_r1	405	-0.104272357341027	-1.00136617033511	-2.55468562432085	-0.210711921790365	10.162788251814	-0.223717969771575	2.26961839724092	-3.61160293053129	-0.234398418600979	-0.692012559340721	-1.20611287575028	-0.89082504664692	-0.985043406386163	-0.732291426925578	-0.552352959146675	-1.32489056650906	-0.336629598230281	-1.14187086832403	-3.58841326852493	-0.360926516787084	NA	-0.691672143093486	-0.248017209483679	-3.20132292858017	-0.278915115277466	-0.959725121838647	-1.48417541402431	-0.456194588207172	10.2470667845509	-0.417426939216794	1.47723552891403	-2.04049060578398
IMM_SNP_001_CASCADE_rs214334-SNP_11_G_T	chr1	19351135	19351160	rs214334-SNP	rs214334	G/A	basal_eQTL	19351148	19351145	11	G	T	TILE	ACCACACCCATCTAATTTTTGTATTT	o1	r1	GCCTAGACCACACCCATCTAATTTTTGTATTTCTAGGTCTTGATTCGCTTGACGCTGCTG	IMM_SNP_001_CASCADE_rs214334-SNP_11_G_T_o1_r1	406	-0.296822602295488	-2.68577150417749	-2.37177679567265	-0.193794200176633	6.7170976284713	-1.51662602455339	-0.779120801186162	-4.34028131457342	-0.0510748151489491	0.15110515085973	-0.408769009303928	-0.670383380288578	-0.809995801446507	-0.363812944102791	-0.682553094804552	-0.172487108135764	-0.373077847471535	-2.03885395138068	-2.10767302008272	-0.517647174671801	NA	-0.872474314152711	-1.08751226681494	-3.08596833692669	-0.250438604312748	-0.281498722935177	-0.803627733541241	-0.441320664452218	6.64615087876533	-0.529351654016799	-0.947946499595337	-0.710463755102759
IMM_SNP_001_CASCADE_rs214334-SNP_12_C_A	chr1	19351135	19351160	rs214334-SNP	rs214334	G/A	basal_eQTL	19351148	19351146	12	C	A	TILE	ACCACACCCAGATAATTTTTGTATTT	o1	r1	GCCTAGACCACACCCAGATAATTTTTGTATTTCTAGGTCTTGATTCGCTTGACGCTGCTG	IMM_SNP_001_CASCADE_rs214334-SNP_12_C_A_o1_r1	407	-0.719667951838169	-2.58757189001979	-1.722245339883	-0.278261037568471	0.443753339922517	-0.967434991663183	-2.30084934735699	-3.36864247426759	-0.111777032326882	0.346558680159059	-0.147874145810629	-0.739272742136126	-0.746298554430191	-0.933377182198542	-0.255726029554195	-0.172861380156243	-1.59225890779864	-0.82373667592406	-1.41967529297465	-0.51048584022489	0.0675840045175103	-1.11901533268823	-2.30796680833312	-2.06552262804822	-0.287131686220022	-0.124270684992359	-0.580949160754782	-0.515583223434657	0.0901980378251439	-1.04367681447942	-0.602774687434509	-0.710895714789342
IMM_SNP_001_CASCADE_rs214334-SNP_12_C_G	chr1	19351135	19351160	rs214334-SNP	rs214334	G/A	basal_eQTL	19351148	19351146	12	C	G	TILE	ACCACACCCAGGTAATTTTTGTATTT	o1	r1	GCCTAGACCACACCCAGGTAATTTTTGTATTTCTAGGTCTTGATTCGCTTGACGCTGCTG	IMM_SNP_001_CASCADE_rs214334-SNP_12_C_G_o1_r1	408	-0.182553387890596	-2.11653372066516	-1.37696837878085	-0.3273861791801	-0.137224428533346	-1.12169573232659	-2.22173834712977	-1.14678920749028	0.710534605560657	-0.261621171827823	-0.704927543470952	-0.667148479611671	-0.314654439690432	-0.268337384801695	0.0560969377498229	-0.0246533762651206	0.0334361171770818	-0.76158690341533	-1.4150373614385	-0.760954045039202	-0.312207815476319	-0.650087852365521	-1.67124862112292	-0.245400977381221	0.209936620096826	-0.613506797469039	-1.05640449895478	-0.558773649868294	-0.516952259757584	-0.443135773395553	-0.286539113552792	-0.539843967913026
IMM_SNP_001_CASCADE_rs214334-SNP_12_C_T	chr1	19351135	19351160	rs214334-SNP	rs214334	G/A	basal_eQTL	19351148	19351146	12	C	T	TILE	ACCACACCCAGTTAATTTTTGTATTT	o1	r1	GCCTAGACCACACCCAGTTAATTTTTGTATTTCTAGGTCTTGATTCGCTTGACGCTGCTG	IMM_SNP_001_CASCADE_rs214334-SNP_12_C_T_o1_r1	409	-0.695328189111977	-1.79068325275038	-2.3550431286275	0.219565740896986	1.64859406593883	-1.39780352746871	-2.98610795856549	-3.82569393874115	-0.396699259601565	0.537128224920198	-0.421271930668039	-0.878374210313923	-0.534523196122741	-0.561762185509416	-0.897611784519906	-0.640602338483734	-1.03560536138616	-2.83451141772421	-2.26360397877402	0.237837543935045	0.558971027178971	-1.00900334852956	-2.16409998226399	-0.980939876299345	-0.459360562011295	0.0290285453764255	-0.814299207282591	-0.0778979538024313	1.34931576152883	-0.708102826475068	-1.25374376723989	-1.25073098621163
IMM_SNP_001_CASCADE_rs214334-SNP_13_T_A	chr1	19351135	19351160	rs214334-SNP	rs214334	G/A	basal_eQTL	19351148	19351147	13	T	A	TILE	ACCACACCCAGCAAATTTTTGTATTT	o1	r1	GCCTAGACCACACCCAGCAAATTTTTGTATTTCTAGGTCTTGATTCGCTTGACGCTGCTG	IMM_SNP_001_CASCADE_rs214334-SNP_13_T_A_o1_r1	410	-1.05093221449463	-1.77665639586016	-1.7109507507168	-0.310661009845891	0.406135587834905	-1.14838733536276	-2.54079496468332	-2.4548827941517	-0.595780596234275	-1.1261532726116	-0.375210327075443	-0.861466966260357	-0.790902927249047	-0.691092478466708	-0.341289092725964	-1.64571757408018	-1.54002036510062	-2.49789994882782	-0.901127234295133	-0.677259146603084	-0.487108221328063	-0.803389565162223	-1.98252383498205	-2.36668905572658	-0.57970061103885	-1.30895950396198	-0.774984779965326	-0.544069016517206	0.0508856396328856	-0.824890045947148	-0.689548553449392	-2.41076763974535
IMM_SNP_001_CASCADE_rs214334-SNP_13_T_C	chr1	19351135	19351160	rs214334-SNP	rs214334	G/A	basal_eQTL	19351148	19351147	13	T	C	TILE	ACCACACCCAGCCAATTTTTGTATTT	o1	r1	GCCTAGACCACACCCAGCCAATTTTTGTATTTCTAGGTCTTGATTCGCTTGACGCTGCTG	IMM_SNP_001_CASCADE_rs214334-SNP_13_T_C_o1_r1	411	-0.591765792889189	-2.13221822001466	-2.44409409421615	-0.525654478208761	0.269190816123634	-1.20537195486807	-2.18147411610474	-1.47961197484934	-0.464451257835132	-1.15126137405609	-0.577317787090302	-0.716695879958414	-1.11810519132015	-0.853638625389791	-0.722724997057822	-0.719357341959866	-1.73828488922153	-2.17180564967966	-1.90079697973589	-0.827684907289114	-0.823755621569102	-1.00357607540161	-2.19438758941257	-1.21939783612268	-0.500315073001868	-1.32915713119715	-0.9474872207685	-0.733089531764759	-0.092228371627622	-0.971671686203045	-1.0763821569789	-1.34162473395914
IMM_SNP_001_CASCADE_rs214334-SNP_13_T_G	chr1	19351135	19351160	rs214334-SNP	rs214334	G/A	basal_eQTL	19351148	19351147	13	T	G	TILE	ACCACACCCAGCGAATTTTTGTATTT	o1	r1	GCCTAGACCACACCCAGCGAATTTTTGTATTTCTAGGTCTTGATTCGCTTGACGCTGCTG	IMM_SNP_001_CASCADE_rs214334-SNP_13_T_G_o1_r1	412	-0.653005366616488	-2.49337816421829	-2.45091240634254	-0.474144545993739	0.24108653880573	-1.59048378421852	-2.34258223264949	-3.71877546125971	-0.18600196449758	-1.32598822171844	-0.08140643640404	-0.738170376537937	-0.365819891237237	-0.76991281890803	-0.399435984793581	-0.716451234521584	-1.70529422492353	-2.37195704828229	-2.26112504113761	-0.885479365515881	0.270024513532927	-1.18440732183461	-2.33916725603648	-2.21781653300592	-0.331998935594423	-1.46971207299005	-0.524217746157866	-0.687802416757076	-0.121598721515992	-0.896066010893153	-0.74851828214328	-1.33827069948815
IMM_SNP_001_CASCADE_rs214334-SNP_14_A_C	chr1	19351135	19351160	rs214334-SNP	rs214334	G/A	basal_eQTL	19351148	19351148	14	A	C	TILE	ACCACACCCAGCTCATTTTTGTATTT	o1	r1	GCCTAGACCACACCCAGCTCATTTTTGTATTTCTAGGTCTTGATTCGCTTGACGCTGCTG	IMM_SNP_001_CASCADE_rs214334-SNP_14_A_C_o1_r1	413	-0.711468059485433	-2.81058755504072	-2.34324716297487	0.0497353701771448	0.992517500984481	-1.18354970948964	-2.04622288281423	-3.40159611589415	-0.259411036281486	-0.585546075054788	-0.599453429504259	-0.50011392400704	-0.84278741210481	-0.840225210775291	-1.22060161499132	-0.311985125188225	-1.63031790981392	-3.34039367985844	-1.32377455065339	-0.284744041731458	-0.182460896226462	-0.972933230800975	-2.4029464816941	-1.20736023309693	-0.376373016294116	-0.874080639024979	-0.966380399401655	-0.227211439568268	0.663683533796957	-0.959559169014432	-1.58130422656135	-0.871463018814149
IMM_SNP_001_CASCADE_rs214334-SNP_14_A_G	chr1	19351135	19351160	rs214334-SNP	rs214334	G/A	basal_eQTL	19351148	19351148	14	A	G	TILE	ACCACACCCAGCTGATTTTTGTATTT	o1	r1	GCCTAGACCACACCCAGCTGATTTTTGTATTTCTAGGTCTTGATTCGCTTGACGCTGCTG	IMM_SNP_001_CASCADE_rs214334-SNP_14_A_G_o1_r1	414	-0.882607499713195	-2.96876066690524	-1.51739620002373	-0.375108295702295	1.20498016696009	-1.21838101852999	-2.30772484198483	-3.70076468873458	-0.573882317518687	-0.728532112874492	-1.03008523002964	-0.653929003017221	-1.38735604921474	-0.677183117808307	-0.0849727394255024	-1.33442589545431	-1.75615003471703	-1.77020198421331	-1.93879050216504	-0.510846976500504	0.0621169546944035	-0.995731869535196	-2.34240915267244	-3.09341516786094	-0.566463609626132	-0.989102425841529	-1.33393257522254	-0.600730548012307	0.885717452952178	-0.812329681945921	-0.429605067624587	-2.05149564350329
IMM_SNP_001_CASCADE_rs214334-SNP_14_A_T	chr1	19351135	19351160	rs214334-SNP	rs214334	G/A	basal_eQTL	19351148	19351148	14	A	T	TILE	ACCACACCCAGCTTATTTTTGTATTT	o1	r1	GCCTAGACCACACCCAGCTTATTTTTGTATTTCTAGGTCTTGATTCGCTTGACGCTGCTG	IMM_SNP_001_CASCADE_rs214334-SNP_14_A_T_o1_r1	415	-0.628760143700881	-2.45687879978547	-1.86325515345443	1.70052021036978	0.25764244914898	-1.19030439135045	-2.15304678343512	-3.10576465262056	-0.283000418547847	-0.262777983487322	0.0599926479095663	-0.63673693350943	-0.865924618850769	-0.391052395402379	-1.19836837087478	-0.283994213918803	-0.704894597398871	-1.60070006619495	-1.24831862099635	3.03563556678582	-0.24175306991166	-0.78510465565194	-2.42776753823591	-1.54566540808041	-0.390632250567295	-0.614437367656973	-0.403531022522639	1.22414521527395	-0.104296982211279	-0.553949292392787	-1.55875635982391	-0.839157784659508
IMM_SNP_001_CASCADE_rs214334-SNP_15_A_C	chr1	19351135	19351160	rs214334-SNP	rs214334	G/A	basal_eQTL	19351148	19351149	15	A	C	TILE	ACCACACCCAGCTACTTTTTGTATTT	o1	r1	GCCTAGACCACACCCAGCTACTTTTTGTATTTCTAGGTCTTGATTCGCTTGACGCTGCTG	IMM_SNP_001_CASCADE_rs214334-SNP_15_A_C_o1_r1	416	-0.759834806175435	-2.1305315819508	-1.57783585444902	0.0386864110234357	1.3626865655725	-1.02872129923045	-2.83860588645595	-3.86269023044116	-0.409317812495731	-1.93718374436242	1.07447811280046	-0.455703377234004	-1.31325247185771	-0.619742643870104	0.195463290686315	-1.41292464659249	-1.44089738371647	-2.55927509782321	-1.13788584043588	-0.04965952575568	0.758989720653758	-0.939094057122424	-3.10931598072946	-2.68533290597431	-0.46698818446765	-1.96137407146734	0.462351012906223	-0.23692559492418	1.05052838384669	-0.760460061279272	-0.145200587459864	-2.14209364197346
IMM_SNP_001_CASCADE_rs214334-SNP_15_A_G	chr1	19351135	19351160	rs214334-SNP	rs214334	G/A	basal_eQTL	19351148	19351149	15	A	G	TILE	ACCACACCCAGCTAGTTTTTGTATTT	o1	r1	GCCTAGACCACACCCAGCTAGTTTTTGTATTTCTAGGTCTTGATTCGCTTGACGCTGCTG	IMM_SNP_001_CASCADE_rs214334-SNP_15_A_G_o1_r1	417	-1.15024669709124	-2.53563231603528	-2.26186879307583	-0.405594691972642	0.902665735409336	-1.42698651284394	-1.85416982549388	-3.84784253699702	0.204012960880292	-1.29875762709659	0.181939459716223	-0.670336503679391	-1.35297265512977	-0.426191459878897	0.0576936704995818	-1.18251754759753	-2.14050490918034	-2.90361399412571	-1.33910092283819	-0.663729806083106	-0.338950339798365	-0.991996250782518	-2.15348449485388	-2.58243895424589	-0.0962439620981286	-1.44780705556848	-0.299447171865829	-0.627533940575545	0.569784026502079	-0.585680401487374	-0.284919785439083	-1.87617320757677
IMM_SNP_001_CASCADE_rs214334-SNP_15_A_T	chr1	19351135	19351160	rs214334-SNP	rs214334	G/A	basal_eQTL	19351148	19351149	15	A	T	TILE	ACCACACCCAGCTATTTTTTGTATTT	o1	r1	GCCTAGACCACACCCAGCTATTTTTTGTATTTCTAGGTCTTGATTCGCTTGACGCTGCTG	IMM_SNP_001_CASCADE_rs214334-SNP_15_A_T_o1_r1	418	-0.774489346856438	-2.36157147980116	-1.80590991496995	-0.00489838483697163	-0.309364215263345	-1.00952320428163	-3.00125003618373	-3.17503095623659	0.00729387700574135	-0.511932370040772	-0.758306095722316	-0.82455659970405	-0.800535205650545	-0.691549704832599	-0.535185763187135	-0.598943177826013	-1.30270921985234	-2.57237764695297	-2.11642217642457	-0.3714452033156	-0.799111631582125	-0.796596572016338	-2.150018591272	-1.7803128767333	-0.215156084140962	-0.814863809088234	-1.10196407676167	-0.275244994267925	-0.696846790002223	-0.825302928302246	-0.886189055549611	-1.20265077450363
IMM_SNP_001_CASCADE_rs214334-SNP_16_T_A	chr1	19351135	19351160	rs214334-SNP	rs214334	G/A	basal_eQTL	19351148	19351150	16	T	A	TILE	ACCACACCCAGCTAAATTTTGTATTT	o1	r1	GCCTAGACCACACCCAGCTAAATTTTGTATTTCTAGGTCTTGATTCGCTTGACGCTGCTG	IMM_SNP_001_CASCADE_rs214334-SNP_16_T_A_o1_r1	419	-0.604349176905876	-1.81314142890945	-2.12371400621654	-0.453650418277229	0.624539398336556	-1.39919753945509	-2.07167951041172	-3.36306755231699	-0.463039850230777	-0.205909144421795	-0.665125090857715	-0.567160336577094	-0.931763978493962	-0.384454025458323	-0.655499573694164	-1.06924780010891	-1.35705326669425	-2.19278212561318	-1.77539369162144	-0.715792253456313	-0.0868408219479558	-0.920500527924037	-2.27150376624996	-1.50523409114481	-0.499461909851677	-0.568690555008401	-1.02243237231863	-0.669784145736927	0.279128346564197	-0.547990864083428	-1.00820542669937	-1.74544485507565
IMM_SNP_001_CASCADE_rs214334-SNP_16_T_C	chr1	19351135	19351160	rs214334-SNP	rs214334	G/A	basal_eQTL	19351148	19351150	16	T	C	TILE	ACCACACCCAGCTAACTTTTGTATTT	o1	r1	GCCTAGACCACACCCAGCTAACTTTTGTATTTCTAGGTCTTGATTCGCTTGACGCTGCTG	IMM_SNP_001_CASCADE_rs214334-SNP_16_T_C_o1_r1	420	-0.817371541242573	-2.83256067826518	-1.3697739161499	0.275236464189083	0.864691395831781	-0.35331546403014	-2.29704856308747	-2.58621125406554	-0.228506042879471	-0.707027475859131	0.0888646618431872	-0.551311115728133	-1.64274375892674	-0.621902655298263	0.020500402389762	-0.934858371197647	-0.746426367294006	-2.41223098268698	-0.344148433686307	-0.348197740697997	0.0300209854466166	-0.491692313731871	-0.597527237305002	-1.05437693631062	-0.357691664821897	-0.971803521612383	-0.378888226684787	-0.0289527049955446	0.530098976872213	-0.535598534961039	-0.322639375458178	-1.59034158147735
IMM_SNP_001_CASCADE_rs214334-SNP_16_T_G	chr1	19351135	19351160	rs214334-SNP	rs214334	G/A	basal_eQTL	19351148	19351150	16	T	G	TILE	ACCACACCCAGCTAAGTTTTGTATTT	o1	r1	GCCTAGACCACACCCAGCTAAGTTTTGTATTTCTAGGTCTTGATTCGCTTGACGCTGCTG	IMM_SNP_001_CASCADE_rs214334-SNP_16_T_G_o1_r1	421	-0.698617143431351	-2.23557570425812	-1.30829299903073	-0.193561204610056	0.849455668433071	-0.968879871709643	-2.23663908557887	-3.76915779445034	0.118410678148861	0.157281692462472	0.511558963493044	-0.413378247819406	-0.921961673570058	-0.398862790267872	-0.0428511107785207	-0.253416772787025	-0.565275232804608	-2.09229298220222	-0.764515091813652	-0.320710692114381	0.0167572196948652	-0.92205121538659	-0.749779387239963	-2.27356093384864	-0.147988555915963	-0.276530147944729	-0.0181108523967084	-0.441115816638096	0.514176893573567	-0.561002197620653	-0.386887375842045	-0.803867351057551
IMM_SNP_001_CASCADE_rs214334-SNP_17_T_A	chr1	19351135	19351160	rs214334-SNP	rs214334	G/A	basal_eQTL	19351148	19351151	17	T	A	TILE	ACCACACCCAGCTAATATTTGTATTT	o1	r1	GCCTAGACCACACCCAGCTAATATTTGTATTTCTAGGTCTTGATTCGCTTGACGCTGCTG	IMM_SNP_001_CASCADE_rs214334-SNP_17_T_A_o1_r1	422	-0.539843210567732	-2.53667189376165	-2.17866766884982	-0.688507400451895	-0.547683940355163	-1.38702470840173	-2.67060653250819	-2.44337872316235	-0.18828475565976	0.681556695235767	-0.693733756219193	-0.819892872472872	-0.405800983525784	-0.590139656475871	-0.561718767928786	-0.373087804815876	-0.566068294236105	0.0972306216186916	-2.81086169478768	-1.22157217733422	-0.531224814174534	-0.642685394824381	-2.60933615409017	-1.02453421104601	-0.333378829887996	0.145210663408292	-1.04685039529815	-0.876268501369601	-0.780145529078018	-0.733728113900315	-0.913097528821568	-0.94198363723373
IMM_SNP_001_CASCADE_rs214334-SNP_17_T_C	chr1	19351135	19351160	rs214334-SNP	rs214334	G/A	basal_eQTL	19351148	19351151	17	T	C	TILE	ACCACACCCAGCTAATCTTTGTATTT	o1	r1	GCCTAGACCACACCCAGCTAATCTTTGTATTTCTAGGTCTTGATTCGCTTGACGCTGCTG	IMM_SNP_001_CASCADE_rs214334-SNP_17_T_C_o1_r1	423	-0.84429028760776	-2.51938006964379	-1.36456498270379	-0.182409364212517	0.791561415391621	-0.952327351134502	-1.88722080212972	-3.21331082389305	-0.492276293650913	-0.960856534635346	0.522688575542199	-0.489409834015049	-0.70401385144303	-0.945847879619145	0.200489800761387	-0.507060468533383	-1.89446621879492	-2.00182046146219	-1.28897238168726	-0.553771102295131	0.0980519508761039	-1.11746503685883	-1.28378919311742	-2.51971909444583	-0.517134661572555	-1.17599039420212	-0.00861152345788287	-0.431311208926278	0.453674556184874	-1.05493804371912	-0.140102947244469	-1.09660590837226
IMM_SNP_001_CASCADE_rs214334-SNP_17_T_G	chr1	19351135	19351160	rs214334-SNP	rs214334	G/A	basal_eQTL	19351148	19351151	17	T	G	TILE	ACCACACCCAGCTAATGTTTGTATTT	o1	r1	GCCTAGACCACACCCAGCTAATGTTTGTATTTCTAGGTCTTGATTCGCTTGACGCTGCTG	IMM_SNP_001_CASCADE_rs214334-SNP_17_T_G_o1_r1	424	-0.369379313877271	-2.19486022181129	-1.35299039281074	-0.264502641815895	0.932575465534386	-0.831689525622124	-2.46392955792889	-3.13559300266815	0.0459571053277618	-0.575901754831468	0.714246983992878	-0.492518375473309	-0.379525605268241	-0.390085873013918	0.129105857064776	0.00120705788304431	-0.625904157777726	-2.19828957733107	-0.984263668830528	-0.584911970995541	0.523375459008985	-0.812225566789969	-0.870048062441358	-0.431028558375652	-0.191785059661558	-0.866322490315971	0.15488710747679	-0.503486953376153	0.601041163232644	-0.553076507991509	-0.212497045075078	-0.509997587691394
IMM_SNP_001_CASCADE_rs214334-SNP_18_T_A	chr1	19351135	19351160	rs214334-SNP	rs214334	G/A	basal_eQTL	19351148	19351152	18	T	A	TILE	ACCACACCCAGCTAATTATTGTATTT	o1	r1	GCCTAGACCACACCCAGCTAATTATTGTATTTCTAGGTCTTGATTCGCTTGACGCTGCTG	IMM_SNP_001_CASCADE_rs214334-SNP_18_T_A_o1_r1	425	-0.407001117496786	-2.40031928743687	-1.97221131019775	-0.617352586812565	-0.128149138289907	-1.52712395439466	-3.66602433817323	-2.33738599853233	0.413337561167845	0.0826060134470586	-0.0536287669768289	-0.642014288708367	-0.323637344537572	-0.40443552075527	-0.834781635499427	-0.24499627653799	-0.118196074826423	-2.58940215679804	-0.561739077969261	-0.937797705377112	-0.258795037561424	-0.826320789714532	-1.99968628937096	-0.709340885282405	0.0302879021506601	-0.336601258124889	-0.500508993518723	-0.813709765800252	-0.507468135801175	-0.566034457917979	-1.19002450882749	-0.794148978532805
IMM_SNP_001_CASCADE_rs214334-SNP_18_T_C	chr1	19351135	19351160	rs214334-SNP	rs214334	G/A	basal_eQTL	19351148	19351152	18	T	C	TILE	ACCACACCCAGCTAATTCTTGTATTT	o1	r1	GCCTAGACCACACCCAGCTAATTCTTGTATTTCTAGGTCTTGATTCGCTTGACGCTGCTG	IMM_SNP_001_CASCADE_rs214334-SNP_18_T_C_o1_r1	426	-0.983691436439333	-2.37733611939589	-1.60953080407277	-0.18412027619046	-0.068701429954171	-0.702480238185644	-1.75961662792416	-3.53148804624135	-0.162579570473774	0.217760392448325	0.465128698962966	-0.465061734638051	-0.111686088469381	-0.631148272565442	0.60838680605457	-0.186647586978059	-2.21653336607843	-0.676730379522745	-1.75743547753767	-0.194599456786019	-0.11217592393138	-0.729781000993285	0.372320181606955	-2.38341817405962	-0.317840641839505	-0.227879466781815	-0.0577399386164192	-0.432815428873406	-0.445342361345839	-0.770759517278335	0.273566208266326	-0.726806830908294
IMM_SNP_001_CASCADE_rs214334-SNP_18_T_G	chr1	19351135	19351160	rs214334-SNP	rs214334	G/A	basal_eQTL	19351148	19351152	18	T	G	TILE	ACCACACCCAGCTAATTGTTGTATTT	o1	r1	GCCTAGACCACACCCAGCTAATTGTTGTATTTCTAGGTCTTGATTCGCTTGACGCTGCTG	IMM_SNP_001_CASCADE_rs214334-SNP_18_T_G_o1_r1	427	-0.852341491334445	-2.41216486298597	-2.45271935616304	-0.555690303366883	0.174220535365745	-1.18574216640516	-1.6823826028457	-3.32289213104586	-0.247380738732834	0.208802275658632	0.27986204380641	-0.595838249144082	-0.296891375097083	-0.678105313828513	0.0408327917939438	-0.150698318705787	-1.30685675639129	-1.86304039586874	-1.77648649688775	-0.841816976776167	-0.301956652365473	-0.779510383335835	-1.68968790889307	-2.53861407435675	-0.369100980545773	-0.2350856151259	-0.215868442193656	-0.759496785857201	-0.191476978638732	-0.813162438963208	-0.302019262426706	-0.685316594379538
IMM_SNP_001_CASCADE_rs214334-SNP_19_T_A	chr1	19351135	19351160	rs214334-SNP	rs214334	G/A	basal_eQTL	19351148	19351153	19	T	A	TILE	ACCACACCCAGCTAATTTATGTATTT	o1	r1	GCCTAGACCACACCCAGCTAATTTATGTATTTCTAGGTCTTGATTCGCTTGACGCTGCTG	IMM_SNP_001_CASCADE_rs214334-SNP_19_T_A_o1_r1	428	-0.879795649588504	-2.64507987911899	-1.95668563959862	-0.70328166147058	-0.630946801647474	-1.45768326674661	-2.99655996547715	-3.55897377204015	-0.0363908584771761	1.02802515236915	-0.762601914677445	-0.690094366475091	-0.728959359415121	-0.615046323221043	0.0342563882772425	-0.406993855989725	-0.461536733407971	-1.43815950127433	-2.80241738018633	-1.00986717033663	-0.791346900867593	-1.07570149374232	-1.5648014118899	-2.7537076825622	-0.241562493193102	0.423919141681564	-1.10563063738716	-0.889257911938299	-1.03291638443694	-0.756219212381372	-0.308688728624666	-0.981115729500657
IMM_SNP_001_CASCADE_rs214334-SNP_19_T_C	chr1	19351135	19351160	rs214334-SNP	rs214334	G/A	basal_eQTL	19351148	19351153	19	T	C	TILE	ACCACACCCAGCTAATTTCTGTATTT	o1	r1	GCCTAGACCACACCCAGCTAATTTCTGTATTTCTAGGTCTTGATTCGCTTGACGCTGCTG	IMM_SNP_001_CASCADE_rs214334-SNP_19_T_C_o1_r1	429	-0.773802394403839	-2.41863150382973	-1.75697451432337	-0.530137478937196	0.149905400596978	0.367217809301481	-2.08838430110233	-1.70265764668857	0.380262695563193	0.106777769285723	0.154941815112019	-0.641386841173693	-0.441248802817652	0.683189808971931	-0.22558531909804	-0.379677723151935	-0.979815126104151	-1.97079593597461	-1.37305841298604	-0.920777966987448	-0.0793191001119017	1.01100427155503	-1.18640720871187	-0.625829797198178	0.0102949132760335	-0.317156852297221	-0.322490158947155	-0.737030949678506	-0.21688748849328	0.416107739256116	-0.572207455807174	-0.949589279395831
IMM_SNP_001_CASCADE_rs214334-SNP_19_T_G	chr1	19351135	19351160	rs214334-SNP	rs214334	G/A	basal_eQTL	19351148	19351153	19	T	G	TILE	ACCACACCCAGCTAATTTGTGTATTT	o1	r1	GCCTAGACCACACCCAGCTAATTTGTGTATTTCTAGGTCTTGATTCGCTTGACGCTGCTG	IMM_SNP_001_CASCADE_rs214334-SNP_19_T_G_o1_r1	430	-0.823952335083165	-2.38964748906839	-1.1483577401492	-0.93886167123382	0.0644814725778271	-0.951669479275642	-2.41324598363595	-3.12759500223309	-0.142757126616968	-0.771617718371193	-0.135346315674086	-0.441080711762796	-1.11048990008027	-0.624215808678511	-0.695249786136035	-0.951836756282712	-1.39652715626762	-2.442146658196	-0.975063263316388	-1.26613705811997	-0.654249103235457	-0.798907419395635	-1.73634289306637	-2.15432686218836	-0.305858434436634	-1.02376163736925	-0.570256426917237	-0.705799547334676	-0.306159688108356	-0.764499397062628	-1.04851814436785	-1.60993689584427
IMM_SNP_001_CASCADE_rs214334-SNP_20_T_A	chr1	19351135	19351160	rs214334-SNP	rs214334	G/A	basal_eQTL	19351148	19351154	20	T	A	TILE	ACCACACCCAGCTAATTTTAGTATTT	o1	r1	GCCTAGACCACACCCAGCTAATTTTAGTATTTCTAGGTCTTGATTCGCTTGACGCTGCTG	IMM_SNP_001_CASCADE_rs214334-SNP_20_T_A_o1_r1	431	-0.744238901170739	-2.18685180971095	-2.62588888469403	-0.656234778563665	0.224518501369336	-1.28271450432688	-2.319717033432	-3.50358106872822	-0.186229653835841	-0.20926129674859	0.178891797998467	-0.597443247655604	-1.2655566183835	-0.602138309763145	-0.498311428929791	-0.72294780573974	-0.267626486441724	-1.95028578947667	-1.52458334719901	-0.891721745008861	-0.0389386445672577	-0.981155868544727	-1.35074347101554	-2.77439347431771	-0.332136568516689	-0.571387115848805	-0.302048407292847	-0.823939988402123	-0.138913134228555	-0.744563080115794	-0.8487929126157	-1.34576860666183
IMM_SNP_001_CASCADE_rs214334-SNP_20_T_C	chr1	19351135	19351160	rs214334-SNP	rs214334	G/A	basal_eQTL	19351148	19351154	20	T	C	TILE	ACCACACCCAGCTAATTTTCGTATTT	o1	r1	GCCTAGACCACACCCAGCTAATTTTCGTATTTCTAGGTCTTGATTCGCTTGACGCTGCTG	IMM_SNP_001_CASCADE_rs214334-SNP_20_T_C_o1_r1	432	-1.05683766034303	-2.00514156674268	-1.59805194313863	-0.434353941986503	1.13408591947444	-1.32605014205851	-1.94438937152399	-3.08155898644625	-0.204424961329649	-1.07952840380899	0.395639567893405	-0.419181338348158	0.281182637883738	-0.575585518350468	-1.05736716359038	-0.978166356231041	-1.26876734864821	-2.52296145919814	-1.78768931606406	-0.541967042782584	0.807425088625216	-0.891077074543814	-2.5052905447061	-2.64758731934273	-0.343135209739979	-1.27145321452604	-0.117050192270142	-0.652818840145509	0.811629482990407	-0.720585506050198	-1.41575984456042	-1.64032475579429
IMM_SNP_001_CASCADE_rs214334-SNP_20_T_G	chr1	19351135	19351160	rs214334-SNP	rs214334	G/A	basal_eQTL	19351148	19351154	20	T	G	TILE	ACCACACCCAGCTAATTTTGGTATTT	o1	r1	GCCTAGACCACACCCAGCTAATTTTGGTATTTCTAGGTCTTGATTCGCTTGACGCTGCTG	IMM_SNP_001_CASCADE_rs214334-SNP_20_T_G_o1_r1	433	-0.652782280204597	-2.31982463374961	-1.94257992451233	-0.819408378713197	0.113293179395947	-1.09009147956243	-2.10151124029054	-3.08363102957573	-0.13222559595189	-1.03775830734264	1.03090339140434	-0.722461744504885	-0.471591668918234	-0.577632373742063	0.392294317161844	-0.97182201752367	-0.720981238229155	-2.5220957535749	-2.97927009934205	-1.09793234556048	-0.276297070150675	-0.834254303021451	-2.11173457218441	-2.90053786331502	-0.299492368495913	-1.23785223358889	0.425159185362609	-0.918398295022888	-0.255149057531373	-0.722433847566943	0.0544157947244844	-1.63300254518367
IMM_SNP_001_CASCADE_rs214334-SNP_21_G_A	chr1	19351135	19351160	rs214334-SNP	rs214334	G/A	basal_eQTL	19351148	19351155	21	G	A	TILE	ACCACACCCAGCTAATTTTTATATTT	o1	r1	GCCTAGACCACACCCAGCTAATTTTTATATTTCTAGGTCTTGATTCGCTTGACGCTGCTG	IMM_SNP_001_CASCADE_rs214334-SNP_21_G_A_o1_r1	434	-0.381905955212334	-2.58404612612986	-1.98640084313704	-0.155612383872441	-0.149939182547614	-1.37365324716825	-2.67298677025828	-2.27739804531992	-0.499232907544771	0.196712561205616	-0.706452244673467	-0.888174851115085	-0.632482759428923	-0.652135715079801	-0.146008082231713	-0.62411201203513	-1.01303893771983	-1.74181453070731	-2.88324431218933	-0.670230384667833	-0.542651855108216	-0.828794949777071	-3.32056182974545	-1.26256748590672	-0.521339773268169	-0.244810904249872	-1.05770585952262	-0.407751520952824	-0.530239802074344	-0.789711496733694	-0.491504121521316	-1.23169895641878
IMM_SNP_001_CASCADE_rs214334-SNP_21_G_C	chr1	19351135	19351160	rs214334-SNP	rs214334	G/A	basal_eQTL	19351148	19351155	21	G	C	TILE	ACCACACCCAGCTAATTTTTCTATTT	o1	r1	GCCTAGACCACACCCAGCTAATTTTTCTATTTCTAGGTCTTGATTCGCTTGACGCTGCTG	IMM_SNP_001_CASCADE_rs214334-SNP_21_G_C_o1_r1	435	-0.809720221150177	-2.24315622559409	-2.43364828171604	0.247200538584266	0.549961749467677	-1.380648650751	-2.77500060864313	-3.96497529730235	-0.280995378702315	-0.289107367096871	-0.743634036971397	-0.548194688552578	-1.29770009939264	-0.788383443580088	-1.2724109942481	0.31401298482752	-1.63329406912499	-1.91060497346533	-1.45852568543416	0.381908176885082	-1.10881546155217	-1.3187598121176	-2.73434988927636	-1.81566110236091	-0.389420250500415	-0.635617426876233	-1.08944120429593	-0.053601663606325	0.201191041279511	-0.912745265598579	-1.63384676030534	-0.148977947507693
IMM_SNP_001_CASCADE_rs214334-SNP_21_G_T	chr1	19351135	19351160	rs214334-SNP	rs214334	G/A	basal_eQTL	19351148	19351155	21	G	T	TILE	ACCACACCCAGCTAATTTTTTTATTT	o1	r1	GCCTAGACCACACCCAGCTAATTTTTTTATTTCTAGGTCTTGATTCGCTTGACGCTGCTG	IMM_SNP_001_CASCADE_rs214334-SNP_21_G_T_o1_r1	436	-0.915262623476506	-2.864099864041	-1.76909927439926	0.464681429553303	-0.338462818881625	-1.09317602834562	-2.26500061801051	-2.71042066720912	-0.0892157811247402	-0.345340502884004	-0.497537109435258	-0.64579889229653	-0.250607424611833	-0.395772343773593	-1.12746850397068	0.793991721793554	-0.733339726491031	-0.594008042863372	-1.4447283877153	0.0538862239764828	-0.317408975068062	-0.602414627417052	-2.12249535379476	0.660849415695749	-0.273493933321077	-0.6808528628332	-0.879392942489932	0.137605773440463	-0.63464798928144	-0.558211477482771	-1.48685318895614	0.404981347982458
IMM_SNP_001_CASCADE_rs214334-SNP_22_T_A	chr1	19351135	19351160	rs214334-SNP	rs214334	G/A	basal_eQTL	19351148	19351156	22	T	A	TILE	ACCACACCCAGCTAATTTTTGAATTT	o1	r1	GCCTAGACCACACCCAGCTAATTTTTGAATTTCTAGGTCTTGATTCGCTTGACGCTGCTG	IMM_SNP_001_CASCADE_rs214334-SNP_22_T_A_o1_r1	437	-0.708101847844199	-2.74389256671339	-2.75793470957468	-0.0801298637934864	0.620001137373509	-1.16930989186588	-2.77669372523137	-3.05852886664148	-0.113188908371362	-0.222766804531711	-0.132109960799107	0.0225738511986414	-1.60175534434919	-0.599032308454444	0.543617164359708	-0.290698727281393	-0.884112861858931	-2.22054053751142	-3.21930345197044	0.142076005890804	-0.990203907197866	-0.915359543360811	-2.0705659312652	-1.81915163597156	-0.287985132531401	-0.58225130693184	-0.567494138403997	-0.341387900950069	0.274385641001564	-0.741758313744162	0.207880011420158	-0.846895684722376
IMM_SNP_001_CASCADE_rs214334-SNP_22_T_C	chr1	19351135	19351160	rs214334-SNP	rs214334	G/A	basal_eQTL	19351148	19351156	22	T	C	TILE	ACCACACCCAGCTAATTTTTGCATTT	o1	r1	GCCTAGACCACACCCAGCTAATTTTTGCATTTCTAGGTCTTGATTCGCTTGACGCTGCTG	IMM_SNP_001_CASCADE_rs214334-SNP_22_T_C_o1_r1	438	-1.04035605913795	-2.3533667515347	-1.38218080221206	-0.31099927000677	0.558091161532901	-1.11624961273623	-2.57382610828433	-2.68643830591434	-0.261741031793077	0.697968732806374	-0.138879003312154	-0.236347529227683	-0.625391593797778	-0.281539456125421	-0.594979342965961	-0.636901422525292	-2.32923733395016	-0.707274922864802	-1.03732659375985	-0.28061794586775	0.442602244159533	-0.75570902456935	-1.58017148785685	-2.51843479476668	-0.377781444521701	0.158412944662157	-0.573271640903485	-0.544366412109658	0.209686676091307	-0.455057444381632	-0.946828774231282	-1.24645963700569
IMM_SNP_001_CASCADE_rs214334-SNP_22_T_G	chr1	19351135	19351160	rs214334-SNP	rs214334	G/A	basal_eQTL	19351148	19351156	22	T	G	TILE	ACCACACCCAGCTAATTTTTGGATTT	o1	r1	GCCTAGACCACACCCAGCTAATTTTTGGATTTCTAGGTCTTGATTCGCTTGACGCTGCTG	IMM_SNP_001_CASCADE_rs214334-SNP_22_T_G_o1_r1	439	-1.08728208645308	-2.31510594881319	-2.67677162293135	-0.190697604598982	0.377885230647011	-1.30205764662117	-1.09476379193428	-3.71774424068582	-0.0613506442927427	-1.25675574374401	-0.975613345567888	-0.41790216595213	-0.437840264389378	-0.526734599917935	-0.129346080222298	-0.28166206094027	-1.47258127423461	-2.92475233304431	-1.62189705309744	-0.259252570658334	-0.291162440037338	-1.04247467751765	-0.765414859264969	-2.13135066586445	-0.256650104616487	-1.4140196190709	-1.28743981823025	-0.43859816271271	0.0213626291069646	-0.676472384507383	-0.474606335533896	-0.836466169966055
IMM_SNP_001_CASCADE_rs214334-SNP_23_A_C	chr1	19351135	19351160	rs214334-SNP	rs214334	G/A	basal_eQTL	19351148	19351157	23	A	C	TILE	ACCACACCCAGCTAATTTTTGTCTTT	o1	r1	GCCTAGACCACACCCAGCTAATTTTTGTCTTTCTAGGTCTTGATTCGCTTGACGCTGCTG	IMM_SNP_001_CASCADE_rs214334-SNP_23_A_C_o1_r1	440	-0.518501886368865	-2.49240924744929	-1.77559563032067	-0.119616756014266	0.676637687843123	-1.10462647339169	-1.45927161270686	-2.65972836992742	-0.0851108097944057	0.136024505870003	0.167343697800467	-0.392814421148538	-0.352730662538849	-0.563887033381524	-0.33261203433498	-0.0900434683403148	-0.737802109985126	-3.2084789531266	-0.960217002983367	-0.376779374439601	0.246429117214618	-0.848631964657734	-0.674553509094213	-1.49319138027757	-0.271012573392996	-0.293629996446312	-0.311904923577047	-0.376104456620025	0.333573617441831	-0.710021596386666	-0.68074870601159	-0.615312830485941
IMM_SNP_001_CASCADE_rs214334-SNP_23_A_G	chr1	19351135	19351160	rs214334-SNP	rs214334	G/A	basal_eQTL	19351148	19351157	23	A	G	TILE	ACCACACCCAGCTAATTTTTGTGTTT	o1	r1	GCCTAGACCACACCCAGCTAATTTTTGTGTTTCTAGGTCTTGATTCGCTTGACGCTGCTG	IMM_SNP_001_CASCADE_rs214334-SNP_23_A_G_o1_r1	441	-1.0278095227188	-1.937577393953	-2.13916203987519	-0.645358855041615	0.951289544907913	-1.31370508509349	-2.99259371227468	-4.74433082167923	-0.166294058262702	-0.524245414448893	0.205559423581285	-0.800727850176182	-1.04026868127377	-0.260538731005306	0.143958726765517	-0.753314972437296	-1.53614722778431	-1.90938980887214	-1.64944907749585	-0.934022249576091	-0.112450330430286	-0.702303225125111	-1.95650997078825	-2.75721575909751	-0.320085963526573	-0.82476875079142	-0.279287097526631	-0.838332649886579	0.620598295153238	-0.436093470531472	-0.197433992426282	-1.38081635560201
IMM_SNP_001_CASCADE_rs214334-SNP_23_A_T	chr1	19351135	19351160	rs214334-SNP	rs214334	G/A	basal_eQTL	19351148	19351157	23	A	T	TILE	ACCACACCCAGCTAATTTTTGTTTTT	o1	r1	GCCTAGACCACACCCAGCTAATTTTTGTTTTTCTAGGTCTTGATTCGCTTGACGCTGCTG	IMM_SNP_001_CASCADE_rs214334-SNP_23_A_T_o1_r1	442	-1.10180745077328	-2.79325190340878	-2.13825218690609	0.409183372020722	0.234327975752633	-1.21175592734167	-2.46841302510597	-2.50583386104716	-0.163265850808434	0.430377791009667	0.145306174005249	-0.271814169592569	-0.902566402352008	-0.303052633467336	0.241700220927545	1.26368193300842	-2.29646905427542	-1.55034019438609	-2.12562321983804	0.757370126792349	-0.549814338245627	-0.555387072571851	-1.37753890908644	-1.29613053908274	-0.318255482379138	-0.0568443540972538	-0.330714356161345	0.0888123309701968	-0.128661751793081	-0.47448417037383	-0.0983093584532831	0.947066316470599
IMM_SNP_001_CASCADE_rs214334-SNP_24_T_A	chr1	19351135	19351160	rs214334-SNP	rs214334	G/A	basal_eQTL	19351148	19351158	24	T	A	TILE	ACCACACCCAGCTAATTTTTGTAATT	o1	r1	GCCTAGACCACACCCAGCTAATTTTTGTAATTCTAGGTCTTGATTCGCTTGACGCTGCTG	IMM_SNP_001_CASCADE_rs214334-SNP_24_T_A_o1_r1	443	-0.764592356691692	-2.50583263977845	-2.01794361871339	-0.587659499787815	0.460890547957299	-1.54555924940981	-2.92429251910785	-3.1485956669576	-0.0862544798217253	0.682073261839767	-0.738411188866425	-0.266627506964232	-1.32043618999457	-0.575157461780162	-0.694188704158133	0.153101888733589	-0.342590786210441	-2.34091059839024	-2.88212754353236	-0.676916210928813	-0.298089106380494	-0.865023838504298	-1.94485887365157	-2.46755664370694	-0.271703895389758	0.145626203377843	-1.08498340721122	-0.573990617255282	0.108107261762765	-0.720198964463694	-1.04744204701967	-0.334690752187725
IMM_SNP_001_CASCADE_rs214334-SNP_24_T_C	chr1	19351135	19351160	rs214334-SNP	rs214334	G/A	basal_eQTL	19351148	19351158	24	T	C	TILE	ACCACACCCAGCTAATTTTTGTACTT	o1	r1	GCCTAGACCACACCCAGCTAATTTTTGTACTTCTAGGTCTTGATTCGCTTGACGCTGCTG	IMM_SNP_001_CASCADE_rs214334-SNP_24_T_C_o1_r1	444	-0.589618583599701	-2.07806364416193	-1.87671142827748	-0.348786242342013	1.82968214288607	-0.0791330699419307	-1.82744106395312	-3.12908527862327	-0.129845851863676	-0.211182421358288	-0.0250369154923946	-0.420085750430887	-0.756427595709915	-0.0690797463708725	-0.160352009646412	-1.19709119855206	-0.914126773456962	-2.04529915988409	-0.601004991896392	-0.449009337608993	-0.00558034838954493	0.0313397883541144	-1.66256655047175	-2.86222618651999	-0.298053868407996	-0.572932519782463	-0.476105321493039	-0.577588411991056	1.53856169446603	-0.263203098545791	-0.50605102984216	-1.89299313894815
IMM_SNP_001_CASCADE_rs214334-SNP_24_T_G	chr1	19351135	19351160	rs214334-SNP	rs214334	G/A	basal_eQTL	19351148	19351158	24	T	G	TILE	ACCACACCCAGCTAATTTTTGTAGTT	o1	r1	GCCTAGACCACACCCAGCTAATTTTTGTAGTTCTAGGTCTTGATTCGCTTGACGCTGCTG	IMM_SNP_001_CASCADE_rs214334-SNP_24_T_G_o1_r1	445	-0.697112604131227	-3.04363548946384	-1.85220284430917	-0.186781524581602	0.0931848210765969	-0.772436926772612	-2.92862028683525	-3.13140349147705	-0.010748220193423	0.239836739372213	0.391970635802676	-0.767465019369453	-0.494159543181076	-0.336743831340628	-0.477815637608288	-0.727247768459049	-0.793233697854696	-1.50966043385149	-1.24124171455694	-0.249805594665937	-0.283995508212001	-0.834100515322454	-1.87909840338959	-2.06314325679821	-0.226062113295835	-0.210120663836527	-0.12018169340694	-0.435155176894246	-0.276163279417939	-0.504907833928081	-0.828007085366496	-1.35073133549786
IMM_SNP_001_CASCADE_rs214334-SNP_25_T_A	chr1	19351135	19351160	rs214334-SNP	rs214334	G/A	basal_eQTL	19351148	19351159	25	T	A	TILE	ACCACACCCAGCTAATTTTTGTATAT	o1	r1	GCCTAGACCACACCCAGCTAATTTTTGTATATCTAGGTCTTGATTCGCTTGACGCTGCTG	IMM_SNP_001_CASCADE_rs214334-SNP_25_T_A_o1_r1	446	-1.09828998046575	-2.55443091170006	-1.80364250598363	-0.603266936023864	0.916587047122819	-1.15870909163047	-3.21017263518978	-3.15942711540104	0.0833025438747451	-0.323373292536702	-0.452447968956217	-0.865424934309136	-1.22136138409634	-0.360102712254524	-0.424479366935539	-0.264001253689448	-2.26296243845715	-1.46270153904771	-1.08118946018271	-1.29338609042446	-0.44599321108132	-0.687245707174089	-1.49094474734443	-0.678968684675841	-0.169210608526589	-0.663181852264269	-0.840908530357002	-0.801325775765804	0.584332480863849	-0.526001258287788	-0.773916053167246	-0.816083249663597
IMM_SNP_001_CASCADE_rs214334-SNP_25_T_C	chr1	19351135	19351160	rs214334-SNP	rs214334	G/A	basal_eQTL	19351148	19351159	25	T	C	TILE	ACCACACCCAGCTAATTTTTGTATCT	o1	r1	GCCTAGACCACACCCAGCTAATTTTTGTATCTCTAGGTCTTGATTCGCTTGACGCTGCTG	IMM_SNP_001_CASCADE_rs214334-SNP_25_T_C_o1_r1	447	-0.627261305750519	-2.89320929795311	-1.6334701193448	-0.533165506442508	-0.10288728229828	-1.11513818379417	-2.46994548517028	-2.99505225330736	0.32734025834433	0.216654001904725	0.307991221692283	-0.465967584403436	-0.504248615350398	-0.168595962323682	0.509101603503426	-0.124968891053769	-1.39096232654776	-1.85462760599289	0.0619247881128094	-0.66798985079673	-0.424804125504986	-0.615181957749349	-0.911615426384038	-2.02054689035886	-0.0216954721478173	-0.228769476877781	-0.191859670608763	-0.724602939680335	-0.48106825577896	-0.353067753513747	0.172876020887948	-0.655621413077194
IMM_SNP_001_CASCADE_rs214334-SNP_25_T_G	chr1	19351135	19351160	rs214334-SNP	rs214334	G/A	basal_eQTL	19351148	19351159	25	T	G	TILE	ACCACACCCAGCTAATTTTTGTATGT	o1	r1	GCCTAGACCACACCCAGCTAATTTTTGTATGTCTAGGTCTTGATTCGCTTGACGCTGCTG	IMM_SNP_001_CASCADE_rs214334-SNP_25_T_G_o1_r1	448	-0.749075040368259	-2.33291988007205	-1.68885689408535	-0.561240436902561	0.611025764734048	-1.1958435781896	-2.09821847356615	-3.5259995804135	0.426430285583295	0.69673208467348	-0.347547854797642	-0.6218919494872	-0.9330284093546	-0.492912888171204	-0.145214627620968	0.152710576416309	-1.99753241839424	-2.9665324930075	-0.869993693008571	-0.885891200533032	-0.191247165743455	-0.872795484394598	-2.04255150916497	-1.70846649504548	0.0382021502901851	0.157418151883241	-0.751374350215628	-0.764376418287875	0.265005935847873	-0.645930864942502	-0.490699438734966	-0.335142378643029
IMM_SNP_001_CASCADE_rs214334-SNP_26_T_A	chr1	19351135	19351160	rs214334-SNP	rs214334	G/A	basal_eQTL	19351148	19351160	26	T	A	TILE	ACCACACCCAGCTAATTTTTGTATTA	o1	r1	GCCTAGACCACACCCAGCTAATTTTTGTATTACTAGGTCTTGATTCGCTTGACGCTGCTG	IMM_SNP_001_CASCADE_rs214334-SNP_26_T_A_o1_r1	449	-0.588472703883415	-2.83634820520989	-2.15737599689583	-0.304097805443104	0.45827803446548	-1.56198314356922	-2.76580212324184	-3.58377784470806	-0.602023215946405	-0.768320625565626	-0.950146935227348	-0.941489879744497	-1.19260846699111	-0.772153133871902	0.00668069417238284	-1.39306976539401	-1.34567973712312	-2.32984370435736	-3.32798701755824	-0.938492901835687	-0.550677710776342	-1.19375010831731	-0.959395196477901	-2.72732684456419	-0.583474129817278	-1.02110936787791	-1.26570376780482	-0.538298700389295	0.105377056873492	-0.89808904934292	-0.336654646356232	-2.1191784685425
IMM_SNP_001_CASCADE_rs214334-SNP_26_T_C	chr1	19351135	19351160	rs214334-SNP	rs214334	G/A	basal_eQTL	19351148	19351160	26	T	C	TILE	ACCACACCCAGCTAATTTTTGTATTC	o1	r1	GCCTAGACCACACCCAGCTAATTTTTGTATTCCTAGGTCTTGATTCGCTTGACGCTGCTG	IMM_SNP_001_CASCADE_rs214334-SNP_26_T_C_o1_r1	450	-1.05814181597065	-3.53190378552838	-1.67610482391322	-0.0936608138182351	0.910741614608335	-1.19812326173347	-1.61739264773206	-3.29369275820657	-0.1890847467412	1.16895781720079	0.441724506874939	-0.586433893331922	-0.832427815784902	-0.213220069165174	-0.160003339685597	0.264805425844926	-2.14995727802628	-2.63802882278574	0.0842849503020007	-0.366512527622919	0.25490401087457	-0.791499398926863	-1.04248951050021	-1.44437397378241	-0.333862405935809	0.537289140437625	-0.0777158477684818	-0.353284202567708	0.578223716839882	-0.393363999971365	-0.50569742585299	-0.205770014754449
IMM_SNP_001_CASCADE_rs214334-SNP_26_T_G	chr1	19351135	19351160	rs214334-SNP	rs214334	G/A	basal_eQTL	19351148	19351160	26	T	G	TILE	ACCACACCCAGCTAATTTTTGTATTG	o1	r1	GCCTAGACCACACCCAGCTAATTTTTGTATTGCTAGGTCTTGATTCGCTTGACGCTGCTG	IMM_SNP_001_CASCADE_rs214334-SNP_26_T_G_o1_r1	451	-0.734821596643209	-2.239365070528	-1.93223117079699	-0.0730008258893372	0.548005990189166	-1.27362642687319	-2.10558913613395	-3.29175355789778	0.26187249404598	0.881861314927283	-0.161586133117081	-0.531842384496639	-0.818378298144628	-0.430667295672549	-0.418046452395348	0.0539109547420368	-0.420486754885894	-1.21396075084135	-1.49256330959739	-0.173142125908432	-0.303580727678877	-0.842952032937133	-2.25120313382722	-1.7945074027059	-0.0612692167219902	0.306341047995762	-0.592652594554065	-0.335120108592828	0.199147176793777	-0.589722149210986	-0.767392106458196	-0.449170281552499
IMM_SNP_001_CASCADE_rs10799592-REF_1_A_C	chr1	19886241	19886266	rs10799592-REF	rs10799592	G/T	resp_eQTL	19886254	19886241	1	A	C	TILE	CCTTATCTAGTTGGGTCTTACTAAAT	o1	r1	GCCTAGCCTTATCTAGTTGGGTCTTACTAAATCTAGGTCTTGATTCGCTTGACGCTGCTG	IMM_SNP_001_CASCADE_rs10799592-REF_1_A_C_o1_r1	452	0.336277094751659	-0.00121520883770499	-0.180959648046405	-0.0311509410081979	-0.182410936818167	-0.441639122232639	-0.568234455363016	0.514490058834129	0.0114597884175511	-0.295197561943905	-0.022777044197899	0.285602905093412	-0.799026316241174	-0.404152037204132	-0.265045459552397	-0.0417963074655939	0.387477164185126	-0.206636909450388	-0.285157541596894	0.450944605932082	-0.495243450707726	-0.42643224543649	-0.547732958289009	0.252347923085482	0.111389121522816	-0.459231620571657	-0.474176479706729	-0.156750361596646	-0.564174379847946	-0.5657784679643	-0.612225996679664	-0.0458259840313563
IMM_SNP_001_CASCADE_rs10799592-REF_1_A_G	chr1	19886241	19886266	rs10799592-REF	rs10799592	G/T	resp_eQTL	19886254	19886241	1	A	G	TILE	GCTTATCTAGTTGGGTCTTACTAAAT	o1	r1	GCCTAGGCTTATCTAGTTGGGTCTTACTAAATCTAGGTCTTGATTCGCTTGACGCTGCTG	IMM_SNP_001_CASCADE_rs10799592-REF_1_A_G_o1_r1	453	0.253138621728221	0.275309865594382	-0.792772573250033	-0.735210895294506	-0.516055473877888	-0.89294050809534	-0.410657892897794	-0.2532650956865	0.0695058596475811	-0.330057697620784	0.00795485772491017	0.210409722720518	-0.486099011670268	-0.715088946915736	-0.417761971097022	0.22406428215051	0.627316371993534	0.0911961958266321	-1.07330970857563	-0.139778333750779	-0.573966486326424	-0.932555546539785	-0.590506414663634	0.0684191848276437	0.0377326951942535	-0.161272330500213	-0.447946235203045	-0.213562920180939	-0.855426781903831	-0.846559221538028	-0.65484513368832	-0.252790712798451
IMM_SNP_001_CASCADE_rs10799592-REF_1_A_T	chr1	19886241	19886266	rs10799592-REF	rs10799592	G/T	resp_eQTL	19886254	19886241	1	A	T	TILE	TCTTATCTAGTTGGGTCTTACTAAAT	o1	r1	GCCTAGTCTTATCTAGTTGGGTCTTACTAAATCTAGGTCTTGATTCGCTTGACGCTGCTG	IMM_SNP_001_CASCADE_rs10799592-REF_1_A_T_o1_r1	454	-0.0608140544377492	0.519332961487293	-0.0883506138882352	0.147738320432442	-0.607895273623846	-0.108793340153016	-0.166449716209809	0.304481716547122	-0.133845619656285	0.124787314989741	-0.46902479817654	0.185914076935247	-0.437134990675817	-0.578783553388468	-0.574498246386572	-0.0255745077347206	-0.00299324601950011	0.664119313863997	-0.350390223709769	0.518336018877268	-0.678733558003008	-0.347251241307496	-0.412076131597133	0.058705059477439	-0.240413286103177	0.101665663685716	-0.582706482448223	-0.141048039842234	-0.809521883252781	-0.312634582311761	-0.460584738563577	-0.305020226606455
IMM_SNP_001_CASCADE_rs10799592-REF_2_C_A	chr1	19886241	19886266	rs10799592-REF	rs10799592	G/T	resp_eQTL	19886254	19886242	2	C	A	TILE	AATTATCTAGTTGGGTCTTACTAAAT	o1	r1	GCCTAGAATTATCTAGTTGGGTCTTACTAAATCTAGGTCTTGATTCGCTTGACGCTGCTG	IMM_SNP_001_CASCADE_rs10799592-REF_2_C_A_o1_r1	455	0.399595904991506	0.162225698239646	-0.0918338393089393	-0.271360570841691	-0.662400278525361	-0.349749126952482	-0.822748998054423	0.931286801072862	0.303422373969068	0.793356156059523	-0.865858541791452	0.103786150403235	-0.0696058416181709	-0.561568716494719	-0.457275794510605	0.581411087465238	1.36876544733375	0.880575910801323	-0.926796040359888	-0.0615992730198558	-0.265492943968848	-0.529408424215659	-0.915263947505614	0.911720293803784	0.16748634236459	0.235145134949422	-0.586487688601707	-0.294122856036584	-0.464954831851718	-0.532346622215041	-0.807176582964461	0.468588418443651
IMM_SNP_001_CASCADE_rs10799592-REF_2_C_G	chr1	19886241	19886266	rs10799592-REF	rs10799592	G/T	resp_eQTL	19886254	19886242	2	C	G	TILE	AGTTATCTAGTTGGGTCTTACTAAAT	o1	r1	GCCTAGAGTTATCTAGTTGGGTCTTACTAAATCTAGGTCTTGATTCGCTTGACGCTGCTG	IMM_SNP_001_CASCADE_rs10799592-REF_2_C_G_o1_r1	456	0.284381751503483	0.976842960726622	-0.184565217670353	-0.362141020440174	-0.000809063792710727	-0.262110793062156	0.50324836535715	1.09880564618433	0.150707123504175	1.40659806508027	0.298009506771671	0.178606159281444	-0.369488899915674	-0.23933567414628	0.0670972748623907	0.363908002124333	0.775196234080014	1.72159888673013	0.0706657415587802	0.106673172396364	-0.15833363263391	-0.200494275656144	0.456324425334411	0.59707264869947	0.0654125069934978	0.728453301270523	-0.200379248199221	-0.237592250421429	-0.374391504778497	-0.416946788047022	0.0721403147244565	0.675341729778215
IMM_SNP_001_CASCADE_rs10799592-REF_2_C_T	chr1	19886241	19886266	rs10799592-REF	rs10799592	G/T	resp_eQTL	19886254	19886242	2	C	T	TILE	ATTTATCTAGTTGGGTCTTACTAAAT	o1	r1	GCCTAGATTTATCTAGTTGGGTCTTACTAAATCTAGGTCTTGATTCGCTTGACGCTGCTG	IMM_SNP_001_CASCADE_rs10799592-REF_2_C_T_o1_r1	457	0.179839830268895	0.131035547522001	-0.329716402853896	-0.386965159948668	-0.561935151913578	-0.889124789285763	-0.652782157231979	-0.53446128956543	0.213755002770927	0.807707128825808	0.324512980636395	-0.0106192243864333	-0.115787055423104	-0.222915966033273	0.0669189967804792	1.01477953747306	0.842786398585455	0.359537142903902	-0.305437369262048	-0.0919205124923167	-0.469759175630753	-0.546943913987521	-0.690078894998203	0.365915744627861	-0.0272062775431285	0.246689440640409	-0.177758044948773	-0.380562368935016	-0.508250784599107	-0.402119542154256	-0.275563911572867	0.659799850151406
IMM_SNP_001_CASCADE_rs10799592-REF_3_T_A	chr1	19886241	19886266	rs10799592-REF	rs10799592	G/T	resp_eQTL	19886254	19886243	3	T	A	TILE	ACATATCTAGTTGGGTCTTACTAAAT	o1	r1	GCCTAGACATATCTAGTTGGGTCTTACTAAATCTAGGTCTTGATTCGCTTGACGCTGCTG	IMM_SNP_001_CASCADE_rs10799592-REF_3_T_A_o1_r1	458	0.374141011924875	1.42182202820774	0.309813530792721	-0.627335092954773	-0.338197876027781	0.179795211610456	-0.337467248639614	-0.204401880027526	0.246677162567944	0.452719366263687	0.335662892087275	0.0586991512735285	-0.205928023369094	-0.47960343989127	0.540296636227289	0.0416509505291572	1.22258056294381	1.47082687368937	0.510427121352715	-0.244999672850085	-0.321132603649288	-0.483792173294245	0.0243272143883978	0.0376312411328481	0.144934611647389	1.07410912896469	-0.150480447057207	-0.328188547880074	-0.592760020438564	-0.049489296436326	0.204512494496614	-0.463319956888959
IMM_SNP_001_CASCADE_rs10799592-REF_3_T_C	chr1	19886241	19886266	rs10799592-REF	rs10799592	G/T	resp_eQTL	19886254	19886243	3	T	C	TILE	ACCTATCTAGTTGGGTCTTACTAAAT	o1	r1	GCCTAGACCTATCTAGTTGGGTCTTACTAAATCTAGGTCTTGATTCGCTTGACGCTGCTG	IMM_SNP_001_CASCADE_rs10799592-REF_3_T_C_o1_r1	459	-0.225389095451795	0.421928605868697	0.409828428004061	-0.541675930942625	0.164011284154056	-0.793578759389123	-0.167470039993728	0.46402055290071	0.383772533402688	0.606857584224037	-0.251084438632699	0.355792927815952	-0.523277945114399	-0.777715642815703	0.138604367851436	0.191456497159801	0.82647397897731	0.757666565065066	0.634158038247423	-0.231921845609816	-0.463763107605973	-0.887314454212986	0.180439513816433	0.386606683318457	0.0124165288168355	0.0851207039046164	-0.0419095396081288	-0.103717963550483	-0.202146147491352	-0.903112079431081	-0.202864120869362	-0.108115916045935
IMM_SNP_001_CASCADE_rs10799592-REF_3_T_G	chr1	19886241	19886266	rs10799592-REF	rs10799592	G/T	resp_eQTL	19886254	19886243	3	T	G	TILE	ACGTATCTAGTTGGGTCTTACTAAAT	o1	r1	GCCTAGACGTATCTAGTTGGGTCTTACTAAATCTAGGTCTTGATTCGCTTGACGCTGCTG	IMM_SNP_001_CASCADE_rs10799592-REF_3_T_G_o1_r1	460	0.247954291877787	0.546008313516187	0.741328022230421	-0.526660841385737	0.542936217561166	-0.282129525557257	0.334972093121962	-0.200022713570828	0.148396998235868	0.254586599714183	-0.13983619949127	0.328642395427614	0.395821235106842	-0.561655526412265	-0.00969905665774999	-0.25465219848646	0.72928203387222	0.698668315569301	0.844284004268763	-0.11021596371127	0.612657552100353	-0.296694754857477	0.302910747420372	-0.278577570717091	0.0331396446389005	0.130408695286949	0.317948969150868	-0.124231674544357	0.193849015440808	-0.470688669287951	-0.0617184920438869	-0.805293196615659
IMM_SNP_001_CASCADE_rs10799592-REF_4_T_A	chr1	19886241	19886266	rs10799592-REF	rs10799592	G/T	resp_eQTL	19886254	19886244	4	T	A	TILE	ACTAATCTAGTTGGGTCTTACTAAAT	o1	r1	GCCTAGACTAATCTAGTTGGGTCTTACTAAATCTAGGTCTTGATTCGCTTGACGCTGCTG	IMM_SNP_001_CASCADE_rs10799592-REF_4_T_A_o1_r1	461	-0.0915610420355247	1.11044578472162	0.309680184596928	-0.641323109274941	-0.255767094889767	-0.237826998031717	0.758294926004286	0.978536455800132	0.00692141109721403	0.294754691625874	0.226321205852059	0.0496920425371201	-0.350451408938822	-0.302746058071288	-0.319088556028122	-0.784987295348753	0.152141387052743	1.05179930355269	0.510207478845128	-0.713098093555252	-0.349352108879988	-0.208846273431453	0.606367388506887	-0.021914284528166	-0.215381231140934	0.738597260304033	-0.150625200667777	-0.334993910768223	-0.640835167266839	-0.430292052029663	0.275022324321628	0.526904380255456
IMM_SNP_001_CASCADE_rs10799592-REF_4_T_C	chr1	19886241	19886266	rs10799592-REF	rs10799592	G/T	resp_eQTL	19886254	19886244	4	T	C	TILE	ACTCATCTAGTTGGGTCTTACTAAAT	o1	r1	GCCTAGACTCATCTAGTTGGGTCTTACTAAATCTAGGTCTTGATTCGCTTGACGCTGCTG	IMM_SNP_001_CASCADE_rs10799592-REF_4_T_C_o1_r1	462	0.126399399132334	0.594650549379333	0.734941531505967	-0.73361460263682	0.14227933094635	-0.579768845989812	0.878884907215255	0.49877951972957	0.43693907952957	0.736867030651154	0.54003543932176	0.311536564897467	-0.760332750308577	-0.136285744210107	0.50419336144094	-0.117000637736193	1.06405469631142	0.983184573222083	0.767152564105827	-0.363692302397374	-0.431344714244321	-0.163691996910289	1.14506103681841	-0.0594193121657513	0.0445544724119129	0.189703774105731	0.311016131016725	-0.137156064342191	-0.224857105764646	-0.323891135663921	0.370948094358635	-0.0652160770119836
IMM_SNP_001_CASCADE_rs10799592-REF_4_T_G	chr1	19886241	19886266	rs10799592-REF	rs10799592	G/T	resp_eQTL	19886254	19886244	4	T	G	TILE	ACTGATCTAGTTGGGTCTTACTAAAT	o1	r1	GCCTAGACTGATCTAGTTGGGTCTTACTAAATCTAGGTCTTGATTCGCTTGACGCTGCTG	IMM_SNP_001_CASCADE_rs10799592-REF_4_T_G_o1_r1	463	0.182259993653776	0.517807254265252	0.0781762723602129	-0.429801300551604	-0.226241290063442	0.0988082921566968	0.656397315347679	-0.175321463171328	-0.0511347034770934	-0.0391308878151638	0.00973578274077465	0.267010119587043	-0.526038607916468	-0.592487623017897	0.255705584690515	-0.387281230684764	0.532851287760812	0.250912894619864	0.128883516078168	0.0476694108087227	-0.31967524207576	-0.359047909890886	0.64184781084913	-0.359219892988743	-0.0250621368152691	0.100021694719538	-0.401933661010844	-0.170798227140991	-0.609979251326513	-0.123336044485074	0.193965783230825	-0.897197758212742
IMM_SNP_001_CASCADE_rs10799592-REF_5_A_C	chr1	19886241	19886266	rs10799592-REF	rs10799592	G/T	resp_eQTL	19886254	19886245	5	A	C	TILE	ACTTCTCTAGTTGGGTCTTACTAAAT	o1	r1	GCCTAGACTTCTCTAGTTGGGTCTTACTAAATCTAGGTCTTGATTCGCTTGACGCTGCTG	IMM_SNP_001_CASCADE_rs10799592-REF_5_A_C_o1_r1	464	0.10151034291396	0.531056819009956	-0.294687684033545	0.0832921992230692	-0.109949359014312	2.63711415810834	0.228677527115212	0.138401809138142	0.409278127623784	0.0758049162148617	0.365897025270145	0.373496272975012	-0.416869359331934	-0.061345006221293	-0.0832193118617202	-0.151105904712416	0.953443501639534	0.347483238834857	-0.0429767731969384	0.550264845902012	-0.200887837328596	NA	0.0208709841071853	-0.0202704427769779	0.0278340687578409	0.114298269504647	-0.142436000383448	-0.0903421187963763	-0.488448472738186	2.1911813494086	-0.146272681310312	-0.509997587691394
IMM_SNP_001_CASCADE_rs10799592-REF_5_A_G	chr1	19886241	19886266	rs10799592-REF	rs10799592	G/T	resp_eQTL	19886254	19886245	5	A	G	TILE	ACTTGTCTAGTTGGGTCTTACTAAAT	o1	r1	GCCTAGACTTGTCTAGTTGGGTCTTACTAAATCTAGGTCTTGATTCGCTTGACGCTGCTG	IMM_SNP_001_CASCADE_rs10799592-REF_5_A_G_o1_r1	465	0.106277916658624	0.526038659958754	-0.577212944874322	-0.538930247211029	-0.060845767297224	-0.184341009645875	-0.629984336507705	0.362992715639743	0.301132461475361	0.301837320959847	0.214385368126195	0.435944069391833	-0.537313914884284	0.191579947603678	-0.222303274590176	-0.921784782880336	0.719825826599606	0.863042203688852	-0.0921477230534159	-0.12965247531412	-0.49676155833235	0.284264825761943	-0.72654324841738	-0.24952119163961	-0.0375374772973734	0.108891139205768	-0.271753991246049	-0.0431593958362491	-0.437132808108455	-0.0278234346507775	-0.568878967089927	-0.23280540919983
IMM_SNP_001_CASCADE_rs10799592-REF_5_A_T	chr1	19886241	19886266	rs10799592-REF	rs10799592	G/T	resp_eQTL	19886254	19886245	5	A	T	TILE	ACTTTTCTAGTTGGGTCTTACTAAAT	o1	r1	GCCTAGACTTTTCTAGTTGGGTCTTACTAAATCTAGGTCTTGATTCGCTTGACGCTGCTG	IMM_SNP_001_CASCADE_rs10799592-REF_5_A_T_o1_r1	466	0.719935956080116	0.427037353065384	-0.0403081225036387	0.382162191721729	0.0640830066770619	-0.251436372895346	-0.339244337424419	0.633161728512636	-0.155643167002528	-0.613619624139011	0.808880421732521	0.25168300697319	-0.731938466203435	-0.522517283880422	0.124350898003937	-0.355489131321348	0.242720566747606	-0.391286309223224	0.528049152920118	0.655294194120704	-0.275751752267617	-0.240619743690221	0.0113366714700629	0.236003808886005	0.451291210496394	0.00221596995149364	0.235658490138684	0.0650555282096031	-0.306576104541758	-0.44270156313879	-0.21731929155804	0.10063969062935
IMM_SNP_001_CASCADE_rs10799592-REF_6_T_A	chr1	19886241	19886266	rs10799592-REF	rs10799592	G/T	resp_eQTL	19886254	19886246	6	T	A	TILE	ACTTAACTAGTTGGGTCTTACTAAAT	o1	r1	GCCTAGACTTAACTAGTTGGGTCTTACTAAATCTAGGTCTTGATTCGCTTGACGCTGCTG	IMM_SNP_001_CASCADE_rs10799592-REF_6_T_A_o1_r1	467	-0.112598550718273	0.519596327860712	0.573274069028057	1.57271505391952	-0.0662006932605991	-0.205271399301791	-0.441777508539218	0.958713242560779	0.231991037468293	0.335388918517915	-0.0820493433269426	0.416535080303276	-0.582501373609989	-0.450995915697958	0.249240981140879	0.0586170119085325	0.0349127082157734	0.730075110780172	0.524031429959682	1.34481785351005	-0.360128639970115	-0.268457073826252	-0.513701661334062	0.718762519408431	-0.0793318639313962	0.101949444307831	0.13551844421586	1.11177995735482	-0.442728968699656	-0.400606701442181	-0.0906618889477948	0.502438386738128
IMM_SNP_001_CASCADE_rs10799592-REF_6_T_C	chr1	19886241	19886266	rs10799592-REF	rs10799592	G/T	resp_eQTL	19886254	19886246	6	T	C	TILE	ACTTACCTAGTTGGGTCTTACTAAAT	o1	r1	GCCTAGACTTACCTAGTTGGGTCTTACTAAATCTAGGTCTTGATTCGCTTGACGCTGCTG	IMM_SNP_001_CASCADE_rs10799592-REF_6_T_C_o1_r1	468	0.141409590146659	0.475234173872385	0.546830173494325	-0.45077579373342	-0.0233141207029013	-0.16767597214553	0.0692310954305144	1.13085272043212	0.580201467965204	0.254944923414192	0.184158047572566	0.181355502399124	-0.413381357834866	-0.314991178876462	0.605274718740279	0.310480466396315	1.00369715573148	0.435331156729344	0.41738076207502	-0.19535888298247	-0.0715911958011203	-0.184589513914762	0.445483832500977	0.641957303027211	0.131153262332415	0.0541486583011773	0.106812343278525	-0.235514971444634	-0.397910394384987	-0.366325856390671	0.270410081806772	0.714894525852637
IMM_SNP_001_CASCADE_rs10799592-REF_6_T_G	chr1	19886241	19886266	rs10799592-REF	rs10799592	G/T	resp_eQTL	19886254	19886246	6	T	G	TILE	ACTTAGCTAGTTGGGTCTTACTAAAT	o1	r1	GCCTAGACTTAGCTAGTTGGGTCTTACTAAATCTAGGTCTTGATTCGCTTGACGCTGCTG	IMM_SNP_001_CASCADE_rs10799592-REF_6_T_G_o1_r1	469	0.0681582456475256	0.882146951110482	0.412942567285613	-0.0963285027900404	-0.476611385034679	-0.529395157211591	0.437503811133488	0.489221957953757	-0.0197384493734299	0.733203009616144	-0.0212824874087921	0.215296446074303	0.0643083202233813	-0.591707931417171	0.00963569288279611	0.191370557468234	0.243462562480951	1.02473197334656	0.0984729026100946	0.263827915572509	-0.252177715762551	-0.606991335774809	0.420477258510275	0.402654126105397	-0.126150437939267	0.492602359022048	-0.0385289939379525	-0.209870733628103	-0.339407217451884	-0.696154249718109	0.0198424627278528	-0.0770121083427826
IMM_SNP_001_CASCADE_rs10799592-REF_7_C_A	chr1	19886241	19886266	rs10799592-REF	rs10799592	G/T	resp_eQTL	19886254	19886247	7	C	A	TILE	ACTTATATAGTTGGGTCTTACTAAAT	o1	r1	GCCTAGACTTATATAGTTGGGTCTTACTAAATCTAGGTCTTGATTCGCTTGACGCTGCTG	IMM_SNP_001_CASCADE_rs10799592-REF_7_C_A_o1_r1	470	0.071627781147291	1.18084027185868	-0.00405030806169052	-0.208973793514868	0.223055090307905	-0.324268160524535	-0.334182143295371	0.39321438100821	0.0470090251318934	0.975194382359492	0.00768894597681143	0.0599136675721006	-0.781552048962317	-0.330584689662813	-0.744265660994128	-0.157522577960356	0.449954267537851	1.64343240654665	0.0261267941971207	-0.0376596445944506	-0.0336352257860235	-0.301269693470001	-0.848123135598427	0.0429144141816586	-0.123076607296975	0.814448216877782	-0.448173195779275	-0.327270914443282	-0.140442470650145	-0.499346035416389	-0.594010932570605	-0.195505549683618
IMM_SNP_001_CASCADE_rs10799592-REF_7_C_G	chr1	19886241	19886266	rs10799592-REF	rs10799592	G/T	resp_eQTL	19886254	19886247	7	C	G	TILE	ACTTATGTAGTTGGGTCTTACTAAAT	o1	r1	GCCTAGACTTATGTAGTTGGGTCTTACTAAATCTAGGTCTTGATTCGCTTGACGCTGCTG	IMM_SNP_001_CASCADE_rs10799592-REF_7_C_G_o1_r1	471	0.542472929775251	0.595054214863031	-0.23823101730784	0.21952536805855	-0.134026785060211	-0.462360782461955	-0.276397755901715	0.372611458978444	0.608828907351202	1.31470769808681	0.0226543097845527	0.238544160993949	0.0592707945249189	-0.538747564478272	0.0592689728054384	-0.553786552426353	1.74123343909341	1.0368005209961	-0.312904214409806	0.522686307852974	-0.0594001577987166	-0.528005863605202	0.164454107859962	-0.0556784672242789	0.294068064007005	0.65453423641649	-0.435399982043606	-0.0779334492748341	-0.34413001394497	-0.635029927220965	-0.283322191031471	-0.220933867017036
IMM_SNP_001_CASCADE_rs10799592-REF_7_C_T	chr1	19886241	19886266	rs10799592-REF	rs10799592	G/T	resp_eQTL	19886254	19886247	7	C	T	TILE	ACTTATTTAGTTGGGTCTTACTAAAT	o1	r1	GCCTAGACTTATTTAGTTGGGTCTTACTAAATCTAGGTCTTGATTCGCTTGACGCTGCTG	IMM_SNP_001_CASCADE_rs10799592-REF_7_C_T_o1_r1	472	-0.0375234005537383	0.90466722121147	-0.158224621814885	0.469940842091899	-0.225522299765986	-0.251238676544313	0.604138817229173	1.3536109885311	0.415671402852978	0.419145468243643	0.551304554151332	-0.264176469917464	-0.242471684828875	-0.205318552000783	0.612999269869905	0.45708001919659	1.0139729534007	0.951002800715763	-0.0366782068951612	0.21450875161849	-0.274383818101056	-0.207759816603086	1.01792089212617	0.716435792868291	0.0316986553009145	0.516868236918613	0.0158127415132562	0.142229806326276	-0.609227871158869	-0.38622880992316	0.27824394305367	0.989824845041333
IMM_SNP_001_CASCADE_rs10799592-REF_8_T_A	chr1	19886241	19886266	rs10799592-REF	rs10799592	G/T	resp_eQTL	19886254	19886248	8	T	A	TILE	ACTTATCAAGTTGGGTCTTACTAAAT	o1	r1	GCCTAGACTTATCAAGTTGGGTCTTACTAAATCTAGGTCTTGATTCGCTTGACGCTGCTG	IMM_SNP_001_CASCADE_rs10799592-REF_8_T_A_o1_r1	473	0.275903955897422	0.460425539224262	0.691371872607639	-0.41903126472088	-0.402132871839002	-0.584424219292971	0.466472865223793	0.522625432964714	0.53947752046589	0.628909210931072	-0.229756004941036	0.281298555790121	-0.14962024260523	-0.540419222228532	-0.00617317077632393	0.0924580315095831	1.40599502167729	0.849037000284126	0.731961945282187	0.184056271014963	-0.338207026885894	-0.609548027457295	0.688015281944817	0.372242904635083	0.10653658092192	0.102859621247392	0.263719202901681	-0.160002532727638	-0.539970177677822	-0.688829806366065	0.0428864900421502	-0.0357852298742645
IMM_SNP_001_CASCADE_rs10799592-REF_8_T_C	chr1	19886241	19886266	rs10799592-REF	rs10799592	G/T	resp_eQTL	19886254	19886248	8	T	C	TILE	ACTTATCCAGTTGGGTCTTACTAAAT	o1	r1	GCCTAGACTTATCCAGTTGGGTCTTACTAAATCTAGGTCTTGATTCGCTTGACGCTGCTG	IMM_SNP_001_CASCADE_rs10799592-REF_8_T_C_o1_r1	474	0.462308526995296	1.00276407899886	0.629285375255385	-0.12616554843162	0.848528550189246	-0.344321176064528	0.9475052009301	1.06028260158571	0.0897051348914353	-0.00410525959124785	0.149699751446351	0.25058944933758	-0.679402892050762	-0.778945969084777	0.66370997004229	0.538396981923278	1.42179150588001	1.36283911297192	0.274304802447019	0.429523616221957	-0.433351397820008	-0.517468885766073	1.32053614091339	1.02498252651109	0.223046511495805	0.622568850740337	0.196321369720638	-0.183204940902813	0.513208009481617	-0.527397223912856	0.425533512223874	0.627796231072363
IMM_SNP_001_CASCADE_rs10799592-REF_8_T_G	chr1	19886241	19886266	rs10799592-REF	rs10799592	G/T	resp_eQTL	19886254	19886248	8	T	G	TILE	ACTTATCGAGTTGGGTCTTACTAAAT	o1	r1	GCCTAGACTTATCGAGTTGGGTCTTACTAAATCTAGGTCTTGATTCGCTTGACGCTGCTG	IMM_SNP_001_CASCADE_rs10799592-REF_8_T_G_o1_r1	475	0.493851833271533	0.870806013146206	0.370831454183615	-0.35418283538889	1.14788737334122	-0.228211390699738	0.234956249831722	1.25822111091179	-0.0128701439933211	0.0532134867736288	0.0978387379484415	0.46253112488719	0.455165694858354	-0.759701444240391	-0.209654646854706	0.377966147807721	0.632326082887115	0.9294282337991	0.461159277399127	0.163064164300187	0.991173666557643	-0.547983874098963	0.144197865922013	1.00766650752838	0.250992264291144	0.480382353904899	-0.0842426015169677	-0.0230714224289915	0.826052680016619	-0.4215241999275	-0.14127814274764	0.872093773934269
IMM_SNP_001_CASCADE_rs10799592-REF_9_A_C	chr1	19886241	19886266	rs10799592-REF	rs10799592	G/T	resp_eQTL	19886254	19886249	9	A	C	TILE	ACTTATCTCGTTGGGTCTTACTAAAT	o1	r1	GCCTAGACTTATCTCGTTGGGTCTTACTAAATCTAGGTCTTGATTCGCTTGACGCTGCTG	IMM_SNP_001_CASCADE_rs10799592-REF_9_A_C_o1_r1	476	0.382899710921362	0.941786223461758	-0.0684588373608938	0.205314519554882	0.666217202851036	-0.234279118040978	1.3549726602766	1.19921972457304	0.298629735337979	0.629301866422173	0.668927414733969	0.296283301110252	0.545441096335367	-0.475648156913988	-0.0542712796857257	0.484939615418473	1.51243353202487	1.02909792031475	0.359297142805312	0.615918076668731	0.672209062307825	-0.331149649151063	0.329159286942233	0.881009624315228	0.152694370083017	0.556864434664406	0.116206020134761	-0.0904275121257791	0.322683698915832	-0.427056969110713	0.749661847018576	0.799273716043172
IMM_SNP_001_CASCADE_rs10799592-REF_9_A_G	chr1	19886241	19886266	rs10799592-REF	rs10799592	G/T	resp_eQTL	19886254	19886249	9	A	G	TILE	ACTTATCTGGTTGGGTCTTACTAAAT	o1	r1	GCCTAGACTTATCTGGTTGGGTCTTACTAAATCTAGGTCTTGATTCGCTTGACGCTGCTG	IMM_SNP_001_CASCADE_rs10799592-REF_9_A_G_o1_r1	477	0.327355001394001	1.28824893098046	-0.0676114512802266	0.305847228887892	-0.167864543008829	-0.0223506284765783	0.172170774245821	1.39517725733636	-0.125320022815342	0.096649868402772	0.265872902884298	0.103345789447923	-0.357977555312745	-0.525056408332789	-0.111174375628907	0.0903478462473692	0.854279511325715	1.47774081940645	-0.111252177371812	0.786040420420843	-0.235812960734012	-0.231800126974098	0.0967829953461883	1.58959570250656	0.103484604057003	0.93018241525085	-0.227808431710255	-0.0020399687177861	-0.548972684000671	-0.233813049243507	-0.191222135044816	1.04112631927004
IMM_SNP_001_CASCADE_rs10799592-REF_9_A_T	chr1	19886241	19886266	rs10799592-REF	rs10799592	G/T	resp_eQTL	19886254	19886249	9	A	T	TILE	ACTTATCTTGTTGGGTCTTACTAAAT	o1	r1	GCCTAGACTTATCTTGTTGGGTCTTACTAAATCTAGGTCTTGATTCGCTTGACGCTGCTG	IMM_SNP_001_CASCADE_rs10799592-REF_9_A_T_o1_r1	478	0.427881840317973	0.603659276247347	-0.44615325285199	1.19249808939827	-0.355858905034497	-0.264801665796537	0.419418262366199	1.40842537205844	0.815505798046125	0.00864220818899941	0.137553341631906	0.219567991651299	0.474444553576058	-0.266272477921112	-0.0339163605332543	0.00120705788304431	2.00885407223144	0.631780278071417	0.0409575741584163	1.56008108346248	-0.28202605785852	-0.220014154189467	0.22229447734729	0.419218599627776	0.273389270475037	0.192528341986586	-0.337331541432196	0.777496283125395	0.0451049578719428	-0.441271131109993	0.00545594259888029	1.05747726525412
IMM_SNP_001_CASCADE_rs10799592-REF_10_G_A	chr1	19886241	19886266	rs10799592-REF	rs10799592	G/T	resp_eQTL	19886254	19886250	10	G	A	TILE	ACTTATCTAATTGGGTCTTACTAAAT	o1	r1	GCCTAGACTTATCTAATTGGGTCTTACTAAATCTAGGTCTTGATTCGCTTGACGCTGCTG	IMM_SNP_001_CASCADE_rs10799592-REF_10_G_A_o1_r1	479	0.378731442370741	0.591637185534873	0.475718001721713	0.146801210290453	0.251904391023079	-0.499595462984888	-0.729873591256518	0.547455567636622	0.235609424510116	0.722678486110721	-0.601122107690618	0.129254782019376	-0.694752786262302	0.0208447044244202	0.105793012271617	0.369851354716966	0.810686142639588	0.971801168350613	0.0532169443205227	0.440937484993437	0.0989957578390566	-0.0884096724413716	-0.836028780357874	0.530433893856352	0.149001497767093	0.179574386106743	0.0296167130744289	-0.14187193948547	-0.110293534726442	-0.181999953243985	-0.236139789917514	-0.00513964751674415
IMM_SNP_001_CASCADE_rs10799592-REF_10_G_C	chr1	19886241	19886266	rs10799592-REF	rs10799592	G/T	resp_eQTL	19886254	19886250	10	G	C	TILE	ACTTATCTACTTGGGTCTTACTAAAT	o1	r1	GCCTAGACTTATCTACTTGGGTCTTACTAAATCTAGGTCTTGATTCGCTTGACGCTGCTG	IMM_SNP_001_CASCADE_rs10799592-REF_10_G_C_o1_r1	480	0.235287987608211	0.527989711542905	-0.242083572515479	0.104338102134622	0.51183753594336	0.0436347551062359	-0.0216301575369284	0.896385090948263	0.128000096750215	0.782240816604978	0.556521140739227	0.27017928309386	-0.183063191659335	-0.523022346335206	-0.105967978734647	0.31040425945551	0.708061191595895	0.956052786155944	0.299402429537873	0.51241643057474	0.120465025139043	-0.15101404206052	-0.0370777532934778	0.78184518025711	0.0219179481924895	0.226203659091854	0.0202651942777751	-0.168403750917052	0.161349366015555	-0.173645234129582	-0.345385054952946	0.425512404311041
IMM_SNP_001_CASCADE_rs10799592-REF_10_G_T	chr1	19886241	19886266	rs10799592-REF	rs10799592	G/T	resp_eQTL	19886254	19886250	10	G	T	TILE	ACTTATCTATTTGGGTCTTACTAAAT	o1	r1	GCCTAGACTTATCTATTTGGGTCTTACTAAATCTAGGTCTTGATTCGCTTGACGCTGCTG	IMM_SNP_001_CASCADE_rs10799592-REF_10_G_T_o1_r1	481	0.149360534913076	1.05143191756829	-0.381089181674272	0.764380710891115	-0.328568886879427	0.302759088635298	-0.499704782711965	0.269642463585424	0.576880806557761	0.501635380788918	0.0426634065760588	-0.133667168863876	-0.0604463382870111	-0.389460289518173	-0.172874105451129	0.643035462422022	1.4299081250611	1.04074444614316	-0.434426565146521	0.33353871315746	-0.144737770446818	0.2598171804541	-0.283724250404765	0.325735423149269	0.12914599955563	0.67500906672885	-0.418321849279244	0.40109895306665	-0.456367586287092	0.0626335316326619	-0.518750325815268	0.23075774878748
IMM_SNP_001_CASCADE_rs10799592-REF_11_T_A	chr1	19886241	19886266	rs10799592-REF	rs10799592	G/T	resp_eQTL	19886254	19886251	11	T	A	TILE	ACTTATCTAGATGGGTCTTACTAAAT	o1	r1	GCCTAGACTTATCTAGATGGGTCTTACTAAATCTAGGTCTTGATTCGCTTGACGCTGCTG	IMM_SNP_001_CASCADE_rs10799592-REF_11_T_A_o1_r1	482	0.0346303805258594	0.578541530754246	0.107176926566765	-0.410151836972821	-0.31587727307852	-0.631593888622866	0.191105865115627	0.984614084428063	0.168042399342431	0.049519720684223	-0.0580013567436047	-0.0797777689652634	-0.783950505654908	-0.604599692536032	-0.39031114654324	-0.725637305431159	0.56005906200747	0.442027376441884	-0.0263530810704007	-0.24714693278737	-0.66277232249345	-0.703508207146046	-0.155968112375277	-0.291717453048014	-0.117987331980163	0.165463651268429	-0.370452077450657	-0.432815428873406	-0.703653255249882	-0.746785746155813	-0.176159829253183	0.534405445840348
IMM_SNP_001_CASCADE_rs10799592-REF_11_T_C	chr1	19886241	19886266	rs10799592-REF	rs10799592	G/T	resp_eQTL	19886254	19886251	11	T	C	TILE	ACTTATCTAGCTGGGTCTTACTAAAT	o1	r1	GCCTAGACTTATCTAGCTGGGTCTTACTAAATCTAGGTCTTGATTCGCTTGACGCTGCTG	IMM_SNP_001_CASCADE_rs10799592-REF_11_T_C_o1_r1	483	0.268912436805133	1.51933984330023	1.26946925140614	-0.256517731565691	0.624622060520848	-0.153117079743885	0.456409792573348	1.50121474877158	0.191515002605713	-0.520267863418017	0.118030834224603	0.177676571449384	-0.824028519901806	-0.678054363713543	-0.0667108674548516	-0.240940198963393	1.21588251931665	1.25611463742206	0.513639752415977	0.0760151640344876	-0.267393492399492	-0.265853462618563	0.672792061077669	-0.125984028383748	0.0517074869588969	1.17918581690682	0.891271285242578	-0.238294604830453	0.279214732605999	-0.353050541484207	0.0348816128273219	1.17199877403927
IMM_SNP_001_CASCADE_rs10799592-REF_11_T_G	chr1	19886241	19886266	rs10799592-REF	rs10799592	G/T	resp_eQTL	19886254	19886251	11	T	G	TILE	ACTTATCTAGGTGGGTCTTACTAAAT	o1	r1	GCCTAGACTTATCTAGGTGGGTCTTACTAAATCTAGGTCTTGATTCGCTTGACGCTGCTG	IMM_SNP_001_CASCADE_rs10799592-REF_11_T_G_o1_r1	484	0.470443346954794	1.64868842118757	0.708557768562495	-0.448274224208473	0.210686328266404	-0.244426263232927	0.324034807131126	0.780790938796687	0.0874222345848661	-1.19559636080589	-0.507895605507318	0.0944486632692135	-0.386984016750692	-0.215309181955867	-0.271259147278593	-0.69966765755984	1.38034648516033	0.855804541298073	0.114851729770783	0.0367208763178047	0.0141294512825572	-0.173074177510806	0.503611349709636	-0.196054329056479	0.230253545077887	1.31856055722003	0.282375306853889	-0.301177837859283	-0.15336843436505	-0.395250500561517	-0.0704187801627683	0.282845030306954
IMM_SNP_001_CASCADE_rs10799592-REF_12_T_A	chr1	19886241	19886266	rs10799592-REF	rs10799592	G/T	resp_eQTL	19886254	19886252	12	T	A	TILE	ACTTATCTAGTAGGGTCTTACTAAAT	o1	r1	GCCTAGACTTATCTAGTAGGGTCTTACTAAATCTAGGTCTTGATTCGCTTGACGCTGCTG	IMM_SNP_001_CASCADE_rs10799592-REF_12_T_A_o1_r1	485	-0.0833468971849314	0.49050929365401	0.29694474819189	-0.309550913167446	0.506263665216421	0.286796148526496	0.185185509117809	1.25328977891567	-0.317188043580662	-0.127439917260818	-0.258686625627799	0.0785740560509306	-0.33363079346581	-0.186673563433873	0.23392555895944	-0.464818481062432	-0.0728832592296182	0.0513591181143466	0.374525766236724	-0.0378984873171611	-0.0342512149638477	-0.054609380440891	0.413171838035699	0.567740507886739	-0.260376229989734	0.0706077944400485	-0.164450120012875	-0.313171971158746	0.155524397394909	0.0480779561856288	-0.106194039657098	0.866007478277151
IMM_SNP_001_CASCADE_rs10799592-REF_12_T_C	chr1	19886241	19886266	rs10799592-REF	rs10799592	G/T	resp_eQTL	19886254	19886252	12	T	C	TILE	ACTTATCTAGTCGGGTCTTACTAAAT	o1	r1	GCCTAGACTTATCTAGTCGGGTCTTACTAAATCTAGGTCTTGATTCGCTTGACGCTGCTG	IMM_SNP_001_CASCADE_rs10799592-REF_12_T_C_o1_r1	486	0.259884140718412	0.676756464541843	1.01466190664483	-0.643671242136636	0.25836340709945	-0.115538917352529	0.705766880300058	0.787159796916202	0.277589123341471	0.336100191517102	0.0903028458128002	0.203784171335704	0.311750403453015	-0.315535828867191	0.0618830523374576	-0.843773307598352	1.06218464375347	0.839378623354676	0.393232487968169	0.183303195952229	0.305789609025088	-0.23323635427589	0.634620545400663	0.678135252715449	0.0437088793179242	0.271291493484428	0.614665845285281	-0.218568886338034	-0.103543545749612	-0.318785439058205	0.233237814678975	0.290705534029707
IMM_SNP_001_CASCADE_rs10799592-REF_12_T_G	chr1	19886241	19886266	rs10799592-REF	rs10799592	G/T	resp_eQTL	19886254	19886252	12	T	G	TILE	ACTTATCTAGTGGGGTCTTACTAAAT	o1	r1	GCCTAGACTTATCTAGTGGGGTCTTACTAAATCTAGGTCTTGATTCGCTTGACGCTGCTG	IMM_SNP_001_CASCADE_rs10799592-REF_12_T_G_o1_r1	487	0.406641660085837	1.19466725961468	0.314768598286688	-0.33555538262205	0.190626588061533	-0.0109052737001691	-0.035940654054929	1.52017856321463	0.0565065126453789	-0.104102950250377	-1.1811221071361	-0.039805955151724	-0.3330465527967	-0.270199062891592	0.515843818924943	0.00157470941981188	1.15635143033716	0.471114171591419	-0.601654506272346	-0.00871507910661154	-0.256436372323233	-0.178068626200745	0.766994676735217	0.824510033025709	0.173728520289705	0.82934697231276	-0.145101486629396	-0.40261453908076	-0.174331847934541	-0.22337676846875	0.179713645394865	1.19540408959661
IMM_SNP_001_CASCADE_rs10799592-REF_13_G_A	chr1	19886241	19886266	rs10799592-REF	rs10799592	G/T	resp_eQTL	19886254	19886253	13	G	A	TILE	ACTTATCTAGTTAGGTCTTACTAAAT	o1	r1	GCCTAGACTTATCTAGTTAGGTCTTACTAAATCTAGGTCTTGATTCGCTTGACGCTGCTG	IMM_SNP_001_CASCADE_rs10799592-REF_13_G_A_o1_r1	488	0.120187839674147	0.803074388724635	-0.0882985174919393	-0.319192873924855	-0.641217449264837	-0.170240258631002	0.778973317376533	0.630942346381626	0.337966951903702	0.478362708457666	0.110917330217927	-0.131802050122429	-0.802416813100839	-0.47836203597201	-0.600714996531753	-0.856245654299623	0.856010310681925	0.827114713857321	-0.11622368411681	-0.174455797443652	-0.81695826695416	-0.160975567675056	0.501785965342914	-0.184435332444758	-0.0152718824454083	0.407400665826579	-0.36006586792284	-0.472122616410566	-1.04364971554842	-0.368664063835709	0.291471374197829	0.0979005086322574
IMM_SNP_001_CASCADE_rs10799592-REF_13_G_C	chr1	19886241	19886266	rs10799592-REF	rs10799592	G/T	resp_eQTL	19886254	19886253	13	G	C	TILE	ACTTATCTAGTTCGGTCTTACTAAAT	o1	r1	GCCTAGACTTATCTAGTTCGGTCTTACTAAATCTAGGTCTTGATTCGCTTGACGCTGCTG	IMM_SNP_001_CASCADE_rs10799592-REF_13_G_C_o1_r1	489	0.00211660149770522	0.683453772906326	0.235022491629801	-0.0929243937044094	1.11469728538369	-0.0189214968335273	0.0272166091648864	0.235370871719129	0.0320952392118459	-0.193875901103894	0.271059421544996	0.215962265905794	0.648499108121408	-0.328756534285032	-0.606467941894815	-0.972140816482375	0.308381120227778	0.94439864932189	0.387234320170582	0.28756901963315	1.12454385911512	0.0427096055186487	-1.01641733026142	-0.0334775046442355	-0.184659950082545	0.278507928557338	-0.223381642475579	-0.20936767035841	0.791367408265565	-0.230686245283332	-0.306528894079249	-0.390317471867484
IMM_SNP_001_CASCADE_rs10799592-REF_13_G_T	chr1	19886241	19886266	rs10799592-REF	rs10799592	G/T	resp_eQTL	19886254	19886253	13	G	T	TILE	ACTTATCTAGTTTGGTCTTACTAAAT	o1	r1	GCCTAGACTTATCTAGTTTGGTCTTACTAAATCTAGGTCTTGATTCGCTTGACGCTGCTG	IMM_SNP_001_CASCADE_rs10799592-REF_13_G_T_o1_r1	490	0.0401088801972104	0.184451170879588	-0.610534546511994	-0.0349785663655733	-0.0524638282396787	-0.546693373680727	-0.20871503947854	0.619451679256504	0.315200924172508	0.39444877374084	0.400995726154706	0.0429002696138639	-0.254138735110169	-0.461194281684296	-0.477401844950816	-0.268670266827401	0.719307347899699	0.495434653838923	-0.194875019536292	0.191930786835762	-0.123608086186162	-0.532141304245464	-0.583894481842907	0.246173021626909	-0.029033418005063	-0.085746614960193	-0.112478612510867	-0.301691246121863	-0.42837327018907	-0.617288481379988	-0.494205555481386	0.0837186207617831
IMM_SNP_001_CASCADE_rs10799592-REF_14_G_A	chr1	19886241	19886266	rs10799592-REF	rs10799592	G/T	resp_eQTL	19886254	19886254	14	G	A	TILE	ACTTATCTAGTTGAGTCTTACTAAAT	o1	r1	GCCTAGACTTATCTAGTTGAGTCTTACTAAATCTAGGTCTTGATTCGCTTGACGCTGCTG	IMM_SNP_001_CASCADE_rs10799592-REF_14_G_A_o1_r1	491	-0.0371030907833405	0.00128165174511741	-0.474936795313264	-0.293880312157066	0.0685223001829927	-0.493351901000938	-0.408209142786054	0.438314577772683	-0.075525762463838	0.328622634763293	0.594314778199691	0.0239126738550353	-0.57385768713536	0.0993585765923533	-0.0440797560004769	-1.22845815729882	0.144311918660215	-0.00277420935870507	0.223007450353642	-0.062553701705568	-0.108732771572195	-0.411569891924705	-0.45832194944999	-0.351781851151642	-0.219406587470429	-0.138698918834639	0.0525227601701028	-0.354471632648032	-0.301936824831716	-0.111100733805062	-0.388133407621621	-0.139842468812384
IMM_SNP_001_CASCADE_rs10799592-REF_14_G_C	chr1	19886241	19886266	rs10799592-REF	rs10799592	G/T	resp_eQTL	19886254	19886254	14	G	C	TILE	ACTTATCTAGTTGCGTCTTACTAAAT	o1	r1	GCCTAGACTTATCTAGTTGCGTCTTACTAAATCTAGGTCTTGATTCGCTTGACGCTGCTG	IMM_SNP_001_CASCADE_rs10799592-REF_14_G_C_o1_r1	492	-0.0500875536571766	0.840349705603411	0.100775031697822	-0.199091811236545	1.08961641827389	-0.228276929890819	0.973190975648765	1.36812668004937	0.0246422340845803	0.185184911117538	0.315204598864292	0.118216237318373	1.22423370768675	-0.409247320519801	-0.0115159174689756	0.725553336676285	0.207026216553415	1.20902071071838	0.312356802619807	0.149358317720982	1.28146325297604	-0.319396306707435	0.437240537375734	1.2398521032444	-0.20466940479308	0.447565294575702	-0.185702920291313	-0.283220136769069	0.765156670512525	-0.421583960888452	0.445965787725886	1.00774024605617
IMM_SNP_001_CASCADE_rs10799592-REF_14_G_T	chr1	19886241	19886266	rs10799592-REF	rs10799592	G/T	resp_eQTL	19886254	19886254	14	G	T	TILE	ACTTATCTAGTTGTGTCTTACTAAAT	o1	r1	GCCTAGACTTATCTAGTTGTGTCTTACTAAATCTAGGTCTTGATTCGCTTGACGCTGCTG	IMM_SNP_001_CASCADE_rs10799592-REF_14_G_T_o1_r1	493	0.33691664779264	0.787969589880274	0.515503204266535	-0.21664706369867	-0.0161770677055925	0.425382816789119	0.0532568849233101	0.553882200233225	0.0857735901138849	0.672864060334555	0.14528142993653	0.593542500520878	-0.700194418234879	-0.397851192130753	-1.09859603531998	-0.802852323487645	0.652654423165256	1.2558241908456	0.428108739783616	0.363386769967664	-0.177706713871698	-0.109112514172356	-0.324955562893976	-0.221695903495492	0.111955732740621	0.391125052667154	0.0728054345926765	0.0759148316237524	-0.390451823530035	0.174446199886376	-0.285814623465567	0.00279216200112916
IMM_SNP_001_CASCADE_rs10799592-REF_15_G_A	chr1	19886241	19886266	rs10799592-REF	rs10799592	G/T	resp_eQTL	19886254	19886255	15	G	A	TILE	ACTTATCTAGTTGGATCTTACTAAAT	o1	r1	GCCTAGACTTATCTAGTTGGATCTTACTAAATCTAGGTCTTGATTCGCTTGACGCTGCTG	IMM_SNP_001_CASCADE_rs10799592-REF_15_G_A_o1_r1	494	-0.0518033142422258	0.671896811757197	-0.115841408366997	-0.215709197699958	-0.304459087845454	0.117985598071594	-0.349421265161881	1.09408927906837	-0.580599173437019	-0.105884246268209	-0.385985721496916	0.11857438113319	-0.434395784751178	-0.248125327218622	0.523267934212187	-0.466524154860669	0.0390517301078604	0.371425139960192	-0.435034042499533	0.249668070436028	-0.4225206866887	0.0644533079781973	0.0939382102863668	0.363778375376833	-0.232430232082083	0.266055155706812	-0.612549041769645	-0.282949539544443	-0.6917206909789	-0.105849496191806	0.187242819332	0.669520745768653
IMM_SNP_001_CASCADE_rs10799592-REF_15_G_C	chr1	19886241	19886266	rs10799592-REF	rs10799592	G/T	resp_eQTL	19886254	19886255	15	G	C	TILE	ACTTATCTAGTTGGCTCTTACTAAAT	o1	r1	GCCTAGACTTATCTAGTTGGCTCTTACTAAATCTAGGTCTTGATTCGCTTGACGCTGCTG	IMM_SNP_001_CASCADE_rs10799592-REF_15_G_C_o1_r1	495	0.139383345602668	0.610805928969861	-0.497002057666392	-0.253285263166363	0.323703112231032	-0.0861682168735442	-2.62245261011358	0.502680811281052	0.0659640161789143	0.367663410588049	0.346165002747552	0.163981955552695	-0.35714183954854	-0.0399758728079413	0.601547643957282	-0.30575050598626	0.593875005299873	0.745864155839377	-0.221373303343399	-0.0163718607932419	-0.329899346868592	0.0460535731931778	-0.206301573752106	0.0976590798061309	-0.0630486495998116	0.200228951329014	-0.159277645154404	-0.248641635550095	-0.0352603453096951	-0.236921858539599	0.266630265191302	-0.060401066818869
IMM_SNP_001_CASCADE_rs10799592-REF_15_G_T	chr1	19886241	19886266	rs10799592-REF	rs10799592	G/T	resp_eQTL	19886254	19886255	15	G	T	TILE	ACTTATCTAGTTGGTTCTTACTAAAT	o1	r1	GCCTAGACTTATCTAGTTGGTTCTTACTAAATCTAGGTCTTGATTCGCTTGACGCTGCTG	IMM_SNP_001_CASCADE_rs10799592-REF_15_G_T_o1_r1	496	0.188986208491208	0.652287000124408	0.300046618084713	0.00471626251579764	-0.0163186825133029	0.694554217606002	-0.297284025804341	1.13323376476206	0.00833559377815962	-0.308070814359456	0.114963662078705	0.295454603784311	-0.958589699024216	-0.544805216471635	0.135121962140991	-1.06315416264726	0.453514660284619	-0.170935435168023	0.289397291311675	0.4945970339211	-0.265940074864606	-0.0637291082179601	0.281052689571184	0.570260988380764	-0.019103055181623	0.244925333883093	-0.161082893345221	-0.149306864841105	-0.390599817958242	0.419886238254577	-0.206395806100418	0.717833232834059
IMM_SNP_001_CASCADE_rs10799592-REF_16_T_A	chr1	19886241	19886266	rs10799592-REF	rs10799592	G/T	resp_eQTL	19886254	19886256	16	T	A	TILE	ACTTATCTAGTTGGGACTTACTAAAT	o1	r1	GCCTAGACTTATCTAGTTGGGACTTACTAAATCTAGGTCTTGATTCGCTTGACGCTGCTG	IMM_SNP_001_CASCADE_rs10799592-REF_16_T_A_o1_r1	497	-0.0730921621399016	1.13292044730254	0.443739248993436	-0.26591838755514	0.314613890142145	-0.446028128795907	-0.252765420796684	1.30109979627477	-0.482936437557563	-0.338741259423024	-0.843214331601619	0.15374786197011	-1.06254432830761	0.174076568140863	-0.0289477553932258	-0.679104510867165	-0.214965833449508	1.48322340639411	0.0568697517075002	0.226265772203222	-0.424234429364401	-0.256657813317547	-0.130154149979303	-0.190487813570275	-0.251291060285568	0.762813995516773	-0.00509773746849469	-0.256374052544157	-0.0447590287287355	-0.0436292522367771	-0.372787274085065	0.925015044843038
IMM_SNP_001_CASCADE_rs10799592-REF_16_T_C	chr1	19886241	19886266	rs10799592-REF	rs10799592	G/T	resp_eQTL	19886254	19886256	16	T	C	TILE	ACTTATCTAGTTGGGCCTTACTAAAT	o1	r1	GCCTAGACTTATCTAGTTGGGCCTTACTAAATCTAGGTCTTGATTCGCTTGACGCTGCTG	IMM_SNP_001_CASCADE_rs10799592-REF_16_T_C_o1_r1	498	-0.0534198148094913	-0.265319852694174	-0.17659380584957	-0.566745026404199	-0.379349660579471	-0.477429518953441	0.00301463139626166	0.681037073462474	-0.0846676208913767	-0.405246282882664	0.445154334025565	-0.229112012770994	-0.124241144534991	-0.36045381266475	-0.389246551152444	-0.241745908445396	0.142137860113276	-0.438090391521722	-0.147129235666002	-0.604694951989199	-0.372856630772854	-0.360345516921156	-0.351958426887276	-0.149036654049136	-0.233862368740514	-0.729042671860382	-0.0747884271033941	-0.54564561117345	-0.516176688068352	-0.526318307292536	-0.325780852911652	0.159727885113245
IMM_SNP_001_CASCADE_rs10799592-REF_16_T_G	chr1	19886241	19886266	rs10799592-REF	rs10799592	G/T	resp_eQTL	19886254	19886256	16	T	G	TILE	ACTTATCTAGTTGGGGCTTACTAAAT	o1	r1	GCCTAGACTTATCTAGTTGGGGCTTACTAAATCTAGGTCTTGATTCGCTTGACGCTGCTG	IMM_SNP_001_CASCADE_rs10799592-REF_16_T_G_o1_r1	499	-0.156111179244628	0.318362116599369	-0.0048869170546507	-0.455675652968043	-0.325543843358065	-0.514144256385815	0.161101193658162	-0.206580145287465	0.0287975505487845	0.822405041580757	-0.993395820762864	0.151993798155571	-0.0363196269753756	-0.540057359739294	1.25649202463631	0.111905371110073	0.11920107009032	0.690500103327991	-0.162831091560965	-0.265716796412384	-0.286594858559117	-0.563022394868884	0.48947471059929	-0.0774979118673878	-0.202157612399653	0.258512834122224	-0.492102686844366	-0.257699343615492	-0.43374823814023	-0.68224793696546	0.930842763312732	-0.382237012306714
IMM_SNP_001_CASCADE_rs10799592-REF_17_C_A	chr1	19886241	19886266	rs10799592-REF	rs10799592	G/T	resp_eQTL	19886254	19886257	17	C	A	TILE	ACTTATCTAGTTGGGTATTACTAAAT	o1	r1	GCCTAGACTTATCTAGTTGGGTATTACTAAATCTAGGTCTTGATTCGCTTGACGCTGCTG	IMM_SNP_001_CASCADE_rs10799592-REF_17_C_A_o1_r1	500	0.185339657694355	1.42696758764944	0.39190573150638	-0.0453705484214422	0.56389149874212	-0.12167037151979	0.64608836911076	1.77639619383043	-0.250452192918289	0.207861067471825	-0.439024713310682	0.221197238577353	-0.691869154518075	-0.409782674868746	-0.399572113350125	0.242715493654321	0.505085974331052	1.36403166330355	0.024817381550097	0.259419233698906	0.109390093976127	-0.220687708767004	0.105938045968472	1.1763694884886	-0.0223337123052633	1.07965353480715	-0.0613654754431263	-0.205412362414197	0.21574831330682	-0.324376316623571	0.185765320836553	1.51163026413157
IMM_SNP_001_CASCADE_rs10799592-REF_17_C_G	chr1	19886241	19886266	rs10799592-REF	rs10799592	G/T	resp_eQTL	19886254	19886257	17	C	G	TILE	ACTTATCTAGTTGGGTGTTACTAAAT	o1	r1	GCCTAGACTTATCTAGTTGGGTGTTACTAAATCTAGGTCTTGATTCGCTTGACGCTGCTG	IMM_SNP_001_CASCADE_rs10799592-REF_17_C_G_o1_r1	501	0.373408687074516	1.53659479242947	0.908621746818407	-0.167822118312725	0.36523541119852	0.141746295383931	0.731562184838508	0.595114172831006	0.202974525318136	0.0588850915329358	0.492269842600294	0.211632071491137	-0.580083459115085	-0.567846916165641	-0.149781159380612	-0.385738092278301	1.00339885050129	2.13415381688341	1.22746063813497	0.281594728158011	0.349029947764598	-0.284353780608403	0.0799877733124754	0.33343156724814	0.144285809360946	1.19777824438677	0.499554229921903	-0.212639368883471	0.0081429466001246	-0.0841836489201537	0.253757217919124	0.0536810447520525
IMM_SNP_001_CASCADE_rs10799592-REF_17_C_T	chr1	19886241	19886266	rs10799592-REF	rs10799592	G/T	resp_eQTL	19886254	19886257	17	C	T	TILE	ACTTATCTAGTTGGGTTTTACTAAAT	o1	r1	GCCTAGACTTATCTAGTTGGGTTTTACTAAATCTAGGTCTTGATTCGCTTGACGCTGCTG	IMM_SNP_001_CASCADE_rs10799592-REF_17_C_T_o1_r1	502	0.47435846365425	1.30640351754783	0.642839064338105	-0.161563454850541	0.462974553934255	0.120884920770342	0.299727742815943	1.62753721799081	-0.0945833417249885	-0.0234280758945965	-0.569815448304926	0.177611354144671	-0.6544277596409	-0.162305848415843	-0.394854810186909	-0.575082599739158	1.55589137390721	0.870483540498587	0.306486861410387	0.328407311500246	0.0153093210106835	0.0678224830125253	-0.289110304997213	1.0076055974589	0.233722137827478	0.949744213529954	0.211034541098339	-0.238343880068284	0.110285150346068	-0.103205790834316	-0.0897543322406293	1.32790713640683
IMM_SNP_001_CASCADE_rs10799592-REF_18_T_A	chr1	19886241	19886266	rs10799592-REF	rs10799592	G/T	resp_eQTL	19886254	19886258	18	T	A	TILE	ACTTATCTAGTTGGGTCATACTAAAT	o1	r1	GCCTAGACTTATCTAGTTGGGTCATACTAAATCTAGGTCTTGATTCGCTTGACGCTGCTG	IMM_SNP_001_CASCADE_rs10799592-REF_18_T_A_o1_r1	503	0.863880342980505	1.36978647914817	0.225258600358513	-0.278393369601948	0.106260952409073	-0.281686739956463	0.346202835519053	0.623648990280099	0.30379447663678	0.767428756437316	0.482187859210659	0.436622237496054	-0.0531876312885884	-0.48205642779897	0.0172229833589193	0.465443470279462	1.50775717224467	1.40092438137242	0.371151629923058	0.0481240396078004	0.111023588610249	-0.407841037534795	0.334594104513048	0.647961074285889	0.57881856027283	1.01804016202522	-0.0431796310426009	-0.042647002771676	-0.262498080057825	-0.47028492165905	-0.0527847680171498	0.0888989809311233
IMM_SNP_001_CASCADE_rs10799592-REF_18_T_C	chr1	19886241	19886266	rs10799592-REF	rs10799592	G/T	resp_eQTL	19886254	19886258	18	T	C	TILE	ACTTATCTAGTTGGGTCCTACTAAAT	o1	r1	GCCTAGACTTATCTAGTTGGGTCCTACTAAATCTAGGTCTTGATTCGCTTGACGCTGCTG	IMM_SNP_001_CASCADE_rs10799592-REF_18_T_C_o1_r1	504	-0.035226908209536	1.07525923968455	0.158524072879796	-0.333034753353859	0.363814090695884	-0.181717523011078	0.0557207702687845	0.992145016365316	0.127941762588907	0.516024128692093	0.66374086246832	-0.0788656805081752	-0.763673604890531	-0.503283493029823	0.468712184487951	-0.157704897475832	0.32465824104905	1.25795398663166	0.293992445621202	-0.0522669405642444	-0.17411856664091	-0.14441146561448	0.737644616640955	0.303317903756065	-0.142227236506514	0.700683309821076	0.11177920221764	-0.432126296198513	0.00665759687937812	-0.379129440919822	0.131915051234115	0.543700191839978
IMM_SNP_001_CASCADE_rs10799592-REF_18_T_G	chr1	19886241	19886266	rs10799592-REF	rs10799592	G/T	resp_eQTL	19886254	19886258	18	T	G	TILE	ACTTATCTAGTTGGGTCGTACTAAAT	o1	r1	GCCTAGACTTATCTAGTTGGGTCGTACTAAATCTAGGTCTTGATTCGCTTGACGCTGCTG	IMM_SNP_001_CASCADE_rs10799592-REF_18_T_G_o1_r1	505	0.161952091523191	0.589829609535684	0.63601396179923	-0.243963030720286	1.27082454894035	-0.335654637760936	0.215855384924191	0.936065199800399	0.206891431612514	0.983330678809006	0.0514991212539959	0.00982750203090489	0.61381165924246	0.242843416235435	0.475392699632539	0.299171059806978	0.802685882278896	1.13407609360639	0.214708854350375	0.0940493781971094	0.766651574214204	-0.171147213946437	0.424394727677908	0.479629889019703	-0.0430538973416798	0.387965713723831	0.203625569067774	-0.365113749714708	0.954528065481674	0.0184682563761208	0.138690102343531	0.47448596244318
IMM_SNP_001_CASCADE_rs10799592-REF_19_T_A	chr1	19886241	19886266	rs10799592-REF	rs10799592	G/T	resp_eQTL	19886254	19886259	19	T	A	TILE	ACTTATCTAGTTGGGTCTAACTAAAT	o1	r1	GCCTAGACTTATCTAGTTGGGTCTAACTAAATCTAGGTCTTGATTCGCTTGACGCTGCTG	IMM_SNP_001_CASCADE_rs10799592-REF_19_T_A_o1_r1	506	0.378549395567032	0.448016488722619	0.403822335124375	-0.469446283841767	0.14609957849729	-0.269109519268417	0.162196999001433	0.338821018720559	0.165210749311757	-0.0286904576499735	-0.251491184642491	0.629165027089198	-0.32626466181387	-0.521094844906151	-0.126257623196014	-0.814365523972041	1.00327455505883	0.218024655932689	0.558033058796722	0.0780524965181293	-0.326582607372333	-0.366460471555756	0.240363852093966	-0.0357257511813992	0.148840213628738	0.0248212558539754	-0.0484294378668155	0.102829597214426	-0.220864759476495	-0.458816565366847	-0.199155978809333	-0.262638341580014
IMM_SNP_001_CASCADE_rs10799592-REF_19_T_C	chr1	19886241	19886266	rs10799592-REF	rs10799592	G/T	resp_eQTL	19886254	19886259	19	T	C	TILE	ACTTATCTAGTTGGGTCTCACTAAAT	o1	r1	GCCTAGACTTATCTAGTTGGGTCTCACTAAATCTAGGTCTTGATTCGCTTGACGCTGCTG	IMM_SNP_001_CASCADE_rs10799592-REF_19_T_C_o1_r1	507	0.236793223885178	0.711249935923261	0.415205939168328	-0.129356464510279	0.443703277652716	-0.0769209310088684	-0.0624124818130475	0.775753262360761	0.161222295797958	0.34814365508322	0.167595529142339	0.171657587987412	0.241862857389491	-0.819775471390021	-0.153262780281106	-0.0432097425523951	1.07121094703798	0.986617470229806	0.476608620855865	0.167325237898032	0.380257059341057	-0.0384096533360831	-0.047471346596638	0.673038445974983	0.0232515103919087	0.308458648275055	-0.0360719965700328	-0.242842275772951	0.0901457202948397	-0.2835721882406	-0.377826189952723	0.276627483356539
IMM_SNP_001_CASCADE_rs10799592-REF_19_T_G	chr1	19886241	19886266	rs10799592-REF	rs10799592	G/T	resp_eQTL	19886254	19886259	19	T	G	TILE	ACTTATCTAGTTGGGTCTGACTAAAT	o1	r1	GCCTAGACTTATCTAGTTGGGTCTGACTAAATCTAGGTCTTGATTCGCTTGACGCTGCTG	IMM_SNP_001_CASCADE_rs10799592-REF_19_T_G_o1_r1	508	0.00300121490818406	0.700777524823947	0.114815627009694	-0.227505244006965	-0.177458285926112	-0.21869739843822	0.542206834325984	0.774154047259353	-0.227114755167303	0.364799090890254	0.137880210509103	0.0448196381050009	-0.529290258672745	-0.683182221027362	0.0171383808557842	0.835164854407808	0.229332860478315	0.55494751373844	0.207002388445502	0.112850188447816	-0.515096750481343	-0.649897950599014	0.7924632701056	0.964863718479982	-0.183876227936484	0.29717449191818	-0.337052552823191	-0.338675278593212	-0.55899861646043	-0.412849004053736	0.103130626670523	0.452500618690754
IMM_SNP_001_CASCADE_rs10799592-REF_20_A_C	chr1	19886241	19886266	rs10799592-REF	rs10799592	G/T	resp_eQTL	19886254	19886260	20	A	C	TILE	ACTTATCTAGTTGGGTCTTCCTAAAT	o1	r1	GCCTAGACTTATCTAGTTGGGTCTTCCTAAATCTAGGTCTTGATTCGCTTGACGCTGCTG	IMM_SNP_001_CASCADE_rs10799592-REF_20_A_C_o1_r1	509	0.476630031445427	0.273573128426656	-0.482137562899513	-0.286284647538052	0.576421098651591	1.1399873248248	-0.201453568508972	0.67496810092827	0.019088884494551	0.913959010009132	-0.0436183841922311	-0.204694385566251	-0.483128086163473	1.4695350811541	0.924422325526576	0.410397341904538	1.13149438961636	0.554190989067035	-0.431160174702025	-0.232221189653629	0.0775323229895817	1.65801299875874	0.271841754916933	0.648460391810123	0.235734630474703	0.332161290988034	-0.491964947378169	-0.522637516302921	0.228842360491873	1.12618946708068	0.594073946138617	0.152237502959462
IMM_SNP_001_CASCADE_rs10799592-REF_20_A_G	chr1	19886241	19886266	rs10799592-REF	rs10799592	G/T	resp_eQTL	19886254	19886260	20	A	G	TILE	ACTTATCTAGTTGGGTCTTGCTAAAT	o1	r1	GCCTAGACTTATCTAGTTGGGTCTTGCTAAATCTAGGTCTTGATTCGCTTGACGCTGCTG	IMM_SNP_001_CASCADE_rs10799592-REF_20_A_G_o1_r1	510	0.0365395182377029	0.736740231077279	0.0249104977227396	-0.319288748660204	-0.219679857809312	-0.216366855601838	0.26245579523455	0.949856953059528	0.475366781925537	0.282905572928164	0.644860568906644	-0.0251631044443336	0.0494862526088655	0.00046752288611275	0.316489291938066	1.09717615627163	0.662162001823665	1.19751108479147	0.498812346073355	-0.0224638019069833	-0.00096663866700391	-0.137165137722001	0.541745047436264	1.34945125031015	0.0677831269335506	0.33592476599838	0.0956645238073022	-0.391551065140674	-0.353303247594516	-0.200400857766196	-0.0224619473546845	0.754896506284436
IMM_SNP_001_CASCADE_rs10799592-REF_20_A_T	chr1	19886241	19886266	rs10799592-REF	rs10799592	G/T	resp_eQTL	19886254	19886260	20	A	T	TILE	ACTTATCTAGTTGGGTCTTTCTAAAT	o1	r1	GCCTAGACTTATCTAGTTGGGTCTTTCTAAATCTAGGTCTTGATTCGCTTGACGCTGCTG	IMM_SNP_001_CASCADE_rs10799592-REF_20_A_T_o1_r1	511	0.433572396705064	0.494757200521613	-0.117297304746039	-0.305480299565649	0.138551292605861	-0.202466098916916	-0.708782799422281	0.343811557061069	0.258080740455433	0.027386754400825	0.386078222657336	0.21764572026338	-0.284015023582581	-0.330716420307525	-0.310164480900305	1.1514420230252	1.04251764601332	0.534642589665156	-0.159387871678675	0.181806807149709	-0.152155741115515	-0.155476471527683	-0.702192565761255	0.439280174970744	0.197587772758882	0.0751849681996439	-0.125210976589842	-0.208095728590603	-0.228753088899842	-0.398048728968105	-0.657983497265006	0.817526533410199
IMM_SNP_001_CASCADE_rs10799592-REF_21_C_A	chr1	19886241	19886266	rs10799592-REF	rs10799592	G/T	resp_eQTL	19886254	19886261	21	C	A	TILE	ACTTATCTAGTTGGGTCTTAATAAAT	o1	r1	GCCTAGACTTATCTAGTTGGGTCTTAATAAATCTAGGTCTTGATTCGCTTGACGCTGCTG	IMM_SNP_001_CASCADE_rs10799592-REF_21_C_A_o1_r1	512	0.210148474225639	1.72830217556985	0.80836143575674	-0.201068895741864	0.77368541010303	-0.313050757693379	1.09775073144966	1.38345968184934	0.311676208080011	0.534127397714233	0.512141023405055	0.130988483627402	-0.953861130734664	-0.314579143392338	-0.446860928479106	0.254060295535742	0.959937683350568	1.48198585431295	0.839494292055036	0.0129395575944489	-0.0942026921876307	-0.283398358054695	0.371340771384575	0.787743210479018	-0.000354372287552528	1.40434539168535	0.390716914115936	-0.27357000668033	0.434993252837579	-0.484892783959843	0.545049396254846	1.02666437899615
IMM_SNP_001_CASCADE_rs10799592-REF_21_C_G	chr1	19886241	19886266	rs10799592-REF	rs10799592	G/T	resp_eQTL	19886254	19886261	21	C	G	TILE	ACTTATCTAGTTGGGTCTTAGTAAAT	o1	r1	GCCTAGACTTATCTAGTTGGGTCTTAGTAAATCTAGGTCTTGATTCGCTTGACGCTGCTG	IMM_SNP_001_CASCADE_rs10799592-REF_21_C_G_o1_r1	513	-0.11224633214894	1.33000393704786	0.10315728530654	0.046697165815331	0.42372993421449	0.00631520444027931	-0.0624124818130475	1.46411129006161	0.0634964778684496	0.533012783371485	0.743459231762998	0.227068235238824	-0.426524172663767	-0.17318521310611	-0.578343304548816	-0.04731998780053	0.286739761386991	1.55330782959334	0.284110850763216	0.400409489154942	0.175879250991516	-0.0105731739415915	-0.478777907903001	0.923258705832512	-0.181182915898816	0.975173966162905	0.17982029916265	-0.200976503586945	0.0692725955891013	-0.207674525204111	-0.377826189952723	1.12620534139504
IMM_SNP_001_CASCADE_rs10799592-REF_21_C_T	chr1	19886241	19886266	rs10799592-REF	rs10799592	G/T	resp_eQTL	19886254	19886261	21	C	T	TILE	ACTTATCTAGTTGGGTCTTATTAAAT	o1	r1	GCCTAGACTTATCTAGTTGGGTCTTATTAAATCTAGGTCTTGATTCGCTTGACGCTGCTG	IMM_SNP_001_CASCADE_rs10799592-REF_21_C_T_o1_r1	514	0.611707180443214	1.67529548020398	-0.102300797719681	-0.019064452184128	0.518725413620039	-0.103315288919469	-0.142951420188646	1.74973549074145	-0.0364234544181975	0.117203247425722	0.10023013622084	-0.0331208947304521	-0.351637813364244	-0.584769432167741	-0.465953529298362	0.314790577465307	1.48751780067353	1.04437576928554	0.0100659606526451	0.155625727319533	0.121600399201789	-0.294558453217202	-0.473115095237715	0.811782268443607	0.355406061907212	1.3472300022304	-0.369187584903	-0.287699685888936	0.168547536424423	-0.307639500735991	-0.441892537787427	1.47872537726654
IMM_SNP_001_CASCADE_rs10799592-REF_22_T_A	chr1	19886241	19886266	rs10799592-REF	rs10799592	G/T	resp_eQTL	19886254	19886262	22	T	A	TILE	ACTTATCTAGTTGGGTCTTACAAAAT	o1	r1	GCCTAGACTTATCTAGTTGGGTCTTACAAAATCTAGGTCTTGATTCGCTTGACGCTGCTG	IMM_SNP_001_CASCADE_rs10799592-REF_22_T_A_o1_r1	515	0.299131051207308	0.956858860466594	0.292096822599784	-0.309139330385875	-0.2631934402003	-0.396807637705383	-0.630658624312732	-0.259966635334334	0.176461841430454	0.817789168993124	-0.372098781603321	0.954241001569545	-0.31889462594479	0.23495038128697	0.0564646445265019	-0.165315233396029	1.30342856115158	1.10759835509535	0.111927068826217	0.432287377095696	-0.309929819137717	0.00691551899945453	-0.00421548620457692	-0.148774730645023	0.0784796306430553	0.573105393032067	-0.169712772832168	0.34844226131106	-0.648596062795124	0.0113407258977693	-0.286166203357791	-0.702186457855635
IMM_SNP_001_CASCADE_rs10799592-REF_22_T_C	chr1	19886241	19886266	rs10799592-REF	rs10799592	G/T	resp_eQTL	19886254	19886262	22	T	C	TILE	ACTTATCTAGTTGGGTCTTACCAAAT	o1	r1	GCCTAGACTTATCTAGTTGGGTCTTACCAAATCTAGGTCTTGATTCGCTTGACGCTGCTG	IMM_SNP_001_CASCADE_rs10799592-REF_22_T_C_o1_r1	516	0.485820518763391	0.754383888706859	0.0367246043353966	-0.353351358022364	0.56832603784397	-0.561603638648628	0.0746017715890576	0.952555922366243	0.290758771579995	0.84908073561607	0.188593749609035	0.362262860585708	0.290076145397356	-0.393851540261045	0.143492871829662	0.447066663703517	1.3909117767922	1.14727508975169	0.0606059903905628	-0.0605527602354683	0.516680460632172	-0.497691645045038	0.2643963362288	0.725996262468322	0.243876931234405	0.35493603183881	-0.293767612841944	-0.0988295757616092	0.220382624431128	-0.556476962727927	-0.197906439674987	0.494838965083088
IMM_SNP_001_CASCADE_rs10799592-REF_22_T_G	chr1	19886241	19886266	rs10799592-REF	rs10799592	G/T	resp_eQTL	19886254	19886262	22	T	G	TILE	ACTTATCTAGTTGGGTCTTACGAAAT	o1	r1	GCCTAGACTTATCTAGTTGGGTCTTACGAAATCTAGGTCTTGATTCGCTTGACGCTGCTG	IMM_SNP_001_CASCADE_rs10799592-REF_22_T_G_o1_r1	517	-0.0403817777885776	0.744938820663267	0.601447001293734	-0.194061109162128	1.66950827360968	-0.602078214020794	0.280659840736639	0.458391362010337	0.0669753950204558	0.38044125809611	0.699185084823321	-0.0594417124624255	1.38881848603499	-0.268151955914372	-0.318294015604484	0.250402665206698	0.261091385646213	0.713133463642365	0.982107231828531	-0.0282115710707112	1.74761086379472	-0.247255989084778	-0.439081633782815	0.432852953527357	-0.179079991196197	0.344758850710751	0.166101496409799	-0.417450426821606	1.37117213555983	-0.442968328293055	-0.104922285428611	-0.115063515618654
IMM_SNP_001_CASCADE_rs10799592-REF_23_A_C	chr1	19886241	19886266	rs10799592-REF	rs10799592	G/T	resp_eQTL	19886254	19886263	23	A	C	TILE	ACTTATCTAGTTGGGTCTTACTCAAT	o1	r1	GCCTAGACTTATCTAGTTGGGTCTTACTCAATCTAGGTCTTGATTCGCTTGACGCTGCTG	IMM_SNP_001_CASCADE_rs10799592-REF_23_A_C_o1_r1	518	0.0757136821288515	0.364843130938929	0.226248241057323	-0.42180712204357	-0.181763588326726	-0.276597034376989	0.350878471870106	0.472862845203797	-0.32285170874407	0.0170076778219051	0.223355765968613	-0.262036739897484	-0.0761782808685922	-0.337332760338839	0.157122127595406	-0.132710131814438	0.143355892163807	0.222451583509638	0.3727817264054	-0.456489191100982	-0.160055672718814	-0.274031881335069	0.461309962053472	0.056905215162107	-0.119456708425976	-0.0647990966185198	-0.24119452656724	-0.570522041851291	-0.471116645190434	-0.465643947436239	-0.0490654373324296	-0.097202676928061
IMM_SNP_001_CASCADE_rs10799592-REF_23_A_G	chr1	19886241	19886266	rs10799592-REF	rs10799592	G/T	resp_eQTL	19886254	19886263	23	A	G	TILE	ACTTATCTAGTTGGGTCTTACTGAAT	o1	r1	GCCTAGACTTATCTAGTTGGGTCTTACTGAATCTAGGTCTTGATTCGCTTGACGCTGCTG	IMM_SNP_001_CASCADE_rs10799592-REF_23_A_G_o1_r1	519	0.321696606549166	0.578428076522961	-0.340070106094956	-0.460142382404453	0.0629299781262368	-0.102536189033137	0.20336600555133	0.181509933634982	0.169771394298129	1.1548465763003	0.367852603073421	0.302268433240061	-0.0302993087066427	-0.517064324321887	0.508663532510927	0.0578887388995626	0.863069583987417	1.23357831532527	0.305250074677556	-0.094972946736553	0.009152805685174	-0.203589622225606	0.676438279820863	0.12939278417934	0.0984715562120049	0.525937681460766	-0.140766878698277	-0.144158644312036	-0.307781075998094	-0.30692908980298	0.17243175075316	-0.444579389623737
IMM_SNP_001_CASCADE_rs10799592-REF_23_A_T	chr1	19886241	19886266	rs10799592-REF	rs10799592	G/T	resp_eQTL	19886254	19886263	23	A	T	TILE	ACTTATCTAGTTGGGTCTTACTTAAT	o1	r1	GCCTAGACTTATCTAGTTGGGTCTTACTTAATCTAGGTCTTGATTCGCTTGACGCTGCTG	IMM_SNP_001_CASCADE_rs10799592-REF_23_A_T_o1_r1	520	0.420634383863233	1.22565480982514	0.292513021495506	-0.0264488324450316	-0.693168438292054	-0.455190424236346	1.43166220298745	1.14203901869034	-0.0448057876035074	0.445924961266121	0.23733081878726	-0.166422899946104	-0.834171840464992	-0.623421954280066	0.0874800301851953	0.140562917369942	1.44938378382101	1.61707657265803	0.356128611994976	-0.138376839724112	-0.864656764146346	-0.508422530613918	0.641397376468111	1.0705455699256	0.186125356442266	0.862736452383329	-0.169260969220428	-0.294191973177143	-1.09794105019179	-0.628491740055961	0.810666114242516	0.728700758846445
IMM_SNP_001_CASCADE_rs10799592-REF_24_A_C	chr1	19886241	19886266	rs10799592-REF	rs10799592	G/T	resp_eQTL	19886254	19886264	24	A	C	TILE	ACTTATCTAGTTGGGTCTTACTACAT	o1	r1	GCCTAGACTTATCTAGTTGGGTCTTACTACATCTAGGTCTTGATTCGCTTGACGCTGCTG	IMM_SNP_001_CASCADE_rs10799592-REF_24_A_C_o1_r1	521	0.394233170719499	0.812777165107479	-0.26334940297216	-0.1859110680937	-0.517884050872888	-0.30827552779752	0.436994591372628	0.406200626602153	0.207934511373406	-0.0571547254509455	-0.26010881334445	-0.569809173249207	-0.877765999230906	-0.802589827832992	-0.175528078113925	-0.219266874771604	1.13730224684706	0.949954608393895	-0.372733750404288	-0.239527632899541	-0.781666469092088	-0.463782467515979	-0.140658373769829	-0.092316568680712	0.162735234634786	0.417855530972865	-0.67674351733565	-0.434389878603574	-0.914760257807926	-0.494529522266945	0.0194373934411011	-0.179477805004713
IMM_SNP_001_CASCADE_rs10799592-REF_24_A_G	chr1	19886241	19886266	rs10799592-REF	rs10799592	G/T	resp_eQTL	19886254	19886264	24	A	G	TILE	ACTTATCTAGTTGGGTCTTACTAGAT	o1	r1	GCCTAGACTTATCTAGTTGGGTCTTACTAGATCTAGGTCTTGATTCGCTTGACGCTGCTG	IMM_SNP_001_CASCADE_rs10799592-REF_24_A_G_o1_r1	522	0.209340892658599	0.210809464453858	0.29179897869536	-0.161587194461228	-0.145815735963358	-0.60450991557598	0.200490006120796	0.138401809138142	-0.0201611738839425	0.309203248542396	0.203084796700404	-0.916459004282617	-0.748262248313823	-0.469880586685785	-0.7936410117443	-0.704364930114226	0.776406089956085	0.395100814632049	0.311776937528792	-1.12167319173494	-0.662787954018803	-0.515661230170405	0.127136927200785	-0.301526961127453	-0.00106984816813856	-0.154320391644625	-0.170036096495773	-0.413004526007345	-0.525930597907459	-0.625132346768473	-0.168695022118983	-0.509997587691394
IMM_SNP_001_CASCADE_rs10799592-REF_24_A_T	chr1	19886241	19886266	rs10799592-REF	rs10799592	G/T	resp_eQTL	19886254	19886264	24	A	T	TILE	ACTTATCTAGTTGGGTCTTACTATAT	o1	r1	GCCTAGACTTATCTAGTTGGGTCTTACTATATCTAGGTCTTGATTCGCTTGACGCTGCTG	IMM_SNP_001_CASCADE_rs10799592-REF_24_A_T_o1_r1	523	0.686467082049589	0.719639369924982	0.253128861308671	-0.305917787246923	0.456776892048931	-0.176246703564963	0.841999318333671	0.850107992552243	0.264399157481501	0.242127431567055	-0.0844947915048035	-0.715749394592269	-1.41301157721057	-0.482364510963425	-0.614060964835452	-0.521791569425577	1.94887913366332	0.996540771607217	-0.0606644586382723	-0.318542128059814	-0.78096423880927	-0.439840693057612	-0.45209098965481	-0.20362820268391	0.421639503354329	0.317498370276351	-0.212014340266434	-0.539898813643519	0.103808289332964	-0.374140953544548	0.341606697327116	0.36839678053769
IMM_SNP_001_CASCADE_rs10799592-REF_25_A_C	chr1	19886241	19886266	rs10799592-REF	rs10799592	G/T	resp_eQTL	19886254	19886265	25	A	C	TILE	ACTTATCTAGTTGGGTCTTACTAACT	o1	r1	GCCTAGACTTATCTAGTTGGGTCTTACTAACTCTAGGTCTTGATTCGCTTGACGCTGCTG	IMM_SNP_001_CASCADE_rs10799592-REF_25_A_C_o1_r1	524	0.0578279872132243	0.634020569232725	0.657164221308684	-0.471605506552679	0.182079453003997	-0.42168378958076	0.134462675213796	0.253595727921795	0.211408544406953	1.19158074484814	0.125367391265886	-0.367459733091209	-0.255990492343581	-0.143759848485443	-0.0667537707156193	0.629023615570098	0.623742524050113	1.09210642017301	0.623356567249698	-0.572929177203693	-0.0000851671418092281	-0.376922694326828	0.050927457951083	0.524607788927926	-0.0917735034441982	0.555487627511586	0.226585177403646	-0.650174874567532	-0.183264023786045	-0.33064036537957	-0.221217814619146	0.214586214065606
IMM_SNP_001_CASCADE_rs10799592-REF_25_A_G	chr1	19886241	19886266	rs10799592-REF	rs10799592	G/T	resp_eQTL	19886254	19886265	25	A	G	TILE	ACTTATCTAGTTGGGTCTTACTAAGT	o1	r1	GCCTAGACTTATCTAGTTGGGTCTTACTAAGTCTAGGTCTTGATTCGCTTGACGCTGCTG	IMM_SNP_001_CASCADE_rs10799592-REF_25_A_G_o1_r1	525	-0.00491145491749289	-0.0518816830253478	-0.0229173985162267	-0.212716899423783	-0.728281639543678	-0.338923787803953	-0.977504639827075	0.122084406950928	0.0559384302028766	0.438110151337615	0.367145928418838	-0.281818489476493	0.380548644171376	-0.476008785650765	0.288893358117355	0.844631167003325	0.314733187066411	-0.0236652142704245	0.257729470375614	-0.208269325481975	-0.165883935828942	-0.451391150684797	-0.659396784687291	0.21320766475637	-0.185751580355322	-0.0506242369809839	-0.141370038535922	-0.45795734829572	-0.0429246221631316	-0.522475693699232	-0.0504483912143057	0.463426002363892
IMM_SNP_001_CASCADE_rs10799592-REF_25_A_T	chr1	19886241	19886266	rs10799592-REF	rs10799592	G/T	resp_eQTL	19886254	19886265	25	A	T	TILE	ACTTATCTAGTTGGGTCTTACTAATT	o1	r1	GCCTAGACTTATCTAGTTGGGTCTTACTAATTCTAGGTCTTGATTCGCTTGACGCTGCTG	IMM_SNP_001_CASCADE_rs10799592-REF_25_A_T_o1_r1	526	0.431016342148752	0.634995371233005	0.266670837708908	-0.122953361000396	0.374806594387946	-0.259171284789029	0.501355129533481	0.932454398203715	0.180451907653444	0.241699688737571	0.601149990113802	-0.509517195722389	-0.443538265480913	-0.314425710264887	-0.0698114261726837	0.230251294839415	1.56323332375301	0.617878701235619	0.547524672033021	-0.181921287638806	0.0658738214768715	-0.247619158516127	0.696479170854156	0.742574712385049	0.195323239417432	0.226293383492183	0.0583567394725209	-0.379037972686621	0.0181453030364535	-0.449754530378989	0.0706343015181904	0.470029477644769
IMM_SNP_001_CASCADE_rs10799592-REF_26_T_A	chr1	19886241	19886266	rs10799592-REF	rs10799592	G/T	resp_eQTL	19886254	19886266	26	T	A	TILE	ACTTATCTAGTTGGGTCTTACTAAAA	o1	r1	GCCTAGACTTATCTAGTTGGGTCTTACTAAAACTAGGTCTTGATTCGCTTGACGCTGCTG	IMM_SNP_001_CASCADE_rs10799592-REF_26_T_A_o1_r1	527	0.194064828324979	1.2978883759198	0.359360765403673	-0.126369705387448	-0.0982076432815439	-0.174095049141844	0.0577689340588103	0.197016010330371	0.00606844141322741	-0.270350941743583	-0.699961751568361	0.803104854588409	-1.3783052669618	-1.11263524453109	-0.85335280625429	-1.7604617293779	0.686280746625887	0.791366518551995	-0.11665178372199	0.501851528198128	-1.32855831477814	-0.208604491067987	-0.494020416700901	-1.48850956662791	-0.0146036582834921	0.940569039960041	-0.0966945774188446	0.234250642688129	-0.476177803207699	-0.372178998661664	-0.282225421581453	-0.437655397296873
IMM_SNP_001_CASCADE_rs10799592-REF_26_T_C	chr1	19886241	19886266	rs10799592-REF	rs10799592	G/T	resp_eQTL	19886254	19886266	26	T	C	TILE	ACTTATCTAGTTGGGTCTTACTAAAC	o1	r1	GCCTAGACTTATCTAGTTGGGTCTTACTAAACCTAGGTCTTGATTCGCTTGACGCTGCTG	IMM_SNP_001_CASCADE_rs10799592-REF_26_T_C_o1_r1	528	-0.0743964595251859	0.573256808757785	-0.116581388362337	-0.204040611622944	-0.00262098524671732	-0.38689097905682	0.0892115582645831	0.291523406169666	0.128636436964818	0.0940412112887459	0.00874251713757338	-0.395343374211534	-1.11186731175605	-0.307165157859918	-0.107285349019808	0.398886247094534	0.425125786175529	0.6370868188667	-0.191913494427678	-0.261066257035986	-0.539423256353426	-0.379238198676252	0.111450026675144	0.400869735636924	-0.141807321963699	0.159769296000559	-0.447273953382295	-0.450329226366999	-0.376285051674311	-0.47819784238244	-0.257213742264195	-0.0510229154398592
IMM_SNP_001_CASCADE_rs10799592-REF_26_T_G	chr1	19886241	19886266	rs10799592-REF	rs10799592	G/T	resp_eQTL	19886254	19886266	26	T	G	TILE	ACTTATCTAGTTGGGTCTTACTAAAG	o1	r1	GCCTAGACTTATCTAGTTGGGTCTTACTAAAGCTAGGTCTTGATTCGCTTGACGCTGCTG	IMM_SNP_001_CASCADE_rs10799592-REF_26_T_G_o1_r1	529	0.343249592748086	0.00489568822145762	0.369980805892783	-0.157300480092375	-0.143573576157937	-0.48102110654887	0.229227123285487	-0.258302164581205	0.16110091733923	-0.274237135798936	0.0851612586253231	-0.390391581827452	-0.677170203346051	-0.324095435051818	-0.737969387332418	0.661147358723751	1.02018253626809	-0.141020759564017	0.386245971494728	-0.214276444431874	-0.374515884109296	-0.486045217287603	-0.563276251632404	-0.140803614502537	0.117566397413548	-0.452647051149924	-0.0851660205218433	-0.409235681470393	-0.523587430807093	-0.493486139910587	-0.145835493781849	0.251661285845636
IMM_SNP_001_CASCADE_rs61785969-SNP_1_A_C	chr1	28469537	28469562	rs61785969-SNP	rs61785969	G/T	basal_eQTL	28469550	28469537	1	A	C	TILE	CAATTACCAAATATAATTTATTTTAT	o1	r1	GCCTAGCAATTACCAAATATAATTTATTTTATCTAGGTCTTGATTCGCTTGACGCTGCTG	IMM_SNP_001_CASCADE_rs61785969-SNP_1_A_C_o1_r1	530	0.277747522162987	1.97840518429594	-0.296921799949408	-0.437960663594856	0.530417543275306	0.282182974967564	-1.31171192958294	3.45650105674359	-0.0422497679221346	1.98482887382852	0.681989942940475	-0.416444214798789	0.471725126714176	0.240391921222453	-0.781252582789418	2.31686305630341	0.901234954128607	3.24063987159097	0.0530999334882929	-0.541825782068266	0.513052309232727	0.471654052223615	-1.5863212904557	3.24296885632119	0.0595349197959645	1.67383456939484	0.127355128626436	-0.655989840557552	0.180766386068943	0.0438715007751837	-1.13573796653252	3.58523125848816
IMM_SNP_001_CASCADE_rs61785969-SNP_1_A_G	chr1	28469537	28469562	rs61785969-SNP	rs61785969	G/T	basal_eQTL	28469550	28469537	1	A	G	TILE	GAATTACCAAATATAATTTATTTTAT	o1	r1	GCCTAGGAATTACCAAATATAATTTATTTTATCTAGGTCTTGATTCGCTTGACGCTGCTG	IMM_SNP_001_CASCADE_rs61785969-SNP_1_A_G_o1_r1	531	0.389567227199361	2.08103300428459	0.844056278773551	-0.74624213011416	0.603576747332918	0.171041174527026	-0.754911638807476	2.98013783856423	0.383021672160866	2.6138166734959	1.01982583623282	-0.416402568366399	0.690568678237933	0.0278225155111315	0.106407682225207	2.61429819423531	1.42055549013353	3.36521123171678	1.37997435003662	-0.875880879140693	0.710909487121817	0.248866874055868	-0.512938611712602	3.59459232594326	0.158601447801253	1.78441735270373	0.429465356654435	-0.687153861340081	0.257221346871577	-0.0574715382016591	-0.235516421769869	2.99729935929773
IMM_SNP_001_CASCADE_rs61785969-SNP_1_A_T	chr1	28469537	28469562	rs61785969-SNP	rs61785969	G/T	basal_eQTL	28469550	28469537	1	A	T	TILE	TAATTACCAAATATAATTTATTTTAT	o1	r1	GCCTAGTAATTACCAAATATAATTTATTTTATCTAGGTCTTGATTCGCTTGACGCTGCTG	IMM_SNP_001_CASCADE_rs61785969-SNP_1_A_T_o1_r1	532	-0.0283994306091237	1.41690869446356	0.573859885105286	-0.546587735365618	0.412146682888761	-0.197085312092264	-0.814138388762716	2.66161620778979	0.648625665416031	3.20180681888079	0.197646341394517	-0.198933288360614	0.390684810223238	0.13498369132739	-0.415384240514219	2.29502971240657	0.844041495753484	3.00981166695156	0.753406810181166	-0.526901920520965	0.438836446859653	0.0278433924876449	-0.871107076810269	2.97174769950251	0.172514102153855	2.17256715825574	0.13615437531089	-0.522843935616465	0.0571675291455373	-0.0789307139424097	-0.764692221618723	2.6041770102839
IMM_SNP_001_CASCADE_rs61785969-SNP_2_A_C	chr1	28469537	28469562	rs61785969-SNP	rs61785969	G/T	basal_eQTL	28469550	28469538	2	A	C	TILE	ACATTACCAAATATAATTTATTTTAT	o1	r1	GCCTAGACATTACCAAATATAATTTATTTTATCTAGGTCTTGATTCGCTTGACGCTGCTG	IMM_SNP_001_CASCADE_rs61785969-SNP_2_A_C_o1_r1	533	0.505407028819559	2.48634863033291	0.803499940578751	-0.230488634403471	0.807203052000524	0.305766426843417	-0.473370148458004	3.77797392123371	0.363449675216816	1.697688044316	1.29358249994244	-0.474518139407536	0.581099455412001	-0.098795194523287	-0.518750890366651	2.30802318429898	1.56370184761131	3.11089063738486	1.52538376038727	-0.426809831653569	0.776214440404714	0.118287294751512	-0.667053939755475	4.22707987087798	0.261229575353562	2.22115010267313	0.649360644168208	-0.473582113681772	0.470020834540787	0.0653757293659534	-0.704730881616636	3.98199604750826
IMM_SNP_001_CASCADE_rs61785969-SNP_2_A_G	chr1	28469537	28469562	rs61785969-SNP	rs61785969	G/T	basal_eQTL	28469550	28469538	2	A	G	TILE	AGATTACCAAATATAATTTATTTTAT	o1	r1	GCCTAGAGATTACCAAATATAATTTATTTTATCTAGGTCTTGATTCGCTTGACGCTGCTG	IMM_SNP_001_CASCADE_rs61785969-SNP_2_A_G_o1_r1	534	0.398756812176257	2.2421982780896	0.856278891932911	-0.265067119607515	0.473530360201959	0.593334054091942	-1.01303787489954	3.3409812944568	0.233792639279522	3.11444451940327	0.0198283959629972	-0.407736887681245	-0.23503199093202	0.101187616353206	-0.204427088462825	1.57034043828942	0.932909513544884	3.84686508544482	0.649918136161039	-0.197015939823488	0.0120930235585314	0.694557516395599	-0.740647057473186	3.51209371325284	0.166742949133013	2.10229059181939	0.44273358207996	-0.503983237676463	0.121316486250187	0.327590100027665	-0.550749815066024	3.4426556971447
IMM_SNP_001_CASCADE_rs61785969-SNP_2_A_T	chr1	28469537	28469562	rs61785969-SNP	rs61785969	G/T	basal_eQTL	28469550	28469538	2	A	T	TILE	ATATTACCAAATATAATTTATTTTAT	o1	r1	GCCTAGATATTACCAAATATAATTTATTTTATCTAGGTCTTGATTCGCTTGACGCTGCTG	IMM_SNP_001_CASCADE_rs61785969-SNP_2_A_T_o1_r1	535	0.354476728255769	1.50617100781786	0.23898693875184	-0.622929481434427	-0.14356549818757	0.0907349223123697	-0.799479321515843	2.69015760228146	0.440095650131243	3.09043077866329	1.87970229196171	-0.85817670096633	0.559275214964139	-0.321132619827466	-0.912607412911611	2.56280576710172	1.58280385096842	2.83955720926121	2.04063576794871	-0.896948780359932	0.0576274886464003	-0.146880951829666	-1.08596535456138	3.1005531132949	0.127513064092996	2.0829732975564	1.14962468548038	-0.818612926361049	0.124635658873045	-0.130697629699323	-0.964141101500301	2.63940306390988
IMM_SNP_001_CASCADE_rs61785969-SNP_3_A_C	chr1	28469537	28469562	rs61785969-SNP	rs61785969	G/T	basal_eQTL	28469550	28469539	3	A	C	TILE	AACTTACCAAATATAATTTATTTTAT	o1	r1	GCCTAGAACTTACCAAATATAATTTATTTTATCTAGGTCTTGATTCGCTTGACGCTGCTG	IMM_SNP_001_CASCADE_rs61785969-SNP_3_A_C_o1_r1	536	0.299988326386637	2.30487921418225	0.337614473062932	-0.073936709252397	0.687783633354418	0.260491873662329	-0.151353972420589	2.90616663125618	0.395560922969627	2.08781336109191	0.158693645739018	-0.452572027469291	-0.554069241327241	0.067746156016296	0.034551639433282	1.362511475301	1.25437744029489	3.3338740933793	0.51568488035527	-0.23529178967891	0.312732237618135	0.243513966023162	-0.00199509322192207	2.7280247376227	0.0792391325173777	2.025614495217	-0.120301207620125	-0.335942929661971	0.345221677834934	0.0240927846097647	-0.308389299369738	2.9060034096141
IMM_SNP_001_CASCADE_rs61785969-SNP_3_A_G	chr1	28469537	28469562	rs61785969-SNP	rs61785969	G/T	basal_eQTL	28469550	28469539	3	A	G	TILE	AAGTTACCAAATATAATTTATTTTAT	o1	r1	GCCTAGAAGTTACCAAATATAATTTATTTTATCTAGGTCTTGATTCGCTTGACGCTGCTG	IMM_SNP_001_CASCADE_rs61785969-SNP_3_A_G_o1_r1	537	0.19014842811032	2.72022791732731	0.626153159405382	-0.40255806445526	1.10418793545236	0.0686938104804083	0.0173863157938435	2.88280880603997	-0.00358079123640206	2.30460549782083	-0.266913374370886	-0.572441134632791	0.211426118360534	0.0744810561914125	-0.00122771528618616	1.33114783404422	0.911087465861359	3.66725313277208	0.864970162113858	-0.680843543049033	0.538194202143317	0.222620895207562	0.0839564911563853	3.28601201901417	-0.0180733881617746	2.47315801355928	0.192921201079335	-0.624864162268692	0.780384621514252	-0.133565512694454	-0.314348602249343	2.87717496523334
IMM_SNP_001_CASCADE_rs61785969-SNP_3_A_T	chr1	28469537	28469562	rs61785969-SNP	rs61785969	G/T	basal_eQTL	28469550	28469539	3	A	T	TILE	AATTTACCAAATATAATTTATTTTAT	o1	r1	GCCTAGAATTTACCAAATATAATTTATTTTATCTAGGTCTTGATTCGCTTGACGCTGCTG	IMM_SNP_001_CASCADE_rs61785969-SNP_3_A_T_o1_r1	538	0.670446055642848	2.71351517852856	-0.345227224804121	-0.148551510650036	0.245172160996201	-0.203327048914455	-0.887968701439908	3.0615107589499	0.504542719237598	2.75913705073126	0.727222565226564	-0.593957175564197	0.0740269496497644	-0.0663113369368767	-0.0962155763021881	2.70845495052796	1.86827213074644	3.52306607124802	-0.168265439683547	-0.537802852752445	0.120119826623154	0.0251115153462895	-0.539818828656956	3.3250726034092	0.407445695020811	2.46592495199689	0.165962005125229	-0.401543658431419	-0.117329045698021	-0.260703182766095	-0.441007001877528	3.09773057186671
IMM_SNP_001_CASCADE_rs61785969-SNP_4_T_A	chr1	28469537	28469562	rs61785969-SNP	rs61785969	G/T	basal_eQTL	28469550	28469540	4	T	A	TILE	AAAATACCAAATATAATTTATTTTAT	o1	r1	GCCTAGAAAATACCAAATATAATTTATTTTATCTAGGTCTTGATTCGCTTGACGCTGCTG	IMM_SNP_001_CASCADE_rs61785969-SNP_4_T_A_o1_r1	539	0.339324387699961	1.71530056437485	0.636956967271008	-0.570711376476412	0.175264090536209	-0.267870719423593	-0.750472245423532	1.97369365009133	0.473880000645548	3.72281372146787	0.978057146181306	-0.411924070530715	0.350527088393662	0.71216794041299	0.0529967898486805	2.57126525196744	1.43901335396739	4.09320716774606	1.18304575329229	-0.695160598348087	0.277616154415455	0.651103060219592	-0.444467016856087	2.74755716892994	0.114088866904054	2.59167902255458	0.380053941411764	-0.683770111475662	-0.0710705229150115	0.442275432215842	-0.289683131644571	2.4561913638505
IMM_SNP_001_CASCADE_rs61785969-SNP_4_T_C	chr1	28469537	28469562	rs61785969-SNP	rs61785969	G/T	basal_eQTL	28469550	28469540	4	T	C	TILE	AAACTACCAAATATAATTTATTTTAT	o1	r1	GCCTAGAAACTACCAAATATAATTTATTTTATCTAGGTCTTGATTCGCTTGACGCTGCTG	IMM_SNP_001_CASCADE_rs61785969-SNP_4_T_C_o1_r1	540	0.181908304	1.84976630042977	0.436278189412077	-0.293672705759468	0.877529836924449	0.102530023377617	0.365157982780059	2.56052699085151	0.494821237633683	2.85972955642912	0.268395616871945	-0.483413812661154	0.405093560856493	0.162279323782021	-0.751302793810349	2.21460649772526	1.18674006469473	3.27504855333954	0.466682610582158	-0.438849688519793	0.63824454158261	0.3028399684717	-0.647880689453868	2.83849378441567	0.079542894038399	1.89739107423753	-0.0131970709864615	-0.529133037224208	0.543515778259689	-0.0542823431298504	-0.0377065079584159	2.47941176176335
IMM_SNP_001_CASCADE_rs61785969-SNP_4_T_G	chr1	28469537	28469562	rs61785969-SNP	rs61785969	G/T	basal_eQTL	28469550	28469540	4	T	G	TILE	AAAGTACCAAATATAATTTATTTTAT	o1	r1	GCCTAGAAAGTACCAAATATAATTTATTTTATCTAGGTCTTGATTCGCTTGACGCTGCTG	IMM_SNP_001_CASCADE_rs61785969-SNP_4_T_G_o1_r1	541	0.133654693050214	0.993901918463301	0.128585630282288	-0.384906149183316	-0.394872566385061	-0.197697990259605	-1.03887708555351	1.19902070357393	0.706117582339007	2.53978957169943	0.900907329491825	-0.321021032225493	0.296274149623826	-0.0765124632087707	-0.0626900628652427	2.07011137990414	1.44800466366988	2.52269113973	0.47910623634219	-0.417359582605879	-0.15338983114975	-0.0497421736467002	-0.357438460562488	1.73364887540642	0.207266632040488	1.64002280752557	0.314205151438972	-0.609344741398763	-0.121933903927636	-0.269914954776629	-0.407007068924946	1.87779314634781
IMM_SNP_001_CASCADE_rs61785969-SNP_5_T_A	chr1	28469537	28469562	rs61785969-SNP	rs61785969	G/T	basal_eQTL	28469550	28469541	5	T	A	TILE	AAATAACCAAATATAATTTATTTTAT	o1	r1	GCCTAGAAATAACCAAATATAATTTATTTTATCTAGGTCTTGATTCGCTTGACGCTGCTG	IMM_SNP_001_CASCADE_rs61785969-SNP_5_T_A_o1_r1	542	0.296242584500371	1.76181066491019	0.752072334758862	-0.621807012949078	0.462173119748961	-0.200032383170057	-0.990590999881869	2.53742350541016	0.0400289691554802	3.51664837810811	1.28481927924274	-0.438165274516563	1.14752963587815	0.137398610086414	0.389325123159017	3.50301731739545	1.13389916523844	3.63863382808878	1.50730010428395	-0.671225493158478	0.675065703665619	0.0275986216869953	-0.434316842642115	3.56062883464719	0.0759205971719692	2.4258341153561	0.641881073845146	-0.703596775166729	0.676137741926026	-0.0767500056128414	0.0514045836595381	3.5315571623411
IMM_SNP_001_CASCADE_rs61785969-SNP_5_T_C	chr1	28469537	28469562	rs61785969-SNP	rs61785969	G/T	basal_eQTL	28469550	28469541	5	T	C	TILE	AAATCACCAAATATAATTTATTTTAT	o1	r1	GCCTAGAAATCACCAAATATAATTTATTTTATCTAGGTCTTGATTCGCTTGACGCTGCTG	IMM_SNP_001_CASCADE_rs61785969-SNP_5_T_C_o1_r1	543	0.308189594734308	1.05203648484047	0.386682061773134	-0.553796762323304	0.351273064755838	-0.204120113160205	-1.65858607055226	2.03621449488355	0.463983378702325	2.8167405919689	0.414638571218236	-0.525251903841627	0.396127305787954	-0.329730847135259	-0.463671099281693	2.30169189271675	1.37175566703624	2.55213757900468	0.63704188376569	-0.738428854995233	0.405510282861281	-0.220150450030925	-0.996080264071531	2.55747746081843	0.0865050359659614	1.86280960334006	-0.0670360163221948	-0.757831999915445	-0.0064483910687136	-0.399556917869683	-0.813662387688594	2.14506785634397
IMM_SNP_001_CASCADE_rs61785969-SNP_5_T_G	chr1	28469537	28469562	rs61785969-SNP	rs61785969	G/T	basal_eQTL	28469550	28469541	5	T	G	TILE	AAATGACCAAATATAATTTATTTTAT	o1	r1	GCCTAGAAATGACCAAATATAATTTATTTTATCTAGGTCTTGATTCGCTTGACGCTGCTG	IMM_SNP_001_CASCADE_rs61785969-SNP_5_T_G_o1_r1	544	0.103445859485848	1.07718796470412	0.813873937452303	-0.311191948981713	-0.00322511038103307	0.128769193877113	-1.0901829365272	2.37471175758372	0.734575838157591	3.50413876469792	1.3325597572516	-0.374024051720466	0.823350810184087	0.16264272334067	-0.42230392043286	3.45297857862824	1.55751385436809	3.22780617663941	1.56563005087701	-0.389825543341076	0.193596453595324	0.320044913688156	-0.942887268530618	3.03219913861244	0.224468987411275	2.41577104829889	0.682628451408711	-0.54453581390311	0.372212618211435	-0.0539541878072147	-0.771709821922731	3.47380580308316
IMM_SNP_001_CASCADE_rs61785969-SNP_6_A_C	chr1	28469537	28469562	rs61785969-SNP	rs61785969	G/T	basal_eQTL	28469550	28469542	6	A	C	TILE	AAATTCCCAAATATAATTTATTTTAT	o1	r1	GCCTAGAAATTCCCAAATATAATTTATTTTATCTAGGTCTTGATTCGCTTGACGCTGCTG	IMM_SNP_001_CASCADE_rs61785969-SNP_6_A_C_o1_r1	545	0.109404762171857	1.7327723636448	0.601046813126159	-0.311013977871198	-0.784592203101999	0.312388388523099	0.888785936111187	2.30830694417067	0.225213792239591	2.99724371638697	-0.218490387510207	-0.415573368850407	0.560264832518527	0.107062290186173	-0.85708872349582	2.98790003599073	0.731480960734151	3.42454365124501	0.520307187053365	-0.427851164948336	-0.00410856881364941	0.408761855423917	0.940401094194188	3.20553960992295	-0.0834285514305284	2.00801113639265	0.165667073201703	-0.544379343144883	0.125563448148003	0.0714138690932849	0.378824070550549	2.93704331344543
IMM_SNP_001_CASCADE_rs61785969-SNP_6_A_G	chr1	28469537	28469562	rs61785969-SNP	rs61785969	G/T	basal_eQTL	28469550	28469542	6	A	G	TILE	AAATTGCCAAATATAATTTATTTTAT	o1	r1	GCCTAGAAATTGCCAAATATAATTTATTTTATCTAGGTCTTGATTCGCTTGACGCTGCTG	IMM_SNP_001_CASCADE_rs61785969-SNP_6_A_G_o1_r1	546	0.174932317577799	1.99056607630294	-0.0239587262602133	-0.459612699203043	-0.256308686611574	0.190126728677173	-1.20774286235169	1.73938197964562	0.281494473048428	2.58182724486462	0.351082261086095	-0.749580337832643	0.556222086616147	0.0753149180797393	-1.61630055227189	2.64393629701331	0.915461689585266	3.30324656730068	0.234884521057805	-0.559879561816893	0.373139829935132	0.352846938281766	-1.90268151780739	2.71488410034913	-0.0315540822819318	1.68693808543758	-0.155080674565609	-0.675026134813293	0.12177328065049	-0.040068652424513	-1.28890269561813	2.5400634144555
IMM_SNP_001_CASCADE_rs61785969-SNP_6_A_T	chr1	28469537	28469562	rs61785969-SNP	rs61785969	G/T	basal_eQTL	28469550	28469542	6	A	T	TILE	AAATTTCCAAATATAATTTATTTTAT	o1	r1	GCCTAGAAATTTCCAAATATAATTTATTTTATCTAGGTCTTGATTCGCTTGACGCTGCTG	IMM_SNP_001_CASCADE_rs61785969-SNP_6_A_T_o1_r1	547	0.378100990614682	1.7862511498316	-0.158406565302804	-0.450297225639299	0.0833688519707371	-0.119559756346789	-0.626980088232424	2.53642684171509	-0.103750834262821	2.47144778412027	0.686670094926926	-0.190479428606935	0.423561948181472	-0.225800816068187	-1.10163401608951	2.4263613211628	0.84811990031927	2.9759726644794	0.755020366914735	-0.409073292785605	0.209573270415829	-0.0953990373619762	-0.905197062204407	3.00794231336409	0.148442949821297	1.58504684874347	0.131349724575212	-0.516456582569782	-0.00259865789124234	-0.322451782785764	-0.826923053886906	2.44966713431982
IMM_SNP_001_CASCADE_rs61785969-SNP_7_C_A	chr1	28469537	28469562	rs61785969-SNP	rs61785969	G/T	basal_eQTL	28469550	28469543	7	C	A	TILE	AAATTAACAAATATAATTTATTTTAT	o1	r1	GCCTAGAAATTAACAAATATAATTTATTTTATCTAGGTCTTGATTCGCTTGACGCTGCTG	IMM_SNP_001_CASCADE_rs61785969-SNP_7_C_A_o1_r1	548	0.206857836542346	1.73701801996492	-0.300519111821263	-0.571134711888251	0.888446518480206	0.0191047845203708	-1.41654326178729	1.61227915826019	0.857023491184585	3.43279024079734	1.82133976957985	-0.481576293077609	0.885391912013006	0.505138149428456	-0.140043466703214	2.77895291176715	1.10537686105483	3.73459827504746	1.04723165485064	-0.738219538573821	0.914139435279271	0.451064194204315	-1.43093884357984	2.49628638654483	0.298485752708381	2.35837639053437	1.09981119734115	-0.736396172098388	0.554924246560999	0.255324385526773	-0.485455100722923	2.69589054392644
IMM_SNP_001_CASCADE_rs61785969-SNP_7_C_G	chr1	28469537	28469562	rs61785969-SNP	rs61785969	G/T	basal_eQTL	28469550	28469543	7	C	G	TILE	AAATTAGCAAATATAATTTATTTTAT	o1	r1	GCCTAGAAATTAGCAAATATAATTTATTTTATCTAGGTCTTGATTCGCTTGACGCTGCTG	IMM_SNP_001_CASCADE_rs61785969-SNP_7_C_G_o1_r1	549	0.452225290967746	1.66818361184242	-0.562285803384834	-0.435834179191832	0.0410903988960484	-0.272467864318636	-1.99735583911991	1.8696062565633	0.434115673608239	3.05156008869416	1.43164277036177	-0.748938433029087	0.842242009766084	0.111582722636947	-0.176664297288375	2.60120351071239	1.35053279894073	3.36599044920658	1.46467428386472	-0.538033311757259	0.750748239701403	0.0312693110206649	-1.17426475851635	2.42225399560854	0.21411328113196	2.05170467662518	0.767197628629488	-0.654120252701761	0.389923553395998	-0.100062144203783	-0.522594152654376	2.49074409597231
IMM_SNP_001_CASCADE_rs61785969-SNP_7_C_T	chr1	28469537	28469562	rs61785969-SNP	rs61785969	G/T	basal_eQTL	28469550	28469543	7	C	T	TILE	AAATTATCAAATATAATTTATTTTAT	o1	r1	GCCTAGAAATTATCAAATATAATTTATTTTATCTAGGTCTTGATTCGCTTGACGCTGCTG	IMM_SNP_001_CASCADE_rs61785969-SNP_7_C_T_o1_r1	550	0.251247150159197	1.53284629753961	0.374097090059168	-0.493865428490415	0.133237953225521	0.35989996729954	-0.959830990061469	2.03231177643556	0.575773559531549	2.47152068354011	1.05211324404724	-0.436000848937528	0.513822236787933	-0.186285824208366	-0.46613707936875	1.7919904877584	1.50048689113136	3.0370944120919	0.758388481697217	-0.607691310250196	0.20716260000768	-0.0685671028579148	-0.81074543953178	2.3177170166308	0.128476694417972	1.58510549098334	0.443262185369176	-0.701961433356078	0.082022443818595	0.114736613197724	-0.816163263858023	1.82748364821214
IMM_SNP_001_CASCADE_rs61785969-SNP_8_C_A	chr1	28469537	28469562	rs61785969-SNP	rs61785969	G/T	basal_eQTL	28469550	28469544	8	C	A	TILE	AAATTACAAAATATAATTTATTTTAT	o1	r1	GCCTAGAAATTACAAAATATAATTTATTTTATCTAGGTCTTGATTCGCTTGACGCTGCTG	IMM_SNP_001_CASCADE_rs61785969-SNP_8_C_A_o1_r1	551	0.00204714124824272	1.25275962655985	-0.508985750381469	-0.645045036145631	-0.305783064184061	-0.176145085750596	-1.42635596310151	1.02880228827642	0.456897607412713	2.95552561150031	0.789107230900555	-0.833647217917637	1.40477789089745	0.0343469873927562	-0.530289952048237	3.07462561516191	0.536521659113937	3.18189320338827	0.825904641915441	-0.947333462988209	-0.160112923977846	0.110150546286715	-1.40835421194063	2.47708280320351	0.0566189394513646	1.97445197887046	0.218781707457182	-0.83805674285617	0.917313912407584	-0.169807186581669	-0.881223963790939	3.03713616556284
IMM_SNP_001_CASCADE_rs61785969-SNP_8_C_G	chr1	28469537	28469562	rs61785969-SNP	rs61785969	G/T	basal_eQTL	28469550	28469544	8	C	G	TILE	AAATTACGAAATATAATTTATTTTAT	o1	r1	GCCTAGAAATTACGAAATATAATTTATTTTATCTAGGTCTTGATTCGCTTGACGCTGCTG	IMM_SNP_001_CASCADE_rs61785969-SNP_8_C_G_o1_r1	552	0.376290073298269	1.39260439281783	-0.0764815446442958	-0.548177891542289	0.883585379400695	-0.0597353483000773	-1.92966947798336	1.80332986378292	-0.386231176904815	2.94097696008058	0.453099910316251	-0.608404506152761	1.27340973957408	-0.208880220786811	-1.10112332241641	2.51692052168965	0.953605575753318	3.38073878692603	0.353861272259209	-0.877510123495473	1.16696442821761	0.00715814248484536	-2.21540467178154	2.35595541854352	0.1468385698868	1.96274865519226	-0.0680067313479256	-0.752891934255663	0.794153241572182	-0.267901763869272	-1.46013519675735	2.39347031772962
IMM_SNP_001_CASCADE_rs61785969-SNP_8_C_T	chr1	28469537	28469562	rs61785969-SNP	rs61785969	G/T	basal_eQTL	28469550	28469544	8	C	T	TILE	AAATTACTAAATATAATTTATTTTAT	o1	r1	GCCTAGAAATTACTAAATATAATTTATTTTATCTAGGTCTTGATTCGCTTGACGCTGCTG	IMM_SNP_001_CASCADE_rs61785969-SNP_8_C_T_o1_r1	553	0.0922294209458438	1.31409049075659	-0.300193886783055	-0.355580616281452	-0.0564566220166187	-0.198634030350779	-1.65257730133354	1.81979487577121	0.188477596249692	3.94355018602187	-0.76045648348938	-0.614757210223723	-0.0375138833355654	-0.05746696092759	-1.51702247189957	2.06722960572046	0.656704384165475	4.49903295188899	-0.936095562387339	-0.833970031396422	-0.0656801215265131	-0.0186354168127682	-2.24364169471852	2.22164108893594	-0.104824610250531	2.76924532871787	-0.812672387693042	-0.583561970502376	-0.432545935756461	-0.252716576855976	-1.64275535957751	1.87446719568873
IMM_SNP_001_CASCADE_rs61785969-SNP_9_A_C	chr1	28469537	28469562	rs61785969-SNP	rs61785969	G/T	basal_eQTL	28469550	28469545	9	A	C	TILE	AAATTACCCAATATAATTTATTTTAT	o1	r1	GCCTAGAAATTACCCAATATAATTTATTTTATCTAGGTCTTGATTCGCTTGACGCTGCTG	IMM_SNP_001_CASCADE_rs61785969-SNP_9_A_C_o1_r1	554	0.37563904975465	1.98228276938455	0.0465870314731685	-0.286627349643509	0.356795862731585	0.0435967505783583	-0.309975581847717	2.40230299068965	0.794509798930769	3.92467593686606	1.18050430341778	-0.0402898660663131	0.862298262017328	0.598925829332747	-0.588605078012193	2.49660147232955	1.89181744807284	4.62708093265342	0.343294180886775	-0.208906043703815	0.737063374827756	0.518622345355645	-0.65481734094732	2.96449274554162	0.260697676146503	2.75406237871922	0.552846320052255	-0.402980160222426	0.408726752320727	0.340016085408537	-0.574755327556851	2.37001943250979
IMM_SNP_001_CASCADE_rs61785969-SNP_9_A_G	chr1	28469537	28469562	rs61785969-SNP	rs61785969	G/T	basal_eQTL	28469550	28469545	9	A	G	TILE	AAATTACCGAATATAATTTATTTTAT	o1	r1	GCCTAGAAATTACCGAATATAATTTATTTTATCTAGGTCTTGATTCGCTTGACGCTGCTG	IMM_SNP_001_CASCADE_rs61785969-SNP_9_A_G_o1_r1	555	0.124277575219476	1.61551000026886	0.580735360606628	-0.415405445476674	0.867024032821656	-0.137993771473123	-0.400469468751814	2.43053836063574	0.811396197096972	3.28881358822795	0.623529252397546	-0.285386270193768	1.61349999605971	0.196245993550923	-0.818726974973029	1.96701662235073	1.27030789294665	3.72626989425934	0.866991175053219	-0.410476897085699	1.3315075424779	-0.0371756276296124	-1.01349161839752	2.85295984384281	0.270905112049793	2.2425577267619	0.143618029577786	-0.588163888040149	1.11299569852546	-0.0236099242685832	-0.646740543059378	2.31897858951296
IMM_SNP_001_CASCADE_rs61785969-SNP_9_A_T	chr1	28469537	28469562	rs61785969-SNP	rs61785969	G/T	basal_eQTL	28469550	28469545	9	A	T	TILE	AAATTACCTAATATAATTTATTTTAT	o1	r1	GCCTAGAAATTACCTAATATAATTTATTTTATCTAGGTCTTGATTCGCTTGACGCTGCTG	IMM_SNP_001_CASCADE_rs61785969-SNP_9_A_T_o1_r1	556	0.222552199186059	1.42663915173238	0.0241875764943783	-0.482663234217463	0.0172532734428381	-0.0532832583498701	-0.277712828937091	1.74351151475879	0.668949055010177	3.45315586232649	0.545581238034867	-0.7294917026082	1.07735664335964	0.388552287940504	-0.784798143501111	2.75461527838849	1.18650652009552	3.70826672021621	0.23662156086805	-0.813250296360375	0.303722764884286	0.545868852862973	-0.792280858376151	2.89231186239072	0.184799119632303	2.37475904029256	0.0109277857599867	-0.69529197841466	0.610348943453612	0.150045581299281	-0.549091260066442	2.66780167831218
IMM_SNP_001_CASCADE_rs61785969-SNP_10_A_C	chr1	28469537	28469562	rs61785969-SNP	rs61785969	G/T	basal_eQTL	28469550	28469546	10	A	C	TILE	AAATTACCACATATAATTTATTTTAT	o1	r1	GCCTAGAAATTACCACATATAATTTATTTTATCTAGGTCTTGATTCGCTTGACGCTGCTG	IMM_SNP_001_CASCADE_rs61785969-SNP_10_A_C_o1_r1	557	0.28206583943396	2.156882793465	0.529517024421315	-0.225137314067962	0.416553897958195	-0.19930188065813	-0.810399656103965	1.87420299324494	0.381228464512014	3.30701498680095	2.21445816530781	-0.157358234263855	0.411363901327719	-0.0030016616909725	-1.04011885103505	1.98168419000733	1.22583046211347	4.12481878901745	1.43628423360392	-0.161207288814599	0.452342273268215	-0.0494262864900156	-1.24825297878603	2.32887401622899	0.063360727588262	2.25719941778538	1.43534499101069	-0.468877276205662	0.0617732853141939	-0.203533584147068	-0.972827905278757	1.77573640915347
IMM_SNP_001_CASCADE_rs61785969-SNP_10_A_G	chr1	28469537	28469562	rs61785969-SNP	rs61785969	G/T	basal_eQTL	28469550	28469546	10	A	G	TILE	AAATTACCAGATATAATTTATTTTAT	o1	r1	GCCTAGAAATTACCAGATATAATTTATTTTATCTAGGTCTTGATTCGCTTGACGCTGCTG	IMM_SNP_001_CASCADE_rs61785969-SNP_10_A_G_o1_r1	558	0.166954477694468	1.62786463184002	0.190411082662069	-0.119274088094068	0.158274481014242	0.0672407292686287	-1.16519558274277	1.88012025542774	1.17491551779283	2.46014239727483	1.11320595772946	-0.361098812248414	0.950083480541365	0.0380176811394322	-0.712061617346454	2.3581133444054	1.38915136602294	2.92557043428393	0.837670922816476	-0.103080524053838	0.673697332506373	0.197829548175117	-1.38459696731458	2.64699121682035	0.490644107251092	1.57595249369004	0.495405942085026	-0.375803185761297	0.491027418760332	-0.152120468918445	-1.06556787978919	2.21018571515901
IMM_SNP_001_CASCADE_rs61785969-SNP_10_A_T	chr1	28469537	28469562	rs61785969-SNP	rs61785969	G/T	basal_eQTL	28469550	28469546	10	A	T	TILE	AAATTACCATATATAATTTATTTTAT	o1	r1	GCCTAGAAATTACCATATATAATTTATTTTATCTAGGTCTTGATTCGCTTGACGCTGCTG	IMM_SNP_001_CASCADE_rs61785969-SNP_10_A_T_o1_r1	559	0.157156468033057	1.26634119850777	0.275277742399931	-0.398085668583763	-0.448140928968413	0.114060027228966	-0.36617733798446	1.96729065864653	0.799403285701544	3.42402757141134	0.641861094198952	-0.304329387330605	0.598038584718638	0.167794079419659	-0.116071689188541	3.17927195749627	1.28728583181865	4.16666386481569	0.526538735344785	-0.416241426057532	0.0929654717761932	0.290523527528761	-0.358902917877553	2.4954604932688	0.263655675363664	2.35132746530062	0.0931044168811834	-0.602476448276908	0.160977211789115	-0.0493024350026768	-0.461144098602523	3.15791196167747
IMM_SNP_001_CASCADE_rs61785969-SNP_11_A_C	chr1	28469537	28469562	rs61785969-SNP	rs61785969	G/T	basal_eQTL	28469550	28469547	11	A	C	TILE	AAATTACCAACTATAATTTATTTTAT	o1	r1	GCCTAGAAATTACCAACTATAATTTATTTTATCTAGGTCTTGATTCGCTTGACGCTGCTG	IMM_SNP_001_CASCADE_rs61785969-SNP_11_A_C_o1_r1	560	0.38585937065272	1.46266030917707	0.0455706135169876	-0.291794693955964	-0.13605883749046	-0.0827985425345824	-0.00680665991210868	2.89338187561683	0.149290480565444	2.56588572622034	1.94421704903258	-0.31090097500334	-0.0159387960257597	-0.0538195732085207	-0.625162357724463	2.77529369735586	1.24314833904273	3.15680831523735	0.662093160502292	-0.271939320403765	-0.142283109427614	0.0287845324279817	-0.488469699176224	3.43851495707135	0.155316476925164	1.66101525103828	1.20468921927706	-0.52748190446449	-0.414640739201931	-0.249422930330429	-0.333593400206646	2.89022434570473
IMM_SNP_001_CASCADE_rs61785969-SNP_11_A_G	chr1	28469537	28469562	rs61785969-SNP	rs61785969	G/T	basal_eQTL	28469550	28469547	11	A	G	TILE	AAATTACCAAGTATAATTTATTTTAT	o1	r1	GCCTAGAAATTACCAAGTATAATTTATTTTATCTAGGTCTTGATTCGCTTGACGCTGCTG	IMM_SNP_001_CASCADE_rs61785969-SNP_11_A_G_o1_r1	561	0.130369875080807	1.80550879840925	0.125778176157758	-0.326238570403877	0.21366897744036	0.142684559264231	-0.940884975458147	1.89262381997948	0.727814771987535	4.1384880077119	1.06325902396878	-0.406250855214576	0.906204909540893	0.156537180244424	-0.3386947492436	2.72045260436255	1.19257760232491	3.29147800535075	0.605558372147434	-0.460755498121727	0.576775997383046	0.325074893238634	-0.551359714274669	3.15748990898452	0.220382079777717	2.92605851768941	0.452775313884963	-0.557764681531553	0.449890246734412	-0.0594675859854204	-0.686917497414344	2.62837340914532
IMM_SNP_001_CASCADE_rs61785969-SNP_11_A_T	chr1	28469537	28469562	rs61785969-SNP	rs61785969	G/T	basal_eQTL	28469550	28469547	11	A	T	TILE	AAATTACCAATTATAATTTATTTTAT	o1	r1	GCCTAGAAATTACCAATTATAATTTATTTTATCTAGGTCTTGATTCGCTTGACGCTGCTG	IMM_SNP_001_CASCADE_rs61785969-SNP_11_A_T_o1_r1	562	0.11322559008654	1.82826334783994	1.05049712837285	-0.304246002896609	0.444976128270383	0.105933529505167	-1.54468123774398	2.39357783428074	0.693195841165486	1.51498352105145	0.787065100803464	-0.438249110348114	0.864842116289918	0.156278087301191	-0.0904622705105	2.70422726774231	1.60193163983859	2.85991470013272	1.25098340972491	-0.530467900732885	0.75455347992932	0.301024151727615	-1.8317473140288	3.08325275831764	0.199455739303658	1.51205482810979	0.653566675562889	-0.538428994389542	0.411111674355205	-0.0597015508495918	-0.435172281059874	2.60964721285576
IMM_SNP_001_CASCADE_rs61785969-SNP_12_T_A	chr1	28469537	28469562	rs61785969-SNP	rs61785969	G/T	basal_eQTL	28469550	28469548	12	T	A	TILE	AAATTACCAAAAATAATTTATTTTAT	o1	r1	GCCTAGAAATTACCAAAAATAATTTATTTTATCTAGGTCTTGATTCGCTTGACGCTGCTG	IMM_SNP_001_CASCADE_rs61785969-SNP_12_T_A_o1_r1	563	-0.0630639111547949	0.0545482079014411	-0.263619840843637	-0.640261055220453	0.312053193575941	-0.0384563710010214	-1.32110053791914	1.12148372572643	0.125756523195785	3.13311183498369	0.885687092266384	-0.468105478111343	0.021049331831337	0.11679969425293	-0.552713804969342	1.83523185601589	0.328699106121734	2.61489979874284	0.403765321618178	-0.848265163452954	0.114416486004433	0.210874277455001	-1.19383203477734	1.37978740096459	-0.143548163019031	2.11730707892448	0.301214398545442	-0.726218235212384	-0.0474350823862146	-0.0953511395724351	-0.903965136638003	1.60671093883034
IMM_SNP_001_CASCADE_rs61785969-SNP_12_T_C	chr1	28469537	28469562	rs61785969-SNP	rs61785969	G/T	basal_eQTL	28469550	28469548	12	T	C	TILE	AAATTACCAAACATAATTTATTTTAT	o1	r1	GCCTAGAAATTACCAAACATAATTTATTTTATCTAGGTCTTGATTCGCTTGACGCTGCTG	IMM_SNP_001_CASCADE_rs61785969-SNP_12_T_C_o1_r1	564	-0.208186743570661	1.16377523212278	-0.0391690507631394	-0.160334847944991	-0.103552167397975	0.0191047845203708	-1.51052022512959	1.81248995307641	0.342300351391234	2.84827828777699	0.344539934092865	-0.118462054587234	0.590022475787619	0.0810018833139253	0.165658075553147	2.09386304966045	0.81796601664863	2.46844076942011	0.0902822094688954	-0.0454524435843998	0.404270152458877	0.181500020330568	-0.149484498323832	2.19034994471085	-0.0126524429961564	1.88817936796349	-0.160664671191867	-0.411903473098295	0.15346192483799	-0.127677106731066	-0.175427576170146	1.90520573201376
IMM_SNP_001_CASCADE_rs61785969-SNP_12_T_G	chr1	28469537	28469562	rs61785969-SNP	rs61785969	G/T	basal_eQTL	28469550	28469548	12	T	G	TILE	AAATTACCAAAGATAATTTATTTTAT	o1	r1	GCCTAGAAATTACCAAAGATAATTTATTTTATCTAGGTCTTGATTCGCTTGACGCTGCTG	IMM_SNP_001_CASCADE_rs61785969-SNP_12_T_G_o1_r1	565	-0.301643881932638	1.24012270082085	-0.069989959443624	-0.234458887275665	0.179386949103451	0.44038273535673	-0.986195638022809	2.1638104744169	0.243528704031669	1.44798667304878	1.23634867904317	-0.527454154381216	0.135614787725047	-0.0225093656156382	0.185490006744345	2.21693788524532	0.766094257381829	1.96760051292641	0.446473537258162	-0.605459200085772	0.165393695224265	0.270700108356975	-0.18540748674383	2.64950129557913	-0.0723576121839213	0.878325789222909	0.600510523539855	-0.477072727835215	-0.186077822580454	0.188123658106608	-0.155315003335456	2.0472504601701
IMM_SNP_001_CASCADE_rs61785969-SNP_13_A_C	chr1	28469537	28469562	rs61785969-SNP	rs61785969	G/T	basal_eQTL	28469550	28469549	13	A	C	TILE	AAATTACCAAATCTAATTTATTTTAT	o1	r1	GCCTAGAAATTACCAAATCTAATTTATTTTATCTAGGTCTTGATTCGCTTGACGCTGCTG	IMM_SNP_001_CASCADE_rs61785969-SNP_13_A_C_o1_r1	566	-0.0722674108731421	0.72976290703686	-0.69675915001183	-0.30344054624275	0.0567538759478471	-0.101320008746305	-1.1777124930779	2.31674089366311	0.292431012640413	2.92998806094837	0.605012541591496	-0.198850137459419	0.909410611154656	0.0577789343583481	-0.566570563713444	2.8488300491248	0.787517478505874	1.74444463754204	-0.211132380506138	-0.243510464233463	0.491379506860694	0.0315817411496533	-1.25979086803923	2.94836623475417	-0.0427973012322519	1.95390889130617	0.0616534983233877	-0.522781110566422	0.452895665911525	-0.148647782467179	-0.918017982364755	2.77653805349362
IMM_SNP_001_CASCADE_rs61785969-SNP_13_A_G	chr1	28469537	28469562	rs61785969-SNP	rs61785969	G/T	basal_eQTL	28469550	28469549	13	A	G	TILE	AAATTACCAAATGTAATTTATTTTAT	o1	r1	GCCTAGAAATTACCAAATGTAATTTATTTTATCTAGGTCTTGATTCGCTTGACGCTGCTG	IMM_SNP_001_CASCADE_rs61785969-SNP_13_A_G_o1_r1	567	-0.280461352100793	0.929499955092105	-0.620754098510252	-0.573376367706709	-0.318624010458772	-0.136652870766809	-0.542689476503208	1.75742746792424	0.422028208187168	2.32583376181686	1.10649569748126	-0.353564414679236	0.400524637432085	-0.0784204006981436	-0.469660045615283	2.01209930255697	1.09458943421983	2.13234744219461	0.669874968356237	-0.47786893246114	0.025686281993394	0.00115982953311069	-0.73029287545865	2.18122304025846	0.0355411966386109	1.46791104103613	0.489678611331603	-0.639676202129215	-0.0241966678925699	-0.27163785131707	-0.759872360655022	1.81083949398334
IMM_SNP_001_CASCADE_rs61785969-SNP_13_A_T	chr1	28469537	28469562	rs61785969-SNP	rs61785969	G/T	basal_eQTL	28469550	28469549	13	A	T	TILE	AAATTACCAAATTTAATTTATTTTAT	o1	r1	GCCTAGAAATTACCAAATTTAATTTATTTTATCTAGGTCTTGATTCGCTTGACGCTGCTG	IMM_SNP_001_CASCADE_rs61785969-SNP_13_A_T_o1_r1	568	-0.0513521261458342	1.26783073706565	-0.0316019922177003	-0.0244694686700048	-0.165210436133183	0.0703791547933737	-1.40464839188169	2.70361632973804	0.0578086360510681	4.30576841238835	0.682111898495026	-0.436986327378303	0.376528139309339	0.149307113520927	-1.27405377360878	3.54448339673332	0.246963810033686	3.52062593872098	0.308029491960329	-0.25469507024741	0.202409835475244	0.273507341834606	-2.05728065109545	3.39816309497116	-0.184621084311495	3.06062334191051	0.127459219939187	-0.292451732585338	-0.0466939381725082	-0.0659964460840642	-1.44553523138132	3.57941453252784
IMM_SNP_001_CASCADE_rs61785969-SNP_14_T_A	chr1	28469537	28469562	rs61785969-SNP	rs61785969	G/T	basal_eQTL	28469550	28469550	14	T	A	TILE	AAATTACCAAATAAAATTTATTTTAT	o1	r1	GCCTAGAAATTACCAAATAAAATTTATTTTATCTAGGTCTTGATTCGCTTGACGCTGCTG	IMM_SNP_001_CASCADE_rs61785969-SNP_14_T_A_o1_r1	569	0.154139439884937	1.36065813546892	-0.264582838975524	-0.572405091466125	0.0572691761945304	-0.00337913124203693	-1.14918209881223	1.59851206316504	0.0802057992263793	3.05955359878792	0.333079355178444	-0.547396264183961	0.576342340613131	0.29182489765108	-0.683088523001617	2.05756378424871	0.48556204607933	2.87112286985957	0.206584824136633	-0.770165696954924	0.339531347557011	0.327472008377532	-1.47480168107519	2.26937804485778	-0.049975506301969	2.05813486958625	-0.170446486448017	-0.774192292110627	0.140636482687545	0.0626992782763456	-1.03618478720789	1.86331155223946
IMM_SNP_001_CASCADE_rs61785969-SNP_14_T_C	chr1	28469537	28469562	rs61785969-SNP	rs61785969	G/T	basal_eQTL	28469550	28469550	14	T	C	TILE	AAATTACCAAATACAATTTATTTTAT	o1	r1	GCCTAGAAATTACCAAATACAATTTATTTTATCTAGGTCTTGATTCGCTTGACGCTGCTG	IMM_SNP_001_CASCADE_rs61785969-SNP_14_T_C_o1_r1	570	0.0773794105775629	1.28539459107298	0.683509702317298	-0.271032734428828	-0.425216912089502	0.293017791582824	-0.381608726809785	2.41596602049424	0.418263622637975	2.03995014480211	1.60090076680651	-0.0956109503302613	1.14795898464412	-0.069707538908675	0.0284116125406659	2.56022003477018	0.69660472690828	2.43359311299229	1.97607565782122	-0.124467326857429	-0.0282621421096583	0.164045254353029	-0.378851444395702	3.02953993096789	0.0332655920178014	1.23793862588272	0.911662447048492	-0.444778262676793	0.676540266293662	0.0537510711815909	-0.314616213778331	2.44344371428625
IMM_SNP_001_CASCADE_rs61785969-SNP_14_T_G	chr1	28469537	28469562	rs61785969-SNP	rs61785969	G/T	basal_eQTL	28469550	28469550	14	T	G	TILE	AAATTACCAAATAGAATTTATTTTAT	o1	r1	GCCTAGAAATTACCAAATAGAATTTATTTTATCTAGGTCTTGATTCGCTTGACGCTGCTG	IMM_SNP_001_CASCADE_rs61785969-SNP_14_T_G_o1_r1	571	-0.196866984979441	1.23299204202949	-0.402233756147161	-0.343932282866284	-0.575539428058309	0.0299429556868424	-1.21499198074816	1.6777875592094	-0.050933263012163	3.34608667174777	1.02931774988325	-0.274864407307844	0.764648771655218	0.38515230061121	0.249759628786327	2.09511221888525	-0.145883648060811	3.32850928673166	0.03565351415287	-0.342180731633791	0.212206400669734	0.583330651553773	-0.957573675488933	2.31685166633436	-0.250353039330269	2.2886297244436	0.423805811110089	-0.573320850152645	0.31717810359134	0.146975341084486	-0.0901359019199035	1.90664743942792
IMM_SNP_001_CASCADE_rs61785969-SNP_15_A_C	chr1	28469537	28469562	rs61785969-SNP	rs61785969	G/T	basal_eQTL	28469550	28469551	15	A	C	TILE	AAATTACCAAATATCATTTATTTTAT	o1	r1	GCCTAGAAATTACCAAATATCATTTATTTTATCTAGGTCTTGATTCGCTTGACGCTGCTG	IMM_SNP_001_CASCADE_rs61785969-SNP_15_A_C_o1_r1	572	-0.0315946491900436	1.15933467018518	-0.517529503965274	-0.161049610043257	-0.146789683224177	-0.229645972933059	-0.906843401219811	2.90033700938839	0.336321285614048	3.37069766669065	0.781140567995203	-0.31828899872072	0.595691629556897	0.263338187429925	-0.565555557383637	2.21081676070215	0.681414195263392	3.54134614848531	0.217141862151081	-0.260781716716449	0.334498324253292	0.264642083316331	-1.07205324180277	3.25155777975178	-0.0162666495357325	2.30842746593519	0.211982013887591	-0.412531886143224	0.158776887210983	0.0369753461444194	-0.916988612681132	2.8988084362713
IMM_SNP_001_CASCADE_rs61785969-SNP_15_A_G	chr1	28469537	28469562	rs61785969-SNP	rs61785969	G/T	basal_eQTL	28469550	28469551	15	A	G	TILE	AAATTACCAAATATGATTTATTTTAT	o1	r1	GCCTAGAAATTACCAAATATGATTTATTTTATCTAGGTCTTGATTCGCTTGACGCTGCTG	IMM_SNP_001_CASCADE_rs61785969-SNP_15_A_G_o1_r1	573	0.374188254726473	1.0625626093532	0.573981464113777	-0.416338932411998	-0.724507746813785	-0.174150573411069	-0.328855689441585	1.29134424241698	0.932548562052194	3.26664994742003	0.55941807089516	-0.443326907568412	1.07456252137801	0.283382154625088	0.45375666018284	3.03912508558366	1.83017241641655	3.48801653712719	0.859693284725465	-0.580153971300916	0.307011772925416	0.389148420028461	0.726210819882126	3.17917158534045	0.344138905760018	2.2247287022854	0.136286355082371	-0.636980189706997	0.607729389671452	0.0550753530522032	0.11674789131572	2.99616383316536
IMM_SNP_001_CASCADE_rs61785969-SNP_15_A_T	chr1	28469537	28469562	rs61785969-SNP	rs61785969	G/T	basal_eQTL	28469550	28469551	15	A	T	TILE	AAATTACCAAATATTATTTATTTTAT	o1	r1	GCCTAGAAATTACCAAATATTATTTATTTTATCTAGGTCTTGATTCGCTTGACGCTGCTG	IMM_SNP_001_CASCADE_rs61785969-SNP_15_A_T_o1_r1	574	0.321140286245645	2.2914320588811	0.468163969319374	-0.3559690091299	0.753157931689995	0.499459822671456	-1.20605029081205	3.42867787817641	0.433466682402488	3.94315894029146	1.02918635689573	-0.856421285250614	0.409337019858298	0.185996238388797	-0.47423039216334	3.1997545520034	1.32757643060796	4.5845379056827	1.1067755415427	-0.780068166900768	0.655340994728826	0.589149043472265	-1.04014736227147	3.92319571467684	0.0979786849339888	2.76893060020534	0.42369366477442	-0.583903442347504	0.413541029871764	0.241992243451127	-0.824371105115931	3.55089163361319
IMM_SNP_001_CASCADE_rs61785969-SNP_16_A_C	chr1	28469537	28469562	rs61785969-SNP	rs61785969	G/T	basal_eQTL	28469550	28469552	16	A	C	TILE	AAATTACCAAATATACTTTATTTTAT	o1	r1	GCCTAGAAATTACCAAATATACTTTATTTTATCTAGGTCTTGATTCGCTTGACGCTGCTG	IMM_SNP_001_CASCADE_rs61785969-SNP_16_A_C_o1_r1	575	0.424795291721118	1.62891640990467	-0.120664593334286	0.369741294963897	0.14489371167832	0.0275261122661236	-0.758086358371567	2.42181839621265	0.736428741663938	3.64182103373193	1.12411345517166	-0.522000756755167	0.21163728806616	0.408108747880552	-0.329427267553546	2.6765981809107	1.90726032653687	4.03430746139325	0.360471651991634	-0.109311546030186	0.18804694198387	0.42791547418724	-0.690834319954228	3.08401187995392	0.225589024590895	2.5265263418837	0.504715692114519	0.0541351764292434	-0.20128291311926	0.167705361748935	-0.677518871597808	2.57775957222188
IMM_SNP_001_CASCADE_rs61785969-SNP_16_A_G	chr1	28469537	28469562	rs61785969-SNP	rs61785969	G/T	basal_eQTL	28469550	28469552	16	A	G	TILE	AAATTACCAAATATAGTTTATTTTAT	o1	r1	GCCTAGAAATTACCAAATATAGTTTATTTTATCTAGGTCTTGATTCGCTTGACGCTGCTG	IMM_SNP_001_CASCADE_rs61785969-SNP_16_A_G_o1_r1	576	0.0956057953195218	1.17627177047709	0.0380418858854452	-0.353031967318364	0.163492105686472	-0.145148336336125	-0.852065335184822	1.95666226999078	0.811252292154447	2.47274868412878	0.547891873874482	-0.525094789170825	0.350432428979731	0.0292455573135666	-0.398517198652718	2.16224337471547	1.23192382528678	2.86385938150656	0.195234776532392	-0.451290751502003	0.270688134972845	-0.00426356374629086	-1.01656468951941	2.48793156892863	0.270818124850834	1.58609332744678	0.0128999560208541	-0.581321218986265	-0.0711592682981438	-0.174413855449856	-0.747586494260423	1.98412572112059
IMM_SNP_001_CASCADE_rs61785969-SNP_16_A_T	chr1	28469537	28469562	rs61785969-SNP	rs61785969	G/T	basal_eQTL	28469550	28469552	16	A	T	TILE	AAATTACCAAATATATTTTATTTTAT	o1	r1	GCCTAGAAATTACCAAATATATTTTATTTTATCTAGGTCTTGATTCGCTTGACGCTGCTG	IMM_SNP_001_CASCADE_rs61785969-SNP_16_A_T_o1_r1	577	0.293719710917267	1.78535560365364	0.687004162217555	-0.35094187714038	0.710106817836456	-0.117769113717426	-0.743327013789444	2.23078856767332	-0.235768819019847	2.91366123791053	0.489807676053993	-0.824517742576686	0.189957606749985	-0.369783834446407	-0.608230162436926	2.5239613803514	0.751548377872192	3.34387208143032	1.11385191867373	-0.712437412036228	0.610774008133738	-0.226183725487256	-0.995849145215108	2.87446966284536	0.0736854604722874	1.94077515889784	0.258977846426313	-0.579483628638221	0.368550501822961	-0.3208190112717	-0.919473598413239	2.40159640499874
IMM_SNP_001_CASCADE_rs61785969-SNP_17_T_A	chr1	28469537	28469562	rs61785969-SNP	rs61785969	G/T	basal_eQTL	28469550	28469553	17	T	A	TILE	AAATTACCAAATATAAATTATTTTAT	o1	r1	GCCTAGAAATTACCAAATATAAATTATTTTATCTAGGTCTTGATTCGCTTGACGCTGCTG	IMM_SNP_001_CASCADE_rs61785969-SNP_17_T_A_o1_r1	578	0.393204914216609	1.24740588598787	-0.766246848181793	-0.538931839076808	0.523272009211093	-0.291359304626485	-0.87723886476544	2.50838791125482	0.860157976746435	4.08997276054886	1.17461155601532	-0.170248451192888	0.460071539266887	-0.0130645157349755	0.674020008992198	4.2379544610791	1.98361393717406	4.3708600304691	1.13758141578427	-0.588557392376596	0.474517935442899	-0.0885345753793716	-0.297194495531041	3.52705988498602	0.300380476506047	2.88703155742372	0.547816751574747	-0.501170973512127	0.173298952082604	-0.212620494235029	0.340128186609762	4.37977236645202
IMM_SNP_001_CASCADE_rs61785969-SNP_17_T_C	chr1	28469537	28469562	rs61785969-SNP	rs61785969	G/T	basal_eQTL	28469550	28469553	17	T	C	TILE	AAATTACCAAATATAACTTATTTTAT	o1	r1	GCCTAGAAATTACCAAATATAACTTATTTTATCTAGGTCTTGATTCGCTTGACGCTGCTG	IMM_SNP_001_CASCADE_rs61785969-SNP_17_T_C_o1_r1	579	0.317151943167253	1.08214674115518	0.511125961896506	-0.145258738804805	-0.219208008794204	-0.31066121431065	-0.621282619345838	1.55378273384645	0.614252617876894	3.11314499328297	0.926230738777286	-0.0707006971892842	0.0873943962502258	0.407603544863022	-0.429904369088559	1.59059993211549	1.56941916626081	2.78051761883049	1.00013986086128	0.00753928153551009	-0.0288076150490861	0.21494949553548	-0.750005229390843	1.89650087272009	0.151736392419478	2.10124521830844	0.335819147829202	-0.398648680107112	-0.317763488878554	0.167249155748491	-0.779417824521687	1.32437316471379
IMM_SNP_001_CASCADE_rs61785969-SNP_17_T_G	chr1	28469537	28469562	rs61785969-SNP	rs61785969	G/T	basal_eQTL	28469550	28469553	17	T	G	TILE	AAATTACCAAATATAAGTTATTTTAT	o1	r1	GCCTAGAAATTACCAAATATAAGTTATTTTATCTAGGTCTTGATTCGCTTGACGCTGCTG	IMM_SNP_001_CASCADE_rs61785969-SNP_17_T_G_o1_r1	580	-0.272992644776217	0.403538393084791	-0.0777060661963636	-0.516540333140341	-0.592217686454869	-0.428786305049036	-1.18947677172539	1.86464408534836	0.563188947010161	2.72224279948992	0.815344020840672	0.623490743926813	0.933913274335945	0.132893514681045	0.523355335776207	2.11162037962391	-0.177610467823227	1.88814695987436	0.31513469779293	0.266365734614936	0.329758588444056	0.198310491782759	0.118473195821351	2.52616702814914	0.120869588129498	1.78679305580234	0.241175291064525	0.0985423661861107	0.475867477604551	-0.0808181752103791	0.187331457715487	1.92570005236329
IMM_SNP_001_CASCADE_rs61785969-SNP_18_T_A	chr1	28469537	28469562	rs61785969-SNP	rs61785969	G/T	basal_eQTL	28469550	28469554	18	T	A	TILE	AAATTACCAAATATAATATATTTTAT	o1	r1	GCCTAGAAATTACCAAATATAATATATTTTATCTAGGTCTTGATTCGCTTGACGCTGCTG	IMM_SNP_001_CASCADE_rs61785969-SNP_18_T_A_o1_r1	581	0.189670934988132	1.09104631920287	-0.338787559273581	-0.841943230493862	-0.563992738716568	-0.231647175158506	-1.83771548214815	1.66309964416434	0.179709869122029	3.51608863310297	1.66217875616923	-0.449657556999301	0.733691423374964	0.244191252786864	-0.13022414544095	3.18979090238474	0.776784151669675	3.02811709846031	-0.354810234846006	-0.646802701356489	-0.0447145205415886	-0.184670867910049	-2.06673193853553	2.98253897432872	-0.0184964225969504	2.42538384152773	0.963964339971216	-0.712279822634781	0.28815487579166	0.0196853732599134	-0.475496826252802	3.17005222300768
IMM_SNP_001_CASCADE_rs61785969-SNP_18_T_C	chr1	28469537	28469562	rs61785969-SNP	rs61785969	G/T	basal_eQTL	28469550	28469554	18	T	C	TILE	AAATTACCAAATATAATCTATTTTAT	o1	r1	GCCTAGAAATTACCAAATATAATCTATTTTATCTAGGTCTTGATTCGCTTGACGCTGCTG	IMM_SNP_001_CASCADE_rs61785969-SNP_18_T_C_o1_r1	582	0.192675515718342	0.906282192601039	-0.0662726072340768	-0.682159735950132	-0.0191203635118053	-0.314437496556366	-0.438332504831025	1.6883314880433	0.559332369065961	3.57082593008695	1.27109175403895	-0.313330235016935	0.728729947022652	0.178212982669914	-0.237947805678752	2.40139716291183	1.28892280592483	2.69209613857276	0.497135192395628	-0.69386447957246	0.322385135070517	0.192576744235225	-0.466655560843053	2.27435003862666	0.11853837624026	2.46941598480975	0.630164378164217	-0.609277080599556	0.283503377314068	-0.0398940070719698	-0.584744883926268	2.26014099808989
IMM_SNP_001_CASCADE_rs61785969-SNP_18_T_G	chr1	28469537	28469562	rs61785969-SNP	rs61785969	G/T	basal_eQTL	28469550	28469554	18	T	G	TILE	AAATTACCAAATATAATGTATTTTAT	o1	r1	GCCTAGAAATTACCAAATATAATGTATTTTATCTAGGTCTTGATTCGCTTGACGCTGCTG	IMM_SNP_001_CASCADE_rs61785969-SNP_18_T_G_o1_r1	583	0.0912827356177084	0.591962210542203	-0.945283339739044	-0.447046610932766	-0.351547220789606	-0.247390885432766	-1.79355544901589	1.67358172594841	0.59124379750889	4.23061563793178	1.48212486543551	-0.157368290663618	1.0349908023631	0.446206723158486	0.692736956091926	3.00930364032123	1.08489572369849	2.34527678292168	0.78246932993478	-0.317364168121474	-0.0829845827283253	-0.0472556406060153	-1.37923764398429	2.92808448081615	0.137828094344003	3.00016844341815	0.810285026870198	-0.491439308332492	0.570629990685554	0.20210841225231	0.359109997213935	2.96174591933757
IMM_SNP_001_CASCADE_rs61785969-SNP_19_T_A	chr1	28469537	28469562	rs61785969-SNP	rs61785969	G/T	basal_eQTL	28469550	28469555	19	T	A	TILE	AAATTACCAAATATAATTAATTTTAT	o1	r1	GCCTAGAAATTACCAAATATAATTAATTTTATCTAGGTCTTGATTCGCTTGACGCTGCTG	IMM_SNP_001_CASCADE_rs61785969-SNP_19_T_A_o1_r1	584	0.060063405748312	1.13542449283544	0.080643818081503	-0.52293192841909	0.17094850930272	0.0148988040417137	-1.30717426525683	2.46828884981233	0.677476317344962	3.28012006257071	1.04629824036374	-0.441865158288937	1.17385157394133	0.384735308612602	-0.292345323244093	2.44986278506016	0.791169243932012	3.50171693787322	1.0888606324965	-0.642797353222268	0.368427760703872	0.33983477978033	-1.3871904532827	2.97843107489119	0.189953651869205	2.23556442258985	0.438298972588169	-0.706392239555118	0.70081516576804	0.146598790974331	-0.639912180722094	2.36557059315628
IMM_SNP_001_CASCADE_rs61785969-SNP_19_T_C	chr1	28469537	28469562	rs61785969-SNP	rs61785969	G/T	basal_eQTL	28469550	28469555	19	T	C	TILE	AAATTACCAAATATAATTCATTTTAT	o1	r1	GCCTAGAAATTACCAAATATAATTCATTTTATCTAGGTCTTGATTCGCTTGACGCTGCTG	IMM_SNP_001_CASCADE_rs61785969-SNP_19_T_C_o1_r1	585	0.0306389835069151	1.69559334717669	-0.439634754981297	-0.669846025631631	0.120047485576767	0.138277125390681	-1.35180301304883	2.28668720527344	0.388628146842072	2.6107448972125	1.22135895855426	-0.20315293357585	1.36267515369291	0.203451812680045	-0.678069291828592	1.93147513193097	0.92227066589419	3.21578305707906	1.14636796665374	-0.427659250957478	0.701609699855525	0.353402666653574	-1.21071226441686	2.56206027014732	0.015351634483884	1.69710116600806	0.587716520928055	-0.526032108179859	0.877841625510937	-0.0171029601160566	-1.03109452889828	2.1414361602378
IMM_SNP_001_CASCADE_rs61785969-SNP_19_T_G	chr1	28469537	28469562	rs61785969-SNP	rs61785969	G/T	basal_eQTL	28469550	28469555	19	T	G	TILE	AAATTACCAAATATAATTGATTTTAT	o1	r1	GCCTAGAAATTACCAAATATAATTGATTTTATCTAGGTCTTGATTCGCTTGACGCTGCTG	IMM_SNP_001_CASCADE_rs61785969-SNP_19_T_G_o1_r1	586	0.239451399401357	1.39506888119156	0.183422263264659	-0.557181362118204	-0.350134738129796	-0.282032719235764	-2.01527000640985	1.82810369712577	0.480761827401088	3.5023708698478	1.10447679591275	-0.351272763685304	0.586269914802806	0.351579328094997	-0.640039887128431	3.66217130893837	1.27052802153929	2.93009422699588	0.54964580002386	-0.596991454968878	0.224354903511356	0.174402816868853	-2.06252775091162	3.8909433574315	0.0710443067508806	2.41434890647537	0.48795544164611	-0.637944734564751	0.149943812391522	0.116658436823891	-0.992526970120579	3.71524203468952
IMM_SNP_001_CASCADE_rs61785969-SNP_20_A_C	chr1	28469537	28469562	rs61785969-SNP	rs61785969	G/T	basal_eQTL	28469550	28469556	20	A	C	TILE	AAATTACCAAATATAATTTCTTTTAT	o1	r1	GCCTAGAAATTACCAAATATAATTTCTTTTATCTAGGTCTTGATTCGCTTGACGCTGCTG	IMM_SNP_001_CASCADE_rs61785969-SNP_20_A_C_o1_r1	587	-0.218199972109421	1.41029360425167	-0.220222968353715	-0.151338717873888	0.165060839237554	-0.0205410160393921	0.631746370919413	2.47791491364662	0.357468646425807	3.4635313377891	0.590784184905219	-0.171500480385144	0.207272836363363	-0.029958085257833	-0.746021156094616	2.11926926013283	0.400233986001613	2.53609855449212	-0.0989665734342705	-0.0858314352434078	0.195183598731672	0.0954869450216733	-0.945793653851563	2.84034716951558	-0.00348356057352817	2.38310534979927	0.0495093337447005	-0.403994148437307	-0.20104931088955	-0.227875644180327	0.174356684674919	2.37745117036259
IMM_SNP_001_CASCADE_rs61785969-SNP_20_A_G	chr1	28469537	28469562	rs61785969-SNP	rs61785969	G/T	basal_eQTL	28469550	28469556	20	A	G	TILE	AAATTACCAAATATAATTTGTTTTAT	o1	r1	GCCTAGAAATTACCAAATATAATTTGTTTTATCTAGGTCTTGATTCGCTTGACGCTGCTG	IMM_SNP_001_CASCADE_rs61785969-SNP_20_A_G_o1_r1	588	-0.260338026478891	1.1264357604979	0.115495131964583	-0.698827456242984	-0.400769400384121	-0.45660827217609	-1.29376957763134	0.933676516096077	0.111503455269342	2.71915799268337	0.301722755881335	-0.605462544240849	0.177463665977555	0.0313409034980333	-0.800615567775943	2.16739214253107	0.248135064793238	2.40626300739321	0.439521954001246	-0.937592887864132	-0.129608004664344	-0.219183222899089	-1.55434558361607	1.99406073187714	-0.152163811889349	1.78431155483704	-0.197209921670254	-0.82999900522621	-0.233321471772245	-0.17252172601042	-1.15537495710514	1.99006808392149
IMM_SNP_001_CASCADE_rs61785969-SNP_20_A_T	chr1	28469537	28469562	rs61785969-SNP	rs61785969	G/T	basal_eQTL	28469550	28469556	20	A	T	TILE	AAATTACCAAATATAATTTTTTTTAT	o1	r1	GCCTAGAAATTACCAAATATAATTTTTTTTATCTAGGTCTTGATTCGCTTGACGCTGCTG	IMM_SNP_001_CASCADE_rs61785969-SNP_20_A_T_o1_r1	589	-0.0107989059722322	1.92138456108435	0.340355021301989	-0.18412027619046	0.69507665395341	0.0480860846190052	-0.762768890637073	2.71802443614351	0.207997405548605	2.11308005959186	1.11907206621251	-0.228478513215615	-0.876286984747115	-0.230067067793331	-1.18244029762635	2.52872784114886	0.499191497867703	3.19088716220901	1.30508677775454	-0.132737116620005	0.0766581893834855	0.108405757532925	-1.21024062588162	3.17928310636879	-0.0938354577408522	1.61239412155679	0.50041277375402	-0.432815428873406	0.352843242492604	-0.169586353865602	-0.934939037489066	2.67379656855443
IMM_SNP_001_CASCADE_rs61785969-SNP_21_T_A	chr1	28469537	28469562	rs61785969-SNP	rs61785969	G/T	basal_eQTL	28469550	28469557	21	T	A	TILE	AAATTACCAAATATAATTTAATTTAT	o1	r1	GCCTAGAAATTACCAAATATAATTTAATTTATCTAGGTCTTGATTCGCTTGACGCTGCTG	IMM_SNP_001_CASCADE_rs61785969-SNP_21_T_A_o1_r1	590	-0.124094019654966	2.39864364042384	0.388240096263719	-0.536917240953765	-0.31280997856977	0.0284379000090661	-1.95025045111128	2.90851976116643	0.613803275928539	3.27923575786887	0.0100919297491365	-0.384736719455144	0.793409112315561	0.27722752245734	-0.428433658268618	3.22144697543668	1.00828291780773	4.08868607841895	0.218271547046594	-0.589685823097226	0.322893652914388	0.43118107489278	-1.69980610087095	3.71172960532683	0.151464775637063	2.23485306427509	-0.0653446960969453	-0.663228581951446	0.344141586090712	0.0495176266966147	-0.77792630167403	3.20658754129424
IMM_SNP_001_CASCADE_rs61785969-SNP_21_T_C	chr1	28469537	28469562	rs61785969-SNP	rs61785969	G/T	basal_eQTL	28469550	28469557	21	T	C	TILE	AAATTACCAAATATAATTTACTTTAT	o1	r1	GCCTAGAAATTACCAAATATAATTTACTTTATCTAGGTCTTGATTCGCTTGACGCTGCTG	IMM_SNP_001_CASCADE_rs61785969-SNP_21_T_C_o1_r1	591	0.0601536666217027	1.42165770667984	-0.141838653494689	-0.329915193533933	-0.155284695407634	-0.0588584461070935	-0.790850205128802	1.62474637726174	0.899677120453478	1.99711354641649	0.681609994963006	-0.459762000779973	0.595825319514915	0.0393547660280229	-0.472668270041111	1.76345186592024	1.82651956095985	2.46249774334902	0.595643299126599	-0.639094402621344	0.223494064628177	0.179162561388482	-0.907072158424138	2.02346837668866	0.324268881977257	1.20347972232411	0.127030836027406	-0.560997138795052	0.158902224629128	-0.165285086390204	-0.822786877404716	1.52386728414051
IMM_SNP_001_CASCADE_rs61785969-SNP_21_T_G	chr1	28469537	28469562	rs61785969-SNP	rs61785969	G/T	basal_eQTL	28469550	28469557	21	T	G	TILE	AAATTACCAAATATAATTTAGTTTAT	o1	r1	GCCTAGAAATTACCAAATATAATTTAGTTTATCTAGGTCTTGATTCGCTTGACGCTGCTG	IMM_SNP_001_CASCADE_rs61785969-SNP_21_T_G_o1_r1	592	-0.133682801104584	1.8471974078628	-0.1374621786238	-0.572562921708028	0.400091732176097	-0.105450338041156	-1.17435687569834	1.86475691138528	0.44092635007886	3.28016687667596	0.139554008193635	-0.614190543808748	0.734507672777052	-0.171188567622745	-0.668874415454437	1.5941850435542	0.508403891677429	3.12837117916971	0.141331290030184	-0.862491330328933	0.674698913481467	-0.0336603821858849	-1.33025740567183	2.18317876138565	0.0469646849486762	2.23560208110613	-0.335623935660958	-0.774331055180377	0.288920128426468	-0.309586314315571	-1.02176953583542	1.62068588073523
IMM_SNP_001_CASCADE_rs61785969-SNP_22_T_A	chr1	28469537	28469562	rs61785969-SNP	rs61785969	G/T	basal_eQTL	28469550	28469558	22	T	A	TILE	AAATTACCAAATATAATTTATATTAT	o1	r1	GCCTAGAAATTACCAAATATAATTTATATTATCTAGGTCTTGATTCGCTTGACGCTGCTG	IMM_SNP_001_CASCADE_rs61785969-SNP_22_T_A_o1_r1	593	0.0546517717407212	1.28466729485317	0.205420322499459	-0.822461293219098	-0.541911877485191	-0.206908981658415	-2.22287795086818	2.58537609235927	0.475860623893839	1.97277685617515	0.55780349186585	-0.568016526957551	0.334089006128967	0.0808873885118473	-0.0753836250832697	2.09444464342749	0.595697127290503	2.33380726394462	0.759773649884576	-1.01639127295778	-0.46955265707434	0.0368760391164012	-2.24024079710488	2.66461828930617	0.068081642945561	1.18390263885888	0.0213597045907189	-0.801706492746745	-0.0864816040528121	-0.127780497276877	-0.419880257732451	2.51008075316548
IMM_SNP_001_CASCADE_rs61785969-SNP_22_T_C	chr1	28469537	28469562	rs61785969-SNP	rs61785969	G/T	basal_eQTL	28469550	28469558	22	T	C	TILE	AAATTACCAAATATAATTTATCTTAT	o1	r1	GCCTAGAAATTACCAAATATAATTTATCTTATCTAGGTCTTGATTCGCTTGACGCTGCTG	IMM_SNP_001_CASCADE_rs61785969-SNP_22_T_C_o1_r1	594	0.232126447199281	1.08653756784306	-0.662610262403496	-0.683783004963406	-0.716623102548416	-0.465526420378045	-1.14847570861617	2.08529452280971	0.831068137628495	1.89691506893081	-0.0421761798945805	-0.114056389311885	0.0370363387721609	-0.384511296194972	-1.0091523277825	3.13291161480973	1.58396774374937	1.80083960634933	-0.543566301113353	-0.432891360886474	-0.306815580461632	-0.470641279295931	-1.69801059842744	3.04436582066782	0.28279634368442	1.12287739154806	-0.490733999438577	-0.458714799869216	-0.364975328875442	-0.548042580428743	-1.24175742448624	3.10440596069156
IMM_SNP_001_CASCADE_rs61785969-SNP_22_T_G	chr1	28469537	28469562	rs61785969-SNP	rs61785969	G/T	basal_eQTL	28469550	28469558	22	T	G	TILE	AAATTACCAAATATAATTTATGTTAT	o1	r1	GCCTAGAAATTACCAAATATAATTTATGTTATCTAGGTCTTGATTCGCTTGACGCTGCTG	IMM_SNP_001_CASCADE_rs61785969-SNP_22_T_G_o1_r1	595	0.150337955250775	0.920201993937634	0.262360022554394	-0.674258953010175	-0.0766376259675191	-0.225497047418087	-1.15687817252103	2.16285385717109	0.805243946245386	3.39791274471196	0.0892180064511624	-0.374059811090766	0.470566136290198	-0.324194861062664	-0.216316565599314	2.6931004624164	1.16782450690535	2.69939507374295	0.298981450426537	-0.91388071275135	0.2738193862993	-0.196828057464174	-1.22184470642344	2.84370475680373	0.26718621915088	2.33032000138897	-0.20199347756296	-0.655161594189946	0.0414688522413598	-0.419049165368958	-0.562807540184602	2.59680539974054
IMM_SNP_001_CASCADE_rs61785969-SNP_23_T_A	chr1	28469537	28469562	rs61785969-SNP	rs61785969	G/T	basal_eQTL	28469550	28469559	23	T	A	TILE	AAATTACCAAATATAATTTATTATAT	o1	r1	GCCTAGAAATTACCAAATATAATTTATTATATCTAGGTCTTGATTCGCTTGACGCTGCTG	IMM_SNP_001_CASCADE_rs61785969-SNP_23_T_A_o1_r1	596	0.473116556016908	1.93282778684896	0.153314234850288	-0.664491909970033	-0.399700197170884	-0.11243954675656	-1.05402308276789	2.44987916085274	0.499518003941018	2.51165801766198	0.585656456389124	-0.603713923428327	0.388707325929485	0.368536688337758	-0.376068180264211	2.57587890160783	1.70872151908279	3.21111728102423	0.608828497018074	-0.918600557378766	-0.233777913231371	0.0146455822191856	-1.07916584268168	3.0412725154275	0.232621871307416	1.62472434308174	0.0451327229816074	-0.828677826640358	-0.0352756698992921	0.131971190758441	-0.724819799829447	2.4615161291111
IMM_SNP_001_CASCADE_rs61785969-SNP_23_T_C	chr1	28469537	28469562	rs61785969-SNP	rs61785969	G/T	basal_eQTL	28469550	28469559	23	T	C	TILE	AAATTACCAAATATAATTTATTCTAT	o1	r1	GCCTAGAAATTACCAAATATAATTTATTCTATCTAGGTCTTGATTCGCTTGACGCTGCTG	IMM_SNP_001_CASCADE_rs61785969-SNP_23_T_C_o1_r1	597	-0.287195024013395	0.757790271762903	-0.247602177763184	-0.668137353021452	-0.637918258576446	-0.292180313465307	-1.61801056624343	2.23785958373948	0.366609760166264	2.6719373260278	0.55875802444821	-0.227189625598235	0.827713606742073	-0.0835339939344205	-0.293002688662623	2.82990648569117	0.403702027698283	2.01422613107791	0.0195849262864907	-0.648993241129314	0.533595467377891	-0.175959053323355	-1.31853471178893	3.1714212852069	0.00204203059588719	1.74632598969927	0.0221744157363203	-0.544193142606121	0.376302840578021	-0.276255503700903	-0.640578848518172	2.75469774462052
IMM_SNP_001_CASCADE_rs61785969-SNP_23_T_G	chr1	28469537	28469562	rs61785969-SNP	rs61785969	G/T	basal_eQTL	28469550	28469559	23	T	G	TILE	AAATTACCAAATATAATTTATTGTAT	o1	r1	GCCTAGAAATTACCAAATATAATTTATTGTATCTAGGTCTTGATTCGCTTGACGCTGCTG	IMM_SNP_001_CASCADE_rs61785969-SNP_23_T_G_o1_r1	598	0.000430983404020796	1.02735177296817	-0.19044555249919	-0.788000406468133	-0.0388134076891787	-0.00673815903618181	-0.983522784761619	1.68328175741144	1.02625346629872	3.34427709675436	1.98326041983422	-0.48898423078805	0.841648555185493	-0.0180861734085171	0.0602034546732847	2.96263023222742	1.70262358553177	2.54046206775105	0.418158175198501	-0.906662152576582	0.731985806835364	0.112346804857309	-0.637413068204412	2.50660706967965	0.400781346291517	2.28717405399986	1.2380134556015	-0.741993273881846	0.389367176043348	-0.217155127408923	-0.28237448531141	2.90787859923667
IMM_SNP_001_CASCADE_rs61785969-SNP_24_T_A	chr1	28469537	28469562	rs61785969-SNP	rs61785969	G/T	basal_eQTL	28469550	28469560	24	T	A	TILE	AAATTACCAAATATAATTTATTTAAT	o1	r1	GCCTAGAAATTACCAAATATAATTTATTTAATCTAGGTCTTGATTCGCTTGACGCTGCTG	IMM_SNP_001_CASCADE_rs61785969-SNP_24_T_A_o1_r1	599	0.291820645510922	1.56806821434019	0.0310822537645729	-0.530686638323843	-0.296310232447644	-0.121672219397432	-0.629324765240522	2.39961413480765	0.569752546852281	3.90116902684794	0.0501053153322611	-0.373167728740248	0.727226029912025	0.21177719605857	-0.376463671157733	3.03535499013246	1.56949122062242	3.59513607442012	0.0513121367437746	-0.645703357657668	0.311774833035657	0.0247296898389745	-0.707385436735429	3.11711306185416	0.124837131949315	2.73515279262223	-0.41197004304416	-0.654487577221899	0.282093420346875	-0.0095850124366363	-0.725220887314308	2.99181264162451
IMM_SNP_001_CASCADE_rs61785969-SNP_24_T_C	chr1	28469537	28469562	rs61785969-SNP	rs61785969	G/T	basal_eQTL	28469550	28469560	24	T	C	TILE	AAATTACCAAATATAATTTATTTCAT	o1	r1	GCCTAGAAATTACCAAATATAATTTATTTCATCTAGGTCTTGATTCGCTTGACGCTGCTG	IMM_SNP_001_CASCADE_rs61785969-SNP_24_T_C_o1_r1	600	0.237787177291235	0.797585021003591	-0.714997902333874	-0.565065879109844	-0.169606333409508	-0.103017832302428	-1.53200552658396	2.05786367901259	0.794976225773122	2.74295875462576	1.96478125156368	-0.371700510409149	1.40135354286204	0.505413622772116	-0.135115501328787	3.17701616976553	1.32084786024957	2.96838921376626	0.722513480361304	-0.662001969962815	0.403855275133623	0.268683550309195	-0.766504650034698	2.83173512696625	0.260979620350948	1.80345752326832	1.22224114501758	-0.653379013589386	0.914103507168819	0.255573142141399	-0.480457399714159	3.15530848263588
IMM_SNP_001_CASCADE_rs61785969-SNP_24_T_G	chr1	28469537	28469562	rs61785969-SNP	rs61785969	G/T	basal_eQTL	28469550	28469560	24	T	G	TILE	AAATTACCAAATATAATTTATTTGAT	o1	r1	GCCTAGAAATTACCAAATATAATTTATTTGATCTAGGTCTTGATTCGCTTGACGCTGCTG	IMM_SNP_001_CASCADE_rs61785969-SNP_24_T_G_o1_r1	601	-0.178367085824818	0.787431323476475	-0.0287577671028503	-0.823090184538537	-0.555332132967576	-0.229147089073556	-1.19808288942646	2.05830786821383	0.801017653295192	3.15542047409114	0.785435739337603	-0.311218574439885	0.781388618884218	0.0145862263557653	-0.0275410946129179	3.03683295129433	1.34134191888061	3.04983613690348	0.30276339397892	-0.780444875242463	0.0728946815900803	0.0866309986206897	-0.26407057065079	3.30362153275059	0.264631523118426	2.13525274390487	0.215648021763686	-0.607681605631508	0.332872096341004	-0.187651454025836	-0.371360707649104	2.99351840536139
IMM_SNP_001_CASCADE_rs61785969-SNP_25_A_C	chr1	28469537	28469562	rs61785969-SNP	rs61785969	G/T	basal_eQTL	28469550	28469561	25	A	C	TILE	AAATTACCAAATATAATTTATTTTCT	o1	r1	GCCTAGAAATTACCAAATATAATTTATTTTCTCTAGGTCTTGATTCGCTTGACGCTGCTG	IMM_SNP_001_CASCADE_rs61785969-SNP_25_A_C_o1_r1	602	0.195678154972942	0.749522707730879	0.629256107976106	-0.615669850445727	0.349238673592853	-0.0902274197196973	-1.05645732052442	2.3484139562855	0.392332627094163	3.65574901680254	1.3812330404529	-0.344369977750887	1.64890856280536	0.327800671622545	-0.581746328886486	3.702048036123	1.08612011711122	3.61339290351212	1.06619015650049	-0.562926268608411	0.606033226228499	0.45692956686855	-1.03040448896126	3.2982139803993	0.0175909068471225	2.53773038336887	0.724171995390271	-0.632729302554584	1.14619204626868	0.0951859487571042	-0.933408499779439	3.7612650811213
IMM_SNP_001_CASCADE_rs61785969-SNP_25_A_G	chr1	28469537	28469562	rs61785969-SNP	rs61785969	G/T	basal_eQTL	28469550	28469561	25	A	G	TILE	AAATTACCAAATATAATTTATTTTGT	o1	r1	GCCTAGAAATTACCAAATATAATTTATTTTGTCTAGGTCTTGATTCGCTTGACGCTGCTG	IMM_SNP_001_CASCADE_rs61785969-SNP_25_A_G_o1_r1	603	0.28736011354015	1.13702133472714	-0.0955071241094059	-0.866970216235352	-0.266950270361478	-0.669844457821733	-0.995496531293884	1.19698440549834	0.217105684392916	2.75622664322926	1.14951967790624	-0.385468621295094	0.0631796300323474	-0.0341135438579965	-0.32184229332233	2.45107256827647	1.03964060041097	2.77258519881822	0.515998521768393	-0.936894705025359	-0.269012617536466	0.030265907415922	-0.617035808185444	2.22902115053136	0.0680511831196726	1.81413056713839	0.526400371309344	-0.663781573789907	-0.34046539053031	-0.231628086430687	-0.669826562401904	2.31747302228107
IMM_SNP_001_CASCADE_rs61785969-SNP_25_A_T	chr1	28469537	28469562	rs61785969-SNP	rs61785969	G/T	basal_eQTL	28469550	28469561	25	A	T	TILE	AAATTACCAAATATAATTTATTTTTT	o1	r1	GCCTAGAAATTACCAAATATAATTTATTTTTTCTAGGTCTTGATTCGCTTGACGCTGCTG	IMM_SNP_001_CASCADE_rs61785969-SNP_25_A_T_o1_r1	604	0.00371024621474766	1.79673137622484	0.291638596542583	-0.478569873269696	0.539954187270315	-0.238182854700842	-1.01191240743496	2.34019807897843	0.585454633236089	2.79568755663261	0.476357871631586	-0.599381734298323	0.560597303130288	0.350782775254275	-0.366911459967342	2.58214780880004	0.978458811849618	3.06841146286708	0.581939178967394	-0.772548570211454	0.593054111969786	0.436341246800787	-0.833566031253803	2.99429195830626	0.134328678857845	1.84587397956016	-0.048155632854549	-0.691693128638744	0.190732647351022	0.115939137506589	-0.715533502790488	2.46875128172149
IMM_SNP_001_CASCADE_rs61785969-SNP_26_T_A	chr1	28469537	28469562	rs61785969-SNP	rs61785969	G/T	basal_eQTL	28469550	28469562	26	T	A	TILE	AAATTACCAAATATAATTTATTTTAA	o1	r1	GCCTAGAAATTACCAAATATAATTTATTTTAACTAGGTCTTGATTCGCTTGACGCTGCTG	IMM_SNP_001_CASCADE_rs61785969-SNP_26_T_A_o1_r1	605	-0.00495172948694155	0.759734060996712	-0.514846951464489	-0.394817687452002	0.0478921751828664	-0.288009508852632	-2.53585364252184	1.20103994525583	0.403316855727426	3.66255816562208	1.70090714012697	-0.119655113195786	0.837537647313612	0.186039824760663	0.0136368952144401	2.82448225242477	1.05817136303979	2.49874174697231	1.5674985323451	-0.137050571454142	0.35784620473036	-0.155903106119636	-2.59011454676713	2.67890497514337	0.0242306182063822	2.5432078444963	0.997019729220976	-0.462944941733328	0.38551310512781	-0.0328262497498134	-0.329600008118418	2.74843745805487
IMM_SNP_001_CASCADE_rs61785969-SNP_26_T_C	chr1	28469537	28469562	rs61785969-SNP	rs61785969	G/T	basal_eQTL	28469550	28469562	26	T	C	TILE	AAATTACCAAATATAATTTATTTTAC	o1	r1	GCCTAGAAATTACCAAATATAATTTATTTTACCTAGGTCTTGATTCGCTTGACGCTGCTG	IMM_SNP_001_CASCADE_rs61785969-SNP_26_T_C_o1_r1	606	0.289735244030877	1.24886263832164	-0.113055042393029	-0.67025252581667	0.0664771752149878	0.0191047845203708	-1.27144913297091	2.40964604712152	0.525915273044077	3.68238859017844	0.735022249453217	-0.848518850446782	1.66228729347862	0.246902037623094	-0.510122842606773	2.74438317603927	1.41391334465075	3.51392351861925	0.847249925225248	-1.10445870896037	0.767146318959423	0.178838055624413	-1.09310845518974	3.13962548975035	0.0983385170186425	2.55915996751883	0.172619179316092	-0.860218963513382	1.15873491474971	0.0221332531523288	-0.860771469598813	2.65599247141984
IMM_SNP_001_CASCADE_rs61785969-SNP_26_T_G	chr1	28469537	28469562	rs61785969-SNP	rs61785969	G/T	basal_eQTL	28469550	28469562	26	T	G	TILE	AAATTACCAAATATAATTTATTTTAG	o1	r1	GCCTAGAAATTACCAAATATAATTTATTTTAGCTAGGTCTTGATTCGCTTGACGCTGCTG	IMM_SNP_001_CASCADE_rs61785969-SNP_26_T_G_o1_r1	607	-0.051477862687559	0.772764105591391	-0.0471659474762247	-0.0588264458613436	-0.348179027330778	-0.0975065669098203	-1.42215593702689	2.26697377508987	0.382924616026783	4.0120866942478	1.06864449124722	-0.60817442260015	1.37952457308363	0.357485028925777	-0.346166381153931	3.2261273905645	0.566442343313004	1.34382405369164	0.527892478774223	0.0484443231605367	0.179979984440819	0.177136238849951	-1.31483206822749	3.73391407098247	0.0119039824359758	2.82437792598764	0.457371909430364	-0.322658108530185	0.893638344688631	0.121991374400151	-0.694494860382264	3.21198936280659
IMM_SNP_001_CASCADE_rs10798848-SNP_1_G_A	chr1	31401302	31401327	rs10798848-SNP	rs10798848	G/A	basal_eQTL	31401315	31401302	1	G	A	TILE	ACAGGATGAGTTGACCAGCCCACATA	o1	r1	GCCTAGACAGGATGAGTTGACCAGCCCACATACTAGGTCTTGATTCGCTTGACGCTGCTG	IMM_SNP_001_CASCADE_rs10798848-SNP_1_G_A_o1_r1	608	0.393742593057861	0.83709280423548	0.752295643628692	-0.129211471708606	0.126498290059537	-0.407625179945474	0.394430265599996	0.510371696306455	-0.274004886169369	-0.9520031073889	-1.11220947624612	0.216079220600447	-0.455038475351127	-0.46054976774666	0.0311870157781449	-0.601225985617834	0.0148223447102952	-0.35734742795463	-0.252517378147039	0.171355740377537	-0.314040670762577	-0.441043547092981	0.328713991306055	-0.504384338690807	0.162300607968228	0.444055941865412	0.329854841585571	-0.209279304695034	-0.241349068436573	-0.585120061830433	-0.0144212711415109	-0.0509089052352735
IMM_SNP_001_CASCADE_rs10798848-SNP_1_G_C	chr1	31401302	31401327	rs10798848-SNP	rs10798848	G/A	basal_eQTL	31401315	31401302	1	G	C	TILE	CCAGGATGAGTTGACCAGCCCACATA	o1	r1	GCCTAGCCAGGATGAGTTGACCAGCCCACATACTAGGTCTTGATTCGCTTGACGCTGCTG	IMM_SNP_001_CASCADE_rs10798848-SNP_1_G_C_o1_r1	609	0.276041817928629	0.60025082639606	0.530832205030051	-0.351003021702041	0.0664462403909481	-0.30281158218669	0.148983956708086	1.13914726734981	-0.0429403424917828	-0.211556612886258	-0.774404582689	-0.08271221737212	-0.727012761031834	-0.774322449614274	-0.980898130434602	-0.9118850949354	0.792377925634826	0.59877864537056	0.657055749370467	-0.0513853822487921	-0.584806217103646	-0.385098638936205	0.148237099317622	-0.34248752348364	0.0580237532600947	0.188855693855057	0.0894457908754585	-0.435032565012164	-0.30410640926158	-0.489547302698693	-0.209666563882761	0.725131732538907
IMM_SNP_001_CASCADE_rs10798848-SNP_1_G_T	chr1	31401302	31401327	rs10798848-SNP	rs10798848	G/A	basal_eQTL	31401315	31401302	1	G	T	TILE	TCAGGATGAGTTGACCAGCCCACATA	o1	r1	GCCTAGTCAGGATGAGTTGACCAGCCCACATACTAGGTCTTGATTCGCTTGACGCTGCTG	IMM_SNP_001_CASCADE_rs10798848-SNP_1_G_T_o1_r1	610	-0.107714836883645	-0.0898216861490133	0.183739719517262	-0.19883150892284	-0.517303544395259	-0.749398920120545	0.717185060246918	-0.259023939921473	0.122875391114563	0.171797898481348	0.531863347588462	0.476608312130517	0.00617754482219437	-0.24497635074888	0.00554702486487834	-1.22370560003059	0.468416243248916	-0.0740042371065273	0.340388787476058	0.46791547921169	-0.441996712548386	-0.56470229455844	0.448639931615076	-0.94642084066695	-0.145289740515814	-0.264852924213321	-0.000780686478007852	-0.0124353381494697	-0.393906159718101	-0.42204040471869	0.242320639743086	-1.00050413083895
IMM_SNP_001_CASCADE_rs10798848-SNP_2_C_A	chr1	31401302	31401327	rs10798848-SNP	rs10798848	G/A	basal_eQTL	31401315	31401303	2	C	A	TILE	GAAGGATGAGTTGACCAGCCCACATA	o1	r1	GCCTAGGAAGGATGAGTTGACCAGCCCACATACTAGGTCTTGATTCGCTTGACGCTGCTG	IMM_SNP_001_CASCADE_rs10798848-SNP_2_C_A_o1_r1	611	0.198184714313026	0.541386039519217	0.733573355224745	-0.284223461782859	-0.225970115417852	-0.414252563149513	-0.204030316258469	-0.198258577746693	-0.250553103599764	-0.715900188968154	-1.20306629972654	0.0785240662809948	-0.337081445097885	-0.346512475647444	0.12194081883103	-0.753862262440115	0.0236635446348041	-0.462796030121934	0.391870950865427	0.174353926836161	-0.281309619625028	-0.370246617144044	0.0413056464342141	-0.583989934120325	-0.0109536504384471	0.125428136176781	0.309530910869083	-0.31320974116187	-0.609695860505544	-0.513729068153396	-0.219763475759525	-0.925506957621092
IMM_SNP_001_CASCADE_rs10798848-SNP_2_C_G	chr1	31401302	31401327	rs10798848-SNP	rs10798848	G/A	basal_eQTL	31401315	31401303	2	C	G	TILE	GGAGGATGAGTTGACCAGCCCACATA	o1	r1	GCCTAGGGAGGATGAGTTGACCAGCCCACATACTAGGTCTTGATTCGCTTGACGCTGCTG	IMM_SNP_001_CASCADE_rs10798848-SNP_2_C_G_o1_r1	612	0.0271605136296483	0.531533157796061	0.367598501757533	-0.178028379687892	-0.484095585410356	-0.3003300823227	-0.188707418193319	0.322778944959227	-0.229953507230973	-1.01628635416948	0.0476069699087778	-0.0738822343492912	-0.660514137567916	-0.750358604159002	-0.0656705582710872	-1.72315536223148	0.293554411030063	-0.305810845008873	0.154154147853698	-0.0264931423401007	-0.587849768082769	-0.658090507939561	-0.149154599512921	-0.577586182801801	-0.162472327411084	0.11481153061427	-0.0877521244823084	-0.427459482832262	-0.879449652180168	-0.487284583033899	-0.410029741319056	-0.282437617706959
IMM_SNP_001_CASCADE_rs10798848-SNP_2_C_T	chr1	31401302	31401327	rs10798848-SNP	rs10798848	G/A	basal_eQTL	31401315	31401303	2	C	T	TILE	GTAGGATGAGTTGACCAGCCCACATA	o1	r1	GCCTAGGTAGGATGAGTTGACCAGCCCACATACTAGGTCTTGATTCGCTTGACGCTGCTG	IMM_SNP_001_CASCADE_rs10798848-SNP_2_C_T_o1_r1	613	0.185107699294043	0.0692723548328546	-0.235788909655826	-0.214047690209843	-0.703363938065053	-0.478833576712715	-0.103224269982526	0.109557497010339	-0.264279669068976	-0.317579623326549	-0.518624399185076	0.174556853542721	-0.224331391950316	-0.414762372048235	0.0461812857792285	-0.411346617176925	0.686141360235235	-0.142685913871695	-0.464639139241337	0.114159242709178	-0.660667668315399	-0.457490939447429	0.0937485309393054	-0.160612191251461	-0.022539215560285	-0.383280372847452	-0.74275773491722	-0.240651722201278	-0.610013602811928	-0.575359761532696	-0.296595081907026	-0.545597505071572
IMM_SNP_001_CASCADE_rs10798848-SNP_3_A_C	chr1	31401302	31401327	rs10798848-SNP	rs10798848	G/A	basal_eQTL	31401315	31401304	3	A	C	TILE	GCCGGATGAGTTGACCAGCCCACATA	o1	r1	GCCTAGGCCGGATGAGTTGACCAGCCCACATACTAGGTCTTGATTCGCTTGACGCTGCTG	IMM_SNP_001_CASCADE_rs10798848-SNP_3_A_C_o1_r1	614	-0.0464067228839721	-0.196548940128827	-0.0864673477532412	0.0802121529777974	-0.201078880884078	-0.870793677722755	0.109671182963896	-0.512988528531328	-0.524801458756028	-0.328384388247281	-0.226658494445663	0.249700392704302	-0.385700111936228	-0.691541587166949	-0.923216137279209	-1.58292212890752	-0.064379432139211	-0.34401758984775	-0.193443862581493	0.473533498607642	-0.259804805586769	-0.779004873120491	-0.602163110931692	-1.2706158580166	-0.227649128709009	-0.667212911459477	-0.58066210787058	-0.18387667177613	-0.583683298106558	-0.825295597926831	-0.240938714817958	-1.31394958004719
IMM_SNP_001_CASCADE_rs10798848-SNP_3_A_G	chr1	31401302	31401327	rs10798848-SNP	rs10798848	G/A	basal_eQTL	31401315	31401304	3	A	G	TILE	GCGGGATGAGTTGACCAGCCCACATA	o1	r1	GCCTAGGCGGGATGAGTTGACCAGCCCACATACTAGGTCTTGATTCGCTTGACGCTGCTG	IMM_SNP_001_CASCADE_rs10798848-SNP_3_A_G_o1_r1	615	0.122097780892465	-0.490956755657229	-0.886258263161524	-0.432394258592131	0.105961807531603	-0.94575531787803	-0.516465063712684	-0.728092289227748	-0.893461843769571	-0.801215490099927	0.165827638095262	0.161529230320333	-0.579192922591558	-0.887584261683913	-0.522849555117084	-1.24612387383868	-0.44167067958956	-0.932696794161724	0.140407968167636	-0.0646767270935387	-0.353303936560415	-1.0744378658552	-0.759022294439472	-1.11807104583534	-0.078362774063774	-0.986934375587726	-0.313198908467718	-0.250494803504388	-0.262810701144615	-1.00232511151702	-0.739011614468335	-1.57943263525158
IMM_SNP_001_CASCADE_rs10798848-SNP_3_A_T	chr1	31401302	31401327	rs10798848-SNP	rs10798848	G/A	basal_eQTL	31401315	31401304	3	A	T	TILE	GCTGGATGAGTTGACCAGCCCACATA	o1	r1	GCCTAGGCTGGATGAGTTGACCAGCCCACATACTAGGTCTTGATTCGCTTGACGCTGCTG	IMM_SNP_001_CASCADE_rs10798848-SNP_3_A_T_o1_r1	616	-0.315914661948676	-0.221490443779112	0.321036994108922	-0.609896497606407	-0.789840241686028	-0.554258459697644	0.0541675446633334	-0.474527701932315	-0.769288301767876	-0.830468064788503	0.117420452490908	0.105863129896208	-0.806697500712257	-0.636033784790871	0.544226855491593	-0.723248701471249	-0.891851796618305	-0.481302320395518	0.528913960155366	-0.13352258093375	-0.907397745661715	-0.652127963682953	0.840866883759966	-0.743720950914033	-0.466419350686577	-0.696580992082561	-0.138296846104377	-0.292553584522875	-1.15599525745489	-0.718825491527666	0.208498330290795	-1.26648087137313
IMM_SNP_001_CASCADE_rs10798848-SNP_4_G_A	chr1	31401302	31401327	rs10798848-SNP	rs10798848	G/A	basal_eQTL	31401315	31401305	4	G	A	TILE	GCAAGATGAGTTGACCAGCCCACATA	o1	r1	GCCTAGGCAAGATGAGTTGACCAGCCCACATACTAGGTCTTGATTCGCTTGACGCTGCTG	IMM_SNP_001_CASCADE_rs10798848-SNP_4_G_A_o1_r1	617	0.0732481717501055	-0.637022116432024	0.25400757228774	-0.623185170441229	-0.59304225324416	-0.682528831485297	-1.20832823216041	-0.38531641256218	0.0432138359042429	-0.298106121249746	-0.160188068797714	0.27177232764291	0.622711888855315	-0.0495948825895715	-0.0559305277825467	-0.625206493921376	0.448308771542811	-0.523308899526331	-0.108191203826134	-0.0877464452788248	-0.442132056269063	-0.431602265090979	-1.23945727742619	-0.62980697271394	-0.121641024266408	-0.642856265000356	-0.211060457884479	-0.167200118700483	0.184109003312304	-0.245607970515254	-0.400151879666338	-1.15637547115127
IMM_SNP_001_CASCADE_rs10798848-SNP_4_G_C	chr1	31401302	31401327	rs10798848-SNP	rs10798848	G/A	basal_eQTL	31401315	31401305	4	G	C	TILE	GCACGATGAGTTGACCAGCCCACATA	o1	r1	GCCTAGGCACGATGAGTTGACCAGCCCACATACTAGGTCTTGATTCGCTTGACGCTGCTG	IMM_SNP_001_CASCADE_rs10798848-SNP_4_G_C_o1_r1	618	0.0226713669938724	-0.0846555035526248	0.1882059788467	-0.640453976934773	0.325000698782851	-0.903339774691082	0.774250413451299	-0.470048701409288	-0.352999239759297	-0.878771963513895	-0.460052134151968	0.0828282653628098	0.743941108271267	-0.643110548511866	-0.189866922678597	-0.473814245394276	0.0672458066962012	-0.336449292212445	-0.148792983035113	-0.0869755915159957	0.609986235603228	-0.796826455924991	-0.0848258640501028	-0.593349329546897	-0.16644948126575	-0.549139600987788	-0.282491203810186	-0.309957683531413	0.297764191710042	-0.78156163420234	0.287714443553265	-1.05823534540886
IMM_SNP_001_CASCADE_rs10798848-SNP_4_G_T	chr1	31401302	31401327	rs10798848-SNP	rs10798848	G/A	basal_eQTL	31401315	31401305	4	G	T	TILE	GCATGATGAGTTGACCAGCCCACATA	o1	r1	GCCTAGGCATGATGAGTTGACCAGCCCACATACTAGGTCTTGATTCGCTTGACGCTGCTG	IMM_SNP_001_CASCADE_rs10798848-SNP_4_G_T_o1_r1	619	-0.265779898089402	-0.618690291735601	-0.626501725169633	-0.485558928553921	-1.08819873435842	-0.821457284741339	-0.548067076883039	-1.15632817678879	-0.272519908595161	-0.318044746302921	-0.00954011452404616	0.0912302600571658	-0.438207233932171	-0.742114802507318	-0.305417151706831	-0.527042762541054	-0.533529499636594	-0.871734022592759	-0.927384952608983	-0.310020189688795	-1.01147268293317	-0.897001229136225	-0.51352093411646	-1.18776287470191	-0.384297025463463	-0.658895427391674	-0.462878516349455	-0.30360951737147	-0.810527136028442	-0.870963979744499	-0.653168988619657	-1.11966813312983
IMM_SNP_001_CASCADE_rs10798848-SNP_5_G_A	chr1	31401302	31401327	rs10798848-SNP	rs10798848	G/A	basal_eQTL	31401315	31401306	5	G	A	TILE	GCAGAATGAGTTGACCAGCCCACATA	o1	r1	GCCTAGGCAGAATGAGTTGACCAGCCCACATACTAGGTCTTGATTCGCTTGACGCTGCTG	IMM_SNP_001_CASCADE_rs10798848-SNP_5_G_A_o1_r1	620	0.168954630658584	-0.317597489079819	-0.569077041572494	-0.538153521634739	-0.863839111553593	-0.734864900938224	-0.220134062312203	-0.491984018824025	-0.737275124755679	-0.764092730338348	-0.747171549097352	0.0295194357090249	-0.309868446902046	-0.725175721462155	-0.332881247842979	-0.960242333276994	0.349134299903123	-0.609330849764811	-0.928065039303355	-0.298846667300457	-0.974300083828312	-0.829832257155264	-0.379585120986206	-0.907254734025634	-0.0368500065414053	-0.800137557603695	-1.09246053607148	-0.350235417658244	-0.690206564066345	-0.855667732203097	-0.503289051037065	-1.28802561947992
IMM_SNP_001_CASCADE_rs10798848-SNP_5_G_C	chr1	31401302	31401327	rs10798848-SNP	rs10798848	G/A	basal_eQTL	31401315	31401306	5	G	C	TILE	GCAGCATGAGTTGACCAGCCCACATA	o1	r1	GCCTAGGCAGCATGAGTTGACCAGCCCACATACTAGGTCTTGATTCGCTTGACGCTGCTG	IMM_SNP_001_CASCADE_rs10798848-SNP_5_G_C_o1_r1	621	-0.25961859734764	-0.0301100843686328	-0.494436192810294	-0.543614136577306	-0.890337745837374	-0.753088149524251	-0.817939073427546	-1.30412334201979	0.337617281087614	0.0517951182435035	0.500717881834366	0.0748946927588025	-0.16817598120944	-0.90521477511578	-0.235398211172048	-1.69860029376474	-0.157537277499727	0.0117222146878424	0.104483032344009	-0.318716355329039	-0.41789165941459	-0.957706625412949	-0.689793072495226	-1.74969023725735	-0.0154832503408792	-0.361386364935101	-0.0273639153313029	-0.315951931202867	-0.55736661046095	-0.900125460809986	-0.582159210109601	-2.29037549972181
IMM_SNP_001_CASCADE_rs10798848-SNP_5_G_T	chr1	31401302	31401327	rs10798848-SNP	rs10798848	G/A	basal_eQTL	31401315	31401306	5	G	T	TILE	GCAGTATGAGTTGACCAGCCCACATA	o1	r1	GCCTAGGCAGTATGAGTTGACCAGCCCACATACTAGGTCTTGATTCGCTTGACGCTGCTG	IMM_SNP_001_CASCADE_rs10798848-SNP_5_G_T_o1_r1	622	0.0174491899532638	-0.325962664350012	-0.428488265976801	-0.768894153480665	-0.836431325659289	-0.396153353031086	-1.09686817490898	-1.41119808531671	-0.484624673723976	-0.784892104378881	-1.28406965068282	0.2021750451272	0.209288614050817	-0.929951088297102	-0.281548210212832	-1.44074003239927	-0.00418251935931609	-0.683756469501142	-0.773338686780035	0.137721181775373	-0.687309169955489	-1.04168440997466	-0.796053696183814	-1.68904409979474	-0.171076062491963	-0.809151140512763	-0.951942012099573	-0.219784669127181	-0.203484849162276	-0.574659642820554	-0.628962277752383	-2.17419629640084
IMM_SNP_001_CASCADE_rs10798848-SNP_6_A_C	chr1	31401302	31401327	rs10798848-SNP	rs10798848	G/A	basal_eQTL	31401315	31401307	6	A	C	TILE	GCAGGCTGAGTTGACCAGCCCACATA	o1	r1	GCCTAGGCAGGCTGAGTTGACCAGCCCACATACTAGGTCTTGATTCGCTTGACGCTGCTG	IMM_SNP_001_CASCADE_rs10798848-SNP_6_A_C_o1_r1	623	0.005387368999925	-0.609785977337937	-0.666887496835343	-0.453234725593589	-0.937924324942412	-0.730559479501649	-0.779958013350829	-1.29761406387872	-0.697894158408362	-1.13422602525153	-0.600903511019069	0.178128507679419	-0.628427403290539	-0.875426872302241	0.0721392790131406	-1.18502661900048	-1.21145678890655	-1.17922616617909	-0.898615611115581	-0.132753145356035	-0.892032000532893	-0.923580136454311	-0.438024822569245	-1.47952207776325	-0.181762217699402	-1.11497437559294	-0.967618070691225	-0.237953142310382	-0.988862930729024	-0.879583019755881	-0.270269757130225	-1.87906900966063
IMM_SNP_001_CASCADE_rs10798848-SNP_6_A_G	chr1	31401302	31401327	rs10798848-SNP	rs10798848	G/A	basal_eQTL	31401315	31401307	6	A	G	TILE	GCAGGGTGAGTTGACCAGCCCACATA	o1	r1	GCCTAGGCAGGGTGAGTTGACCAGCCCACATACTAGGTCTTGATTCGCTTGACGCTGCTG	IMM_SNP_001_CASCADE_rs10798848-SNP_6_A_G_o1_r1	624	-0.112167648670004	-0.108595812382863	-0.353503881889194	-0.649628534865165	-0.49029790294503	-0.838144463531957	-0.190864866200077	-1.08107865208995	-0.646744042919748	-0.136047140153171	-0.235013177438959	-0.0331047438628489	0.0596531171686944	-0.447285623046045	-0.0913884563774646	-1.36451347989526	-0.860583775537619	-0.150226452890526	-0.308478403343956	-0.265599046216075	-0.201435655418667	-0.654834736778891	-0.143431510852279	-1.51143184810082	-0.285909938768529	-0.512491693328668	-0.65532392972178	-0.397551407731339	-0.343771577651175	-0.604728751313621	-0.436111573382351	-2.01509167605468
IMM_SNP_001_CASCADE_rs10798848-SNP_6_A_T	chr1	31401302	31401327	rs10798848-SNP	rs10798848	G/A	basal_eQTL	31401315	31401307	6	A	T	TILE	GCAGGTTGAGTTGACCAGCCCACATA	o1	r1	GCCTAGGCAGGTTGAGTTGACCAGCCCACATACTAGGTCTTGATTCGCTTGACGCTGCTG	IMM_SNP_001_CASCADE_rs10798848-SNP_6_A_T_o1_r1	625	0.00358599081463025	-0.382373102919169	-1.01107291617863	-0.0969319749778621	-1.19637249089747	-0.545154475629241	-0.664508715951548	-0.947026980733956	-0.0672911050402644	-0.962692913490183	0.877083908399044	0.0837704862780546	-0.246347157952719	-0.605815301255282	-0.323734828720844	-1.29371450184763	0.219988872008822	-0.710468620101619	-0.3795001046618	0.19000915110428	-0.887791851363986	-0.634077950179031	-0.575812066157863	-1.37695650345105	-0.1833581464526	-0.869934106626069	0.293871422607367	-0.309245784137646	-0.63065389105909	-0.710524155678944	-0.671745879067431	-1.84964386076952
IMM_SNP_001_CASCADE_rs10798848-SNP_7_T_A	chr1	31401302	31401327	rs10798848-SNP	rs10798848	G/A	basal_eQTL	31401315	31401308	7	T	A	TILE	GCAGGAAGAGTTGACCAGCCCACATA	o1	r1	GCCTAGGCAGGAAGAGTTGACCAGCCCACATACTAGGTCTTGATTCGCTTGACGCTGCTG	IMM_SNP_001_CASCADE_rs10798848-SNP_7_T_A_o1_r1	626	-0.169338130880774	-0.0724713371880647	-0.0609594409938368	-0.616464489755214	-1.45967551945435	-0.128358160822854	-0.586313098576484	-1.35550178108098	-0.213401483007765	-0.8159345955027	-0.0363892807443793	0.0979233707198195	0.122993753642118	0.205972103853977	0.135163431365614	-1.0694503542484	-0.291585982611307	-0.861425663967535	0.00163649847332036	-0.301881161120446	-1.09143752097876	0.0852558281548557	-0.341520531361618	-1.50623235040259	-0.33656005607269	-0.536011006528307	-0.485794774394542	-0.298552506487858	-0.284388270505404	-0.0148270988948904	-0.206353750044828	-1.74567862949057
IMM_SNP_001_CASCADE_rs10798848-SNP_7_T_C	chr1	31401302	31401327	rs10798848-SNP	rs10798848	G/A	basal_eQTL	31401315	31401308	7	T	C	TILE	GCAGGACGAGTTGACCAGCCCACATA	o1	r1	GCCTAGGCAGGACGAGTTGACCAGCCCACATACTAGGTCTTGATTCGCTTGACGCTGCTG	IMM_SNP_001_CASCADE_rs10798848-SNP_7_T_C_o1_r1	627	0.0816507314623393	-0.430424628452144	-0.0548038478016754	-0.701977525227822	0.481594399203128	-0.584649158577498	0.76445438907519	-0.263360818988625	-0.371052733429669	-0.798920060520446	-0.540619970839772	0.0396145897895394	0.232161359582222	-0.318262064155208	0.179257191753493	-1.07163838075436	-0.320173371090076	-0.7372620520279	-0.360775277434363	-0.436782745677181	0.238293100789897	-0.456060719745721	0.778687197832514	-0.929070117464652	-0.114196786984819	-0.921710237467221	-0.546289879146582	-0.342607977051029	0.12974380299983	-0.4882185173638	0.279921995356964	-1.00585674718128
IMM_SNP_001_CASCADE_rs10798848-SNP_7_T_G	chr1	31401302	31401327	rs10798848-SNP	rs10798848	G/A	basal_eQTL	31401315	31401308	7	T	G	TILE	GCAGGAGGAGTTGACCAGCCCACATA	o1	r1	GCCTAGGCAGGAGGAGTTGACCAGCCCACATACTAGGTCTTGATTCGCTTGACGCTGCTG	IMM_SNP_001_CASCADE_rs10798848-SNP_7_T_G_o1_r1	628	0.119592604272016	-0.502495057075089	-0.223944410593314	-0.71175775390752	-0.576816246426216	-1.05539744571681	-0.586444260918331	-0.878363576424444	-0.357263251203458	-0.855184970658854	-0.00240586797757506	0.275685347412273	-0.974585319573813	-0.760854643477696	1.11306332829334	-0.875130999983363	-0.166142793627096	-0.928785362997533	-0.159903305163005	-0.000738145442087314	-0.867351117369664	-1.16633247740145	0.630743557777584	-1.08652724630232	-0.0805822321614963	-0.999367042340122	-0.456789305478825	-0.164243618418504	-0.976347296090829	-0.887886340857546	0.785384407594812	-1.52140825187095
IMM_SNP_001_CASCADE_rs10798848-SNP_8_G_A	chr1	31401302	31401327	rs10798848-SNP	rs10798848	G/A	basal_eQTL	31401315	31401309	8	G	A	TILE	GCAGGATAAGTTGACCAGCCCACATA	o1	r1	GCCTAGGCAGGATAAGTTGACCAGCCCACATACTAGGTCTTGATTCGCTTGACGCTGCTG	IMM_SNP_001_CASCADE_rs10798848-SNP_8_G_A_o1_r1	629	0.223207596474724	-0.455369308521474	-0.23607881927746	-0.789620180139855	-1.50354033998755	-0.670208652330842	-0.148354937569639	-0.643261106221463	-1.03125517521009	-1.19207215422418	-0.498930289617727	0.388884395201487	-0.558229693660607	-0.691368420816875	-0.206381393077194	-0.367382171182216	0.0243891037734715	-1.05272772340793	-0.576907079717121	-0.200558835893869	-0.889960331810722	-0.765196857553465	-0.310918218520925	-0.697612832898803	0.0112153407571437	-0.94858844798676	-0.743072445541103	-0.0787155514945912	-0.923050959394745	-0.8245529931951	-0.446190876343209	-0.935398577220434
IMM_SNP_001_CASCADE_rs10798848-SNP_8_G_C	chr1	31401302	31401327	rs10798848-SNP	rs10798848	G/A	basal_eQTL	31401315	31401309	8	G	C	TILE	GCAGGATCAGTTGACCAGCCCACATA	o1	r1	GCCTAGGCAGGATCAGTTGACCAGCCCACATACTAGGTCTTGATTCGCTTGACGCTGCTG	IMM_SNP_001_CASCADE_rs10798848-SNP_8_G_C_o1_r1	630	-0.357593348553311	-0.67082597251959	-0.591049202946725	-0.509658593964075	-0.418712815011257	-0.943955698453237	-0.548980633828273	-0.754809079321806	-0.467720599515068	-1.72912757337455	-0.530264653656379	-0.0786217348135936	-1.04823350676209	-0.724439734233848	-0.207391735283113	-1.62561832210118	-0.931943331301469	-1.53452220042795	-0.728679906877033	-0.341800205266886	-0.653749663890179	-0.875063854221565	-0.459141032435062	-1.29252308565836	-0.502291314194066	-1.18074574792741	-0.907326504463459	-0.431941981894643	-0.811121446420928	-0.855003124553988	-0.553756414601254	-1.61240674521814
IMM_SNP_001_CASCADE_rs10798848-SNP_8_G_T	chr1	31401302	31401327	rs10798848-SNP	rs10798848	G/A	basal_eQTL	31401315	31401309	8	G	T	TILE	GCAGGATTAGTTGACCAGCCCACATA	o1	r1	GCCTAGGCAGGATTAGTTGACCAGCCCACATACTAGGTCTTGATTCGCTTGACGCTGCTG	IMM_SNP_001_CASCADE_rs10798848-SNP_8_G_T_o1_r1	631	0.0123159802523912	-0.560942461072515	-0.421407431448883	-0.282632663479913	-0.849884277097702	-0.788721848882072	-0.82581692083651	-1.45098404099612	-0.902481635174983	-0.598339064335286	-0.591742736092499	0.228000665066182	-0.552725333687881	-0.862278172693621	-0.509152104614762	-0.923044404789138	-0.761585055076993	-0.86277635513561	-0.705798058617523	-0.129847382900442	-0.755921428136327	-0.954740177379247	-1.05733508439702	-1.26552049091018	-0.175623823214665	-0.88437166119893	-0.944255430883893	-0.200272001895159	-0.917890495005688	-0.932617532817051	-0.859786994694202	-1.57670669308632
IMM_SNP_001_CASCADE_rs10798848-SNP_9_A_C	chr1	31401302	31401327	rs10798848-SNP	rs10798848	G/A	basal_eQTL	31401315	31401310	9	A	C	TILE	GCAGGATGCGTTGACCAGCCCACATA	o1	r1	GCCTAGGCAGGATGCGTTGACCAGCCCACATACTAGGTCTTGATTCGCTTGACGCTGCTG	IMM_SNP_001_CASCADE_rs10798848-SNP_9_A_C_o1_r1	632	-0.100634333797079	-0.302946335485183	-0.196594364567955	-0.853228276996839	-0.56509459146587	-0.472058448404048	0.389307452313064	0.172998383588465	-0.284696151659404	-0.278117493478748	-0.183639096112767	0.112836391358264	-0.355156361933207	-0.143945447249082	-0.252659690043626	-0.693700313535708	-0.221606155228166	-0.401075823700053	-0.323707660948315	-0.475829639176114	-0.533485979204693	-0.263720600313033	0.301311082151183	-0.466236546729062	-0.275692012862887	-0.626776879087655	-0.611475204780418	-0.287284904400095	-0.732665028616434	-0.330807963882962	-0.018496317877318	-0.467298174836216
IMM_SNP_001_CASCADE_rs10798848-SNP_9_A_G	chr1	31401302	31401327	rs10798848-SNP	rs10798848	G/A	basal_eQTL	31401315	31401310	9	A	G	TILE	GCAGGATGGGTTGACCAGCCCACATA	o1	r1	GCCTAGGCAGGATGGGTTGACCAGCCCACATACTAGGTCTTGATTCGCTTGACGCTGCTG	IMM_SNP_001_CASCADE_rs10798848-SNP_9_A_G_o1_r1	633	-0.136570831234297	-0.98518653324527	-0.53527257305564	-0.797333965769676	-0.967272478894087	-0.647403592244099	-1.05689153435331	-0.346232655492091	0.0110120212142203	-0.388605217861043	-0.486277406973108	0.0162505002268124	-0.448024623025022	-0.741588656803707	-0.0598610485490523	-1.35283087248028	-0.0732680917185961	-0.699732593427054	-0.699851387735269	-0.46611944392419	-0.602102014441524	-0.796614530720876	-0.636397341779264	-0.82299980871446	-0.21290855223311	-0.71565615480946	-0.869782578986796	-0.360260823561348	-0.819731164663597	-0.803758529869157	-0.404138021229278	-1.108137935916
IMM_SNP_001_CASCADE_rs10798848-SNP_9_A_T	chr1	31401302	31401327	rs10798848-SNP	rs10798848	G/A	basal_eQTL	31401315	31401310	9	A	T	TILE	GCAGGATGTGTTGACCAGCCCACATA	o1	r1	GCCTAGGCAGGATGTGTTGACCAGCCCACATACTAGGTCTTGATTCGCTTGACGCTGCTG	IMM_SNP_001_CASCADE_rs10798848-SNP_9_A_T_o1_r1	634	-0.246471904598623	-0.535010897135422	-0.206941209475222	-0.554572915621505	-1.04967828717605	0.546081551852742	-0.10556263990713	-1.51903079182623	-0.292397048089356	-1.07201105916994	-0.427463747975127	0.115635544826002	-0.82127943652075	-0.361839514706805	-0.769264192776674	-0.707555680296457	-0.52352944886925	-1.2709484052146	-0.504840061597339	-0.335008040780506	-1.10262669327414	-0.276005536489492	-0.979347616853477	-1.18563513566277	-0.396312295110121	-1.03440327419125	-0.711442190195828	-0.285169990981699	-1.16966615849263	0.284503591106636	-0.412150866852307	-1.32800404688038
IMM_SNP_001_CASCADE_rs10798848-SNP_10_G_A	chr1	31401302	31401327	rs10798848-SNP	rs10798848	G/A	basal_eQTL	31401315	31401311	10	G	A	TILE	GCAGGATGAATTGACCAGCCCACATA	o1	r1	GCCTAGGCAGGATGAATTGACCAGCCCACATACTAGGTCTTGATTCGCTTGACGCTGCTG	IMM_SNP_001_CASCADE_rs10798848-SNP_10_G_A_o1_r1	635	-0.302717258283798	-0.694784014990012	0.0864350017052967	-0.60601925284971	-1.47108172481718	-0.779566008592759	-0.390564560948895	-1.2987667246126	-0.138321973788818	-1.28279094238211	-0.522104475790821	0.257412045419751	0.00274514712378407	0.0125836978328404	-0.0858227464606516	-1.11970495037246	-0.434222003681877	-1.32569519945464	-0.526227827293853	-0.100517376944866	-1.20736114184864	-0.386992960550561	-0.291647018237364	-1.58978589735476	-0.303177487453799	-1.20656084386635	-0.392968419188144	-0.178050096708387	-0.397124111701527	-0.189459767706709	-0.430467103108657	-1.80367911684549
IMM_SNP_001_CASCADE_rs10798848-SNP_10_G_C	chr1	31401302	31401327	rs10798848-SNP	rs10798848	G/A	basal_eQTL	31401315	31401311	10	G	C	TILE	GCAGGATGACTTGACCAGCCCACATA	o1	r1	GCCTAGGCAGGATGACTTGACCAGCCCACATACTAGGTCTTGATTCGCTTGACGCTGCTG	IMM_SNP_001_CASCADE_rs10798848-SNP_10_G_C_o1_r1	636	0.102512189663268	0.276160166301852	-0.142072671796488	-0.66424749256459	-0.281329446146291	-0.389023985318563	-0.362823155196272	-0.619445678738171	-0.496587743397237	-1.12204868142328	-0.675282449884158	0.230690407299635	0.235076170733401	-0.307209080347943	-0.244420523314051	-1.02393890687545	-0.380160874816459	-0.46418059644842	-0.526465742857767	-0.334819415025717	-0.0846746035316133	-0.375587964677159	-0.401758041043686	-0.947296134032744	-0.0957146041493234	-0.160356120656801	-0.641024320487951	-0.19823975464358	-0.179308420185858	-0.478237505056446	-0.591309196983995	-1.44533998156208
IMM_SNP_001_CASCADE_rs10798848-SNP_10_G_T	chr1	31401302	31401327	rs10798848-SNP	rs10798848	G/A	basal_eQTL	31401315	31401311	10	G	T	TILE	GCAGGATGATTTGACCAGCCCACATA	o1	r1	GCCTAGGCAGGATGATTTGACCAGCCCACATACTAGGTCTTGATTCGCTTGACGCTGCTG	IMM_SNP_001_CASCADE_rs10798848-SNP_10_G_T_o1_r1	637	-0.4702878474339	-0.712780738135751	-0.487881841212637	-0.73708259702617	-0.666404945943108	-0.996036718381214	-0.0436147420664738	-1.48595738722184	-0.60717857444667	-0.291035555785343	-0.349700224562413	-0.0407900346938959	-0.524725905475381	-0.15231005750089	0.0847621861921933	-0.431744370354475	-1.29980656635817	-1.0617841996455	-0.700182069570971	-0.103734123020853	-0.64733367831207	-0.45580435662625	0.0734523087935741	-0.616113692148565	-0.586590424419123	-0.637168513343481	-0.753211437465681	-0.403358064954742	-0.891640385470612	-0.338361334024935	-0.257468223201098	-1.00968111468247
IMM_SNP_001_CASCADE_rs10798848-SNP_11_T_A	chr1	31401302	31401327	rs10798848-SNP	rs10798848	G/A	basal_eQTL	31401315	31401312	11	T	A	TILE	GCAGGATGAGATGACCAGCCCACATA	o1	r1	GCCTAGGCAGGATGAGATGACCAGCCCACATACTAGGTCTTGATTCGCTTGACGCTGCTG	IMM_SNP_001_CASCADE_rs10798848-SNP_11_T_A_o1_r1	638	-0.340981681904688	0.317159564630557	-0.295576317217212	-0.724939912362189	-0.668899419265924	-0.928603208638344	-0.290792044971019	-1.10328465213747	0.127650084287466	-1.19418496274746	-1.05979057303346	0.0353985186639972	-0.698918541421862	-0.731813209769543	0.28630660054905	-0.699139625978588	-0.168998952009405	-0.898472430401933	-0.955705306810358	-0.755284639662872	-0.778741079784	-0.823336272012333	0.295691749618012	-0.998194083964959	-0.142403549272389	-0.116178746708104	-0.807659797249506	-0.345793449194336	-1.05494999804897	-0.861661484988876	-0.0530717539870303	-1.31829080093494
IMM_SNP_001_CASCADE_rs10798848-SNP_11_T_C	chr1	31401302	31401327	rs10798848-SNP	rs10798848	G/A	basal_eQTL	31401315	31401312	11	T	C	TILE	GCAGGATGAGCTGACCAGCCCACATA	o1	r1	GCCTAGGCAGGATGAGCTGACCAGCCCACATACTAGGTCTTGATTCGCTTGACGCTGCTG	IMM_SNP_001_CASCADE_rs10798848-SNP_11_T_C_o1_r1	639	-0.0574616766899504	-0.0158249348044331	-0.199926637941587	-0.875051603006641	-1.11663995529244	-0.830038408504794	-0.138458301479695	-0.149672469415614	-0.684269896569313	-0.785271613341928	-0.602337805486233	-0.0672676332631591	-0.552876263087717	-1.00159130087941	-0.793628889214559	-0.711177122080473	-0.382554113383982	-0.717960911952598	-0.364326081861708	-0.756418642244283	-0.955181704836334	-1.07086271600018	-1.20076939963381	-0.63455725127125	-0.237443251224901	-0.474973786399203	-0.703827540598539	-0.423363337672523	-0.91803199479803	-0.970291438545028	-0.438318394498775	-0.86554153238415
IMM_SNP_001_CASCADE_rs10798848-SNP_11_T_G	chr1	31401302	31401327	rs10798848-SNP	rs10798848	G/A	basal_eQTL	31401315	31401312	11	T	G	TILE	GCAGGATGAGGTGACCAGCCCACATA	o1	r1	GCCTAGGCAGGATGAGGTGACCAGCCCACATACTAGGTCTTGATTCGCTTGACGCTGCTG	IMM_SNP_001_CASCADE_rs10798848-SNP_11_T_G_o1_r1	640	0.18043091672424	-0.203048900971575	0.316443703728527	-0.785366963643719	-0.483683825770614	-0.507673502871765	-0.549285177309558	-0.545128385574112	-0.61619950072724	-1.1376450550545	-0.817226540314117	0.00985939252817298	-0.0872752481637974	-0.868434345047846	-0.442197330431074	-1.15244514102775	-0.473769749121094	-1.07593217964402	0.163329518762718	-0.166686117020828	-0.340294456095564	-0.596661799591805	-0.710412371497955	-1.05731910239902	-0.0266826052363291	-0.676709994799437	-0.14328308034229	-0.365089654701209	-0.481520307893669	-0.676347674211171	-0.765119045930442	-1.35361688950717
IMM_SNP_001_CASCADE_rs10798848-SNP_12_T_A	chr1	31401302	31401327	rs10798848-SNP	rs10798848	G/A	basal_eQTL	31401315	31401313	12	T	A	TILE	GCAGGATGAGTAGACCAGCCCACATA	o1	r1	GCCTAGGCAGGATGAGTAGACCAGCCCACATACTAGGTCTTGATTCGCTTGACGCTGCTG	IMM_SNP_001_CASCADE_rs10798848-SNP_12_T_A_o1_r1	641	-0.0315946491900436	-0.467154344725157	-0.252310355683845	-0.576358281690741	-1.16354455881647	-0.772425446725601	-0.072618651933158	-0.988051515844907	-0.525869630693252	-0.525764234371094	-0.81097422773154	0.186402722488845	-0.609721530683328	-0.536424041753121	0.178145705863294	-0.931943486213281	-0.731751244356286	-0.693257782495631	-0.506889694283467	-0.379743539113863	-1.15707423108403	-0.870641668524384	0.320175559495369	-1.06274459961845	-0.214526390521329	-0.825990530092168	-0.76069254700669	-0.231701520836664	-0.971325743856426	-0.685222097697482	-0.162763233412796	-1.58697741655084
IMM_SNP_001_CASCADE_rs10798848-SNP_12_T_C	chr1	31401302	31401327	rs10798848-SNP	rs10798848	G/A	basal_eQTL	31401315	31401313	12	T	C	TILE	GCAGGATGAGTCGACCAGCCCACATA	o1	r1	GCCTAGGCAGGATGAGTCGACCAGCCCACATACTAGGTCTTGATTCGCTTGACGCTGCTG	IMM_SNP_001_CASCADE_rs10798848-SNP_12_T_C_o1_r1	642	0.26596021745674	-0.764197560995841	0.330454942188753	-0.60823441527736	-0.11201141533725	-0.49889168457047	0.11707200540577	-0.491558895378292	0.0466065239889222	-1.61984868957051	-0.839932136090451	0.115561384264113	0.0916499394012113	-0.625253368881091	-0.114017136538578	-1.0801297045026	0.468043868147361	-1.62198238530502	-0.471453614771051	0.172574901891577	-0.0291293286740364	-0.622014148182987	-0.0488169149557198	-1.04436065804214	0.0490919719147442	-1.281354823876	-0.128073217446588	-0.285226023339075	-0.313773819053984	-0.668340100545205	-0.235051579050005	-1.28750092818281
IMM_SNP_001_CASCADE_rs10798848-SNP_12_T_G	chr1	31401302	31401327	rs10798848-SNP	rs10798848	G/A	basal_eQTL	31401315	31401313	12	T	G	TILE	GCAGGATGAGTGGACCAGCCCACATA	o1	r1	GCCTAGGCAGGATGAGTGGACCAGCCCACATACTAGGTCTTGATTCGCTTGACGCTGCTG	IMM_SNP_001_CASCADE_rs10798848-SNP_12_T_G_o1_r1	643	-0.222660215599677	-0.283075863613672	-0.150821066874954	-0.561412095686184	-0.599168853463779	-0.354580427797023	-0.118443450983683	-0.422040610924777	-0.678118609088504	-0.961026270792529	0.128228134484623	-0.0797777689652634	-0.383718213979228	-0.704982510392486	-0.397371750845781	-0.610572219632013	-1.00732140343873	-0.550128189504667	0.202511261026061	-0.617590874646145	-0.639258968503199	-0.627137581242539	-0.416631994204643	-0.644420419347525	-0.383800690425886	-0.762940066428146	-0.345290777542448	-0.432815428873406	-0.759442423463305	-0.536751973827634	-0.422397171800792	-1.20170081715949
IMM_SNP_001_CASCADE_rs10798848-SNP_13_G_A	chr1	31401302	31401327	rs10798848-SNP	rs10798848	G/A	basal_eQTL	31401315	31401314	13	G	A	TILE	GCAGGATGAGTTAACCAGCCCACATA	o1	r1	GCCTAGGCAGGATGAGTTAACCAGCCCACATACTAGGTCTTGATTCGCTTGACGCTGCTG	IMM_SNP_001_CASCADE_rs10798848-SNP_13_G_A_o1_r1	644	-0.0822336640129705	-0.290300299742825	-0.852264187591749	-0.541011566797304	-1.09536713307109	-0.771008345968745	0.0388592708766883	-0.739861988508691	-0.306784842414972	-0.420995892290358	-0.976487881732121	0.490464998402362	-0.403958467881036	-0.433459858937259	-0.0166507570089022	-0.866674070605945	-0.247630980989507	-0.480264853503024	-1.39610239957786	0.438636954919397	-0.871208579102564	-0.683900255608093	0.0853423457597708	-0.995299952611403	-0.259389962451552	-0.741712078211931	-1.2881862509591	-0.00196585440426307	-0.778418128177983	-0.59224387626679	-0.297267500398201	-1.51164783067076
IMM_SNP_001_CASCADE_rs10798848-SNP_13_G_C	chr1	31401302	31401327	rs10798848-SNP	rs10798848	G/A	basal_eQTL	31401315	31401314	13	G	C	TILE	GCAGGATGAGTTCACCAGCCCACATA	o1	r1	GCCTAGGCAGGATGAGTTCACCAGCCCACATACTAGGTCTTGATTCGCTTGACGCTGCTG	IMM_SNP_001_CASCADE_rs10798848-SNP_13_G_C_o1_r1	645	-0.388800286317821	0.00884171491514001	-0.563034894004127	-0.766205761794718	-1.06619480082257	-0.491494880471288	-0.395224079806731	-0.790505506533101	-0.219068743433202	-1.02307418618772	-1.30626940005702	0.0594297991863357	-0.619758910618188	-0.612601030033472	-0.849582525974817	-1.19644961654941	-0.546499053671639	-0.621748278956665	-1.39020133200009	-0.565650382000252	-1.16677062320067	-0.594698298246403	-1.20314712867241	-1.1478316958904	-0.351987036265243	-0.448395157123072	-1.09799874871025	-0.327636503452097	-0.980736018978317	-0.661595431994254	-0.642567991006149	-1.65646360654522
IMM_SNP_001_CASCADE_rs10798848-SNP_13_G_T	chr1	31401302	31401327	rs10798848-SNP	rs10798848	G/A	basal_eQTL	31401315	31401314	13	G	T	TILE	GCAGGATGAGTTTACCAGCCCACATA	o1	r1	GCCTAGGCAGGATGAGTTTACCAGCCCACATACTAGGTCTTGATTCGCTTGACGCTGCTG	IMM_SNP_001_CASCADE_rs10798848-SNP_13_G_T_o1_r1	646	-0.262822073417934	0.0509775219590037	-0.329361046083563	-0.633938069821301	-0.987154104712055	-0.677985230291421	-0.500915125880775	-0.87207982539392	-0.184541601688426	-0.593237937284676	-1.08012789259743	0.0986486266915895	-0.743881520548017	-0.417430724510647	1.169745170118	-0.798651901401921	-0.354047185819079	-0.316173101541289	-0.802268672564563	-0.169283727709455	-0.955812467564985	-0.685205859595937	0.398398486262852	-1.14818139291407	-0.331116180158759	-0.402993288308241	-0.8443347204181	-0.298004535966003	-1.09710382769603	-0.577769324346874	0.842868354120848	-1.43314120104763
IMM_SNP_001_CASCADE_rs10798848-SNP_14_A_C	chr1	31401302	31401327	rs10798848-SNP	rs10798848	G/A	basal_eQTL	31401315	31401315	14	A	C	TILE	GCAGGATGAGTTGCCCAGCCCACATA	o1	r1	GCCTAGGCAGGATGAGTTGCCCAGCCCACATACTAGGTCTTGATTCGCTTGACGCTGCTG	IMM_SNP_001_CASCADE_rs10798848-SNP_14_A_C_o1_r1	647	-0.0120308285905222	-0.207731479540077	-0.0584718743196245	-0.491457709812288	-0.787397831652016	-0.844007027416759	-0.689907335268852	-0.782360138997981	-0.676011727072596	-0.657184047152997	-1.76044797291956	0.655106647354982	-0.72384036084855	-0.978122550066187	-0.749509638377381	-2.10094591258009	-0.497309904585101	-0.69926600418364	-0.640925027010625	0.187535668376638	-0.91728322970877	-1.06581736071572	-1.08318995176552	-1.29560988524964	-0.197193848097947	-0.68175553285359	-0.550271695642974	0.122429909032756	-1.07831477838659	-0.98302852112995	-0.876979821187648	-1.64641051843563
IMM_SNP_001_CASCADE_rs10798848-SNP_14_A_G	chr1	31401302	31401327	rs10798848-SNP	rs10798848	G/A	basal_eQTL	31401315	31401315	14	A	G	TILE	GCAGGATGAGTTGGCCAGCCCACATA	o1	r1	GCCTAGGCAGGATGAGTTGGCCAGCCCACATACTAGGTCTTGATTCGCTTGACGCTGCTG	IMM_SNP_001_CASCADE_rs10798848-SNP_14_A_G_o1_r1	648	-0.104018014387927	-0.0675622119957007	-0.749091918815598	-0.794599782424267	-0.576263947858868	-1.00119071943049	-0.329729083715259	-0.58180671115767	-0.541719258416417	-1.23986144443995	-1.1202978948824	-0.278230175102656	-1.40688439347604	-0.476050942749802	0.00445553123355542	-1.07506386098782	-0.634154128598439	-1.32517703104515	-1.40212250989903	-0.662520852116608	-1.31133949271016	-1.02739683431103	-0.15291993410298	-1.18931885963343	-0.278689780455862	-0.530721361601197	-1.29997246047013	-0.582757067118773	-0.975770116966727	-0.630704272041287	-0.338911297574147	-1.39888561890631
IMM_SNP_001_CASCADE_rs10798848-SNP_14_A_T	chr1	31401302	31401327	rs10798848-SNP	rs10798848	G/A	basal_eQTL	31401315	31401315	14	A	T	TILE	GCAGGATGAGTTGTCCAGCCCACATA	o1	r1	GCCTAGGCAGGATGAGTTGTCCAGCCCACATACTAGGTCTTGATTCGCTTGACGCTGCTG	IMM_SNP_001_CASCADE_rs10798848-SNP_14_A_T_o1_r1	649	-0.0299746785534616	-0.466834084235418	-0.615139202030464	-0.402441159802552	-0.689250041241941	-0.667214746339589	-0.362313789063033	-0.604108995761126	-0.0263153280298116	-1.49621832733214	-0.771025549563897	-0.0454262142245119	-1.07121777225209	-0.437145025189727	0.191428747410828	-1.39548243982653	0.173398313668398	-1.48286604017784	-0.98141204202289	-0.133773740014095	-0.844088847940361	-0.651697762661868	-0.125757854600474	-1.41696894123954	-0.213091179559321	-0.960941889856619	-1.11282036496199	-0.406860951956973	-1.09384613285726	-0.595571637381969	-0.149292223554232	-1.42641130527922
IMM_SNP_001_CASCADE_rs10798848-SNP_15_C_A	chr1	31401302	31401327	rs10798848-SNP	rs10798848	G/A	basal_eQTL	31401315	31401316	15	C	A	TILE	GCAGGATGAGTTGAACAGCCCACATA	o1	r1	GCCTAGGCAGGATGAGTTGAACAGCCCACATACTAGGTCTTGATTCGCTTGACGCTGCTG	IMM_SNP_001_CASCADE_rs10798848-SNP_15_C_A_o1_r1	650	-0.0806666539095224	-0.205550287360297	-0.217464611120973	-0.42652166240806	-0.252275082336604	-0.907453389091843	0.127224732710741	-0.853162536854699	-0.183020492051284	-0.693735875603672	-0.621659469155956	0.334423904821917	-0.566540746153867	-0.488608059956799	0.200510308412773	-1.05905309456256	-0.0973313601315115	-0.576390820044192	-0.500531459530387	0.221596062496403	-0.519693583809768	-0.754471362372227	0.34247244852234	-1.18008342447585	-0.258001671807722	-0.679405270495895	-0.72286584105172	-0.119863428237922	-0.637185842669702	-0.642043539661089	-0.140082149389324	-1.73367880906727
IMM_SNP_001_CASCADE_rs10798848-SNP_15_C_G	chr1	31401302	31401327	rs10798848-SNP	rs10798848	G/A	basal_eQTL	31401315	31401316	15	C	G	TILE	GCAGGATGAGTTGAGCAGCCCACATA	o1	r1	GCCTAGGCAGGATGAGTTGAGCAGCCCACATACTAGGTCTTGATTCGCTTGACGCTGCTG	IMM_SNP_001_CASCADE_rs10798848-SNP_15_C_G_o1_r1	651	-0.148461898825213	-0.405735613764057	-0.41158928768525	-0.58463190848902	-1.16283099774535	-0.704828010255465	-1.00624136431592	-0.855233419565877	-0.597379058701786	-1.32369775120353	0.143856068406248	-0.19804927927036	-0.772192050783817	-0.478294011537678	-0.213512372113311	-0.832022817028634	-0.495471743753487	-1.24080665911744	-0.677838678717193	-0.288273791116106	-0.986066630413506	-0.804370169705925	-0.575084949396699	-1.09819895000738	-0.318064784359137	-0.895107509652632	-0.331952048007215	-0.52217601843775	-1.12364560255107	-0.63272979723597	-0.559963664558671	-1.47165567572475
IMM_SNP_001_CASCADE_rs10798848-SNP_15_C_T	chr1	31401302	31401327	rs10798848-SNP	rs10798848	G/A	basal_eQTL	31401315	31401316	15	C	T	TILE	GCAGGATGAGTTGATCAGCCCACATA	o1	r1	GCCTAGGCAGGATGAGTTGATCAGCCCACATACTAGGTCTTGATTCGCTTGACGCTGCTG	IMM_SNP_001_CASCADE_rs10798848-SNP_15_C_T_o1_r1	652	-0.38427311402771	-0.71416543617044	-0.118725309867999	-0.644889791013904	-0.85307908514001	-0.884399135919665	-0.437746581363912	-1.35775391127748	-0.19666710433806	-1.27024584619013	0.0673618479980073	-0.00661731376977613	-0.27728079517901	-1.16330364743846	-0.505016690203525	-1.21825577756118	-0.456836238361322	-1.22523221748089	-0.140515969456676	-0.380316986166692	-0.586991034340545	-1.07109837474992	-0.687118961986762	-1.51168786590747	-0.338445765181754	-1.22744457206842	-0.397241274475092	-0.377538706760027	-0.659654889198971	-1.01985947951052	-0.67639338566009	-1.91741987783112
IMM_SNP_001_CASCADE_rs10798848-SNP_16_C_A	chr1	31401302	31401327	rs10798848-SNP	rs10798848	G/A	basal_eQTL	31401315	31401317	16	C	A	TILE	GCAGGATGAGTTGACAAGCCCACATA	o1	r1	GCCTAGGCAGGATGAGTTGACAAGCCCACATACTAGGTCTTGATTCGCTTGACGCTGCTG	IMM_SNP_001_CASCADE_rs10798848-SNP_16_C_A_o1_r1	653	0.104239867807951	-0.454679249355153	-0.0352751478162872	-0.487591087883595	-0.976110906186846	-0.397014665619855	-0.274733256982789	-0.303004339540497	0.172274496345724	-1.65875837229505	-0.956514375617597	-0.0484702682597955	-1.1947805941114	-0.844197327649041	0.228376196048035	-0.790747902526583	0.658456095983332	-1.1232513513904	-0.125566050871155	-0.124395309087119	-1.2230439292624	-0.957043558232599	-0.106122569822232	-0.691936626472705	-0.094183969855048	-0.947844900445089	-0.525090550468234	-0.409160901137946	-1.39362982334003	-0.57544501821405	-0.111821931598923	-1.0547851476941
IMM_SNP_001_CASCADE_rs10798848-SNP_16_C_G	chr1	31401302	31401327	rs10798848-SNP	rs10798848	G/A	basal_eQTL	31401315	31401317	16	C	G	TILE	GCAGGATGAGTTGACGAGCCCACATA	o1	r1	GCCTAGGCAGGATGAGTTGACGAGCCCACATACTAGGTCTTGATTCGCTTGACGCTGCTG	IMM_SNP_001_CASCADE_rs10798848-SNP_16_C_G_o1_r1	654	-0.0791224935072177	-0.567112749179682	0.139926131405924	-0.490220953046686	0.0976089439683697	-0.580325709122904	0.0586255179667045	-0.893789935914304	-0.310788108954235	-1.36097245359042	0.341162828910203	-0.174086794897306	1.04197970810357	-0.506714997098708	0.51106765747645	-1.00724379271807	-0.43032941135509	-1.29479647932929	0.361252483032235	-0.437871255297266	0.478674021962005	-0.584314310675622	0.566650387931676	-1.17493476950561	-0.256633624828079	-1.06899342868169	-0.163547092685935	-0.504071051946	0.577182250961202	-0.65839437900124	0.174869896489278	-1.67388398454853
IMM_SNP_001_CASCADE_rs10798848-SNP_16_C_T	chr1	31401302	31401327	rs10798848-SNP	rs10798848	G/A	basal_eQTL	31401315	31401317	16	C	T	TILE	GCAGGATGAGTTGACTAGCCCACATA	o1	r1	GCCTAGGCAGGATGAGTTGACTAGCCCACATACTAGGTCTTGATTCGCTTGACGCTGCTG	IMM_SNP_001_CASCADE_rs10798848-SNP_16_C_T_o1_r1	655	-0.304630434482928	0.0996347837428367	0.00395443958099569	-0.427296429223823	-0.843146105983278	-0.537427619616239	-0.666541007609667	-0.490969976221145	-0.38581370306241	-0.306139570116851	-1.51871412868889	-0.00224088600732102	-0.275944209825498	-1.01304928940475	0.0363439206691697	-1.4076999898831	-0.739280627829295	-0.135462786825912	-0.649918843195779	-0.00368703084617411	-0.474042343209354	-0.838884593828363	-0.048643903789447	-1.18431828921714	-0.452780495643593	-0.350564468940934	-0.482504975505577	-0.374232076414056	-0.65840180961226	-0.703478534076718	-0.306571655563418	-1.28677407870049
IMM_SNP_001_CASCADE_rs10798848-SNP_17_A_C	chr1	31401302	31401327	rs10798848-SNP	rs10798848	G/A	basal_eQTL	31401315	31401318	17	A	C	TILE	GCAGGATGAGTTGACCCGCCCACATA	o1	r1	GCCTAGGCAGGATGAGTTGACCCGCCCACATACTAGGTCTTGATTCGCTTGACGCTGCTG	IMM_SNP_001_CASCADE_rs10798848-SNP_17_A_C_o1_r1	656	-0.243857816092087	-1.54388418987408	-0.899680298889961	-0.573067070088161	-0.979409683222012	-1.08078787121856	-1.60361114895003	-2.15092907195145	-0.59129982358514	-1.34782403488051	-2.26684416153626	-0.335829931588637	0.191225330312226	-0.531846170225975	-1.45710390787311	-3.41161079382158	-0.876196422708128	-2.40868033308464	-2.14950564652669	-0.71522651665733	-0.968370927587916	-0.900415121993412	-2.36109310855737	-3.1802054630853	-0.402580678104652	-1.48727738415463	-1.46344327863647	-0.626276830966146	-0.220419594154301	-0.681088210156283	-1.60380423091849	-3.33551098047299
IMM_SNP_001_CASCADE_rs10798848-SNP_17_A_G	chr1	31401302	31401327	rs10798848-SNP	rs10798848	G/A	basal_eQTL	31401315	31401318	17	A	G	TILE	GCAGGATGAGTTGACCGGCCCACATA	o1	r1	GCCTAGGCAGGATGAGTTGACCGGCCCACATACTAGGTCTTGATTCGCTTGACGCTGCTG	IMM_SNP_001_CASCADE_rs10798848-SNP_17_A_G_o1_r1	657	0.0909384385837902	-0.348552394649241	0.183739719517262	-0.52845256220215	-0.429384999654374	-0.582845553035576	0.417286956657567	-0.437476690499325	-0.486098596565933	-0.462371317706896	-0.209595705643975	-0.382176320560534	0.589687883656086	-0.712422138564555	0.0123563804195979	-0.249518048688353	0.126557433127324	-0.55478945382107	-0.0417783696072299	-0.66115889334191	0.094475922449049	-0.669306616336716	0.667634932059287	-0.504892370859799	-0.105968354461653	-0.774995575218162	-0.287339539826324	-0.661294060660968	0.153148236999951	-0.744892218023884	0.00376055182734393	-0.799367704951012
IMM_SNP_001_CASCADE_rs10798848-SNP_17_A_T	chr1	31401302	31401327	rs10798848-SNP	rs10798848	G/A	basal_eQTL	31401315	31401318	17	A	T	TILE	GCAGGATGAGTTGACCTGCCCACATA	o1	r1	GCCTAGGCAGGATGAGTTGACCTGCCCACATACTAGGTCTTGATTCGCTTGACGCTGCTG	IMM_SNP_001_CASCADE_rs10798848-SNP_17_A_T_o1_r1	658	-0.114251336914294	-0.239329939776231	0.0814713907989472	-0.46691758990385	-0.489729386589093	-0.632102763865557	-0.0879673972472413	-1.34665228254429	-0.596977933229207	-1.06710890028551	-0.572739150240378	-0.0425808940515135	-0.0317131682418448	-0.923255133135854	-0.140271511226996	-1.1089285325109	-0.681455043574669	-1.15424031051268	-0.0382231022459679	-0.22218321922081	-0.26988801172038	-0.725187673789892	-0.114668660036109	-1.46213358092586	-0.287755979765865	-0.7158032762586	-0.398356653894698	-0.404711157069746	-0.429429576865925	-0.789806691401558	-0.398154370757122	-1.79124169746264
IMM_SNP_001_CASCADE_rs10798848-SNP_18_G_A	chr1	31401302	31401327	rs10798848-SNP	rs10798848	G/A	basal_eQTL	31401315	31401319	18	G	A	TILE	GCAGGATGAGTTGACCAACCCACATA	o1	r1	GCCTAGGCAGGATGAGTTGACCAACCCACATACTAGGTCTTGATTCGCTTGACGCTGCTG	IMM_SNP_001_CASCADE_rs10798848-SNP_18_G_A_o1_r1	659	-0.0315946491900436	-0.694587488932148	0.230609649762632	-0.610536140970744	-0.99080709448574	-0.846759922760612	-0.554856133646209	-1.00752866561426	-0.569239679269977	-1.30164004181072	-0.207196417826002	0.0731598966020979	-0.834982491598273	-0.648009158773071	0.503579545830042	-0.867491323747962	-0.341039590465568	-1.36718412531549	0.172504845471087	-0.710913987807402	-0.940523792604434	-0.796431359693893	-0.371497641103306	-0.987731014231897	-0.214526390521329	-1.20634908453566	-0.236460010869133	-0.317262664505732	-1.18251308858064	-0.785985153693419	0.167275820580547	-1.51259104948427
IMM_SNP_001_CASCADE_rs10798848-SNP_18_G_C	chr1	31401302	31401327	rs10798848-SNP	rs10798848	G/A	basal_eQTL	31401315	31401319	18	G	C	TILE	GCAGGATGAGTTGACCACCCCACATA	o1	r1	GCCTAGGCAGGATGAGTTGACCACCCCACATACTAGGTCTTGATTCGCTTGACGCTGCTG	IMM_SNP_001_CASCADE_rs10798848-SNP_18_G_C_o1_r1	660	-0.0133291004700858	-0.378554486856396	-0.281049876054774	-0.502019921161713	-1.08606698751937	-0.90228965548553	0.061943865479733	-0.995060052558326	0.0077634789018995	0.315570641673906	0.225673204550355	0.00305826059667801	-0.190185494316102	-0.266512625974072	0.353228746366484	-0.356966037028253	0.260233149896555	-0.150271243078953	0.082708994138093	-0.105655526760426	-0.326145433008372	-0.611131334142606	0.579416539020505	-1.17764254754806	-0.198344050448002	-0.149198290588345	-0.26211961488799	-0.370228281556784	-0.578001036474181	-0.441487988450416	0.0147974070659421	-0.923376973150775
IMM_SNP_001_CASCADE_rs10798848-SNP_18_G_T	chr1	31401302	31401327	rs10798848-SNP	rs10798848	G/A	basal_eQTL	31401315	31401319	18	G	T	TILE	GCAGGATGAGTTGACCATCCCACATA	o1	r1	GCCTAGGCAGGATGAGTTGACCATCCCACATACTAGGTCTTGATTCGCTTGACGCTGCTG	IMM_SNP_001_CASCADE_rs10798848-SNP_18_G_T_o1_r1	661	-0.120872120461581	-0.515429073545245	-0.226480727022174	-0.582287751957586	-0.924290352917887	-0.242806776272255	-0.158636390029013	-0.490358983477976	0.0401256649408162	0.170172834898256	0.730219930822683	-0.0910429280742985	-0.549410824176282	-0.669668658654099	-0.0721727988461307	0.363204416363941	0.10153761693333	-0.00374887335733417	0.21163323902701	-0.332464924391312	-0.814432080690864	-0.353265120727495	-0.132905178054087	-0.0170242375990203	-0.195310030077851	-0.266160168751794	0.168520311885762	-0.441326872220352	-0.914783065915558	-0.434832790602608	-0.416623995095626	-0.0922044934786312
IMM_SNP_001_CASCADE_rs10798848-SNP_19_C_A	chr1	31401302	31401327	rs10798848-SNP	rs10798848	G/A	basal_eQTL	31401315	31401320	19	C	A	TILE	GCAGGATGAGTTGACCAGACCACATA	o1	r1	GCCTAGGCAGGATGAGTTGACCAGACCACATACTAGGTCTTGATTCGCTTGACGCTGCTG	IMM_SNP_001_CASCADE_rs10798848-SNP_19_C_A_o1_r1	662	-0.0786723650261529	0.0400765869481935	0.572242337283553	-0.577547071925257	-0.960937775053544	-0.180253708776793	-0.312533315238902	-0.792160331205346	-0.37850348142709	-1.10323774268783	1.18598323318402	0.810210669938487	0.763677021473746	-0.464012079850877	0.182415557557726	-0.25862054140365	-0.630694402489366	0.0456925059216586	0.960698001728712	0.104892035317328	0.0000493612667847027	-0.423072246820122	-0.0919264709704946	-0.639327298651572	-0.256234834062526	-0.414739184638282	0.557522687552973	0.23961947451737	0.316267065390461	-0.377794683138213	-0.158432959050221	-0.809873192097471
IMM_SNP_001_CASCADE_rs10798848-SNP_19_C_G	chr1	31401302	31401327	rs10798848-SNP	rs10798848	G/A	basal_eQTL	31401315	31401320	19	C	G	TILE	GCAGGATGAGTTGACCAGGCCACATA	o1	r1	GCCTAGGCAGGATGAGTTGACCAGGCCACATACTAGGTCTTGATTCGCTTGACGCTGCTG	IMM_SNP_001_CASCADE_rs10798848-SNP_19_C_G_o1_r1	663	-0.0375602716456111	-0.371522313496819	-0.712867580914039	-0.506677196544523	-0.0079626620780469	0.0934069839830336	-0.897073703250365	-0.332287617449043	-0.512625638105491	-0.45664219948496	-0.394265508227062	-0.142459333556159	2.94299386064598	-0.470326147574477	0.368528993876368	-0.198013524525548	-0.154203016372835	-0.502289195261274	-0.998756801843166	-0.473856590882508	1.45138099231542	-0.330533004288028	-0.397367434831724	-0.295880873794639	-0.219811626284303	-0.770386919542275	-0.791248728155854	-0.48017477646446	2.35942685085957	-0.128261149014601	0.0303141683669248	-0.739924634409739
IMM_SNP_001_CASCADE_rs10798848-SNP_19_C_T	chr1	31401302	31401327	rs10798848-SNP	rs10798848	G/A	basal_eQTL	31401315	31401320	19	C	T	TILE	GCAGGATGAGTTGACCAGTCCACATA	o1	r1	GCCTAGGCAGGATGAGTTGACCAGTCCACATACTAGGTCTTGATTCGCTTGACGCTGCTG	IMM_SNP_001_CASCADE_rs10798848-SNP_19_C_T_o1_r1	664	-0.191722425830798	-0.872566724656663	-0.198357855565364	-0.330220186667278	-0.466477734069869	-0.705993692676528	0.0684158090476197	-0.519037545619501	-0.100700944338175	-0.486654502585749	0.466787039668721	0.0522405314195509	1.9734018184623	0.131299403302357	0.979939976585232	-0.42585021569154	-0.194486085204583	-1.0879528763196	-0.134737072477875	0.0581909189566078	0.650277040073807	-0.330108820576933	0.274788628590644	-0.550419348453342	-0.280436448011663	-0.794529617541121	-0.0563245142703564	-0.333068388142827	1.4504119553233	-0.0822576820048722	0.650377227435988	-1.00287847632972
IMM_SNP_001_CASCADE_rs10798848-SNP_20_C_A	chr1	31401302	31401327	rs10798848-SNP	rs10798848	G/A	basal_eQTL	31401315	31401321	20	C	A	TILE	GCAGGATGAGTTGACCAGCACACATA	o1	r1	GCCTAGGCAGGATGAGTTGACCAGCACACATACTAGGTCTTGATTCGCTTGACGCTGCTG	IMM_SNP_001_CASCADE_rs10798848-SNP_20_C_A_o1_r1	665	-0.037250563566323	0.44706385168005	0.698696779678596	-0.405894122730993	-0.109608442427162	-0.469624552831432	-0.802552822742389	-0.729562133669265	-0.449392061107575	-0.932625049172263	0.115206886388106	0.123803244021763	-1.16039855316354	-0.447322381685043	0.263898195335224	-0.0205842851953819	-0.678756334344554	-0.452833194210844	0.275014153000799	-0.0829377017059797	-1.08296186732594	-0.473256461193734	0.268968701050644	-0.182185067075551	-0.219537240798308	0.0237947773059348	0.271670736421667	-0.278998847875176	-0.488092198163534	-0.604761944923115	-0.0757972605263208	-0.535147695664539
IMM_SNP_001_CASCADE_rs10798848-SNP_20_C_G	chr1	31401302	31401327	rs10798848-SNP	rs10798848	G/A	basal_eQTL	31401315	31401321	20	C	G	TILE	GCAGGATGAGTTGACCAGCGCACATA	o1	r1	GCCTAGGCAGGATGAGTTGACCAGCGCACATACTAGGTCTTGATTCGCTTGACGCTGCTG	IMM_SNP_001_CASCADE_rs10798848-SNP_20_C_G_o1_r1	666	0.0286656258231107	0.161311290256464	-0.013365073128562	-0.543121491991414	0.144098511490756	-0.660231177498925	-0.54326908800621	0.275042741506699	-0.403060078264151	0.187022676329292	0.801411531557606	-0.233507000074747	1.09316979595771	-0.287765390557095	-0.679864785258003	0.680522875714367	-0.717241001404137	0.277274988829523	0.6254528927541	-0.293143372440096	0.517714230777048	-0.521669360637963	-0.916681995702818	0.604258519720813	-0.161138875143291	-0.252605706382419	0.229283654765616	-0.548966264267149	0.625174138619879	-0.46067955776485	-0.760333424494567	0.274023209229418
IMM_SNP_001_CASCADE_rs10798848-SNP_20_C_T	chr1	31401302	31401327	rs10798848-SNP	rs10798848	G/A	basal_eQTL	31401315	31401321	20	C	T	TILE	GCAGGATGAGTTGACCAGCTCACATA	o1	r1	GCCTAGGCAGGATGAGTTGACCAGCTCACATACTAGGTCTTGATTCGCTTGACGCTGCTG	IMM_SNP_001_CASCADE_rs10798848-SNP_20_C_T_o1_r1	667	-0.127679035855452	-0.00120990682509945	0.0481980609425919	-0.75041566726749	-0.947906722205216	-0.930087236664442	0.171880717656387	-1.09272581637852	-0.326864433340479	-0.0737522864586697	0.586963495197804	-0.239320997973428	-0.22964235172451	-0.466381379991791	-0.304010437311634	-0.106408738801403	-0.16640970331038	-0.0215711025372187	0.420344794806275	-0.529904088264266	-0.679041847393961	-0.799058456530551	-0.0369817414767554	-0.854280154329919	-0.299652232870522	-0.459225907585537	0.0462483046860387	-0.553359057414136	-0.614992750055611	-0.621972509959902	-0.191452866498759	-0.634200529037828
IMM_SNP_001_CASCADE_rs10798848-SNP_21_C_A	chr1	31401302	31401327	rs10798848-SNP	rs10798848	G/A	basal_eQTL	31401315	31401322	21	C	A	TILE	GCAGGATGAGTTGACCAGCCAACATA	o1	r1	GCCTAGGCAGGATGAGTTGACCAGCCAACATACTAGGTCTTGATTCGCTTGACGCTGCTG	IMM_SNP_001_CASCADE_rs10798848-SNP_21_C_A_o1_r1	668	-0.0614699957067481	-0.316819904262251	-0.157925434996142	-0.585882366262819	-0.878285976681464	-0.938753013062587	-0.0406580767713017	-0.64055377674532	-0.0423911396929446	-0.610564762478012	-0.0957981875555485	0.371170712510691	-0.367329526207774	-0.613060501076121	0.858026625240393	-0.470811086701203	0.105843683503593	-0.625023792758531	-0.0753033717573937	-0.366052152364361	-0.730650615547779	-0.91901226225061	1.43097753704859	-0.618189866501476	-0.240994416451124	-0.799299700057905	-0.53650137092305	-0.0920992068188698	-0.744077650801812	-0.754425984813657	0.526738680347215	-1.05476930088285
IMM_SNP_001_CASCADE_rs10798848-SNP_21_C_G	chr1	31401302	31401327	rs10798848-SNP	rs10798848	G/A	basal_eQTL	31401315	31401322	21	C	G	TILE	GCAGGATGAGTTGACCAGCCGACATA	o1	r1	GCCTAGGCAGGATGAGTTGACCAGCCGACATACTAGGTCTTGATTCGCTTGACGCTGCTG	IMM_SNP_001_CASCADE_rs10798848-SNP_21_C_G_o1_r1	669	0.0198097290026461	0.156514138405574	0.168805425309641	-0.333304503574606	1.15255421411476	-0.374676800258426	-0.51907908753928	-1.38454418010947	-0.245117268683252	-0.225475706276731	-0.368524563957958	-0.26749514644835	1.03955091671133	-0.575588021966373	-0.0793807906228676	-0.0716864633745947	0.215699546469789	0.0175712588208118	-0.24185948478178	-0.337685576309219	1.2225359200764	-0.588157852374375	-0.615312429831474	-0.277091793519413	-0.168984745869664	-0.289276239763751	-0.303551423450087	-0.563976992718523	0.830929757795276	-0.555076559623226	-0.423933987158618	-0.594126405432201
IMM_SNP_001_CASCADE_rs10798848-SNP_21_C_T	chr1	31401302	31401327	rs10798848-SNP	rs10798848	G/A	basal_eQTL	31401315	31401322	21	C	T	TILE	GCAGGATGAGTTGACCAGCCTACATA	o1	r1	GCCTAGGCAGGATGAGTTGACCAGCCTACATACTAGGTCTTGATTCGCTTGACGCTGCTG	IMM_SNP_001_CASCADE_rs10798848-SNP_21_C_T_o1_r1	670	0.191120817534889	0.128912591124342	0.0121251528036493	-0.568655141166996	-0.484477036235653	0.341148732795847	0.955973788818836	-0.593129280944125	0.0536977940748962	-0.730200877223352	-0.225862440012825	-0.206192329250911	-1.20360428041493	-0.945982644502459	-0.93878594693622	-1.39881151198137	0.466374496853769	-0.431072641305544	-0.110297602744608	-0.473754114664828	-0.693429788374645	-0.233954864779795	-0.0891281125084866	-1.37075470139658	-0.0172119009656694	-0.319017258547237	-0.473635279352062	-0.528328537715104	-0.879848287024162	0.0976385719419661	0.432270023882598	-1.41286003948334
IMM_SNP_001_CASCADE_rs10798848-SNP_22_A_C	chr1	31401302	31401327	rs10798848-SNP	rs10798848	G/A	basal_eQTL	31401315	31401323	22	A	C	TILE	GCAGGATGAGTTGACCAGCCCCCATA	o1	r1	GCCTAGGCAGGATGAGTTGACCAGCCCCCATACTAGGTCTTGATTCGCTTGACGCTGCTG	IMM_SNP_001_CASCADE_rs10798848-SNP_22_A_C_o1_r1	671	-0.30845524310872	-0.972748532223857	-1.23444302151939	-0.481029248394937	-1.2749220073252	-0.936333270125837	-0.403527401712611	-0.575868586247917	-0.29138179042975	-1.12314517461501	0.0891931234360433	0.225637706612655	-0.23364622294711	-0.429740628550337	-0.122120524928242	-1.93504534059781	-0.631518080803547	-1.43362506975267	-0.549421312696629	-0.0955141325795745	-1.29242081285432	-0.63587644426534	-0.434855017733102	-1.38673876248869	-0.395698595410294	-1.30653970961168	-0.378607878663623	-0.202057346142294	-0.618746471644493	-0.588885354720656	-0.467278531412264	-1.39155673010343
IMM_SNP_001_CASCADE_rs10798848-SNP_22_A_G	chr1	31401302	31401327	rs10798848-SNP	rs10798848	G/A	basal_eQTL	31401315	31401323	22	A	G	TILE	GCAGGATGAGTTGACCAGCCCGCATA	o1	r1	GCCTAGGCAGGATGAGTTGACCAGCCCGCATACTAGGTCTTGATTCGCTTGACGCTGCTG	IMM_SNP_001_CASCADE_rs10798848-SNP_22_A_G_o1_r1	672	0.0253675578792849	-0.0678134777787692	-0.0986845337014784	-0.840064028504161	-0.537820751662401	-0.793977670894481	0.59383323470698	-0.346047180486797	0.037987293199236	0.175387446622421	0.0660500580706517	-0.407357643044685	0.654869267185144	0.178048289978374	0.433027588362958	-0.123639384325889	0.38447032488056	0.0137311749897944	0.089193183569497	-0.718171977862963	-0.183548259975368	-0.0701354191420188	0.879206533029652	-0.332388252244217	-0.164060794318575	-0.261965395841	-0.39836091134685	-0.68031992595506	0.214257286952685	-0.0400427270746282	0.144197904076611	-0.654086985500295
IMM_SNP_001_CASCADE_rs10798848-SNP_22_A_T	chr1	31401302	31401327	rs10798848-SNP	rs10798848	G/A	basal_eQTL	31401315	31401323	22	A	T	TILE	GCAGGATGAGTTGACCAGCCCTCATA	o1	r1	GCCTAGGCAGGATGAGTTGACCAGCCCTCATACTAGGTCTTGATTCGCTTGACGCTGCTG	IMM_SNP_001_CASCADE_rs10798848-SNP_22_A_T_o1_r1	673	-0.0584875067644401	-0.545909093179665	-0.0836873481764096	-0.581239157387199	-0.400586213284834	-0.349033442726852	0.589904199599597	-1.15434619071686	-0.248047597369807	-1.0928604291752	-0.385625659101878	0.0121706457181997	-0.627385655928122	-0.837501432184854	-0.408347642850962	-0.852524622107642	-0.135144020741753	-1.03508273982332	-0.293253650791224	-0.693992001416633	-0.645494443334305	-0.679667297686199	-0.586684338400391	-0.978781760948446	-0.238352084098052	-1.04614621924993	-0.577644286674135	-0.363343376606336	-0.792178257490287	-0.531694035932603	0.141072472640324	-1.49531748534913
IMM_SNP_001_CASCADE_rs10798848-SNP_23_C_A	chr1	31401302	31401327	rs10798848-SNP	rs10798848	G/A	basal_eQTL	31401315	31401324	23	C	A	TILE	GCAGGATGAGTTGACCAGCCCAAATA	o1	r1	GCCTAGGCAGGATGAGTTGACCAGCCCAAATACTAGGTCTTGATTCGCTTGACGCTGCTG	IMM_SNP_001_CASCADE_rs10798848-SNP_23_C_A_o1_r1	674	-0.346345492657198	0.103471746017941	-0.31578685920179	-0.765616718726455	-0.266589785966562	-0.689713786306617	-0.871864510166018	-0.47172955652164	0.17664613080297	0.147862438258125	-0.957326473856793	-0.213151831509301	-0.542394314272586	-0.264578293784024	0.63086026184197	-0.117841392613968	0.086404932921773	0.16769229084142	-0.731849433888544	-0.720645148835127	-0.455954013532656	-0.366541135243898	-0.645095094792145	-0.378449528227633	-0.112786575930934	-0.284107247538393	-0.829599297708789	-0.533586822007575	-0.652145410902127	-0.439741257094247	0.296357685909808	-0.647395331981859
IMM_SNP_001_CASCADE_rs10798848-SNP_23_C_G	chr1	31401302	31401327	rs10798848-SNP	rs10798848	G/A	basal_eQTL	31401315	31401324	23	C	G	TILE	GCAGGATGAGTTGACCAGCCCAGATA	o1	r1	GCCTAGGCAGGATGAGTTGACCAGCCCAGATACTAGGTCTTGATTCGCTTGACGCTGCTG	IMM_SNP_001_CASCADE_rs10798848-SNP_23_C_G_o1_r1	675	-0.285693487474346	-0.276165168287738	-0.0985320529493649	-0.672606022682251	-1.36408031041412	-0.890818411866045	-0.537590807843514	-0.588625413686096	-0.0454259029176608	-0.558154983506589	-1.37422508868414	-0.571107829674263	-0.443814974927363	-0.440091492763345	0.375771126485034	-0.885725318488656	-0.290200944904599	-0.553912458828794	-1.04957881588104	-0.906853452035522	-0.928020971329768	-0.979758688730479	0.0550783484036371	-0.911097865768555	-0.24702396793164	-0.755493704186154	-0.593758916723774	-0.804042140888674	-0.815784522509728	-0.598232342367004	0.0376587843887333	-1.40730132476806
IMM_SNP_001_CASCADE_rs10798848-SNP_23_C_T	chr1	31401302	31401327	rs10798848-SNP	rs10798848	G/A	basal_eQTL	31401315	31401324	23	C	T	TILE	GCAGGATGAGTTGACCAGCCCATATA	o1	r1	GCCTAGGCAGGATGAGTTGACCAGCCCATATACTAGGTCTTGATTCGCTTGACGCTGCTG	IMM_SNP_001_CASCADE_rs10798848-SNP_23_C_T_o1_r1	676	-0.268255232176393	-0.288860387874778	-0.561600618111638	-0.710784318630355	-0.645661717552301	-0.622829638903824	-0.318692284078246	-0.602455227998895	0.412686586863805	-0.823960614881462	0.443881496014639	-0.406418745682155	-1.05841877573924	-0.627888026082373	0.574275636802711	-0.525176369612689	0.553379498164453	-0.523815471433321	-0.570991904778676	-0.577117793850847	-0.952412659140365	-0.692444909224954	0.239316103772946	-0.70600230432103	0.0298944032873868	-0.769172965002643	-0.075874817796818	-0.679610537687	-1.04829419414946	-0.767815465170783	0.238972331883831	-1.11751406747634
IMM_SNP_001_CASCADE_rs10798848-SNP_24_A_C	chr1	31401302	31401327	rs10798848-SNP	rs10798848	G/A	basal_eQTL	31401315	31401325	24	A	C	TILE	GCAGGATGAGTTGACCAGCCCACCTA	o1	r1	GCCTAGGCAGGATGAGTTGACCAGCCCACCTACTAGGTCTTGATTCGCTTGACGCTGCTG	IMM_SNP_001_CASCADE_rs10798848-SNP_24_A_C_o1_r1	677	-0.140998611736297	-0.627157398199815	0.262812289951313	-0.632885312612606	-1.15735057730082	-0.923072787321543	-0.0594348737313698	-0.711032777876714	-0.0281382418550172	-0.635282474737852	-0.874988661348486	-0.287870294292502	-0.419637643087587	-0.598002645257485	-0.400264148434453	-0.687928889658437	-0.0170189281703051	-0.975835953393364	-0.00564908957739768	-0.605015806269351	-0.926869336728074	-0.937170732633313	-0.345394011383824	-0.845489113432495	-0.236573977917315	-0.91408992698484	-0.201502519885032	-0.590040703998466	-0.793117716450572	-0.740828512233504	-0.37545759062768	-1.30535212029027
IMM_SNP_001_CASCADE_rs10798848-SNP_24_A_G	chr1	31401302	31401327	rs10798848-SNP	rs10798848	G/A	basal_eQTL	31401315	31401325	24	A	G	TILE	GCAGGATGAGTTGACCAGCCCACGTA	o1	r1	GCCTAGGCAGGATGAGTTGACCAGCCCACGTACTAGGTCTTGATTCGCTTGACGCTGCTG	IMM_SNP_001_CASCADE_rs10798848-SNP_24_A_G_o1_r1	678	-0.0315946491900436	-0.365933185161123	-0.183904005380727	-0.486940640936009	0.598637809983945	-0.247823513775839	0.295500344631435	-0.805547995201018	0.59919587194647	-0.346805122311939	0.160289848405761	-0.979480083806214	2.16268408908615	-1.16062242909428	-0.831681912156705	-1.85933361971971	1.53012658094381	-0.493537616989247	0.0658868712548431	-0.870459759911039	1.29858636324764	-1.02306755918861	-0.395937401754948	-1.39660233030881	0.142634938842212	-0.682031041809106	-0.317925513997387	-0.699052639740884	1.62786844833505	-0.439407229943585	-0.0931171026965971	-1.67502918548492
IMM_SNP_001_CASCADE_rs10798848-SNP_24_A_T	chr1	31401302	31401327	rs10798848-SNP	rs10798848	G/A	basal_eQTL	31401315	31401325	24	A	T	TILE	GCAGGATGAGTTGACCAGCCCACTTA	o1	r1	GCCTAGGCAGGATGAGTTGACCAGCCCACTTACTAGGTCTTGATTCGCTTGACGCTGCTG	IMM_SNP_001_CASCADE_rs10798848-SNP_24_A_T_o1_r1	679	-0.0480287377597685	-0.191427677575551	-0.43562991766729	-0.645230019990481	-0.820784275939411	-0.718581109778815	-0.352698860672325	-0.115111544899806	-0.0139963312669443	-1.16093275257759	-0.150621158634093	-0.0475407034469034	-0.454880706419409	-0.607975703997453	0.244856090079002	-0.853872127361507	0.16393092798924	-0.830142758236925	-0.302330235668714	-0.365123151531121	-0.871051852647093	-0.740730657002694	0.354214267445645	-0.585930798162737	-0.228025521079034	-0.664187978559309	-0.583293786811288	-0.408458564121161	-0.826158900927294	-0.749834335797649	-0.0951088305998177	-0.822886119008582
IMM_SNP_001_CASCADE_rs10798848-SNP_25_T_A	chr1	31401302	31401327	rs10798848-SNP	rs10798848	G/A	basal_eQTL	31401315	31401326	25	T	A	TILE	GCAGGATGAGTTGACCAGCCCACAAA	o1	r1	GCCTAGGCAGGATGAGTTGACCAGCCCACAAACTAGGTCTTGATTCGCTTGACGCTGCTG	IMM_SNP_001_CASCADE_rs10798848-SNP_25_T_A_o1_r1	680	-0.203977295148936	-1.04298154578918	0.1506983038121	-0.846803368762194	-1.01703183823747	-0.59387329009741	0.0673731837775556	-0.821552646969386	-0.210458153696616	-0.373991403435367	-0.0469271618706416	0.518788689278054	-0.144653962757189	-0.421774174798833	-0.053907377582585	-1.14458799018813	-0.349309826978317	-1.0681897105752	0.248338898727886	-0.0978307057181454	-0.73617399461572	-0.534686449968998	0.121008728476855	-1.21020023894183	-0.346782134547265	-0.703900412269296	-0.32320756135647	0.0194342419398268	-0.53531417581223	-0.5816915259477	-0.274585524463578	-1.69478227504129
IMM_SNP_001_CASCADE_rs10798848-SNP_25_T_C	chr1	31401302	31401327	rs10798848-SNP	rs10798848	G/A	basal_eQTL	31401315	31401326	25	T	C	TILE	GCAGGATGAGTTGACCAGCCCACACA	o1	r1	GCCTAGGCAGGATGAGTTGACCAGCCCACACACTAGGTCTTGATTCGCTTGACGCTGCTG	IMM_SNP_001_CASCADE_rs10798848-SNP_25_T_C_o1_r1	681	-0.0370477896963281	-0.517130684172939	0.066927183232375	-0.446530120992421	-0.975909307402406	-1.04296905564775	-0.639004241039741	-1.21855870011597	0.00833559377815962	-0.158386596347103	-0.565224300964949	0.643487714629063	-0.853918741755945	-0.579044510550774	-0.272746958545287	-1.89265555342056	0.210339577100555	-0.500762774419052	-0.332912738136859	-0.0888698116834935	-0.988521052565572	-0.869429560468847	-0.517598082345999	-1.84718486167073	-0.214526390521329	-0.530462148396288	-0.414145079995799	0.113651170384554	-1.20026625971863	-0.723709028559984	-0.620036479579056	-2.18477082560291
IMM_SNP_001_CASCADE_rs10798848-SNP_25_T_G	chr1	31401302	31401327	rs10798848-SNP	rs10798848	G/A	basal_eQTL	31401315	31401326	25	T	G	TILE	GCAGGATGAGTTGACCAGCCCACAGA	o1	r1	GCCTAGGCAGGATGAGTTGACCAGCCCACAGACTAGGTCTTGATTCGCTTGACGCTGCTG	IMM_SNP_001_CASCADE_rs10798848-SNP_25_T_G_o1_r1	682	-0.215069237969755	-0.370450808805186	-0.250743377559648	-0.438664715913023	-0.908114715615169	-0.724773513314722	-0.385013817899132	-1.4593216472215	-0.609500645983884	-0.608272318782896	-1.08042991113952	0.303805407887017	0.314013307583758	-0.737045779032053	0.430088562094229	-0.247177402012688	-1.26036412867458	-0.67606896079984	-0.960990192525282	-0.210773282451935	-0.262218292745717	-0.831027305438547	0.517218857393505	-0.43992768658433	-0.377075473276391	-0.857087682852308	-0.7589915180436	-0.142997375970716	-0.105303034326508	-0.866386574532015	0.092744865988713	-0.796666287401478
IMM_SNP_001_CASCADE_rs10798848-SNP_26_A_C	chr1	31401302	31401327	rs10798848-SNP	rs10798848	G/A	basal_eQTL	31401315	31401327	26	A	C	TILE	GCAGGATGAGTTGACCAGCCCACATC	o1	r1	GCCTAGGCAGGATGAGTTGACCAGCCCACATCCTAGGTCTTGATTCGCTTGACGCTGCTG	IMM_SNP_001_CASCADE_rs10798848-SNP_26_A_C_o1_r1	683	-0.11473491613724	-0.809206052002668	-0.2442374123679	-0.774057380967486	-0.765834640633061	-0.495387328149521	0.719074151787271	-0.832058243420648	-0.232922050818903	0.184123718791879	-0.781014076919168	-0.0693616616105808	0.238035631282694	-0.439168097323621	0.810694981850518	-0.0832236485357675	-0.264551770560493	-0.491368989432509	-0.509313022205443	-0.652544106556794	-0.115010516773564	-0.484489848894999	1.30808671750962	-0.522935282391092	-0.288184406174405	-0.254937705233097	-0.751928984717113	-0.424945490527487	-0.176533857684293	-0.597398502255668	0.47873724690704	-0.607441851454292
IMM_SNP_001_CASCADE_rs10798848-SNP_26_A_G	chr1	31401302	31401327	rs10798848-SNP	rs10798848	G/A	basal_eQTL	31401315	31401327	26	A	G	TILE	GCAGGATGAGTTGACCAGCCCACATG	o1	r1	GCCTAGGCAGGATGAGTTGACCAGCCCACATGCTAGGTCTTGATTCGCTTGACGCTGCTG	IMM_SNP_001_CASCADE_rs10798848-SNP_26_A_G_o1_r1	684	-0.113704090899436	-0.724184086309041	0.336490648507598	-0.739368471872201	-1.04126360582183	-0.718307169403105	0.490883298682961	-1.17966607106536	-0.198180138778131	0.0230645295422402	-0.330272874325168	-0.444639557624525	-1.53633768351849	-0.650452660496799	0.0637195684798618	-0.710991230992624	-0.225596992797251	-1.01387816150205	-0.301869240539605	-0.859658374151849	-1.35825327138648	-0.769332902220118	0.479637406104413	-1.13574533542744	-0.287271147842555	-0.384498017646798	-0.121521172397255	-0.708488449873863	-1.46171759385289	-0.78819167287438	0.0623042692224228	-1.33196912928236
IMM_SNP_001_CASCADE_rs10798848-SNP_26_A_T	chr1	31401302	31401327	rs10798848-SNP	rs10798848	G/A	basal_eQTL	31401315	31401327	26	A	T	TILE	GCAGGATGAGTTGACCAGCCCACATT	o1	r1	GCCTAGGCAGGATGAGTTGACCAGCCCACATTCTAGGTCTTGATTCGCTTGACGCTGCTG	IMM_SNP_001_CASCADE_rs10798848-SNP_26_A_T_o1_r1	685	0.00956840487679281	-0.308530347340309	0.120062695109315	-0.623681862014625	-1.42506467035971	-1.03214207829321	0.38707794614919	-1.29337433824777	-0.14000412336475	-0.598853786052595	0.159795695198302	0.293364381218033	-1.20136816228266	-0.652291210238367	0.0796262471940643	-0.538276642358479	-0.109628897955433	-0.579747784258774	0.255713663000574	-0.0688434600994841	-1.44610688829469	-0.808228873985605	0.308005754360085	-1.06331256024271	-0.178058034186737	-0.790367596882303	-0.318347282864361	-0.150886142220429	-1.52600810264146	-0.789851911224336	-0.0202698242119587	-1.13263352444824
IMM_SNP_001_CASCADE_rs12039458-SNP_1_G_A	chr1	36017676	36017701	rs12039458-SNP	rs12039458	G/A	basal_eQTL	36017689	36017676	1	G	A	TILE	ACAGATTGCTTGAACTCAGGAGTTCA	o1	r1	GCCTAGACAGATTGCTTGAACTCAGGAGTTCACTAGGTCTTGATTCGCTTGACGCTGCTG	IMM_SNP_001_CASCADE_rs12039458-SNP_1_G_A_o1_r1	686	-0.135700844468984	0.150361483340502	0.661020190153146	-0.0283908891822354	-0.580100415127948	-0.684474578204562	1.18128969831199	0.229663518583751	-0.289103651911498	-0.821766952338549	-0.377540710170933	-0.607052991348053	-0.703763477823551	-0.424801308409406	0.413858296690429	-0.933997118249259	-0.160618735634216	-0.178976608557111	0.766235813132963	-0.344706220936654	-0.728626188858255	-0.468630583554762	1.60205739839851	-0.703404881439407	-0.306759144191805	-0.295905803968764	0.230771014196079	-0.2958994137236	-0.979779413656821	-0.584425073589675	0.611502178184923	-0.397361540007459
IMM_SNP_001_CASCADE_rs12039458-SNP_1_G_C	chr1	36017676	36017701	rs12039458-SNP	rs12039458	G/A	basal_eQTL	36017689	36017676	1	G	C	TILE	CCAGATTGCTTGAACTCAGGAGTTCA	o1	r1	GCCTAGCCAGATTGCTTGAACTCAGGAGTTCACTAGGTCTTGATTCGCTTGACGCTGCTG	IMM_SNP_001_CASCADE_rs12039458-SNP_1_G_C_o1_r1	687	-0.0279357911168223	0.237395493977077	0.125770376280055	-0.201485147947832	0.108948588665937	-0.619019160301048	0.786514115330787	0.960437155510269	-0.115178117554805	-0.852228773010263	-0.205576710857439	-0.422428568903427	-0.757772833838683	-0.69760423430269	0.758896346854434	-0.847761990051979	0.0576117913811746	-0.217066981988606	0.207278615909135	-0.400297131483463	-0.490458995571148	-0.745129891133807	1.27616943989924	0.261089173657068	-0.211284829781563	-0.202125548870367	-0.350268007234447	-0.448082483411297	-0.259689368190095	-0.77787659722691	0.426205609465768	0.504566056078986
IMM_SNP_001_CASCADE_rs12039458-SNP_1_G_T	chr1	36017676	36017701	rs12039458-SNP	rs12039458	G/A	basal_eQTL	36017689	36017676	1	G	T	TILE	TCAGATTGCTTGAACTCAGGAGTTCA	o1	r1	GCCTAGTCAGATTGCTTGAACTCAGGAGTTCACTAGGTCTTGATTCGCTTGACGCTGCTG	IMM_SNP_001_CASCADE_rs12039458-SNP_1_G_T_o1_r1	688	0.0525873325604384	0.0257479395221674	-0.433854365379332	0.153330804152565	-0.463800888811303	-0.533652541159113	1.19740385372507	-0.314782272077494	-0.541719258416417	-0.573013864993563	-0.19902879413218	-0.616075320203851	-0.813633426253211	-0.605710556486033	-0.480367996358226	-1.36182608692863	-0.522111107250635	-0.522295813000468	-0.706363237555094	-0.503829232024884	-0.808078745921797	-0.618844235158426	-0.0694445899231375	-1.25343916304252	-0.139945468939466	-0.430178484757849	-0.624610595583793	-0.136131173472567	-0.858240697640968	-0.700036283530976	0.624320513099431	-1.06932158119851
IMM_SNP_001_CASCADE_rs12039458-SNP_2_C_A	chr1	36017676	36017701	rs12039458-SNP	rs12039458	G/A	basal_eQTL	36017689	36017677	2	C	A	TILE	GAAGATTGCTTGAACTCAGGAGTTCA	o1	r1	GCCTAGGAAGATTGCTTGAACTCAGGAGTTCACTAGGTCTTGATTCGCTTGACGCTGCTG	IMM_SNP_001_CASCADE_rs12039458-SNP_2_C_A_o1_r1	689	0.135239391554239	0.19652900002246	0.448771752027709	-0.160457685061891	-0.818618826781559	-0.392832986724618	0.622534330223089	0.138401809138142	-0.489082235551122	-0.645422237289445	-0.0640989028441011	-0.576267609592152	-0.824069485219075	-0.262104540011808	0.722899960267941	-0.907049843696197	-0.101837174400258	-0.134424837350313	0.250970480620353	-0.140024435324849	-0.933596860067049	-0.299362164556275	0.97342599191102	-0.581147953336686	-0.0667199805128904	-0.24615971666305	0.000365282905526957	-0.412011470496099	-1.17228189347776	-0.437507419853879	0.389699838039544	-0.509997587691394
IMM_SNP_001_CASCADE_rs12039458-SNP_2_C_G	chr1	36017676	36017701	rs12039458-SNP	rs12039458	G/A	basal_eQTL	36017689	36017677	2	C	G	TILE	GGAGATTGCTTGAACTCAGGAGTTCA	o1	r1	GCCTAGGGAGATTGCTTGAACTCAGGAGTTCACTAGGTCTTGATTCGCTTGACGCTGCTG	IMM_SNP_001_CASCADE_rs12039458-SNP_2_C_G_o1_r1	690	0.205328873072988	0.0655136618154873	0.817175300743257	-0.161116628082042	0.114974029694024	-0.475521950478555	-0.102062191044476	-0.0223384483979301	-0.565891892041455	-0.80699423602981	-0.390328362700955	-0.360769328801465	-1.21659985272177	-0.439309769420524	-0.262007558242252	-0.692388779965552	0.0570325177558085	-0.382397078085815	-0.387413219149492	-0.412193224313522	-0.717683535582132	-0.460424057035573	-0.343298995293678	-0.391561146428217	-0.00462429190867996	-0.387330412451822	0.400284781967639	-0.412590807859862	-0.253392486429896	-0.597526434311614	-0.409366363121125	-0.708384703411064
IMM_SNP_001_CASCADE_rs12039458-SNP_2_C_T	chr1	36017676	36017701	rs12039458-SNP	rs12039458	G/A	basal_eQTL	36017689	36017677	2	C	T	TILE	GTAGATTGCTTGAACTCAGGAGTTCA	o1	r1	GCCTAGGTAGATTGCTTGAACTCAGGAGTTCACTAGGTCTTGATTCGCTTGACGCTGCTG	IMM_SNP_001_CASCADE_rs12039458-SNP_2_C_T_o1_r1	691	0.025498507070906	-0.25658516867194	0.417697903582482	0.130159805346022	-1.06017825244964	-0.175744434525532	0.80729752672587	0.188038743987675	-0.198908962810934	-0.918060586377073	0.297107788451	-0.117771268913574	-0.956762855518134	-0.722463219717824	-0.359177079248195	-1.06885283947301	0.0777025914569533	-1.05260317951454	0.522501735667497	0.0112232953468358	-1.14597632943911	-0.586993026834304	0.653444441863112	-0.3097471448886	-0.163944780045824	-0.734396005190488	-0.0333668511835022	-0.156502927863826	-1.29668498765859	-0.373682966804742	0.314002446557574	-0.448735222625479
IMM_SNP_001_CASCADE_rs12039458-SNP_3_A_C	chr1	36017676	36017701	rs12039458-SNP	rs12039458	G/A	basal_eQTL	36017689	36017678	3	A	C	TILE	GCCGATTGCTTGAACTCAGGAGTTCA	o1	r1	GCCTAGGCCGATTGCTTGAACTCAGGAGTTCACTAGGTCTTGATTCGCTTGACGCTGCTG	IMM_SNP_001_CASCADE_rs12039458-SNP_3_A_C_o1_r1	692	-0.212583780215819	-0.305638732240781	-0.140495200214991	-0.595764359744806	-0.27869524447641	-0.291867198218882	0.311787485278045	-0.573490624693565	-0.536893840725788	-1.12529149190459	-0.076613777536009	-0.37359854448696	0.0311652514002914	-0.382307957693389	-0.474942672467602	-1.25069083498187	-0.59364410697278	-1.18585240659636	-0.140568756635992	-0.570734648375736	-0.0406156628839441	-0.320864772421196	-0.11809288623855	-1.1468478966586	-0.374873485083825	-0.787251844779226	-0.520127123512806	-0.654813082062587	-0.370479608656869	-0.479567824890786	-0.0801611631356333	-1.3886218279122
IMM_SNP_001_CASCADE_rs12039458-SNP_3_A_G	chr1	36017676	36017701	rs12039458-SNP	rs12039458	G/A	basal_eQTL	36017689	36017678	3	A	G	TILE	GCGGATTGCTTGAACTCAGGAGTTCA	o1	r1	GCCTAGGCGGATTGCTTGAACTCAGGAGTTCACTAGGTCTTGATTCGCTTGACGCTGCTG	IMM_SNP_001_CASCADE_rs12039458-SNP_3_A_G_o1_r1	693	-0.365345782350641	-0.44995141451896	-0.551627497191141	-0.325422508284358	-0.157216364081146	-0.461062944997474	-0.787018197144877	-0.808768672328976	-0.689302555315226	-1.72442194539897	-0.381248544326785	-0.454230729189874	-1.0023459727873	-0.40322160747772	-1.06341529443406	-1.02892595827349	-1.10870499788479	-1.60599003335543	-0.75127710950901	-0.30708043991796	-0.987428842172656	-0.480805395285644	-1.10645365447787	-1.12765013803395	-0.510212790063305	-0.942750598186025	-0.780138509639034	-0.557047206328794	-0.537844814130813	-0.564938275785212	-0.954228644936263	-1.67900417504805
IMM_SNP_001_CASCADE_rs12039458-SNP_3_A_T	chr1	36017676	36017701	rs12039458-SNP	rs12039458	G/A	basal_eQTL	36017689	36017678	3	A	T	TILE	GCTGATTGCTTGAACTCAGGAGTTCA	o1	r1	GCCTAGGCTGATTGCTTGAACTCAGGAGTTCACTAGGTCTTGATTCGCTTGACGCTGCTG	IMM_SNP_001_CASCADE_rs12039458-SNP_3_A_T_o1_r1	694	-0.121604174142132	-0.288536168522902	-0.918471366979022	-0.536880653855353	-0.696659669173588	-0.841538910364094	-0.0407529976236774	-0.523583104658623	-0.33107239823392	-0.601091992926684	0.755018805414112	-0.595435209518866	-0.176558582144412	-0.490770748500462	0.605705720430442	-1.12872588504849	-0.410175908299342	-0.590980752627537	-0.599835947966649	-0.786928396825206	-0.509970953529612	-0.728726178945378	0.259205724256402	-1.15280022446093	-0.294270216723591	-0.768823614521097	0.189686608250472	-0.742959494425191	-0.565225492116027	-0.643996480274021	0.270847182601531	-1.32702550410246
IMM_SNP_001_CASCADE_rs12039458-SNP_4_G_A	chr1	36017676	36017701	rs12039458-SNP	rs12039458	G/A	basal_eQTL	36017689	36017679	4	G	A	TILE	GCAAATTGCTTGAACTCAGGAGTTCA	o1	r1	GCCTAGGCAAATTGCTTGAACTCAGGAGTTCACTAGGTCTTGATTCGCTTGACGCTGCTG	IMM_SNP_001_CASCADE_rs12039458-SNP_4_G_A_o1_r1	695	-0.543657008152945	-0.524438705348266	-0.220210743073658	-0.636706682730702	-0.642502819585479	-0.560665773225594	-0.218953899967243	-0.678320934128817	-0.716898760811512	-0.613238652723452	-1.13018012726855	-0.483345464754997	-0.906038456402705	-0.426748789615159	-1.48506695080668	-0.515867057956352	-1.56218876778346	-0.795868104796186	-0.862038853114387	-0.812680266810693	-0.821521081769229	-0.537291522434215	-0.307234508592163	-0.793971461228241	-0.65291373141408	-0.896357287945221	-0.725846897338244	-0.737732877985749	-1.04499299065301	-0.5861836787068	-0.502350266732	-1.10676988376678
IMM_SNP_001_CASCADE_rs12039458-SNP_4_G_C	chr1	36017676	36017701	rs12039458-SNP	rs12039458	G/A	basal_eQTL	36017689	36017679	4	G	C	TILE	GCACATTGCTTGAACTCAGGAGTTCA	o1	r1	GCCTAGGCACATTGCTTGAACTCAGGAGTTCACTAGGTCTTGATTCGCTTGACGCTGCTG	IMM_SNP_001_CASCADE_rs12039458-SNP_4_G_C_o1_r1	696	-0.45426922443882	-1.01458240963883	-0.500324575252179	-0.425577218689231	-1.08561521750881	-0.204036098521005	-1.05921810403501	-0.823884456398939	-0.0576329926157564	-0.896956371192113	0.128649492090759	-0.732172527226774	-0.881434262918317	-0.448947558549899	0.573909750329365	-0.32052384266109	-0.751970945685351	-1.49425653514242	-0.648477766656948	-0.499520012677482	-1.11977912651727	-0.422995141676698	0.388199928228699	-0.714596824501535	-0.254402870432495	-1.12458739647462	-0.344931141062409	-0.645102416142173	-1.22606269523672	-0.399480310339292	0.238601267751274	-0.881317834353598
IMM_SNP_001_CASCADE_rs12039458-SNP_4_G_T	chr1	36017676	36017701	rs12039458-SNP	rs12039458	G/A	basal_eQTL	36017689	36017679	4	G	T	TILE	GCATATTGCTTGAACTCAGGAGTTCA	o1	r1	GCCTAGGCATATTGCTTGAACTCAGGAGTTCACTAGGTCTTGATTCGCTTGACGCTGCTG	IMM_SNP_001_CASCADE_rs12039458-SNP_4_G_T_o1_r1	697	-0.306899936006209	-1.08298139085347	-0.358931096404331	-0.615184345405435	-1.21640105948069	-0.776578426541817	-0.42322731541048	-1.19705823780332	-0.19531010939678	-0.636352914183664	-0.0148991646838671	-0.49683882965076	-0.403603299682372	-0.813323056590043	0.302102593935939	-1.11286536502768	-0.621911065767424	-1.24745362335804	-0.572478972916999	-0.772479355705475	-1.28275840495303	-0.915016020260864	0.00217646274417623	-1.33190036969451	-0.337625493223941	-0.914951017057785	-0.467452564397399	-0.747927852575841	-0.778085149802584	-0.921544729257429	-0.0370522315095069	-1.79578532575176
IMM_SNP_001_CASCADE_rs12039458-SNP_5_A_C	chr1	36017676	36017701	rs12039458-SNP	rs12039458	G/A	basal_eQTL	36017689	36017680	5	A	C	TILE	GCAGCTTGCTTGAACTCAGGAGTTCA	o1	r1	GCCTAGGCAGCTTGCTTGAACTCAGGAGTTCACTAGGTCTTGATTCGCTTGACGCTGCTG	IMM_SNP_001_CASCADE_rs12039458-SNP_5_A_C_o1_r1	698	-0.548441007912859	-0.557265290845131	-1.3292118538393	-0.750941639954512	-1.18247997666255	-0.415194357239282	0.175070729083253	-1.1347294020194	-0.534035297034561	-1.05040067980748	-0.0718840980218469	-0.52690766671479	-1.12428533978541	-0.62474614210679	0.275472422819208	-1.37712059058923	-1.26758293384434	-1.09591818889866	-0.690354772226707	-1.00734840045896	-1.30745272118079	-0.549432523748268	0.487829697364264	-1.54473677616785	-0.542377010250378	-1.05838266688949	-0.516090254906621	-0.770646502237323	-1.45374117924328	-0.592021906379185	-0.0640592461578453	-2.08130792889546
IMM_SNP_001_CASCADE_rs12039458-SNP_5_A_G	chr1	36017676	36017701	rs12039458-SNP	rs12039458	G/A	basal_eQTL	36017689	36017680	5	A	G	TILE	GCAGGTTGCTTGAACTCAGGAGTTCA	o1	r1	GCCTAGGCAGGTTGCTTGAACTCAGGAGTTCACTAGGTCTTGATTCGCTTGACGCTGCTG	IMM_SNP_001_CASCADE_rs12039458-SNP_5_A_G_o1_r1	699	-0.08907737807828	-0.587745101052447	-0.964868954126562	-0.438343413054631	-0.690299461298856	-0.444020436837328	0.17986639807285	-1.14235459783974	-0.251338015498569	-1.18227824404942	-0.399865813073948	-0.549624418513844	-0.332023116196551	-0.441644725200899	-0.355685252984462	-0.983484291163486	-0.147963095723362	-1.25732323778017	-0.977589733171182	-0.663054527520429	-0.435038358833246	-0.45279084774137	-0.424056852011566	-1.4997773875911	-0.265453142379371	-1.09122505063908	-0.796028691524147	-0.656326350781087	-0.710977077352559	-0.599634934856574	-0.185100493477998	-1.6464623599458
IMM_SNP_001_CASCADE_rs12039458-SNP_5_A_T	chr1	36017676	36017701	rs12039458-SNP	rs12039458	G/A	basal_eQTL	36017689	36017680	5	A	T	TILE	GCAGTTTGCTTGAACTCAGGAGTTCA	o1	r1	GCCTAGGCAGTTTGCTTGAACTCAGGAGTTCACTAGGTCTTGATTCGCTTGACGCTGCTG	IMM_SNP_001_CASCADE_rs12039458-SNP_5_A_T_o1_r1	700	-0.295805155915488	-1.53970912519079	-0.36437450466159	-0.581885395511749	-0.447345068989158	-1.01444391483975	0.779776404802213	-1.1098762184449	-0.194236940125639	-1.16450967204254	-0.228338120062986	-0.584388650126525	-2.03723658272087	-0.59882886188543	0.768054827744053	-1.59386196695241	-0.490788765966616	-1.57388304924167	-0.569716436276514	-0.811901122134776	-1.3799675339505	-1.05721016308433	1.29514826879432	-1.50731187907438	-0.336976787298572	-1.33981441585176	-0.649626645268392	-0.782527298606651	-0.841043557845863	-0.741574598401353	0.435493692011624	-2.05063389936872
IMM_SNP_001_CASCADE_rs12039458-SNP_6_T_A	chr1	36017676	36017701	rs12039458-SNP	rs12039458	G/A	basal_eQTL	36017689	36017681	6	T	A	TILE	GCAGAATGCTTGAACTCAGGAGTTCA	o1	r1	GCCTAGGCAGAATGCTTGAACTCAGGAGTTCACTAGGTCTTGATTCGCTTGACGCTGCTG	IMM_SNP_001_CASCADE_rs12039458-SNP_6_T_A_o1_r1	701	-0.169140889559133	-0.73006310417726	0.15448004601563	-0.757186975222977	-1.32126438797312	-0.562153698628856	0.194116891910164	-0.88597627568487	-0.31624267028191	-0.401986326121633	0.0753236689058348	-0.253488000545181	-0.995209976192298	0.790011437883348	0.601681820912933	-0.684672775444857	-0.282497960417825	-0.881643546141741	0.146314801955616	-0.884219469351744	-1.34415560484552	NA	0.750742664268	-0.92115386450347	-0.336385310370152	-0.726420275594872	-0.319102301098009	-0.564063002082685	-1.33273004977006	0.512569293117766	0.266766340884952	-1.30159413145269
IMM_SNP_001_CASCADE_rs12039458-SNP_6_T_C	chr1	36017676	36017701	rs12039458-SNP	rs12039458	G/A	basal_eQTL	36017689	36017681	6	T	C	TILE	GCAGACTGCTTGAACTCAGGAGTTCA	o1	r1	GCCTAGGCAGACTGCTTGAACTCAGGAGTTCACTAGGTCTTGATTCGCTTGACGCTGCTG	IMM_SNP_001_CASCADE_rs12039458-SNP_6_T_C_o1_r1	702	-0.00446113577685803	-0.436769685942739	-0.568242191300322	-0.81889431865439	-0.579247111841796	-0.411934432332909	-0.0624124818130475	-1.23996050828768	-0.215247287184998	-0.377812910484957	-0.415345620549124	-0.568503440693621	-0.776012250683551	-0.411748780925655	-0.594862107222876	-1.2094811518377	-0.278479859248454	-0.679329791008178	-0.678306352845237	-0.993351614190059	-0.832638128771466	-0.412103589213941	-0.182058888545172	-1.37676663298763	-0.190487488204829	-0.706974534581364	-0.809240992408215	-0.802074382684144	-0.978887669820405	-0.572638442963132	-0.377826189952723	-1.90729279279668
IMM_SNP_001_CASCADE_rs12039458-SNP_6_T_G	chr1	36017676	36017701	rs12039458-SNP	rs12039458	G/A	basal_eQTL	36017689	36017681	6	T	G	TILE	GCAGAGTGCTTGAACTCAGGAGTTCA	o1	r1	GCCTAGGCAGAGTGCTTGAACTCAGGAGTTCACTAGGTCTTGATTCGCTTGACGCTGCTG	IMM_SNP_001_CASCADE_rs12039458-SNP_6_T_G_o1_r1	703	-0.150588374560757	-0.574836552687686	-0.452320399095723	1.01914505593126	-1.11031833386994	-0.64995070825857	0.345532810867942	-1.52007052640334	-0.759476426812416	-1.01423145546688	-0.0157138304706542	0.0564496416956905	-0.6911047767297	-0.528470473303981	0.736341039196611	-0.492274069710376	-1.14200632338517	-1.08838513037671	-0.470790281144849	1.42157433419273	-1.00392803682643	-0.638123585476699	0.984178954242683	-1.32138042610078	-0.319948732880905	-1.07731592534722	-0.468147896656036	0.625085700817127	-1.04762441348725	-0.678039904548328	0.403331121666106	-1.07954043766702
IMM_SNP_001_CASCADE_rs12039458-SNP_7_T_A	chr1	36017676	36017701	rs12039458-SNP	rs12039458	G/A	basal_eQTL	36017689	36017682	7	T	A	TILE	GCAGATAGCTTGAACTCAGGAGTTCA	o1	r1	GCCTAGGCAGATAGCTTGAACTCAGGAGTTCACTAGGTCTTGATTCGCTTGACGCTGCTG	IMM_SNP_001_CASCADE_rs12039458-SNP_7_T_A_o1_r1	704	-0.317927274115437	-0.0286735092245793	-0.614719317235421	-0.768790707401179	-1.41771032639743	-0.850440460870836	0.00285284521411692	-1.60546421410904	-0.49565200826219	-1.53011005890509	-0.689397440041463	-0.435554655458729	-0.86900644608716	-0.503708122732931	0.219224748575404	-1.78343539783977	-0.895157640567825	-1.2193431032098	-0.851558474526978	-0.887209899648459	-1.4733338201215	-0.555041154483947	0.272998220234761	-2.08035792290516	-0.468202421921807	-0.488818289001795	-1.04314926954704	-0.701624309798407	-1.21441133040798	-0.655679125765118	-0.121102881197913	-2.56971232364642
IMM_SNP_001_CASCADE_rs12039458-SNP_7_T_C	chr1	36017676	36017701	rs12039458-SNP	rs12039458	G/A	basal_eQTL	36017689	36017682	7	T	C	TILE	GCAGATCGCTTGAACTCAGGAGTTCA	o1	r1	GCCTAGGCAGATCGCTTGAACTCAGGAGTTCACTAGGTCTTGATTCGCTTGACGCTGCTG	IMM_SNP_001_CASCADE_rs12039458-SNP_7_T_C_o1_r1	705	0.161980348768099	-0.174837244929349	-0.623661701764804	-0.997444154833018	0.0341778032137801	-0.728906024361368	0.150663292024883	-1.02409978710861	-0.574717152712215	-0.11751266632594	-0.321776169124721	-0.671190151308004	0.565740061740503	-0.740257329398421	0.62447659041977	-0.852368409458393	-0.428688559577104	-0.273976311928838	-0.615520847355396	-1.27017979134526	0.288426846977081	-0.835847817878637	0.748138613122851	-1.05013257852037	-0.0430288628708483	-0.497582067676961	-0.729377741669539	-0.879659804374062	0.13069660178656	-0.869286653306339	0.289883679158075	-1.49513719517697
IMM_SNP_001_CASCADE_rs12039458-SNP_7_T_G	chr1	36017676	36017701	rs12039458-SNP	rs12039458	G/A	basal_eQTL	36017689	36017682	7	T	G	TILE	GCAGATGGCTTGAACTCAGGAGTTCA	o1	r1	GCCTAGGCAGATGGCTTGAACTCAGGAGTTCACTAGGTCTTGATTCGCTTGACGCTGCTG	IMM_SNP_001_CASCADE_rs12039458-SNP_7_T_G_o1_r1	706	-0.216590273727166	-0.768489900188388	-0.177923165387123	-0.500984421616992	-0.926228239512206	-0.632679701014988	-0.898911206201131	-0.729497415322081	-0.389320134622328	-1.0346427600117	0.117251722522733	-0.693845155484915	-0.204253131974431	-0.337475760047336	0.393624511110336	-0.967903189727713	-0.481331582876848	-1.26353070786487	-0.00749725036612692	-0.851547131989477	-0.776109511637102	-0.527373788853447	0.205208072109145	-1.04847295406006	-0.378423033005774	-1.23534600412495	-0.354659347384194	-0.711399817915909	-0.591189771137914	-0.505568776670525	0.0557648122465487	-1.58116685490103
IMM_SNP_001_CASCADE_rs12039458-SNP_8_G_A	chr1	36017676	36017701	rs12039458-SNP	rs12039458	G/A	basal_eQTL	36017689	36017683	8	G	A	TILE	GCAGATTACTTGAACTCAGGAGTTCA	o1	r1	GCCTAGGCAGATTACTTGAACTCAGGAGTTCACTAGGTCTTGATTCGCTTGACGCTGCTG	IMM_SNP_001_CASCADE_rs12039458-SNP_8_G_A_o1_r1	707	-0.516576278734863	-0.351880431022603	-0.721166501248446	-0.558403933253413	-1.13113685623001	-0.726839715998645	-0.0557111130179857	-1.32881531911709	-0.0397001424405597	-1.38442016648062	-0.413587249061361	-0.630558652632465	-1.04940815644688	-0.337300747355711	-0.306991727314009	-1.47670977253568	-0.427346166215647	-1.15195274587452	-1.06588825429167	-0.757138768147271	-1.1842829052034	-0.467483411522332	-0.238893847768813	-1.72542510296083	-0.243562878568926	-0.837077864242473	-0.807740189946715	-0.761882587264327	-1.38354209341205	-0.505410737550998	-0.372495448911777	-2.21571016018339
IMM_SNP_001_CASCADE_rs12039458-SNP_8_G_C	chr1	36017676	36017701	rs12039458-SNP	rs12039458	G/A	basal_eQTL	36017689	36017683	8	G	C	TILE	GCAGATTCCTTGAACTCAGGAGTTCA	o1	r1	GCCTAGGCAGATTCCTTGAACTCAGGAGTTCACTAGGTCTTGATTCGCTTGACGCTGCTG	IMM_SNP_001_CASCADE_rs12039458-SNP_8_G_C_o1_r1	708	-0.127742944880989	-0.542085669309112	-0.833903369799922	-0.563336336375451	-1.06903217132886	0.0191047845203708	-0.332955881392877	-0.669424243487249	-0.301021558440789	-1.42321091005317	0.69810803321238	-0.502478061727526	-1.04363882145085	0.00532715948993835	-0.51862357603566	-1.76530677445279	-0.165288711742343	-1.20276654625419	-1.23387433925365	-0.722958445052251	-1.2497035410305	0.144689201359085	-0.623972690254133	-1.36156927922338	-0.299708852991869	-1.04202643132671	0.141112215637401	-0.752188600593432	-1.37813320882909	-0.196012532079863	-0.593035477428456	-1.50702398941651
IMM_SNP_001_CASCADE_rs12039458-SNP_8_G_T	chr1	36017676	36017701	rs12039458-SNP	rs12039458	G/A	basal_eQTL	36017689	36017683	8	G	T	TILE	GCAGATTTCTTGAACTCAGGAGTTCA	o1	r1	GCCTAGGCAGATTTCTTGAACTCAGGAGTTCACTAGGTCTTGATTCGCTTGACGCTGCTG	IMM_SNP_001_CASCADE_rs12039458-SNP_8_G_T_o1_r1	709	-0.138032474360204	-0.72211903641906	-1.04324973948396	-0.605688510135483	-1.10280737211439	-0.628575556652288	-0.328912034418694	-1.40587792035132	-0.45965135249573	-1.80904742434661	-0.910316779706279	-0.464664928267459	-1.7668859091124	0.329131314627642	-0.573446840322602	-1.61287645423246	-0.253949081055649	-1.60542101240648	-1.30097403140793	-0.679840735772971	-1.32732291003664	-0.396969182936906	-0.858758453999492	-1.85763704026106	-0.308824848781541	-1.23601467764911	-1.23170799622642	-0.723618711779548	-1.52603385180231	0.0963875396073351	-0.589818716541565	-2.37286461985546
IMM_SNP_001_CASCADE_rs12039458-SNP_9_C_A	chr1	36017676	36017701	rs12039458-SNP	rs12039458	G/A	basal_eQTL	36017689	36017684	9	C	A	TILE	GCAGATTGATTGAACTCAGGAGTTCA	o1	r1	GCCTAGGCAGATTGATTGAACTCAGGAGTTCACTAGGTCTTGATTCGCTTGACGCTGCTG	IMM_SNP_001_CASCADE_rs12039458-SNP_9_C_A_o1_r1	710	-0.167639095618221	-0.567624783300531	-0.385449220936094	-0.672756098300285	-1.01768057257478	-0.790039862126619	0.292010314334113	-1.50314981747895	-0.538975662241005	-0.947093676346136	-0.0441327870135922	-0.275119587087284	-1.03430146592505	-0.363652193284821	0.168772137196808	-1.245195254634	-0.716840805026195	-1.0406619088895	-0.389370392101682	-0.39085973140235	-1.16280476871006	-0.574260908431707	0.373484269107044	-1.42934341693011	-0.335054797904061	-1.06954515196919	-0.492403999663692	-0.580406847879767	-1.36937922273124	-0.529206493585865	-0.0958933187666323	-1.9485116170912
IMM_SNP_001_CASCADE_rs12039458-SNP_9_C_G	chr1	36017676	36017701	rs12039458-SNP	rs12039458	G/A	basal_eQTL	36017689	36017684	9	C	G	TILE	GCAGATTGGTTGAACTCAGGAGTTCA	o1	r1	GCCTAGGCAGATTGGTTGAACTCAGGAGTTCACTAGGTCTTGATTCGCTTGACGCTGCTG	IMM_SNP_001_CASCADE_rs12039458-SNP_9_C_G_o1_r1	711	-0.231685831826367	-0.411687316082257	-0.0192500007712664	-0.34059286474735	-0.65544726085633	-0.742967656806215	0.236838851672216	-0.871202376590425	-0.421137720034496	-0.87724075795489	-0.995369904354792	-0.351549810325617	-0.984283666547052	-0.486502746427577	0.801759611236087	-1.18188270431912	-0.772755543324019	-0.922891885549354	-0.290763542491045	-0.399233051902288	-0.874522460123874	-0.760346689464921	0.600563060891321	-1.26351954273306	-0.391796923848212	-0.901520544713157	-0.507694494428639	-0.570384860802482	-1.05852056743194	-0.640142409557905	0.46967543186971	-1.75606043153279
IMM_SNP_001_CASCADE_rs12039458-SNP_9_C_T	chr1	36017676	36017701	rs12039458-SNP	rs12039458	G/A	basal_eQTL	36017689	36017684	9	C	T	TILE	GCAGATTGTTTGAACTCAGGAGTTCA	o1	r1	GCCTAGGCAGATTGTTTGAACTCAGGAGTTCACTAGGTCTTGATTCGCTTGACGCTGCTG	IMM_SNP_001_CASCADE_rs12039458-SNP_9_C_T_o1_r1	712	-0.264583378369826	-1.20719637597208	0.0613143014491632	-0.49588934283113	-1.30794882034712	-0.903879230380142	-0.638094430084982	-1.77784991987923	-0.151509024436916	-0.519134863839706	-1.476847677598	-0.519835698066286	-0.747903782800194	-0.353665361767264	0.405592772539681	-1.0231299126487	-0.383987519014323	-0.999795332767977	-0.133437834845722	-0.618207827716149	-1.26438574399701	-0.814884918315851	-0.618495829128002	-1.3773117588514	-0.311148753612458	-0.820657687420139	-0.420238128987491	-0.706920265933869	-1.10087479129919	-0.520188232994305	0.0679024365344519	-1.69221867966539
IMM_SNP_001_CASCADE_rs12039458-SNP_10_T_A	chr1	36017676	36017701	rs12039458-SNP	rs12039458	G/A	basal_eQTL	36017689	36017685	10	T	A	TILE	GCAGATTGCATGAACTCAGGAGTTCA	o1	r1	GCCTAGGCAGATTGCATGAACTCAGGAGTTCACTAGGTCTTGATTCGCTTGACGCTGCTG	IMM_SNP_001_CASCADE_rs12039458-SNP_10_T_A_o1_r1	713	-0.177447441235175	0.332102240859319	-0.561217621262642	-0.588715292924324	-0.166521073939707	0.0191047845203708	0.574992744728596	-0.00623931970345072	-0.107460814518293	-0.938320855435186	-0.0151606551231316	-0.695531231888864	0.0472006279369331	-0.596927977127162	-0.0395830837287299	-1.56113043876371	-0.177583758479684	-0.896521547310626	-0.200760324207307	-0.906162337755126	-0.0847923116546139	-0.572431877913833	0.241635979409164	-1.56187362498209	-0.284522632697052	-0.100077822732103	-0.467675751305079	-0.788532089067699	-0.355446073424349	-0.196012532079863	0.12921085050133	-0.688515009556799
IMM_SNP_001_CASCADE_rs12039458-SNP_10_T_C	chr1	36017676	36017701	rs12039458-SNP	rs12039458	G/A	basal_eQTL	36017689	36017685	10	T	C	TILE	GCAGATTGCCTGAACTCAGGAGTTCA	o1	r1	GCCTAGGCAGATTGCCTGAACTCAGGAGTTCACTAGGTCTTGATTCGCTTGACGCTGCTG	IMM_SNP_001_CASCADE_rs12039458-SNP_10_T_C_o1_r1	714	-0.193476046301844	-0.880140532240881	-0.413113430732665	-0.807823085788717	-0.608851518555203	-0.689746352361166	0.852201758873662	-1.29737331616417	-0.634822963813795	-1.52827182399388	-0.282700220825622	-0.571955545405273	-1.01354248293211	-0.745485973219057	0.220257034725204	-1.50300707054225	-0.930643117976943	-1.52221453944827	-0.456327213817742	-1.017474669535	-0.942964163563743	-0.821261827532769	0.691512830846918	-1.72129902071671	-0.357945012089815	-1.40628485227178	-0.696025699850807	-0.804682636451051	-1.00982572859256	-0.842368161636161	0.349722437583707	-2.24606073939675
IMM_SNP_001_CASCADE_rs12039458-SNP_10_T_G	chr1	36017676	36017701	rs12039458-SNP	rs12039458	G/A	basal_eQTL	36017689	36017685	10	T	G	TILE	GCAGATTGCGTGAACTCAGGAGTTCA	o1	r1	GCCTAGGCAGATTGCGTGAACTCAGGAGTTCACTAGGTCTTGATTCGCTTGACGCTGCTG	IMM_SNP_001_CASCADE_rs12039458-SNP_10_T_G_o1_r1	715	0.122860112823869	-0.0981138157999436	-0.13389422726661	-0.55592087855446	-0.00110708201403509	-0.364534566713156	0.70155130828598	-0.93851374134458	-0.376835632860772	-0.729634525461451	-0.102826807189257	-0.522875396036597	0.394523301793306	-0.18311439077729	0.0482120302341654	-0.358816055821785	0.279779414943149	-0.47574867440309	-0.220430508563374	-0.738509593508868	0.0633282296584491	-0.11987947256419	1.01899914991256	-1.05414886793423	-0.0776873870413593	-0.563641103865987	-0.54250042727754	-0.759699505693719	-0.0298230584273729	-0.366178114987691	0.229884451592456	-0.925512140875052
IMM_SNP_001_CASCADE_rs12039458-SNP_11_T_A	chr1	36017676	36017701	rs12039458-SNP	rs12039458	G/A	basal_eQTL	36017689	36017686	11	T	A	TILE	GCAGATTGCTAGAACTCAGGAGTTCA	o1	r1	GCCTAGGCAGATTGCTAGAACTCAGGAGTTCACTAGGTCTTGATTCGCTTGACGCTGCTG	IMM_SNP_001_CASCADE_rs12039458-SNP_11_T_A_o1_r1	716	-0.367284923805055	-0.697923303617533	-0.276377845769616	-0.680534036877773	-1.02028122720764	-0.774608258185614	0.147198427941724	-1.31362935443651	-0.48270441031552	-1.46493920223594	0.131826453442054	-0.464108376246644	-0.869517673696186	-0.666331249440918	0.860476921200169	-0.948362759444164	-0.96720008496885	-1.25420112760043	-0.227264002321458	-0.734384511550072	-1.16533645222287	-0.785090373220906	0.544218201801954	-1.08419524847975	-0.511348680177461	-1.2099434673507	-0.342219546015914	-0.723198206312297	-1.21489061807888	-0.802530279936348	0.52922365044329	-1.60592744148097
IMM_SNP_001_CASCADE_rs12039458-SNP_11_T_C	chr1	36017676	36017701	rs12039458-SNP	rs12039458	G/A	basal_eQTL	36017689	36017686	11	T	C	TILE	GCAGATTGCTCGAACTCAGGAGTTCA	o1	r1	GCCTAGGCAGATTGCTCGAACTCAGGAGTTCACTAGGTCTTGATTCGCTTGACGCTGCTG	IMM_SNP_001_CASCADE_rs12039458-SNP_11_T_C_o1_r1	717	-0.050908377308811	-0.92928625529615	-0.343231855400668	-0.701372835502797	0.0555487107919895	-0.650037889373686	-0.876829976956394	-1.36120895837298	-0.263392161733366	-1.19284470026021	-0.892368181076119	-0.503286299435853	0.202887917536232	-0.442649811665209	0.373729878537248	-1.48429827665156	-0.269546797061925	-1.49670214868529	-0.662586616460184	-0.924274803096824	0.128412437185453	-0.558611185853752	0.143574857183354	-1.79458543876076	-0.231637363823771	-1.36260786914826	-0.859392140828471	-0.752799268352201	-0.209485649726255	-0.600542543204253	0.0355886507427607	-2.2244683031387
IMM_SNP_001_CASCADE_rs12039458-SNP_11_T_G	chr1	36017676	36017701	rs12039458-SNP	rs12039458	G/A	basal_eQTL	36017689	36017686	11	T	G	TILE	GCAGATTGCTGGAACTCAGGAGTTCA	o1	r1	GCCTAGGCAGATTGCTGGAACTCAGGAGTTCACTAGGTCTTGATTCGCTTGACGCTGCTG	IMM_SNP_001_CASCADE_rs12039458-SNP_11_T_G_o1_r1	718	-0.215716670921508	-0.990138347708356	-1.07320584603389	-0.585553926999389	-0.37566108358743	-0.112516676395971	0.573179888069571	-0.590211943779902	-0.26577970702823	-0.945598941381461	-0.389691463368394	-0.59167838484206	-0.401875149362391	0.226891085464647	0.0162499817919441	-1.00159408397108	-0.436948723170284	-1.1973424081453	-1.15018352801428	-0.82114900276483	-0.447744128167327	0.315261900356828	0.573543108016433	-0.920562945874264	-0.377649065691301	-1.16371677878245	-0.787344696595587	-0.785752641763706	-0.766130272980848	0.00406305932430186	0.127768776547612	-1.40925943491506
IMM_SNP_001_CASCADE_rs12039458-SNP_12_G_A	chr1	36017676	36017701	rs12039458-SNP	rs12039458	G/A	basal_eQTL	36017689	36017687	12	G	A	TILE	GCAGATTGCTTAAACTCAGGAGTTCA	o1	r1	GCCTAGGCAGATTGCTTAAACTCAGGAGTTCACTAGGTCTTGATTCGCTTGACGCTGCTG	IMM_SNP_001_CASCADE_rs12039458-SNP_12_G_A_o1_r1	719	-0.499053580601647	-0.585161731000929	-0.528290048946958	-0.381350123980643	-1.296967744823	-0.573368666203146	-0.783816365716604	-1.05489071134883	0.0360363836174002	-0.675613485655241	-0.23427299800306	-0.191522296768869	-0.438960314821563	-0.234303719647112	0.71128218983488	-0.896107493213543	-0.668007199019837	-0.796488449856801	-0.558372332399456	-0.309468001302938	-0.959455801461883	-0.320020691478214	0.286027756173315	-1.31938768227331	-0.197781905760779	-0.946533269080138	-0.654692172935982	-0.517244526458787	-0.811233166726115	-0.412402856683147	0.37791766454575	-1.54561791475122
IMM_SNP_001_CASCADE_rs12039458-SNP_12_G_C	chr1	36017676	36017701	rs12039458-SNP	rs12039458	G/A	basal_eQTL	36017689	36017687	12	G	C	TILE	GCAGATTGCTTCAACTCAGGAGTTCA	o1	r1	GCCTAGGCAGATTGCTTCAACTCAGGAGTTCACTAGGTCTTGATTCGCTTGACGCTGCTG	IMM_SNP_001_CASCADE_rs12039458-SNP_12_G_C_o1_r1	720	0.0305517809768238	-0.601577121515675	-0.0755972863623319	-0.0259785104854157	-0.568225226735665	-0.550299433936609	-0.017249002201067	-0.95673805458568	-0.210129337940819	-2.12900186601322	-0.109977122459528	-0.264879055797275	-0.391602944949799	-0.267003217927306	0.553606270124757	-0.984976765487027	0.0408572828188752	-1.43533023078668	-0.0936663659627818	0.0578325409564964	-0.619253920970671	-0.537461334308456	0.440031854768508	-1.20084156487249	-0.159467838340816	-1.10612922888021	-0.548603353099987	-0.293778469921366	-0.766834540547314	-0.441931000437812	0.218010473013437	-1.64818487380138
IMM_SNP_001_CASCADE_rs12039458-SNP_12_G_T	chr1	36017676	36017701	rs12039458-SNP	rs12039458	G/A	basal_eQTL	36017689	36017687	12	G	T	TILE	GCAGATTGCTTTAACTCAGGAGTTCA	o1	r1	GCCTAGGCAGATTGCTTTAACTCAGGAGTTCACTAGGTCTTGATTCGCTTGACGCTGCTG	IMM_SNP_001_CASCADE_rs12039458-SNP_12_G_T_o1_r1	721	-0.243692075398251	-1.09491701161455	-0.822088303830543	0.510901228222003	-0.883910155109971	-0.652065639892425	-0.0624124818130475	-0.907712425422723	-0.32989821660005	-0.525942061457935	-0.191604803850061	-0.332211624261029	-1.10982022741304	-0.351418724888358	0.320057915663736	-0.879891192475978	-0.563866959321887	-0.673153517026372	-1.16013000980076	1.02543090337047	-1.12331974627866	-0.49429591015919	0.24876082562288	-1.14862594835033	-0.402433840343971	-0.826133578949138	-0.618274083096473	0.17824184590128	-1.29727551084635	-0.518159485759212	-0.0188428240373353	-1.52690214707197
IMM_SNP_001_CASCADE_rs12039458-SNP_13_A_C	chr1	36017676	36017701	rs12039458-SNP	rs12039458	G/A	basal_eQTL	36017689	36017688	13	A	C	TILE	GCAGATTGCTTGCACTCAGGAGTTCA	o1	r1	GCCTAGGCAGATTGCTTGCACTCAGGAGTTCACTAGGTCTTGATTCGCTTGACGCTGCTG	IMM_SNP_001_CASCADE_rs12039458-SNP_13_A_C_o1_r1	722	-0.179613836849413	-0.896032660817117	-1.04170267877255	-0.446309677361218	-0.720736805077476	-0.947040257499794	-1.27138531771173	0.248050497390924	-0.48731743511979	-0.816566408330478	-0.27382060598213	-0.531924847543965	-1.01965130689003	-0.736744527232021	0.490489205325042	-0.560841097823649	-0.404474522910404	-1.30439833209329	-0.752390710900593	-0.669563145126306	-1.07432517583461	-0.882290127974423	-1.01509118864586	-0.181632934026428	-0.345663804940433	-1.0599195637865	-0.68844678498155	-0.663330225807131	-1.12675134725724	-0.866114539579629	0.154000238676826	-0.374668160338492
IMM_SNP_001_CASCADE_rs12039458-SNP_13_A_G	chr1	36017676	36017701	rs12039458-SNP	rs12039458	G/A	basal_eQTL	36017689	36017688	13	A	G	TILE	GCAGATTGCTTGGACTCAGGAGTTCA	o1	r1	GCCTAGGCAGATTGCTTGGACTCAGGAGTTCACTAGGTCTTGATTCGCTTGACGCTGCTG	IMM_SNP_001_CASCADE_rs12039458-SNP_13_A_G_o1_r1	723	-0.436907153873602	-0.556486878787532	-0.332555700763082	-0.38570301106128	-0.742862543850068	-0.532100321251281	-0.882753435029589	-1.29211021781588	-0.788086982576858	-0.969995234571133	-0.23187293122861	-0.345694083035308	-0.653202381687756	-0.519936643391411	0.502488161388684	-0.236323793540293	-1.37647671757704	-1.04549650984228	-0.547657722958518	-0.43781470391142	-0.79129893744906	-0.56198393993947	0.778367025691454	-1.25461866949211	-0.57361249777824	-1.05754391798203	-0.652643671724533	-0.610045335904731	-1.01209004421578	-0.67033372648171	0.166168991958774	-0.78413977978804
IMM_SNP_001_CASCADE_rs12039458-SNP_13_A_T	chr1	36017676	36017701	rs12039458-SNP	rs12039458	G/A	basal_eQTL	36017689	36017688	13	A	T	TILE	GCAGATTGCTTGTACTCAGGAGTTCA	o1	r1	GCCTAGGCAGATTGCTTGTACTCAGGAGTTCACTAGGTCTTGATTCGCTTGACGCTGCTG	IMM_SNP_001_CASCADE_rs12039458-SNP_13_A_T_o1_r1	724	-0.178135257428064	-0.753092453474827	-0.385648975212584	-0.26538414409287	-0.429792148892675	-0.504502586574931	-0.247593472645735	-1.06533825275509	0.314937794620221	-0.792029114007051	0.249748711817854	-0.075087333202486	-0.614599976556735	-0.700669320158208	0.671860931428929	-1.01477008403781	0.119148606490325	-1.25547517218017	-0.052731835661406	-0.113052566634491	-0.638548110826917	-0.658522121685841	0.154990899767939	-1.43622145066122	-0.0291924737144445	-1.04018110904113	-0.241570725861762	-0.429271548322678	-0.822699894389772	-0.67345632016986	0.337938555941505	-1.68257032566333
IMM_SNP_001_CASCADE_rs12039458-SNP_14_A_C	chr1	36017676	36017701	rs12039458-SNP	rs12039458	G/A	basal_eQTL	36017689	36017689	14	A	C	TILE	GCAGATTGCTTGACCTCAGGAGTTCA	o1	r1	GCCTAGGCAGATTGCTTGACCTCAGGAGTTCACTAGGTCTTGATTCGCTTGACGCTGCTG	IMM_SNP_001_CASCADE_rs12039458-SNP_14_A_C_o1_r1	725	-0.506226022220059	-0.999240621142622	-0.480840096308108	-0.474648886317242	-0.661856080447244	-0.84106682596693	-0.0526953940299044	-0.987601062926795	-0.324954126920782	-0.69487988863378	-0.280417614682477	-0.519958951189372	-0.822825302960393	-0.290608858210288	-0.151750200426424	-1.40389436597684	-0.696760692051863	-0.93228850904976	-0.53200701086035	-0.57860373896388	-0.803825753730875	-0.60239511965381	-0.0681734481183327	-1.44796187868342	-0.415992293893714	-0.962031678085033	-0.694077453452303	-0.688245828682725	-1.06521809861651	-0.46324725225685	-0.370096533485786	-1.89972076908481
IMM_SNP_001_CASCADE_rs12039458-SNP_14_A_G	chr1	36017676	36017701	rs12039458-SNP	rs12039458	G/A	basal_eQTL	36017689	36017689	14	A	G	TILE	GCAGATTGCTTGAGCTCAGGAGTTCA	o1	r1	GCCTAGGCAGATTGCTTGAGCTCAGGAGTTCACTAGGTCTTGATTCGCTTGACGCTGCTG	IMM_SNP_001_CASCADE_rs12039458-SNP_14_A_G_o1_r1	726	-0.403146219343187	-1.19271245461007	-0.313283475286945	-0.874236005490842	-1.25960013492675	-0.73454037006566	-0.137469349052755	-1.67615665152261	-0.520874594650105	-0.651732584806414	0.745897124055293	-0.681319617968622	-1.31844848238969	-0.760222681944817	0.0141765336163064	-0.656652266724924	-1.07676855868996	-1.91821501502093	-0.0582382656220767	-1.08358625070005	-1.45666705855365	-0.852616304623147	-0.0108028220098411	-0.888179281730356	-0.534421671005774	-0.927322834772667	0.181901085150486	-0.887313170010724	-1.63577360227546	-0.883212937086642	-0.32905273329393	-1.26925473790396
IMM_SNP_001_CASCADE_rs12039458-SNP_14_A_T	chr1	36017676	36017701	rs12039458-SNP	rs12039458	G/A	basal_eQTL	36017689	36017689	14	A	T	TILE	GCAGATTGCTTGATCTCAGGAGTTCA	o1	r1	GCCTAGGCAGATTGCTTGATCTCAGGAGTTCACTAGGTCTTGATTCGCTTGACGCTGCTG	IMM_SNP_001_CASCADE_rs12039458-SNP_14_A_T_o1_r1	727	-0.641545016944521	-0.425766944461266	-0.724532834202446	-0.446490039077625	-0.979976512535603	-0.763709175760738	-0.552374810833371	-1.22253428860588	-0.283541204516515	-1.95060784354667	-0.426064754047372	-0.47647898861291	-1.09721463541909	-0.985109355521292	0.162274064853477	-1.27090078158128	-0.824860004471179	-1.44290257654881	-0.895076377242768	-0.535470011978659	-1.17398678568057	-1.05057093556819	0.214326732009951	-1.53665411975973	-0.39095914313836	-0.916691523637565	-0.818389970341078	-0.663488798366687	-1.39766957179929	-0.909810089559853	-0.178859474002703	-1.97817921380168
IMM_SNP_001_CASCADE_rs12039458-SNP_15_C_A	chr1	36017676	36017701	rs12039458-SNP	rs12039458	G/A	basal_eQTL	36017689	36017690	15	C	A	TILE	GCAGATTGCTTGAAATCAGGAGTTCA	o1	r1	GCCTAGGCAGATTGCTTGAAATCAGGAGTTCACTAGGTCTTGATTCGCTTGACGCTGCTG	IMM_SNP_001_CASCADE_rs12039458-SNP_15_C_A_o1_r1	728	-0.300118162673085	-0.222863822277958	-0.251631157170547	-0.50254331213083	-0.564755193989403	-0.585392459850133	-0.51190351593127	-0.599027267257019	-0.448485873541944	-1.55799862968	0.0427284035190002	0.150605787295611	-0.707585448644903	-0.207686183242613	0.30781513381109	-1.64324536974385	-0.875653004134197	-1.26488349957953	-0.409908240047173	-0.211681390704698	-0.721483175219532	-0.21966944839885	0.415288533162824	-1.32598170839796	-0.452424461884448	-0.698060824909136	-0.418266373190923	-0.258748061674877	-0.963742904023237	-0.388366816906256	-0.031258853486845	-1.42013938885795
IMM_SNP_001_CASCADE_rs12039458-SNP_15_C_G	chr1	36017676	36017701	rs12039458-SNP	rs12039458	G/A	basal_eQTL	36017689	36017690	15	C	G	TILE	GCAGATTGCTTGAAGTCAGGAGTTCA	o1	r1	GCCTAGGCAGATTGCTTGAAGTCAGGAGTTCACTAGGTCTTGATTCGCTTGACGCTGCTG	IMM_SNP_001_CASCADE_rs12039458-SNP_15_C_G_o1_r1	729	-0.48767783185458	0.0497026447888242	-0.145539377930614	-0.351701056462069	-0.989877942737484	-0.622489897742719	1.4262124611574	-1.35787301493666	-0.362840666878348	-0.687859673765529	-0.47638880638086	0.321149714446674	-0.0562719391135276	-0.265446500875321	-0.21807673590889	-0.0487347427058855	-0.777284035444945	-0.478125904685275	-0.43494629401296	-0.327548504384907	-0.64302228224014	-0.681007304691505	0.710111254979125	-1.11387031998009	-0.438893828277067	-0.40436698469847	-0.64478759417353	-0.12989280449989	-0.452453990812376	-0.440525261288468	0.806331005502134	-0.567637067399661
IMM_SNP_001_CASCADE_rs12039458-SNP_15_C_T	chr1	36017676	36017701	rs12039458-SNP	rs12039458	G/A	basal_eQTL	36017689	36017690	15	C	T	TILE	GCAGATTGCTTGAATTCAGGAGTTCA	o1	r1	GCCTAGGCAGATTGCTTGAATTCAGGAGTTCACTAGGTCTTGATTCGCTTGACGCTGCTG	IMM_SNP_001_CASCADE_rs12039458-SNP_15_C_T_o1_r1	730	-0.212583780215819	-0.747464196321545	-1.11051876188294	0.210193869151956	-0.949505634117998	-0.412867999219425	-0.397739707145513	-0.586651900228383	-0.186929429691943	-1.09033013310462	-0.317649724024273	-0.173931829248914	-0.892651177942044	-0.384383541414534	-0.405065234668577	-1.12263205283262	-0.363336908842768	-1.26771604418786	-0.836964208111532	-0.0639645629503449	-0.977432153286652	-0.369150099220846	-0.542214598590657	-0.885981183576329	-0.332559566785919	-1.26332441029018	-0.725855744749607	-0.0861376274984228	-1.23657881170109	-0.547927215921013	-0.644569098288657	-1.40486559616645
IMM_SNP_001_CASCADE_rs12039458-SNP_16_T_A	chr1	36017676	36017701	rs12039458-SNP	rs12039458	G/A	basal_eQTL	36017689	36017691	16	T	A	TILE	GCAGATTGCTTGAACACAGGAGTTCA	o1	r1	GCCTAGGCAGATTGCTTGAACACAGGAGTTCACTAGGTCTTGATTCGCTTGACGCTGCTG	IMM_SNP_001_CASCADE_rs12039458-SNP_16_T_A_o1_r1	731	-0.294031979232957	0.109780687931156	-0.0662606186141038	-0.295734813077134	-0.931276098910951	-0.316339801832538	-0.984935899950469	-1.05564576700833	-0.0837868001757706	-0.751812468697031	0.561867934905469	0.25909702383685	-0.273979246642882	-0.557041762738172	0.188049119791415	-0.797176654084954	-0.383527733790395	-0.811375919634389	-0.0612743569005579	0.0399969152002347	-0.847543082742123	-0.438530964769289	0.139590515696802	-1.19420965525474	-0.270212240297416	-0.339632127939695	0.0248287816093912	-0.17677700343033	-0.656559611322189	-0.501882813599381	-0.152719676281566	-1.43143856944868
IMM_SNP_001_CASCADE_rs12039458-SNP_16_T_C	chr1	36017676	36017701	rs12039458-SNP	rs12039458	G/A	basal_eQTL	36017689	36017691	16	T	C	TILE	GCAGATTGCTTGAACCCAGGAGTTCA	o1	r1	GCCTAGGCAGATTGCTTGAACCCAGGAGTTCACTAGGTCTTGATTCGCTTGACGCTGCTG	IMM_SNP_001_CASCADE_rs12039458-SNP_16_T_C_o1_r1	732	-0.544138064818977	-0.403578025876934	-0.856950557407403	-0.290523894195876	-0.686681734997407	-0.922199111144692	-0.0678948868462846	-1.23091915436306	-0.646910420706355	-0.805617700424704	0.328211560013316	-0.411519038929226	-1.30332332973689	-0.449863217987254	0.619337952235534	-0.489936464823014	-1.48310313519646	-0.757978012088433	-0.52420232292456	-0.48081246201378	-0.890464621658673	-0.822440714762675	0.192417546901582	-0.531209278595554	-0.610607403648406	-0.892782681220946	-0.17460123930698	-0.526364627612977	-1.09116212671225	-0.607056358707262	0.284672324108728	-1.07684253074572
IMM_SNP_001_CASCADE_rs12039458-SNP_16_T_G	chr1	36017676	36017701	rs12039458-SNP	rs12039458	G/A	basal_eQTL	36017689	36017691	16	T	G	TILE	GCAGATTGCTTGAACGCAGGAGTTCA	o1	r1	GCCTAGGCAGATTGCTTGAACGCAGGAGTTCACTAGGTCTTGATTCGCTTGACGCTGCTG	IMM_SNP_001_CASCADE_rs12039458-SNP_16_T_G_o1_r1	733	-0.420302297077325	-0.677369678177096	-0.959168980949271	-0.379951839208212	-0.785330368166867	-0.361562579994656	0.125420798237693	-0.332016560878175	-0.832084217040075	-1.97804912992295	-0.658790011807759	-0.545175234529929	-0.211494966815803	-1.03434867514438	0.137609603165906	-0.374118825249984	-1.47973482920317	-1.88045236741785	-1.57978999586231	-0.605925969958738	-0.289195394041876	-0.827787390718593	0.284518711768668	-0.448060812120173	-0.558901445640362	-1.18779667412696	-1.01702526563034	-0.604988952214463	-0.597979158277473	-0.543118548055353	-0.203872962469215	-0.943173571931514
IMM_SNP_001_CASCADE_rs12039458-SNP_17_C_A	chr1	36017676	36017701	rs12039458-SNP	rs12039458	G/A	basal_eQTL	36017689	36017692	17	C	A	TILE	GCAGATTGCTTGAACTAAGGAGTTCA	o1	r1	GCCTAGGCAGATTGCTTGAACTAAGGAGTTCACTAGGTCTTGATTCGCTTGACGCTGCTG	IMM_SNP_001_CASCADE_rs12039458-SNP_17_C_A_o1_r1	734	-0.414220688923518	-0.552011053408291	-0.966047074897653	-0.261671789848185	-0.602610437850478	-0.682636861353961	0.339164617370396	-0.816140618966807	-0.348669645455305	-0.518616537803454	0.542694571618621	0.107181499123601	-1.06088516520893	-0.23945759317992	-0.152348657182816	-0.856011189521394	-0.679072996683455	-0.91365353480942	0.235307585389891	0.131033529498882	-0.935859352461529	-0.441809930550496	0.443740237347247	-1.03651664021562	-0.430327774614459	-0.820240732116304	0.00846396278902635	-0.291557484522804	-1.00330349278106	-0.41705688278673	-0.0583834627745295	-1.49934144782799
IMM_SNP_001_CASCADE_rs12039458-SNP_17_C_G	chr1	36017676	36017701	rs12039458-SNP	rs12039458	G/A	basal_eQTL	36017689	36017692	17	C	G	TILE	GCAGATTGCTTGAACTGAGGAGTTCA	o1	r1	GCCTAGGCAGATTGCTTGAACTGAGGAGTTCACTAGGTCTTGATTCGCTTGACGCTGCTG	IMM_SNP_001_CASCADE_rs12039458-SNP_17_C_G_o1_r1	735	0.139716973765313	-0.41642617226527	-0.703875386355938	-0.223700081632788	-0.842422382751738	-0.393074983587644	0.283661449179145	-0.5560938405074	-0.553613148373699	-0.53233096725958	-0.542241772509441	-0.408549699248136	-0.841158739899241	-0.600648150035025	0.777450430172815	-0.798342310825093	-0.193937990346228	-0.655209063637882	-0.903919274771962	-0.29474827487257	-0.956706624691694	-0.462846977578003	0.844332299858	-0.839362387025017	-0.0627530721458448	-0.831272985371704	-0.917549196074106	-0.467613673094852	-1.18830346376922	-0.571852676285413	0.445022251603346	-1.3671505556224
IMM_SNP_001_CASCADE_rs12039458-SNP_17_C_T	chr1	36017676	36017701	rs12039458-SNP	rs12039458	G/A	basal_eQTL	36017689	36017692	17	C	T	TILE	GCAGATTGCTTGAACTTAGGAGTTCA	o1	r1	GCCTAGGCAGATTGCTTGAACTTAGGAGTTCACTAGGTCTTGATTCGCTTGACGCTGCTG	IMM_SNP_001_CASCADE_rs12039458-SNP_17_C_T_o1_r1	736	-0.61717974839722	-0.21061526119978	-0.0795872381544128	0.0244455515403868	-0.695373370492124	-0.480594649193845	-0.290735982991917	-0.143855722223332	-0.0794664107554099	-0.84731884990613	-0.41389598837973	-0.586894911860563	-1.06358825785551	-0.669994008954777	0.420205532082683	-1.27008351392451	-1.18651795303532	-0.6950581012002	-0.155602045715748	-0.277315507376961	-0.986579489772734	-0.713192168378707	0.00236777934858659	-1.23449212936787	-0.267600665131917	-0.684862844325473	-0.5731934230714	-0.249446043185011	-1.10024531261646	-0.651656214176764	0.0827219812268463	-0.858362449085192
IMM_SNP_001_CASCADE_rs12039458-SNP_18_A_C	chr1	36017676	36017701	rs12039458-SNP	rs12039458	G/A	basal_eQTL	36017689	36017693	18	A	C	TILE	GCAGATTGCTTGAACTCCGGAGTTCA	o1	r1	GCCTAGGCAGATTGCTTGAACTCCGGAGTTCACTAGGTCTTGATTCGCTTGACGCTGCTG	IMM_SNP_001_CASCADE_rs12039458-SNP_18_A_C_o1_r1	737	-0.247841225058067	-1.88224879680341	-1.10312589931266	-0.34112043159655	-1.24782953729808	-0.571420936519792	-0.00495744889138106	-1.91911488893693	-0.225422125676019	-0.513834307310797	-0.39944254633621	-0.754864222013876	-0.406393185632916	-0.626858997768611	-0.0970564135759907	-1.27227886657	-0.476598229621163	-1.18532992738047	-1.03082318797277	-0.890534211744377	-0.993134914737511	-0.657742609806663	0.0562205115786805	-1.78342864897219	-0.355827508423625	-0.816393778213521	-0.795667425565111	-0.570848693301314	-0.780700732207923	-0.734474847131337	-0.332122407431435	-1.97976970715209
IMM_SNP_001_CASCADE_rs12039458-SNP_18_A_G	chr1	36017676	36017701	rs12039458-SNP	rs12039458	G/A	basal_eQTL	36017689	36017693	18	A	G	TILE	GCAGATTGCTTGAACTCGGGAGTTCA	o1	r1	GCCTAGGCAGATTGCTTGAACTCGGGAGTTCACTAGGTCTTGATTCGCTTGACGCTGCTG	IMM_SNP_001_CASCADE_rs12039458-SNP_18_A_G_o1_r1	738	-0.458485674483023	-0.69719474055948	-0.412695827957863	-0.465342161778493	-0.12675631205102	-0.512759234946773	0.14138923992741	-1.38285850624556	0.0336440099838959	-0.777638467052044	-0.150452952523369	-0.631089483486589	0.670209134141048	-0.593827719953757	0.547177649978872	-1.2052930153852	-1.13368174657726	-1.0453433076811	-0.653357486767577	-0.612692852454986	0.246175875343374	-0.63641896288732	0.969216114716035	-1.46001962465021	-0.199228040115801	-1.02860488837336	-0.583150219796713	-0.680063431882593	0.228638765916824	-0.680985025251558	0.211490881468663	-1.90245912634449
IMM_SNP_001_CASCADE_rs12039458-SNP_18_A_T	chr1	36017676	36017701	rs12039458-SNP	rs12039458	G/A	basal_eQTL	36017689	36017693	18	A	T	TILE	GCAGATTGCTTGAACTCTGGAGTTCA	o1	r1	GCCTAGGCAGATTGCTTGAACTCTGGAGTTCACTAGGTCTTGATTCGCTTGACGCTGCTG	IMM_SNP_001_CASCADE_rs12039458-SNP_18_A_T_o1_r1	739	-0.389400795816393	-0.556055091493725	-0.692444031029047	-0.387028583931685	-0.581661510833018	-0.761861505587639	-0.198116183065367	-0.903078833284454	-0.404986687165051	-1.26689554785252	0.20331112992712	-0.407523783033738	-0.906802817344995	-0.732274742352171	0.352119368570657	-0.10667556486743	-0.874538355544432	-1.32114968616833	0.088162414127073	-0.521247220003383	-0.856220174395044	-0.852098877612155	0.316906870500642	-0.844269011749476	-0.464370119693451	-1.05707866167285	-0.281206057583609	-0.611210768830996	-0.981410835327925	-0.862078255923112	0.0136723304657544	-0.634508481803588
IMM_SNP_001_CASCADE_rs12039458-SNP_19_G_A	chr1	36017676	36017701	rs12039458-SNP	rs12039458	G/A	basal_eQTL	36017689	36017694	19	G	A	TILE	GCAGATTGCTTGAACTCAAGAGTTCA	o1	r1	GCCTAGGCAGATTGCTTGAACTCAAGAGTTCACTAGGTCTTGATTCGCTTGACGCTGCTG	IMM_SNP_001_CASCADE_rs12039458-SNP_19_G_A_o1_r1	740	-0.209762922316103	-0.300623560983383	-0.758092288282343	-0.580158647967876	-1.21047142958263	-0.106170630889927	-0.0677724076496869	-1.7855481535587	-0.446985445882174	-1.48853384455939	0.26867913802832	-0.46811467234366	-1.61751374343676	-0.144915060393271	-0.364294623511025	-1.44018470607843	-0.555884464298056	-0.98471682043321	-1.15695401287804	-0.675831377581498	-1.50674770696797	-0.0360445150260802	-0.478757892664495	-1.75009731102316	-0.372374349551047	-0.781847933866229	-0.225413258312026	-0.726225181957363	-1.63854807881748	-0.310243102904188	-0.382089852721866	-2.17355537597297
IMM_SNP_001_CASCADE_rs12039458-SNP_19_G_C	chr1	36017676	36017701	rs12039458-SNP	rs12039458	G/A	basal_eQTL	36017689	36017694	19	G	C	TILE	GCAGATTGCTTGAACTCACGAGTTCA	o1	r1	GCCTAGGCAGATTGCTTGAACTCACGAGTTCACTAGGTCTTGATTCGCTTGACGCTGCTG	IMM_SNP_001_CASCADE_rs12039458-SNP_19_G_C_o1_r1	741	-0.203942901196886	-0.914540043598217	-0.615323444262132	-0.602262750918416	-0.190854778278033	-0.714165517115371	0.168333217658241	-1.23614462333805	-0.922499736917908	-1.93584056589668	-0.0641544899302263	-0.718621356733654	0.0993790621828202	-0.810170267729861	-0.56290802415304	-0.916008775278951	-1.07829196673782	-1.89891739919054	-0.514636429641575	-0.961004994891529	-0.0631138341572915	-0.871193893643134	-0.0786167124895166	-1.18696415142877	-0.367218109110145	-1.44335076393959	-0.50949289198811	-0.800442904358217	-0.306527588235002	-0.864634422895725	-0.194274798019199	-1.56858664095353
IMM_SNP_001_CASCADE_rs12039458-SNP_19_G_T	chr1	36017676	36017701	rs12039458-SNP	rs12039458	G/A	basal_eQTL	36017689	36017694	19	G	T	TILE	GCAGATTGCTTGAACTCATGAGTTCA	o1	r1	GCCTAGGCAGATTGCTTGAACTCATGAGTTCACTAGGTCTTGATTCGCTTGACGCTGCTG	IMM_SNP_001_CASCADE_rs12039458-SNP_19_G_T_o1_r1	742	-0.116219706327766	-1.0693191078569	-0.412336707281216	-0.397738544263415	-1.24835770852773	-0.772804335363886	0.302579254767261	-0.668697214310637	0.000078449707341306	-0.497275796899328	-0.384368151410609	-0.454822274986036	-1.3264430825642	-0.776013786741625	-0.189122331992004	-1.43253944104002	0.150884733500233	-1.19540574646589	-0.654455848433222	-0.535567913323719	-1.45430802174685	-0.88813867183432	-0.0453187906234806	-1.23269204667744	-0.219517642534786	-0.803073670295368	-0.782801151761531	-0.620626879169602	-1.64326872427144	-0.901575277539672	-0.0874860386647198	-1.50612668326805
IMM_SNP_001_CASCADE_rs12039458-SNP_20_G_A	chr1	36017676	36017701	rs12039458-SNP	rs12039458	G/A	basal_eQTL	36017689	36017695	20	G	A	TILE	GCAGATTGCTTGAACTCAGAAGTTCA	o1	r1	GCCTAGGCAGATTGCTTGAACTCAGAAGTTCACTAGGTCTTGATTCGCTTGACGCTGCTG	IMM_SNP_001_CASCADE_rs12039458-SNP_20_G_A_o1_r1	743	-0.415280396587705	-1.23212573676762	-0.478599520999407	-0.374634613555642	-0.857704312885733	-0.156130892003199	-0.00273089636716519	-0.867191598481669	-0.160781179938172	-0.58151600628072	0.12154848853349	-0.0585416485719614	-0.520813919379351	0.846425367630625	0.40622670502241	-1.44278925992523	-0.7937189429822	-1.08246925989051	-0.162983116575636	-0.245204266725612	-0.997310475035213	0.628103581969102	0.417846412168166	-1.60484398523838	-0.316753556485923	-0.870838744092753	-0.350991978429277	-0.416770379363938	-0.887972808306495	0.563511928783591	0.0685453397952715	-1.75111029201588
IMM_SNP_001_CASCADE_rs12039458-SNP_20_G_C	chr1	36017676	36017701	rs12039458-SNP	rs12039458	G/A	basal_eQTL	36017689	36017695	20	G	C	TILE	GCAGATTGCTTGAACTCAGCAGTTCA	o1	r1	GCCTAGGCAGATTGCTTGAACTCAGCAGTTCACTAGGTCTTGATTCGCTTGACGCTGCTG	IMM_SNP_001_CASCADE_rs12039458-SNP_20_G_C_o1_r1	744	-0.0293452514162345	-0.556805052701608	0.00231452533214853	-0.492221946425775	-0.847392580121208	-0.635994270362658	-0.189993515108308	-1.30988043451843	-0.270056909792734	-1.24525491092929	0.058719826725306	0.320253012989067	-0.882138193516129	-0.641487350278756	0.493915770623052	-1.03508009806137	-0.277028746228754	-1.21533765198972	0.0645100221815101	-0.352403920250918	-0.981480519767004	-0.710014951535445	0.0520891086001234	-1.61584517276588	-0.212533539373299	-1.05788675442734	-0.404617398854194	-0.130570311455777	-1.22672264640277	-0.780095861536384	0.157475293297812	-1.70601078290317
IMM_SNP_001_CASCADE_rs12039458-SNP_20_G_T	chr1	36017676	36017701	rs12039458-SNP	rs12039458	G/A	basal_eQTL	36017689	36017695	20	G	T	TILE	GCAGATTGCTTGAACTCAGTAGTTCA	o1	r1	GCCTAGGCAGATTGCTTGAACTCAGTAGTTCACTAGGTCTTGATTCGCTTGACGCTGCTG	IMM_SNP_001_CASCADE_rs12039458-SNP_20_G_T_o1_r1	745	-0.373511474219669	-0.532931600544135	-0.650554244259137	0.491019958030244	-0.995469998545378	-0.45330901157555	0.471176220771155	-1.2779074454611	-0.347833628300352	-0.79735458486971	0.18195918266194	0.927412369088808	-1.49208352324861	-0.358354941515879	0.589238396297188	-1.3972966055146	-0.962633022444946	-0.918319341120234	-0.52284310135552	1.48519116846422	-1.37072798474301	-0.426372831237893	1.06617896354906	-1.64821455478689	-0.429822421641063	-1.0321628056281	-0.299430337968279	0.328171763289184	-1.41386102550401	-0.524422994756688	0.254146829376752	-2.12405680417493
IMM_SNP_001_CASCADE_rs12039458-SNP_21_A_C	chr1	36017676	36017701	rs12039458-SNP	rs12039458	G/A	basal_eQTL	36017689	36017696	21	A	C	TILE	GCAGATTGCTTGAACTCAGGCGTTCA	o1	r1	GCCTAGGCAGATTGCTTGAACTCAGGCGTTCACTAGGTCTTGATTCGCTTGACGCTGCTG	IMM_SNP_001_CASCADE_rs12039458-SNP_21_A_C_o1_r1	746	0.195885041128836	-0.257543055742337	0.143347279957519	-0.576950195976441	-0.270651973415943	-0.688170435605314	0.326592990796646	-0.647805115036894	-0.691892057718798	-1.24405876945298	-0.614310710217763	0.593676471321441	-0.21602492955903	-0.845606720397937	-0.559422545112217	-0.987043889872182	-0.297086943757444	-1.01008628045507	-0.683782145409011	-0.0340127069098268	-0.301286611470213	-0.943686030251206	-0.454127633307915	-0.996071216890921	-0.0129910430235051	-0.735428140710387	-0.331187445881923	0.0760160538850717	-0.602226102797091	-0.840931184795949	-0.0683838205786731	-1.48034146069979
IMM_SNP_001_CASCADE_rs12039458-SNP_21_A_G	chr1	36017676	36017701	rs12039458-SNP	rs12039458	G/A	basal_eQTL	36017689	36017696	21	A	G	TILE	GCAGATTGCTTGAACTCAGGGGTTCA	o1	r1	GCCTAGGCAGATTGCTTGAACTCAGGGGTTCACTAGGTCTTGATTCGCTTGACGCTGCTG	IMM_SNP_001_CASCADE_rs12039458-SNP_21_A_G_o1_r1	747	-0.672974939615042	-0.596379470643314	-0.293342582901796	-0.362474898231554	-0.0903117974327462	-0.400817557483485	0.148957507503016	-0.225906645093731	-0.0272321492933684	-1.68994648509993	0.551109710949727	-0.3879058579576	-0.694242915569373	-0.740212599520707	0.19104876368992	-0.873705158193904	-0.500605492283977	-1.68005827240421	0.154663702646626	-0.429965494897341	-0.667807888940864	-0.505567970158494	0.349141315089135	-0.877874197145095	-0.23602626598642	-1.10052869385767	0.0156464392508445	-0.589623367327096	-0.467926256561591	-0.578912630011168	-0.149677584424491	-0.959630458605101
IMM_SNP_001_CASCADE_rs12039458-SNP_21_A_T	chr1	36017676	36017701	rs12039458-SNP	rs12039458	G/A	basal_eQTL	36017689	36017696	21	A	T	TILE	GCAGATTGCTTGAACTCAGGTGTTCA	o1	r1	GCCTAGGCAGATTGCTTGAACTCAGGTGTTCACTAGGTCTTGATTCGCTTGACGCTGCTG	IMM_SNP_001_CASCADE_rs12039458-SNP_21_A_T_o1_r1	748	-0.0357649891933689	-0.796955467276517	-0.447033978122174	-0.296688854161962	-0.434757849033231	-0.762368814572225	0.487102808580088	-0.830560930439439	-0.612592061159989	-0.987259528054615	0.280184301584997	-0.224018299489121	-1.03994351053581	-0.439705151400248	-0.129996486435177	0.715872022472702	-0.5170797085687	-1.25747887596072	-0.408116363001017	-0.257393015366688	-0.831720272642546	-0.782603255395226	0.632384687525733	-0.287834184842249	-0.218221098038189	-1.19722966711784	-0.215593389242271	-0.531784810459198	-0.827889294882769	-0.597883470246394	0.0592970009519275	0.314820825720107
IMM_SNP_001_CASCADE_rs12039458-SNP_22_G_A	chr1	36017676	36017701	rs12039458-SNP	rs12039458	G/A	basal_eQTL	36017689	36017697	22	G	A	TILE	GCAGATTGCTTGAACTCAGGAATTCA	o1	r1	GCCTAGGCAGATTGCTTGAACTCAGGAATTCACTAGGTCTTGATTCGCTTGACGCTGCTG	IMM_SNP_001_CASCADE_rs12039458-SNP_22_G_A_o1_r1	749	0.0710407002296296	-0.427684487211533	-0.735558413213097	-0.18412027619046	-0.972560160867965	-0.924688064871454	0.346280142239981	-1.42758786989228	-0.66349727883967	-0.384684808051447	-0.646372870543339	0.00666564820308315	-1.2899044563465	0.199508482964381	1.22042725778992	-0.272409016125296	-0.433177559226291	-0.5732195829653	-1.12954430939895	-0.00368181476573293	-1.2864133119141	-0.112248110741935	1.81427801156266	-0.482961814177262	-0.123596730902667	-0.712502472476354	-1.00642700678451	-0.367502703076693	-1.38991912011858	-0.0206638467608124	0.894267643977601	-0.825786925674437
IMM_SNP_001_CASCADE_rs12039458-SNP_22_G_C	chr1	36017676	36017701	rs12039458-SNP	rs12039458	G/A	basal_eQTL	36017689	36017697	22	G	C	TILE	GCAGATTGCTTGAACTCAGGACTTCA	o1	r1	GCCTAGGCAGATTGCTTGAACTCAGGACTTCACTAGGTCTTGATTCGCTTGACGCTGCTG	IMM_SNP_001_CASCADE_rs12039458-SNP_22_G_C_o1_r1	750	-0.303310649080168	-0.381339062545827	-0.537508119201913	-0.279369324262385	-0.951816640510149	-0.422865929759773	-0.993819989054612	-1.20160235709651	-0.350171321716095	-1.43436348697819	0.424533668566458	-0.211575825790077	-0.616195908593541	-0.596211961360312	0.588460416131094	-1.1101725333722	-0.693838982590455	-1.32762139684301	0.00673919569072412	-0.231260626522644	-0.897882289090756	-0.537225488476269	0.380761551816659	-1.44417607414404	-0.431235503073106	-0.868819914952207	-0.0923885449932539	-0.516557620115267	-0.977395622427686	-0.599017118530474	0.253357840013908	-1.79267743989796
IMM_SNP_001_CASCADE_rs12039458-SNP_22_G_T	chr1	36017676	36017701	rs12039458-SNP	rs12039458	G/A	basal_eQTL	36017689	36017697	22	G	T	TILE	GCAGATTGCTTGAACTCAGGATTTCA	o1	r1	GCCTAGGCAGATTGCTTGAACTCAGGATTTCACTAGGTCTTGATTCGCTTGACGCTGCTG	IMM_SNP_001_CASCADE_rs12039458-SNP_22_G_T_o1_r1	751	-0.491725496412594	-0.402045208401842	-0.504852547924864	-0.249153679580329	-0.699609487107014	-0.756110893674502	-0.0902464619304597	-1.12943477966818	-0.399976344971105	-0.168588178313132	0.0613152122918936	0.280655882839854	-0.493326462687729	-0.208216531182407	-0.298799567036708	-1.12843434247761	-0.789851243780824	-0.655404387680489	-0.594969482110466	0.243611605061687	-0.686189425452583	-0.582633531090949	-0.256540708109312	-1.42058591057879	-0.461341484084194	-0.538668573331062	-0.402402189455052	-0.160488107263592	-0.862202683876824	-0.388845729153534	-0.399967299430852	-1.81375399626867
IMM_SNP_001_CASCADE_rs12039458-SNP_23_T_A	chr1	36017676	36017701	rs12039458-SNP	rs12039458	G/A	basal_eQTL	36017689	36017698	23	T	A	TILE	GCAGATTGCTTGAACTCAGGAGATCA	o1	r1	GCCTAGGCAGATTGCTTGAACTCAGGAGATCACTAGGTCTTGATTCGCTTGACGCTGCTG	IMM_SNP_001_CASCADE_rs12039458-SNP_23_T_A_o1_r1	752	-0.306833514881896	-0.197869158570591	-0.416780934130117	-0.335371450379208	-1.11694142703097	-0.67522007345558	-0.598258186975797	-1.04922617709647	-0.492084607916503	-0.764948782840555	0.172423540993095	-0.0161296630803472	-0.630536201837743	-0.78978442937208	0.363513100290817	0.0227542544020382	-0.871111284268192	-0.580987206153503	-0.282482197633065	-0.219402442766629	-0.963810003269046	-0.800547877435679	0.555758058679533	-0.960109871090987	-0.458373919785837	-0.671128756382921	-0.307569183819785	-0.384725806513314	-0.990839977989825	-0.829122584873124	0.0252272948749858	-0.485129257317221
IMM_SNP_001_CASCADE_rs12039458-SNP_23_T_C	chr1	36017676	36017701	rs12039458-SNP	rs12039458	G/A	basal_eQTL	36017689	36017698	23	T	C	TILE	GCAGATTGCTTGAACTCAGGAGCTCA	o1	r1	GCCTAGGCAGATTGCTTGAACTCAGGAGCTCACTAGGTCTTGATTCGCTTGACGCTGCTG	IMM_SNP_001_CASCADE_rs12039458-SNP_23_T_C_o1_r1	753	-0.158033036356183	-0.687700554566516	-0.286147931499466	-0.37051310790854	-1.2907333308568	-0.80491532740408	-0.460072278985274	-1.09340706109158	-0.558075051961864	-0.461075003327393	-0.334399332532268	-0.67900614350008	-1.51713225088407	-0.340522559650589	-0.623336206586321	-1.2429160600245	-0.602974235089956	-0.973226170763519	-0.384313284862834	-0.794474206363078	-1.56955484855276	-0.811204817601191	-0.714279099720534	-1.4395455895072	-0.326544321699589	-0.773952785317274	-0.740151844210331	-0.596690496139807	-1.7224257069971	-0.508320083002678	-0.694152819026249	-1.94588112339861
IMM_SNP_001_CASCADE_rs12039458-SNP_23_T_G	chr1	36017676	36017701	rs12039458-SNP	rs12039458	G/A	basal_eQTL	36017689	36017698	23	T	G	TILE	GCAGATTGCTTGAACTCAGGAGGTCA	o1	r1	GCCTAGGCAGATTGCTTGAACTCAGGAGGTCACTAGGTCTTGATTCGCTTGACGCTGCTG	IMM_SNP_001_CASCADE_rs12039458-SNP_23_T_G_o1_r1	754	-0.217099951220001	-0.0836323077657524	-0.408733879440375	-0.235586268191589	-0.344960575420738	-0.512631637403427	0.160322151232502	-1.06653197005764	-0.761675765874187	-0.785969944817221	-0.855910876807335	-0.130594685371554	-0.403328652365	-0.221424284997983	0.389782018881895	-0.383031803577218	-0.641680172584468	-0.35981298733834	-0.686768664577155	-0.125585059723681	-0.430309121383293	-0.445442371213392	0.433474773081012	-0.540123209551901	-0.378874581143924	-0.548037094493986	-0.930497689981963	-0.47121038635889	-0.73404673436475	-0.400772531516089	0.0518679449134495	-0.953460334270369
IMM_SNP_001_CASCADE_rs12039458-SNP_24_T_A	chr1	36017676	36017701	rs12039458-SNP	rs12039458	G/A	basal_eQTL	36017689	36017699	24	T	A	TILE	GCAGATTGCTTGAACTCAGGAGTACA	o1	r1	GCCTAGGCAGATTGCTTGAACTCAGGAGTACACTAGGTCTTGATTCGCTTGACGCTGCTG	IMM_SNP_001_CASCADE_rs12039458-SNP_24_T_A_o1_r1	755	-0.0930011308338306	-0.455083179232636	-0.119288538016964	-0.465587344231221	-0.314249229911984	-0.719599838553683	-0.0533201740765724	-0.826744144242195	0.0744944866055506	-1.1737680158448	-0.488596872470938	-0.28779013574861	-1.10888606539759	-0.488421482909844	-0.050504901874775	-1.37037676212846	0.0451265606915266	-1.24109812370384	-0.381039321406745	-0.465101928208191	-0.943675679022812	-0.772760891612376	-0.0100174896834971	-1.34393566466712	-0.174534874786504	-0.948280140033327	-0.616291064254562	-0.589980139837897	-0.701951870194018	-0.641875057753	-0.370593527568367	-1.70118966909432
IMM_SNP_001_CASCADE_rs12039458-SNP_24_T_C	chr1	36017676	36017701	rs12039458-SNP	rs12039458	G/A	basal_eQTL	36017689	36017699	24	T	C	TILE	GCAGATTGCTTGAACTCAGGAGTCCA	o1	r1	GCCTAGGCAGATTGCTTGAACTCAGGAGTCCACTAGGTCTTGATTCGCTTGACGCTGCTG	IMM_SNP_001_CASCADE_rs12039458-SNP_24_T_C_o1_r1	756	-0.405695840481721	-0.642866366293875	-0.397964451330895	-0.333455693313993	-0.707893118588894	-0.783082778222307	-0.146952127305303	-1.13508255698797	-0.495878665222363	-0.971833174254073	-0.838179523776897	-0.0799218918176247	-0.463847412182264	-0.904727764990976	0.38980188311589	-0.422712394023951	-1.05100484694025	-1.1192359256971	-1.02339774138462	-0.293735176023519	-0.600344303706049	-1.03005084024131	0.223606240536253	-1.04600178080129	-0.519312211607411	-1.1506189160703	-0.91880696574832	-0.432924321564668	-0.83456539432628	-0.927475628012553	0.0518880902462049	-0.999257012822113
IMM_SNP_001_CASCADE_rs12039458-SNP_24_T_G	chr1	36017676	36017701	rs12039458-SNP	rs12039458	G/A	basal_eQTL	36017689	36017699	24	T	G	TILE	GCAGATTGCTTGAACTCAGGAGTGCA	o1	r1	GCCTAGGCAGATTGCTTGAACTCAGGAGTGCACTAGGTCTTGATTCGCTTGACGCTGCTG	IMM_SNP_001_CASCADE_rs12039458-SNP_24_T_G_o1_r1	757	-0.262206741808934	-0.131847819708791	-0.0272147573010581	-0.303233716663637	-0.524575830291325	-0.589033457832806	0.766161076151065	-0.993871951122641	-0.55104052765387	-1.22372887485481	-0.611807168518862	-0.725355348882883	-1.6075341832122	-0.777004867595205	0.804733387772152	-0.377726559017336	-0.909895557199989	-0.496984249490179	-0.615780940087479	-0.37773835440393	-0.930887422328883	-0.807091043982562	1.33310611664181	-0.633274412116084	-0.418836885924227	-0.599989922780838	-0.516340614838313	-0.53753900053628	-0.921753495907312	-0.750534569277553	0.472691290315318	-0.947337376496506
IMM_SNP_001_CASCADE_rs12039458-SNP_25_C_A	chr1	36017676	36017701	rs12039458-SNP	rs12039458	G/A	basal_eQTL	36017689	36017700	25	C	A	TILE	GCAGATTGCTTGAACTCAGGAGTTAA	o1	r1	GCCTAGGCAGATTGCTTGAACTCAGGAGTTAACTAGGTCTTGATTCGCTTGACGCTGCTG	IMM_SNP_001_CASCADE_rs12039458-SNP_25_C_A_o1_r1	758	-0.120887135788824	-0.296854610263295	0.074557899754479	-0.434671729639408	-0.759910382694107	-0.597259919933495	0.564497164870874	-0.604452463053193	-0.405732247573323	-1.60163789329281	-0.108048216749081	1.75139804796335	-0.961110502336411	-0.491818947642105	-0.0590790210348564	-1.07175996150158	-0.403391347651646	-0.783345140851009	0.0462399541292473	1.45147717511118	-0.92243416857857	-0.660139012818562	0.212657437584218	-1.02899607517363	-0.293634957490116	-0.777786841456515	-0.405861575834005	0.950737974432193	-1.16768965952784	-0.644943020024348	0.120861926571443	-1.42683521579462
IMM_SNP_001_CASCADE_rs12039458-SNP_25_C_G	chr1	36017676	36017701	rs12039458-SNP	rs12039458	G/A	basal_eQTL	36017689	36017700	25	C	G	TILE	GCAGATTGCTTGAACTCAGGAGTTGA	o1	r1	GCCTAGGCAGATTGCTTGAACTCAGGAGTTGACTAGGTCTTGATTCGCTTGACGCTGCTG	IMM_SNP_001_CASCADE_rs12039458-SNP_25_C_G_o1_r1	759	-0.223293357170858	-0.677467730166325	-0.176719436936294	-0.261275663527549	-0.839229958706394	-0.766153471395557	-0.033420477869149	-0.907177765761729	0.0559598681365147	-1.38211722226356	-0.117132545700335	-0.223582348441202	-0.815739468829097	-0.648174738100327	0.55777873046143	-0.933987219518545	-0.260095124203627	-1.21451343364777	-0.264083311643648	-0.238598457858926	-0.973491199498936	-0.828429832006986	0.737680328030677	-1.05116712180567	-0.185738621621828	-1.18790232639434	-0.554710638669398	-0.50064982021392	-1.16447231104607	-0.7861346743416	0.222241977833221	-1.58933615658401
IMM_SNP_001_CASCADE_rs12039458-SNP_25_C_T	chr1	36017676	36017701	rs12039458-SNP	rs12039458	G/A	basal_eQTL	36017689	36017700	25	C	T	TILE	GCAGATTGCTTGAACTCAGGAGTTTA	o1	r1	GCCTAGGCAGATTGCTTGAACTCAGGAGTTTACTAGGTCTTGATTCGCTTGACGCTGCTG	IMM_SNP_001_CASCADE_rs12039458-SNP_25_C_T_o1_r1	760	-0.479787713083384	-0.466862176749842	-0.799730503098098	-0.307877019964165	-1.03953184817896	-0.51814038474239	-0.0836704293455899	-0.930550446222051	-0.165496739613136	-0.852213497612833	0.302648417272501	-0.345780956949404	-1.24567003216525	-0.592902949722887	0.603157567359195	-0.840937029822805	-1.1421337731165	-0.976417032384149	0.096309092387094	-0.394703947509246	-1.28766895551617	-0.600211484112299	0.896108368220005	-1.20293810667727	-0.319604002901824	-0.960972159898752	-0.196419852618267	-0.541621355172445	-1.45990782207625	-0.685891748656396	0.268262970618074	-1.48194386280262
IMM_SNP_001_CASCADE_rs12039458-SNP_26_A_C	chr1	36017676	36017701	rs12039458-SNP	rs12039458	G/A	basal_eQTL	36017689	36017701	26	A	C	TILE	GCAGATTGCTTGAACTCAGGAGTTCC	o1	r1	GCCTAGGCAGATTGCTTGAACTCAGGAGTTCCCTAGGTCTTGATTCGCTTGACGCTGCTG	IMM_SNP_001_CASCADE_rs12039458-SNP_26_A_C_o1_r1	761	-0.103404656299788	-0.689606581206131	-0.316026103933505	-0.508527410190538	-0.573538728396041	0.68397670333197	0.0796483371116036	-0.405483253562912	-0.197440267441466	0.569158687461696	-0.323207343569991	-0.721848811507309	-0.84631361066418	2.78853891544517	2.67241743550231	-1.22863502190704	-0.0373979566875181	0.142525352043034	-0.444906161181209	-0.927919504642138	-0.898213514554971	NA	2.29631927951339	-0.772006866622064	-0.278146376623808	0.054794704718005	-0.730599275426908	-0.718031552347355	-0.972922128803202	2.3172699692391	2.36680493361161	-1.18126557323671
IMM_SNP_001_CASCADE_rs12039458-SNP_26_A_G	chr1	36017676	36017701	rs12039458-SNP	rs12039458	G/A	basal_eQTL	36017689	36017701	26	A	G	TILE	GCAGATTGCTTGAACTCAGGAGTTCG	o1	r1	GCCTAGGCAGATTGCTTGAACTCAGGAGTTCGCTAGGTCTTGATTCGCTTGACGCTGCTG	IMM_SNP_001_CASCADE_rs12039458-SNP_26_A_G_o1_r1	762	-0.105099068096735	-0.250878530125721	-0.70917667739331	-0.452208885824405	-0.717205360491316	-0.36924190803787	0.722078553528604	-1.37781495704513	-0.43361162870571	0.60815128385624	-0.278409144969669	-0.836603546179293	-0.171635395112989	-0.466083557636097	-0.333172909583773	-1.08433678682704	-0.360770908614866	-0.258597500224477	-1.04944434649067	-0.872041376520587	-0.461806058939555	-0.418785678812612	0.105237005553302	-1.2827874405184	-0.279647538638859	0.0861613904329576	-0.692363187547852	-0.668516762085444	-0.56060989075961	-0.550120831967568	0.246213269184626	-1.76285955245344
IMM_SNP_001_CASCADE_rs12039458-SNP_26_A_T	chr1	36017676	36017701	rs12039458-SNP	rs12039458	G/A	basal_eQTL	36017689	36017701	26	A	T	TILE	GCAGATTGCTTGAACTCAGGAGTTCT	o1	r1	GCCTAGGCAGATTGCTTGAACTCAGGAGTTCTCTAGGTCTTGATTCGCTTGACGCTGCTG	IMM_SNP_001_CASCADE_rs12039458-SNP_26_A_T_o1_r1	763	-0.318409020708216	-1.11149601020938	-0.533215752467322	-0.685569657846323	-0.956900931433361	-0.280005363365366	0.11712512698739	-1.82960044866152	-0.195460255369632	-0.429173075079372	0.379084937480928	-0.689567862032523	-0.755952291298343	-0.472102714731271	0.188316272833506	-0.80894532760833	-0.689085423004522	-0.815601586039329	0.0366689376544825	-0.992893834031521	-0.977349563474251	-0.286998820420091	0.278592247668705	-1.58734250045767	-0.337716252980932	-0.748290022393472	-0.131179874334015	-0.873685661875925	-1.10842045359154	-0.468751782797426	-0.152448742756976	-1.44502118382671
IMM_SNP_001_CASCADE_rs138075247-REF_1_C_A	chr1	94507127	94507152	rs138075247-REF	rs138075247	C/A	basal_eQTL	94507140	94507127	1	C	A	TILE	ATATCCCTCCCCCCTTCCCCCACCCC	o1	r1	GCCTAGATATCCCTCCCCCCTTCCCCCACCCCCTAGGTCTTGATTCGCTTGACGCTGCTG	IMM_SNP_001_CASCADE_rs138075247-REF_1_C_A_o1_r1	764	-0.474782164860545	-2.10880289136651	-0.605906903846528	-0.805293691378507	-1.04058736801842	1.0333154489222	0.0510735338555078	-2.13855415466047	0.277308972347049	2.63655925345002	17.2412463370054	5.0143521757148	1.48523163599568	0.630219618159845	2.09321636111012	-0.0770025945779761	-0.097038990048424	0.0932372961697598	NA	NA	0.544906172633095	1.30236582063527	1.28719789691127	-1.25907370791962	-0.0519382237369941	1.71786692345706	14.2609855530143	3.41607813813781	0.992741153467919	0.728780754386585	1.77940758524778	-0.600261927840492
IMM_SNP_001_CASCADE_rs138075247-REF_1_C_G	chr1	94507127	94507152	rs138075247-REF	rs138075247	C/A	basal_eQTL	94507140	94507127	1	C	G	TILE	GTATCCCTCCCCCCTTCCCCCACCCC	o1	r1	GCCTAGGTATCCCTCCCCCCTTCCCCCACCCCCTAGGTCTTGATTCGCTTGACGCTGCTG	IMM_SNP_001_CASCADE_rs138075247-REF_1_C_G_o1_r1	765	-0.175946759330158	-1.02293565732426	-0.159842044659189	-1.06697382471036	-1.22312609058644	0.745075478927162	0.138171758081357	-1.51729300497723	0.594636695881142	3.22874643429106	14.8061581782284	4.81548704147515	1.60217120676269	1.01191900741543	2.23497866681034	-0.591969229511688	0.830996362454782	1.89003263697327	NA	NA	0.77530746688839	1.25865090802721	3.39086347244568	-0.878461508517232	0.139879022690017	2.19423810422983	12.1825929447996	3.26582466125563	1.10237469735037	0.712955199875262	1.92317596923021	-1.19460191067394
IMM_SNP_001_CASCADE_rs138075247-REF_1_C_T	chr1	94507127	94507152	rs138075247-REF	rs138075247	C/A	basal_eQTL	94507140	94507127	1	C	T	TILE	TTATCCCTCCCCCCTTCCCCCACCCC	o1	r1	GCCTAGTTATCCCTCCCCCCTTCCCCCACCCCCTAGGTCTTGATTCGCTTGACGCTGCTG	IMM_SNP_001_CASCADE_rs138075247-REF_1_C_T_o1_r1	766	-0.569540220632883	-1.18734532862452	-1.17130135933669	-0.596810134273696	-0.838665436953265	0.76983135342832	0.268185876207396	-2.6719935495976	0.938478646959006	3.66362735274212	17.4279939356789	5.49554143827012	1.67314270179187	0.914245879497385	2.3769261787476	0.192802722780171	0.444580085651885	1.10545275119232	NA	NA	-0.168463446643847	1.22773113451349	2.38276764080338	-1.80817051217001	0.347723504499879	2.54406792716495	14.4203780691686	3.77964292295414	1.16891211033771	0.624754881404967	2.067132180303	-0.288870709829531
IMM_SNP_001_CASCADE_rs138075247-REF_2_T_A	chr1	94507127	94507152	rs138075247-REF	rs138075247	C/A	basal_eQTL	94507140	94507128	2	T	A	TILE	CAATCCCTCCCCCCTTCCCCCACCCC	o1	r1	GCCTAGCAATCCCTCCCCCCTTCCCCCACCCCCTAGGTCTTGATTCGCTTGACGCTGCTG	IMM_SNP_001_CASCADE_rs138075247-REF_2_T_A_o1_r1	767	-0.294932122836412	-1.5922415300507	-0.105043201315095	-0.93936832242501	-1.23756201348686	0.78867797588576	-0.109625736670054	-2.15206467549961	0.176619804055063	2.64495532585553	14.5786815705823	4.91673041997924	1.28360499760195	0.869514203359006	1.79868525521521	-1.26175486944682	-0.311635021398913	0.10246236869073	NA	NA	0.692471395101588	1.21777409309254	2.27952296042756	-2.1164610667614	-0.112802489839227	1.72462094829088	11.9884374690854	3.34231956665823	0.803711531046487	0.584361498237947	1.48070856989307	-1.9676236148711
IMM_SNP_001_CASCADE_rs138075247-REF_2_T_C	chr1	94507127	94507152	rs138075247-REF	rs138075247	C/A	basal_eQTL	94507140	94507128	2	T	C	TILE	CCATCCCTCCCCCCTTCCCCCACCCC	o1	r1	GCCTAGCCATCCCTCCCCCCTTCCCCCACCCCCTAGGTCTTGATTCGCTTGACGCTGCTG	IMM_SNP_001_CASCADE_rs138075247-REF_2_T_C_o1_r1	768	-0.0894725871289287	-0.893875550374164	-0.319095681097609	-0.913921250649959	-0.541784662670158	0.720255477625512	1.41536831978793	-1.52583259549854	0.868539684851288	2.4284746311251	14.5068268079078	4.61219910171575	1.10617669620094	0.601484614380876	1.33194710199393	-0.323433832756916	0.355832656074458	0.828722231402789	NA	NA	0.120142537693865	1.03759193500559	2.26526855857693	-0.7084838303155	0.305447024588018	1.55047809701068	11.9271081052718	3.1122295130973	0.637368407499415	0.443321559489135	1.00736560541375	-0.884676349927759
IMM_SNP_001_CASCADE_rs138075247-REF_2_T_G	chr1	94507127	94507152	rs138075247-REF	rs138075247	C/A	basal_eQTL	94507140	94507128	2	T	G	TILE	CGATCCCTCCCCCCTTCCCCCACCCC	o1	r1	GCCTAGCGATCCCTCCCCCCTTCCCCCACCCCCTAGGTCTTGATTCGCTTGACGCTGCTG	IMM_SNP_001_CASCADE_rs138075247-REF_2_T_G_o1_r1	769	-0.486597425354556	-1.82279417233893	-1.05866002516912	-1.0596351165718	0.203388885397294	0.730908555465354	-0.836338506329572	-2.69071255039308	0.38743371128993	2.07050514894168	14.0470987032373	4.35010023309332	1.75957939026269	0.815562590728335	1.39263843757271	-1.02305957054989	-0.265639268131722	0.29129920628591	NA	NA	1.08248078157084	1.08924919749496	1.10821974643945	-2.09658969465159	0.0146296259051983	1.26251788708829	11.5347216977852	2.91419949417026	1.24994849875921	0.535642372338715	1.06891578403702	-1.69213749552846
IMM_SNP_001_CASCADE_rs138075247-REF_3_A_C	chr1	94507127	94507152	rs138075247-REF	rs138075247	C/A	basal_eQTL	94507140	94507129	3	A	C	TILE	CTCTCCCTCCCCCCTTCCCCCACCCC	o1	r1	GCCTAGCTCTCCCTCCCCCCTTCCCCCACCCCCTAGGTCTTGATTCGCTTGACGCTGCTG	IMM_SNP_001_CASCADE_rs138075247-REF_3_A_C_o1_r1	770	-0.855211512280542	-1.27864896592633	-1.24737189574489	-0.876932291977016	-0.183428956120075	0.855146619325409	1.49503921105129	-1.1877501715565	0.625639214895981	2.54587264426362	16.2122335409849	4.74347105732436	1.65086062564351	0.520299482493298	1.6721944926709	-0.717162120765323	-0.149296213267128	1.22230809692683	NA	NA	0.830711481275451	1.2280821709929	2.1999839171345	-0.999952028692799	0.158619326132456	1.64491619352561	13.3827041728111	3.21141264956177	1.14802215018837	0.566320090885404	1.35242783666236	-1.33909115675516
IMM_SNP_001_CASCADE_rs138075247-REF_3_A_G	chr1	94507127	94507152	rs138075247-REF	rs138075247	C/A	basal_eQTL	94507140	94507129	3	A	G	TILE	CTGTCCCTCCCCCCTTCCCCCACCCC	o1	r1	GCCTAGCTGTCCCTCCCCCCTTCCCCCACCCCCTAGGTCTTGATTCGCTTGACGCTGCTG	IMM_SNP_001_CASCADE_rs138075247-REF_3_A_G_o1_r1	771	-0.645464252434886	-2.45033095373997	-2.01412499231998	-0.957908523658878	-1.01961276864567	0.544339795734767	-1.73667911852913	-2.47523105283367	0.958505698955808	2.73564020847671	16.072314214637	4.62071869530083	1.91088076697566	0.460749433374715	1.94694770133568	-0.6716851407478	0.102233490633852	-0.779974483529137	NA	NA	0.658090360898323	0.831142013573092	0.597632573025407	-2.05542265446475	0.359829392776181	1.79757028932717	13.263280449863	3.11866653164596	1.3917970279999	0.282915396049039	1.63106907777799	-1.28660467376892
IMM_SNP_001_CASCADE_rs138075247-REF_3_A_T	chr1	94507127	94507152	rs138075247-REF	rs138075247	C/A	basal_eQTL	94507140	94507129	3	A	T	TILE	CTTTCCCTCCCCCCTTCCCCCACCCC	o1	r1	GCCTAGCTTTCCCTCCCCCCTTCCCCCACCCCCTAGGTCTTGATTCGCTTGACGCTGCTG	IMM_SNP_001_CASCADE_rs138075247-REF_3_A_T_o1_r1	772	-0.836349339455487	-1.47446266551463	-1.17608031118504	-0.424353117095533	-0.420945470037255	0.998106768832635	1.26559450623204	-1.35833909737123	0.953114531624534	3.03302736658488	14.9886884644182	4.55634602229774	1.70306654257519	0.693677883559962	2.04776740411715	-0.0869028016266681	-0.074807511709775	0.941467017083714	NA	NA	0.0743463528711458	1.23121834372249	2.32424930811069	-1.08848390664125	0.356570557207088	2.03679646010217	12.3383859070482	3.07002945923054	1.19696640102931	0.696676230035743	1.73331548009831	-0.611688083416813
IMM_SNP_001_CASCADE_rs138075247-REF_4_T_A	chr1	94507127	94507152	rs138075247-REF	rs138075247	C/A	basal_eQTL	94507140	94507130	4	T	A	TILE	CTAACCCTCCCCCCTTCCCCCACCCC	o1	r1	GCCTAGCTAACCCTCCCCCCTTCCCCCACCCCCTAGGTCTTGATTCGCTTGACGCTGCTG	IMM_SNP_001_CASCADE_rs138075247-REF_4_T_A_o1_r1	773	-0.4938767446871	-1.37535504423699	-0.147101710536841	-1.07078517635117	-0.711885772716318	0.788673983347367	0.150729399967444	-1.64652392399743	0.949895642453437	2.67677986491925	15.6283617985014	4.89892538069822	1.22518163766305	0.880969445672585	1.5608765337393	-0.644249014640125	0.882113251682828	0.799865956263228	NA	NA	0.355187938207776	1.22073156985697	2.6043916488586	-1.23553038837567	0.354624813385915	1.75022145728839	12.8843588831963	3.32886688643741	0.748938284030011	0.594705756088067	1.23953461737696	-1.25493973547257
IMM_SNP_001_CASCADE_rs138075247-REF_4_T_C	chr1	94507127	94507152	rs138075247-REF	rs138075247	C/A	basal_eQTL	94507140	94507130	4	T	C	TILE	CTACCCCTCCCCCCTTCCCCCACCCC	o1	r1	GCCTAGCTACCCCTCCCCCCTTCCCCCACCCCCTAGGTCTTGATTCGCTTGACGCTGCTG	IMM_SNP_001_CASCADE_rs138075247-REF_4_T_C_o1_r1	774	-0.603045579015736	-2.33231741272152	-0.705231795674755	-1.21945023372597	-0.828007918799028	0.944451148864229	-0.0165866407266495	-2.37605310948699	0.788226754051107	2.47671209485253	20.8166582254294	5.06415148094344	1.58684362199557	0.381174955476469	1.86483652574777	-0.906000509645183	0.388251368587562	0.0982331645341088	NA	NA	0.506285747573587	1.09103458015417	1.88842282331543	-1.94051509701103	0.256899721292223	1.58928160086344	17.3126654741043	3.4537042347662	1.08800473322141	0.647751131069994	1.54779594700559	-1.55703577139917
IMM_SNP_001_CASCADE_rs138075247-REF_4_T_G	chr1	94507127	94507152	rs138075247-REF	rs138075247	C/A	basal_eQTL	94507140	94507130	4	T	G	TILE	CTAGCCCTCCCCCCTTCCCCCACCCC	o1	r1	GCCTAGCTAGCCCTCCCCCCTTCCCCCACCCCCTAGGTCTTGATTCGCTTGACGCTGCTG	IMM_SNP_001_CASCADE_rs138075247-REF_4_T_G_o1_r1	775	-0.787248814260106	-1.59132374441139	-0.8712964222105	-0.969648762010034	-0.425568040515354	0.771904351648171	-0.0252965906188583	-1.28715376228249	0.575162758799082	2.25955818416757	15.566245902542	4.39051467004457	1.70543407730884	0.568354957650218	1.78571315163432	-0.64794509735212	-1.04842787754682	-0.51366925274011	NA	NA	0.00100952362431959	1.07087759459574	0.685090808541746	-1.24684723073976	0.128107479546632	1.41459719669329	12.8313418215555	2.94473480993277	1.19918601943062	0.490416836265659	1.46755289808408	-1.25920550646933
IMM_SNP_001_CASCADE_rs138075247-REF_5_C_A	chr1	94507127	94507152	rs138075247-REF	rs138075247	C/A	basal_eQTL	94507140	94507131	5	C	A	TILE	CTATACCTCCCCCCTTCCCCCACCCC	o1	r1	GCCTAGCTATACCTCCCCCCTTCCCCCACCCCCTAGGTCTTGATTCGCTTGACGCTGCTG	IMM_SNP_001_CASCADE_rs138075247-REF_5_C_A_o1_r1	776	-0.418292885562679	-0.823172584375522	-0.0410370555509493	-1.04009550877885	-0.689919472490737	0.877947033520718	0.449625853830042	-1.07696215120932	0.389546800896622	2.47327572814551	11.7789314248135	4.28460953217028	1.15264765335235	0.881430736235023	0.946565107514939	-1.12279556371798	0.61450542759918	0.795374781813299	NA	NA	0.167213954643781	1.28362747250374	1.4566450563798	-1.35781175999672	0.0159069395457937	1.5865172957269	9.59879913634565	2.86471769056119	0.680936001314773	0.595122308474395	0.616530070618379	-1.80724609567113
IMM_SNP_001_CASCADE_rs138075247-REF_5_C_G	chr1	94507127	94507152	rs138075247-REF	rs138075247	C/A	basal_eQTL	94507140	94507131	5	C	G	TILE	CTATGCCTCCCCCCTTCCCCCACCCC	o1	r1	GCCTAGCTATGCCTCCCCCCTTCCCCCACCCCCTAGGTCTTGATTCGCTTGACGCTGCTG	IMM_SNP_001_CASCADE_rs138075247-REF_5_C_G_o1_r1	777	-0.0722859847408845	-1.20297099596924	-0.271921883237743	-1.09224711446263	-0.221924850178709	0.554545683051036	0.229397228300108	-0.905354582798963	0.15205477516683	2.73166160041212	11.7533350870549	3.66739115383219	1.21826945887124	0.510172369374543	0.817639538278227	-1.39315534234166	0.3106499971133	-0.481816492965969	NA	NA	0.640143915802242	0.83571186819659	0.920217460103591	-1.46033574743847	-0.127651479858955	1.79436979076374	9.57695219047513	2.39837547479037	0.74245795703783	0.292221486394761	0.485780075747577	-1.7982114009852
IMM_SNP_001_CASCADE_rs138075247-REF_5_C_T	chr1	94507127	94507152	rs138075247-REF	rs138075247	C/A	basal_eQTL	94507140	94507131	5	C	T	TILE	CTATTCCTCCCCCCTTCCCCCACCCC	o1	r1	GCCTAGCTATTCCTCCCCCCTTCCCCCACCCCCTAGGTCTTGATTCGCTTGACGCTGCTG	IMM_SNP_001_CASCADE_rs138075247-REF_5_C_T_o1_r1	778	-0.142401307973183	-1.02728422805591	0.0373635528438028	-0.979601906361212	-0.672368611391129	1.17900723932693	0.823549397504738	-1.4698908128359	0.665073504260931	2.98512003814051	12.4272001188563	4.32858992912174	0.994169097596152	1.04813741265799	1.48231315883138	-0.833983668243198	0.066956342012535	1.22210589049079	NA	NA	0.3262066763436	1.53776165293858	2.68749370078986	-1.14665826457271	0.182456439122611	1.99825852588633	10.1521084105825	2.8979472839833	0.532358701236058	0.861627700675634	1.15985949220933	-1.47391875880265
IMM_SNP_001_CASCADE_rs138075247-REF_6_C_A	chr1	94507127	94507152	rs138075247-REF	rs138075247	C/A	basal_eQTL	94507140	94507132	6	C	A	TILE	CTATCACTCCCCCCTTCCCCCACCCC	o1	r1	GCCTAGCTATCACTCCCCCCTTCCCCCACCCCCTAGGTCTTGATTCGCTTGACGCTGCTG	IMM_SNP_001_CASCADE_rs138075247-REF_6_C_A_o1_r1	779	-0.239157699663604	-1.32207390446047	-0.396530750928415	-0.606420105255735	-0.811822103791075	0.933243877445948	0.814289380398437	-0.743058561206374	0.380610183762024	1.6243205182204	10.7901071625933	3.62645187216752	0.678478368975648	0.839355145092337	1.67323478883267	-1.71102029383979	0.174653248580713	0.540021660583825	NA	NA	0.488838118334698	1.27801765841186	1.61569753994253	-1.75331596900865	0.0105049618300118	0.903595056172758	8.75481941018492	2.36744361016415	0.236391364238907	0.637531943152713	1.35348285405434	-1.59790414684692
IMM_SNP_001_CASCADE_rs138075247-REF_6_C_G	chr1	94507127	94507152	rs138075247-REF	rs138075247	C/A	basal_eQTL	94507140	94507132	6	C	G	TILE	CTATCGCTCCCCCCTTCCCCCACCCC	o1	r1	GCCTAGCTATCGCTCCCCCCTTCCCCCACCCCCTAGGTCTTGATTCGCTTGACGCTGCTG	IMM_SNP_001_CASCADE_rs138075247-REF_6_C_G_o1_r1	780	-0.0469202380970817	-0.894562918277617	0.177446278587212	-0.949430154328437	0.713962708450165	0.731560223783994	1.25041398214966	-0.142558397991957	0.334726667103214	1.46588184308986	9.55266806421452	3.33326916394352	1.36961534116666	0.61109176654028	1.41351485714906	-1.26711924631564	0.723340934106934	-0.564957542052009	NA	NA	1.11765336670622	0.96446197170798	2.37624743022517	-0.951178693601366	-0.0172305594281403	0.776142755289081	7.69864234081836	2.14592805168871	0.884348211288239	0.453629628334711	1.09008762581122	-0.856761279494196
IMM_SNP_001_CASCADE_rs138075247-REF_6_C_T	chr1	94507127	94507152	rs138075247-REF	rs138075247	C/A	basal_eQTL	94507140	94507132	6	C	T	TILE	CTATCTCTCCCCCCTTCCCCCACCCC	o1	r1	GCCTAGCTATCTCTCCCCCCTTCCCCCACCCCCTAGGTCTTGATTCGCTTGACGCTGCTG	IMM_SNP_001_CASCADE_rs138075247-REF_6_C_T_o1_r1	781	0.0972465011743159	-0.350911226521922	-0.94953363627488	-0.770727489267126	-0.238151024730482	0.750756674019231	0.21753305892441	-0.151562771671455	0.57510316555076	2.25938088704369	10.3643028273316	3.49136655002845	0.8807363638311	0.854435461345777	0.73122332188355	-0.517961184227194	1.2492720272038	0.900862200334916	NA	NA	0.340125746868972	1.20084254171903	0.786972751754382	-0.455232044320782	0.128071456810668	1.41445457415267	8.39138756490907	2.26537926688573	0.426012897900455	0.570745165106749	0.398140983539165	-0.867874560949134
IMM_SNP_001_CASCADE_rs138075247-REF_7_C_A	chr1	94507127	94507152	rs138075247-REF	rs138075247	C/A	basal_eQTL	94507140	94507133	7	C	A	TILE	CTATCCATCCCCCCTTCCCCCACCCC	o1	r1	GCCTAGCTATCCATCCCCCCTTCCCCCACCCCCTAGGTCTTGATTCGCTTGACGCTGCTG	IMM_SNP_001_CASCADE_rs138075247-REF_7_C_A_o1_r1	782	-0.345510190039756	-0.644572219264733	-0.0965741414339711	-0.994375441605238	-0.29651451570351	0.934263607769616	0.90846549647192	-0.205019949271299	0.417602954421115	1.53418718561583	11.2217370303985	3.92242512530319	0.690808198441925	0.645067565769155	0.579058972237037	-0.0919750335361789	0.92082165197132	0.388802853466839	NA	NA	0.144545492439431	1.20893758789339	1.24449678990335	-0.313716260983525	0.0328662334091411	0.831089396697243	9.12322345481777	2.59106757782342	0.247950863653759	0.638461769460436	0.394478579844239	-0.617542113603476
IMM_SNP_001_CASCADE_rs138075247-REF_7_C_G	chr1	94507127	94507152	rs138075247-REF	rs138075247	C/A	basal_eQTL	94507140	94507133	7	C	G	TILE	CTATCCGTCCCCCCTTCCCCCACCCC	o1	r1	GCCTAGCTATCCGTCCCCCCTTCCCCCACCCCCTAGGTCTTGATTCGCTTGACGCTGCTG	IMM_SNP_001_CASCADE_rs138075247-REF_7_C_G_o1_r1	783	-0.0989714382478643	-0.428198891426691	-0.295543403088941	-0.92941077742898	-0.0462453051901818	0.755438480377072	1.10383839766676	-0.556264088153365	0.852714792498601	2.27991076272338	10.5921246423024	3.85818496866227	1.39132851510776	0.646736342359356	1.44274220070951	-1.24497094712237	1.17301676707378	0.61516266322332	NA	NA	0.676816904648974	1.05699066083433	2.16660543923241	-1.09629251084589	0.295881244320571	1.43096935433545	8.58583768143512	2.54253062876165	0.904704812501034	0.475402670331687	1.1197285654886	-1.36736067684504
IMM_SNP_001_CASCADE_rs138075247-REF_7_C_T	chr1	94507127	94507152	rs138075247-REF	rs138075247	C/A	basal_eQTL	94507140	94507133	7	C	T	TILE	CTATCCTTCCCCCCTTCCCCCACCCC	o1	r1	GCCTAGCTATCCTTCCCCCCTTCCCCCACCCCCTAGGTCTTGATTCGCTTGACGCTGCTG	IMM_SNP_001_CASCADE_rs138075247-REF_7_C_T_o1_r1	784	-0.417288505558602	-0.841406670773861	-1.47371744503285	-0.589905953269823	-0.869634263283702	2.72681149670313	1.35801687733162	-0.999586873097172	0.412900194666086	2.47508093854644	10.4187874786206	3.82421529594283	0.265739252148	1.57842867629652	-0.0584042033610027	-1.15583550634483	0.733174186841776	0.306114104901049	NA	NA	-0.256397554716786	2.98065290682058	1.84168000655048	-1.30091510935616	0.0300235242478644	1.5879694551759	8.43789121862363	2.51686468458213	-0.150561074357672	2.27297056683444	0.7520834318155	-1.84537858348986
IMM_SNP_001_CASCADE_rs138075247-REF_8_T_A	chr1	94507127	94507152	rs138075247-REF	rs138075247	C/A	basal_eQTL	94507140	94507134	8	T	A	TILE	CTATCCCACCCCCCTTCCCCCACCCC	o1	r1	GCCTAGCTATCCCACCCCCCTTCCCCCACCCCCTAGGTCTTGATTCGCTTGACGCTGCTG	IMM_SNP_001_CASCADE_rs138075247-REF_8_T_A_o1_r1	785	-0.377619542764904	-1.09024021458787	-0.762443537520421	-1.09834312979579	-0.411068885091901	0.84060713303987	1.37835913175182	-0.849311243019465	0.56531286434127	2.87558749673865	18.3317744567024	5.05089826258613	1.12120654996125	0.567329721826187	2.33203006988674	-0.216170890883066	0.598589172243405	0.788743799284513	NA	NA	0.678892926363484	1.06794879370811	2.95697264823463	-0.91938125884767	0.122153446878285	1.91014762485916	15.1917713953499	3.44369070400991	0.651459241944682	0.553062471164488	2.02160074663914	-0.760880649959401
IMM_SNP_001_CASCADE_rs138075247-REF_8_T_C	chr1	94507127	94507152	rs138075247-REF	rs138075247	C/A	basal_eQTL	94507140	94507134	8	T	C	TILE	CTATCCCCCCCCCCTTCCCCCACCCC	o1	r1	GCCTAGCTATCCCCCCCCCCTTCCCCCACCCCCTAGGTCTTGATTCGCTTGACGCTGCTG	IMM_SNP_001_CASCADE_rs138075247-REF_8_T_C_o1_r1	786	-0.0644914855485682	-0.355342830791961	0.226429212481985	-0.796085770264336	0.411412355289145	0.692365502708315	1.77626415076595	0.534057452006512	0.820906367079684	2.43461533080388	23.588508731042	5.84217711209343	2.03886096416854	0.800736514755366	2.93404715795746	-0.606520060608461	2.08528567108498	1.97427887689927	NA	NA	1.63668258324212	1.07385155524386	4.34662699137914	0.0307726413254897	0.276653789155028	1.55541783980044	19.6784909499404	4.04154511814028	1.51178141372154	0.52225420048066	2.63213697807404	-0.0216757260118261
IMM_SNP_001_CASCADE_rs138075247-REF_8_T_G	chr1	94507127	94507152	rs138075247-REF	rs138075247	C/A	basal_eQTL	94507140	94507134	8	T	G	TILE	CTATCCCGCCCCCCTTCCCCCACCCC	o1	r1	GCCTAGCTATCCCGCCCCCCTTCCCCCACCCCCTAGGTCTTGATTCGCTTGACGCTGCTG	IMM_SNP_001_CASCADE_rs138075247-REF_8_T_G_o1_r1	787	-0.616327728500597	-1.94638114645277	-1.41240901390316	-1.168632632502	0.408009231199093	0.843922307381191	-0.947730040554054	-1.94297330497102	1.18977858431629	1.95322894823766	16.4543572711076	4.91001395651259	1.76806553682045	0.748352024247758	1.44294183581456	-0.718245312949627	0.222830423125653	0.507663708289721	NA	NA	1.15882279129915	1.14105130046912	0.623003396530678	-1.78989182344553	0.499628486120484	1.16817777974829	13.5893612374215	3.33724491145497	1.25790445682312	0.556085364811665	1.11993102562987	-1.34034130459106
IMM_SNP_001_CASCADE_rs138075247-REF_9_C_A	chr1	94507127	94507152	rs138075247-REF	rs138075247	C/A	basal_eQTL	94507140	94507135	9	C	A	TILE	CTATCCCTACCCCCTTCCCCCACCCC	o1	r1	GCCTAGCTATCCCTACCCCCTTCCCCCACCCCCTAGGTCTTGATTCGCTTGACGCTGCTG	IMM_SNP_001_CASCADE_rs138075247-REF_9_C_A_o1_r1	788	-0.489274531405326	0.0382934984386586	-0.608338110643692	-0.890057874801062	-0.230833029864467	1.11601292971211	0.237949890014299	-0.775102931697998	0.252370924036502	2.35211895044685	8.68454294019423	2.53857988382621	0.339077678171958	0.796646019823901	0.855713058516122	-1.01883555287285	-0.0602551336821369	1.05973450758857	NA	NA	-0.191693311262182	1.39145640333819	1.13338546586603	-1.10718505944849	-0.0670126953429362	1.48905554863374	6.95768155290361	1.54549687085271	-0.0818046089881544	0.804187252983507	0.524392374341956	-1.63745360592041
IMM_SNP_001_CASCADE_rs138075247-REF_9_C_G	chr1	94507127	94507152	rs138075247-REF	rs138075247	C/A	basal_eQTL	94507140	94507135	9	C	G	TILE	CTATCCCTGCCCCCTTCCCCCACCCC	o1	r1	GCCTAGCTATCCCTGCCCCCTTCCCCCACCCCCTAGGTCTTGATTCGCTTGACGCTGCTG	IMM_SNP_001_CASCADE_rs138075247-REF_9_C_G_o1_r1	789	-0.0132630778920776	-1.38384037171826	-0.0846806647427659	-1.0611040349682	-0.575057947666598	0.701205826282785	0.897212606756847	-0.352374092943068	0.0222189235272586	1.64874927065815	7.0587987282948	2.48789348708032	0.214710979674047	0.904942188034791	0.449294114078443	-2.21514382267117	0.269203402388375	-0.172191551355054	5.31269908900064	NA	-0.204262079344789	1.1779868614161	1.00775904099218	-1.11285002008506	-0.198285557827483	0.923246196927017	5.57007891491258	1.50720052810355	-0.198401256366425	0.616353506662074	0.385527238279873	-1.11571775494172
IMM_SNP_001_CASCADE_rs138075247-REF_9_C_T	chr1	94507127	94507152	rs138075247-REF	rs138075247	C/A	basal_eQTL	94507140	94507135	9	C	T	TILE	CTATCCCTTCCCCCTTCCCCCACCCC	o1	r1	GCCTAGCTATCCCTTCCCCCTTCCCCCACCCCCTAGGTCTTGATTCGCTTGACGCTGCTG	IMM_SNP_001_CASCADE_rs138075247-REF_9_C_T_o1_r1	790	-0.115154808683244	-1.46015666868293	-0.487852329443945	-0.709731823847554	-0.531907253607929	3.07225672197899	-0.14372115145455	-1.58460561090452	0.661583131640999	1.97034485634153	9.11684322374728	2.87223778578661	0.666461704523363	2.04965822671234	0.45375666018284	-1.24938562933103	1.30463679689394	-1.14931818563306	NA	NA	0.0601297231176025	3.75137562360382	0.33479808804918	-1.74413573271252	0.180346589855414	1.18194627325377	7.32665780972918	1.79759365016219	0.225125464245352	2.5879597859287	0.11674789131572	-1.95334786677525
IMM_SNP_001_CASCADE_rs138075247-REF_10_C_A	chr1	94507127	94507152	rs138075247-REF	rs138075247	C/A	basal_eQTL	94507140	94507136	10	C	A	TILE	CTATCCCTCACCCCTTCCCCCACCCC	o1	r1	GCCTAGCTATCCCTCACCCCTTCCCCCACCCCCTAGGTCTTGATTCGCTTGACGCTGCTG	IMM_SNP_001_CASCADE_rs138075247-REF_10_C_A_o1_r1	791	-0.301159967871149	-1.08202293968218	-0.473489014965095	-0.685923100959377	-0.682840872153179	1.00934363619395	0.385040064516444	0.138401809138142	0.0661192110470687	1.62969463289991	8.14744008518544	2.02291905267534	0.2923398692435	0.756462637248754	0.275482547990065	-1.37758467790703	-0.0604142514219195	0.68513885582621	-0.483683982121752	1.4540565198395	0.241860149749551	1.41538427994176	0.590936459153706	-1.28596665940311	-0.179597534543438	0.907918137519861	6.49925437043069	1.15588693209389	-0.125622382497322	0.706922404584484	-0.0218908988891614	-0.509997587691394
IMM_SNP_001_CASCADE_rs138075247-REF_10_C_G	chr1	94507127	94507152	rs138075247-REF	rs138075247	C/A	basal_eQTL	94507140	94507136	10	C	G	TILE	CTATCCCTCGCCCCTTCCCCCACCCC	o1	r1	GCCTAGCTATCCCTCGCCCCTTCCCCCACCCCCTAGGTCTTGATTCGCTTGACGCTGCTG	IMM_SNP_001_CASCADE_rs138075247-REF_10_C_G_o1_r1	792	-0.330044847075917	-0.585184538579471	-0.284352349370352	-1.05198596429177	0.493861643220276	1.17672520773875	0.822073395517768	-0.298234321230337	0.00547453867719533	1.70676519975549	6.50865833331216	2.3072670060968	0.713237108650981	0.782379953668079	0.339311545998972	-1.02820679947637	-0.103379270412496	0.0843668133589417	0.51831923256848	NA	0.705591323946461	1.28359409902019	1.17764703863486	-1.11814776801456	-0.216255831949361	0.969915759426633	5.10052395186495	1.37072735049735	0.268978484120568	0.859546863265492	0.325756213973367	-1.04889794688337
IMM_SNP_001_CASCADE_rs138075247-REF_10_C_T	chr1	94507127	94507152	rs138075247-REF	rs138075247	C/A	basal_eQTL	94507140	94507136	10	C	T	TILE	CTATCCCTCTCCCCTTCCCCCACCCC	o1	r1	GCCTAGCTATCCCTCTCCCCTTCCCCCACCCCCTAGGTCTTGATTCGCTTGACGCTGCTG	IMM_SNP_001_CASCADE_rs138075247-REF_10_C_T_o1_r1	793	-0.418120805051909	-1.31716304144843	-0.924226616617435	-1.01864296076781	-0.612687298789453	1.24122477206115	0.982779988362422	0.110332074990573	0.366722410356868	2.00135568197789	7.67074459855698	2.45869415928937	0.881183829409584	0.576008550287639	0.167009077683435	-1.32919067499831	-0.361176039935855	0.354887705065348	4.69348255584594	NA	0.0681432560668532	1.13432822956519	1.44674298277877	-1.26452597199242	0.0021101250224642	1.20689220944264	6.09238598983148	1.48513884021649	0.426432407197546	0.918359855633845	0.453593564256035	-0.544641513748963
IMM_SNP_001_CASCADE_rs138075247-REF_11_C_A	chr1	94507127	94507152	rs138075247-REF	rs138075247	C/A	basal_eQTL	94507140	94507137	11	C	A	TILE	CTATCCCTCCACCCTTCCCCCACCCC	o1	r1	GCCTAGCTATCCCTCCACCCTTCCCCCACCCCCTAGGTCTTGATTCGCTTGACGCTGCTG	IMM_SNP_001_CASCADE_rs138075247-REF_11_C_A_o1_r1	794	-0.300051838415451	-0.337293815685435	-0.194157008726204	-1.01417517597567	-0.479585483623571	0.660897299397238	0.173370435735032	-0.880876225153373	0.548143406296521	2.08516891493538	8.6395696016231	2.45350560233528	0.624523020953453	0.47060535059653	1.00373137832225	-1.01431853760007	0.54823067940055	0.658300485606162	6.79483819770474	NA	0.306207284417611	0.974671189839887	1.2736907079671	-1.17105049844999	0.111774907845801	1.27431381200357	6.91929597983265	1.48121860188344	0.185806981413778	0.389196665471419	0.674505301281242	-1.6820491810224
IMM_SNP_001_CASCADE_rs138075247-REF_11_C_G	chr1	94507127	94507152	rs138075247-REF	rs138075247	C/A	basal_eQTL	94507140	94507137	11	C	G	TILE	CTATCCCTCCGCCCTTCCCCCACCCC	o1	r1	GCCTAGCTATCCCTCCGCCCTTCCCCCACCCCCTAGGTCTTGATTCGCTTGACGCTGCTG	IMM_SNP_001_CASCADE_rs138075247-REF_11_C_G_o1_r1	795	-0.111062473925582	-1.07639586327065	-0.339656358492352	-0.908204651782987	0.23763193568048	1.10137217938265	0.225719491128493	-1.73537008832823	0.715084990011529	1.42050059406121	7.91732892518646	2.59104413022366	1.40045649042669	0.651996609809242	0.195565915066619	-1.31193509312347	0.42388981544095	0.628196332607836	4.09124488676399	NA	0.488246242206754	1.07065563988819	0.407077089169301	-1.66808533770889	0.212687221922061	0.739636866806297	6.3028502557436	1.58513647617297	0.913262499827242	0.790837297112653	-0.14509651084203	-2.02553826653081
IMM_SNP_001_CASCADE_rs138075247-REF_11_C_T	chr1	94507127	94507152	rs138075247-REF	rs138075247	C/A	basal_eQTL	94507140	94507137	11	C	T	TILE	CTATCCCTCCTCCCTTCCCCCACCCC	o1	r1	GCCTAGCTATCCCTCCTCCCTTCCCCCACCCCCTAGGTCTTGATTCGCTTGACGCTGCTG	IMM_SNP_001_CASCADE_rs138075247-REF_11_C_T_o1_r1	796	-0.362062959310392	-0.947130853650085	-1.05124773147083	-0.817319374615118	-0.758891592824405	0.834998520238604	-0.45425553236481	-1.72776896321119	0.348464139507755	1.31126655940598	9.08680846230985	2.61836002629382	0.0984561221278651	0.815604977220598	1.31777707586016	-0.617891871940209	0.409205559422948	0.093677147878297	NA	NA	0.00416254303873657	1.2123021271271	-0.0450113181254428	-1.40616618210619	-0.0089265760882697	0.651766092576793	7.30102258747406	1.60577512846557	-0.307392865816852	0.547948338916569	0.99299505925073	-1.22452008752427
IMM_SNP_001_CASCADE_rs138075247-REF_12_C_A	chr1	94507127	94507152	rs138075247-REF	rs138075247	C/A	basal_eQTL	94507140	94507138	12	C	A	TILE	CTATCCCTCCCACCTTCCCCCACCCC	o1	r1	GCCTAGCTATCCCTCCCACCTTCCCCCACCCCCTAGGTCTTGATTCGCTTGACGCTGCTG	IMM_SNP_001_CASCADE_rs138075247-REF_12_C_A_o1_r1	797	-0.477189018686103	-1.35021613061962	-0.959916503565551	-0.828054106246175	-1.16010746260675	1.09902847307451	-0.540270077744751	-1.47758488333008	0.0673766942091892	1.66586661319472	7.59922655558584	2.71264145928634	0.517881026012379	0.785870285673376	0.650388467667125	-0.930271415843892	-0.239907684266161	-0.0606409476980908	5.39524625889622	NA	0.166862563667098	1.25679334159594	1.0105440738655	-1.65816199807377	-0.178837415147313	0.937015844328469	6.03134402248855	1.67700990356441	0.0858276523004579	0.788700222503506	0.316162235361027	-1.58504762497363
IMM_SNP_001_CASCADE_rs138075247-REF_12_C_G	chr1	94507127	94507152	rs138075247-REF	rs138075247	C/A	basal_eQTL	94507140	94507138	12	C	G	TILE	CTATCCCTCCCGCCTTCCCCCACCCC	o1	r1	GCCTAGCTATCCCTCCCGCCTTCCCCCACCCCCTAGGTCTTGATTCGCTTGACGCTGCTG	IMM_SNP_001_CASCADE_rs138075247-REF_12_C_G_o1_r1	798	-0.228000494734982	-1.0179936737563	-0.0434195040524132	-0.857449589232003	0.208118647256902	0.691453291407397	0.240641847881185	-0.159338950558483	-0.419988140643914	1.42958599430296	7.67095704389656	2.61928779597552	-0.0479239885743638	0.298817481386984	0.321534999798688	-1.27815635838528	-0.644043071722176	0.0332564219247195	5.0640054784096	NA	0.126647806471396	0.728988009115374	0.531100296107542	-1.25385437469703	-0.388531904055378	0.746945405357916	6.09256731584296	1.60647610916264	-0.156051787108753	0.417058703669354	-0.0173448376858913	-0.877471993007321
IMM_SNP_001_CASCADE_rs138075247-REF_12_C_T	chr1	94507127	94507152	rs138075247-REF	rs138075247	C/A	basal_eQTL	94507140	94507138	12	C	T	TILE	CTATCCCTCCCTCCTTCCCCCACCCC	o1	r1	GCCTAGCTATCCCTCCCTCCTTCCCCCACCCCCTAGGTCTTGATTCGCTTGACGCTGCTG	IMM_SNP_001_CASCADE_rs138075247-REF_12_C_T_o1_r1	799	-0.470150252245596	-1.16106566729248	-0.673903395306039	-1.00294055785329	-0.979769948375148	1.2473878633035	-0.518486881519785	-1.21647858994897	0.747869676693395	2.34801293026843	7.40139266457684	2.33646411087225	0.24448278869696	1.0460111002278	0.590112301836506	-1.33358921976111	0.539539190729078	0.503875854022365	8.40484939709183	NA	-0.379957658860541	1.66434082304619	0.416705563586086	-1.55778660738313	0.232504804370423	1.48575255636382	5.86248915156923	1.39278735877472	-0.170489498955609	0.923979581007342	0.255033101552705	-2.05053000848269
IMM_SNP_001_CASCADE_rs138075247-REF_13_C_A	chr1	94507127	94507152	rs138075247-REF	rs138075247	C/A	basal_eQTL	94507140	94507139	13	C	A	TILE	CTATCCCTCCCCACTTCCCCCACCCC	o1	r1	GCCTAGCTATCCCTCCCCACTTCCCCCACCCCCTAGGTCTTGATTCGCTTGACGCTGCTG	IMM_SNP_001_CASCADE_rs138075247-REF_13_C_A_o1_r1	800	-0.315867685305625	-0.312139441779205	-0.115153771895043	-0.945165481906952	-0.36685806603581	3.93607237397668	-0.809153822076321	-0.913386818441486	0.0341117985628077	1.72841221990021	8.68048907685334	3.02480450517496	0.604374568532504	3.03373276082297	0.470868010654903	-1.84928454307479	0.0358223277895135	1.81545091979549	10.3361257668115	NA	-0.0129402988501434	4.64007075833438	0.330031270323276	-1.75630974962252	-0.198945272773201	0.987329200446926	6.95422150585273	1.91286614441944	0.166917342704081	3.37561756133107	0.134101384495548	-1.80812486066436
IMM_SNP_001_CASCADE_rs138075247-REF_13_C_G	chr1	94507127	94507152	rs138075247-REF	rs138075247	C/A	basal_eQTL	94507140	94507139	13	C	G	TILE	CTATCCCTCCCCGCTTCCCCCACCCC	o1	r1	GCCTAGCTATCCCTCCCCGCTTCCCCCACCCCCTAGGTCTTGATTCGCTTGACGCTGCTG	IMM_SNP_001_CASCADE_rs138075247-REF_13_C_G_o1_r1	801	-0.334826053916825	-0.4720666054709	-0.0326006981012923	-0.714245225350523	0.249395797681834	2.16301001983402	0.580628580718927	-0.577190617276648	0.147053910789448	1.07930856681591	7.65646074197094	3.03262376301386	0.937755614406269	1.34848030053483	0.549053786099348	-1.05783495224396	-0.653718012082921	0.560157027016509	8.82624467931343	NA	0.593179534265963	2.45502151927216	0.974159493277352	-1.1756071524945	-0.130674386347998	0.465172889625527	6.0801944550658	1.91877402103857	0.479469760013731	1.75887636628101	0.21339356678998	-1.39318839305272
IMM_SNP_001_CASCADE_rs138075247-REF_13_C_T	chr1	94507127	94507152	rs138075247-REF	rs138075247	C/A	basal_eQTL	94507140	94507139	13	C	T	TILE	CTATCCCTCCCCTCTTCCCCCACCCC	o1	r1	GCCTAGCTATCCCTCCCCTCTTCCCCCACCCCCTAGGTCTTGATTCGCTTGACGCTGCTG	IMM_SNP_001_CASCADE_rs138075247-REF_13_C_T_o1_r1	802	-0.178530512792571	-1.19863705603882	-0.603647581706575	-0.877304638594336	-0.793180357861203	1.35968456098928	0.117244649183184	-0.934132511282039	1.34466286698105	1.78298264532346	7.97893626569015	2.94681687479295	-0.309370538707983	0.802700511276058	0.754993640315779	-0.678218056089386	0.849073473683663	-0.283490708597456	4.00210014600934	NA	-0.765123212926961	1.58893950538771	0.848468106759547	-0.881906544091507	0.593252441458206	1.03122710778971	6.35543325593319	1.8539422276479	-0.689739763654087	1.02637569628918	0.422247675729796	-1.29414452689449
IMM_SNP_001_CASCADE_rs138075247-REF_14_C_A	chr1	94507127	94507152	rs138075247-REF	rs138075247	C/A	basal_eQTL	94507140	94507140	14	C	A	TILE	CTATCCCTCCCCCATTCCCCCACCCC	o1	r1	GCCTAGCTATCCCTCCCCCATTCCCCCACCCCCTAGGTCTTGATTCGCTTGACGCTGCTG	IMM_SNP_001_CASCADE_rs138075247-REF_14_C_A_o1_r1	803	-0.261901041306859	-1.62178295982498	-0.865155103669928	-1.04942301547398	-1.12159933568838	-0.545353826470806	0.144539193492798	-2.18285645068009	0.556370029822771	1.93715838234793	10.043840542258	3.2046839452402	0.648892354230631	0.277862219089209	0.08811749808041	-1.26463271109149	-0.429163169300137	-0.342127387491042	NA	NA	-0.0898230724975673	0.14950645659015	0.253620191746448	-1.61320254385708	0.116747710898187	1.15525018743246	8.11786710031816	2.04877489178615	0.208653793247497	0.0500907673982188	-0.213202241803738	-1.97094502685716
IMM_SNP_001_CASCADE_rs138075247-REF_14_C_G	chr1	94507127	94507152	rs138075247-REF	rs138075247	C/A	basal_eQTL	94507140	94507140	14	C	G	TILE	CTATCCCTCCCCCGTTCCCCCACCCC	o1	r1	GCCTAGCTATCCCTCCCCCGTTCCCCCACCCCCTAGGTCTTGATTCGCTTGACGCTGCTG	IMM_SNP_001_CASCADE_rs138075247-REF_14_C_G_o1_r1	804	-0.598321539933486	-0.852699500132128	-0.788667341503416	-0.926118650950994	0.356009359585895	0.330776582559969	0.520606183069241	-0.964724673100664	0.628645492827192	2.50302862300154	11.0664126734156	3.65320017745271	1.66382513328392	0.515147472658504	0.251244134377853	-0.626221301709645	-0.569500776772865	1.03914569708419	NA	NA	1.19606863823257	0.616612687472355	0.665639693385297	-0.800475675098523	0.160436551391998	1.61045131880697	8.99065125439646	2.38765341659992	1.16017667502531	0.264362956476432	0.0859479462828477	-1.2341333572205
IMM_SNP_001_CASCADE_rs138075247-REF_14_C_T	chr1	94507127	94507152	rs138075247-REF	rs138075247	C/A	basal_eQTL	94507140	94507140	14	C	T	TILE	CTATCCCTCCCCCTTTCCCCCACCCC	o1	r1	GCCTAGCTATCCCTCCCCCTTTCCCCCACCCCCTAGGTCTTGATTCGCTTGACGCTGCTG	IMM_SNP_001_CASCADE_rs138075247-REF_14_C_T_o1_r1	805	-0.703648561759321	-1.83155949517951	-1.31434976857069	-1.03906897605943	-1.23699448791656	-0.361582141622722	-0.69312880878393	-2.13680730035795	0.508856698792785	2.15369101982495	10.0455719818881	2.95861416249197	1.04281197726618	0.384973416105118	1.36380350955072	-0.614036320753408	-1.69975581789486	0.572420726156617	NA	NA	-0.298177087123255	0.189386195664659	1.63009205625812	-2.20527918685531	0.0880270046666439	1.32943482284498	8.11934491594291	1.86285572322536	0.57796252249087	0.14681380565767	1.03967281297011	-1.22007026869965
IMM_SNP_001_CASCADE_rs138075247-REF_15_T_A	chr1	94507127	94507152	rs138075247-REF	rs138075247	C/A	basal_eQTL	94507140	94507141	15	T	A	TILE	CTATCCCTCCCCCCATCCCCCACCCC	o1	r1	GCCTAGCTATCCCTCCCCCCATCCCCCACCCCCTAGGTCTTGATTCGCTTGACGCTGCTG	IMM_SNP_001_CASCADE_rs138075247-REF_15_T_A_o1_r1	806	-0.347062711877464	-1.14032607821486	-0.417131900980757	-1.09227797719754	-0.528935721626429	-0.55337720938712	-0.456203501459755	-1.13119909109486	0.576006940469044	2.00973542734728	16.0148461052836	4.77592177171656	1.41206935326477	0.0448613315431099	1.32786078013795	-0.306484959102317	0.538989427477833	0.40736991769217	NA	NA	-0.350116605983564	-0.0999494384615308	1.07138906408079	-0.873775799162419	0.128617767779922	1.21363310037265	13.2142303597224	3.2359309377141	0.924149826496983	-0.160312574068127	1.00322145802023	-0.865115095676371
IMM_SNP_001_CASCADE_rs138075247-REF_15_T_C	chr1	94507127	94507152	rs138075247-REF	rs138075247	C/A	basal_eQTL	94507140	94507141	15	T	C	TILE	CTATCCCTCCCCCCCTCCCCCACCCC	o1	r1	GCCTAGCTATCCCTCCCCCCCTCCCCCACCCCCTAGGTCTTGATTCGCTTGACGCTGCTG	IMM_SNP_001_CASCADE_rs138075247-REF_15_T_C_o1_r1	807	-0.717827903257926	-1.44344560859472	-0.238079895021753	-1.16188228015657	-0.0477180139481356	-0.849895961513986	0.501796926908869	-1.17322631373527	0.75268549759903	1.95225797597323	22.1116822017077	5.61991673751954	0.887656725425934	0.00763249622871282	3.0731345350891	-1.01936778387184	-1.35624983374065	0.510606236424049	NA	NA	0.372896497338652	-0.208947246368543	3.31758978342227	-1.23250006528561	0.235415856374063	1.16739670373201	18.4179922977169	3.87361525863751	0.432500896459141	-0.193930777979474	2.77319258057572	-1.68787668272622
IMM_SNP_001_CASCADE_rs138075247-REF_15_T_G	chr1	94507127	94507152	rs138075247-REF	rs138075247	C/A	basal_eQTL	94507140	94507141	15	T	G	TILE	CTATCCCTCCCCCCGTCCCCCACCCC	o1	r1	GCCTAGCTATCCCTCCCCCCGTCCCCCACCCCCTAGGTCTTGATTCGCTTGACGCTGCTG	IMM_SNP_001_CASCADE_rs138075247-REF_15_T_G_o1_r1	808	-0.365721675116573	-2.05565450359384	-1.25745322842479	-0.895133226148469	-0.101681911146854	-1.00238730365563	0.31348285786049	-1.07219949821028	0.286879455395169	2.80735797382956	18.1327739765338	5.01382889683188	1.20185464838637	0.518727243486944	1.90100776079249	-0.250170597298208	-0.18411548427227	1.60613930830292	NA	NA	0.632650570496828	NA	2.08018835584366	-0.923167953734559	-0.0461530887830686	1.85526197477534	15.0219208190893	3.41568277234461	0.727068693730192	0.267595543922428	1.58447904117044	-0.80012083283012
IMM_SNP_001_CASCADE_rs138075247-REF_16_T_A	chr1	94507127	94507152	rs138075247-REF	rs138075247	C/A	basal_eQTL	94507140	94507142	16	T	A	TILE	CTATCCCTCCCCCCTACCCCCACCCC	o1	r1	GCCTAGCTATCCCTCCCCCCTACCCCCACCCCCTAGGTCTTGATTCGCTTGACGCTGCTG	IMM_SNP_001_CASCADE_rs138075247-REF_16_T_A_o1_r1	809	-0.138190721042286	-1.20451060004283	-0.604293647433161	-1.03615803731651	-0.539293683295291	-0.0107012671016255	-0.0664388735304381	-1.51641365820072	0.488079360751326	2.8413724131849	18.0527407290669	4.80226363904662	1.39659576435007	0.341794847175063	2.32600433390426	0.0458299192963889	1.13297429314079	0.991028731145651	NA	NA	0.181179970410893	0.32002668019631	2.29264734663759	-1.36814216823611	0.075467585884037	1.88262409804186	14.9536109678229	3.25583365806296	0.909642980113228	0.107822901896322	2.01548974047127	-0.458496871164778
IMM_SNP_001_CASCADE_rs138075247-REF_16_T_C	chr1	94507127	94507152	rs138075247-REF	rs138075247	C/A	basal_eQTL	94507140	94507142	16	T	C	TILE	CTATCCCTCCCCCCTCCCCCCACCCC	o1	r1	GCCTAGCTATCCCTCCCCCCTCCCCCCACCCCCTAGGTCTTGATTCGCTTGACGCTGCTG	IMM_SNP_001_CASCADE_rs138075247-REF_16_T_C_o1_r1	810	-0.207349137974863	-1.54619746766648	-0.996852674182086	-0.919843613453628	-0.934463438687732	-0.949742919347458	-0.0270560265531511	-1.52280676129435	0.925250157958351	2.96968520304967	23.6845933434977	5.66992913210087	2.06814652314491	0.527152043514753	3.15061647215096	-0.402531184099331	1.16468620916366	1.81234724802393	NA	NA	0.473113398301232	NA	2.68074078390254	-0.995850846961894	0.339727189818527	1.98584233240033	19.7605009369593	3.91140235591719	1.5392373005022	0.275203266346601	2.85177096447114	-0.975965212642279
IMM_SNP_001_CASCADE_rs138075247-REF_16_T_G	chr1	94507127	94507152	rs138075247-REF	rs138075247	C/A	basal_eQTL	94507140	94507142	16	T	G	TILE	CTATCCCTCCCCCCTGCCCCCACCCC	o1	r1	GCCTAGCTATCCCTCCCCCCTGCCCCCACCCCCTAGGTCTTGATTCGCTTGACGCTGCTG	IMM_SNP_001_CASCADE_rs138075247-REF_16_T_G_o1_r1	811	-0.272061838830439	-1.40953350580981	-0.440259123358186	-0.915773062901584	-0.81851197356574	-0.244578871436095	-0.155290288611917	-1.34702439020258	1.08316917517979	2.47307388455167	17.2944668847729	5.25280236114622	1.01152791782211	0.554100431517365	2.07744257659724	-0.234696368020148	0.239153313032771	0.840710078332998	NA	NA	0.342113912048778	0.171525642871904	0.896917575048293	-0.757846761646165	0.435185571785654	1.58635492735041	14.3064102710832	3.59624028451534	0.548632995442093	0.299538070143258	1.76341058592203	-0.782261514304237
IMM_SNP_001_CASCADE_rs138075247-REF_17_C_A	chr1	94507127	94507152	rs138075247-REF	rs138075247	C/A	basal_eQTL	94507140	94507143	17	C	A	TILE	CTATCCCTCCCCCCTTACCCCACCCC	o1	r1	GCCTAGCTATCCCTCCCCCCTTACCCCACCCCCTAGGTCTTGATTCGCTTGACGCTGCTG	IMM_SNP_001_CASCADE_rs138075247-REF_17_C_A_o1_r1	812	-0.360181325958663	-1.27710129971525	-1.03098564451489	-0.934167041544861	-0.742350346631691	-0.0564359413606901	0.0247568713898022	-1.05796060542263	0.782496723050639	2.0067731046846	13.8414685404161	3.9422144646118	1.0960653276486	0.350151420466845	1.79035154105197	-0.441937786044806	0.357022040327518	0.445986950237618	NA	NA	0.315177720623685	0.36527804040006	1.4666213104556	-1.29686315276148	0.253436050497216	1.21125012892323	11.3592125652336	2.60601950515693	0.627888766342676	0.115369014541286	1.47225692534692	-1.02144567202547
IMM_SNP_001_CASCADE_rs138075247-REF_17_C_G	chr1	94507127	94507152	rs138075247-REF	rs138075247	C/A	basal_eQTL	94507140	94507143	17	C	G	TILE	CTATCCCTCCCCCCTTGCCCCACCCC	o1	r1	GCCTAGCTATCCCTCCCCCCTTGCCCCACCCCCTAGGTCTTGATTCGCTTGACGCTGCTG	IMM_SNP_001_CASCADE_rs138075247-REF_17_C_G_o1_r1	813	-0.449665761913775	-1.12562060717999	-0.974841511346188	-0.902004580460257	-0.675876383597358	-0.741022087329644	-0.0624124818130475	-1.6589987982987	0.243372285692514	0.993532612731047	12.405705754465	3.68108388369442	0.530632089183253	0.0369418353806967	0.497886550350027	-1.72613078116348	0.303712732082346	-0.0191135995086488	NA	NA	0.0363394096387786	-0.206857110061227	0.620999781453218	-2.07953818010354	-0.0724521634408155	0.396172421781419	10.1337625745568	2.40872108050791	0.0977820680258009	-0.167463999424703	0.161502263525742	-2.50357517498232
IMM_SNP_001_CASCADE_rs138075247-REF_17_C_T	chr1	94507127	94507152	rs138075247-REF	rs138075247	C/A	basal_eQTL	94507140	94507143	17	C	T	TILE	CTATCCCTCCCCCCTTTCCCCACCCC	o1	r1	GCCTAGCTATCCCTCCCCCCTTTCCCCACCCCCTAGGTCTTGATTCGCTTGACGCTGCTG	IMM_SNP_001_CASCADE_rs138075247-REF_17_C_T_o1_r1	814	-0.369359513710285	-1.07285670609074	-1.58265973034831	-1.08628908758971	-0.430713718853886	-0.61603669954844	0.0963261166042587	-1.21429329694356	0.328123030906953	2.82821461392992	12.2511529572828	3.8274598045084	1.18160743447108	0.417546560575398	0.915320228091532	-0.302933721914202	0.544179483286956	1.07177985238471	NA	NA	-0.250233760157186	0.0348908957852278	0.958220667127776	-0.811943272116954	-0.0212223042951352	1.87203961298333	10.0018489146408	2.51931608811556	0.708086463842397	0.176227850002274	0.58484304492956	-0.861016495677375
IMM_SNP_001_CASCADE_rs138075247-REF_18_C_A	chr1	94507127	94507152	rs138075247-REF	rs138075247	C/A	basal_eQTL	94507140	94507144	18	C	A	TILE	CTATCCCTCCCCCCTTCACCCACCCC	o1	r1	GCCTAGCTATCCCTCCCCCCTTCACCCACCCCCTAGGTCTTGATTCGCTTGACGCTGCTG	IMM_SNP_001_CASCADE_rs138075247-REF_18_C_A_o1_r1	815	-0.636387419700079	-1.01872183839208	-0.729087274803843	-0.861929945983255	-1.05666270743512	-0.838708663046916	0.651176530384715	-1.23369836818083	0.718484843289106	3.05409953495472	13.8847539180045	3.82679746668394	1.81537894629166	0.321213347406428	1.67864139299224	-0.189130248586698	0.437866320449414	0.635844870567774	NA	NA	0.364812826250542	-0.312367505981089	1.50475516106236	-0.994499783615966	0.21474235434698	2.05374747500513	11.3961574325064	2.51881565569247	1.3022618691128	0.0892374949078924	1.35896596706534	-0.729672152577241
IMM_SNP_001_CASCADE_rs138075247-REF_18_C_G	chr1	94507127	94507152	rs138075247-REF	rs138075247	C/A	basal_eQTL	94507140	94507144	18	C	G	TILE	CTATCCCTCCCCCCTTCGCCCACCCC	o1	r1	GCCTAGCTATCCCTCCCCCCTTCGCCCACCCCCTAGGTCTTGATTCGCTTGACGCTGCTG	IMM_SNP_001_CASCADE_rs138075247-REF_18_C_G_o1_r1	816	-0.495121588865588	-1.36529506094674	0.521057573487602	-1.20434985774865	0.193120732125548	-0.592299748971679	0.588307056473769	-1.72326418663733	0.3409538487263	3.13217317348798	11.5135675516709	3.92531764318526	1.29874442028512	0.204379976715841	1.25297182582317	-0.72579498720665	-0.0219525712335293	0.675092331240189	NA	NA	0.926582362744388	-0.11298157214298	1.6495004124092	-1.21623685076748	-0.0134663726163538	2.11655199455332	9.37230618148536	2.59325303315921	0.817905088883274	-0.0162648138900179	0.927272750168813	-1.34905463272521
IMM_SNP_001_CASCADE_rs138075247-REF_18_C_T	chr1	94507127	94507152	rs138075247-REF	rs138075247	C/A	basal_eQTL	94507140	94507144	18	C	T	TILE	CTATCCCTCCCCCCTTCTCCCACCCC	o1	r1	GCCTAGCTATCCCTCCCCCCTTCTCCCACCCCCTAGGTCTTGATTCGCTTGACGCTGCTG	IMM_SNP_001_CASCADE_rs138075247-REF_18_C_T_o1_r1	817	-0.920739415136285	-1.77696724986513	-1.48909428311344	-0.87115991865741	-1.01445712675868	-0.35264125908471	0.0499213279561248	-1.74729139622431	0.576712000255779	2.71916347269822	12.0346966428908	3.75773109980665	2.7094475514204	0.584899539163498	1.03610151415108	0.316786198214812	0.168652225421029	0.984600646602747	NA	NA	-0.0726247369563107	0.80434929830464	1.11552926898016	-0.600315488608279	0.129043960062625	1.78431596310731	9.81709946225966	2.4666322410451	2.14047180105795	0.327350132282489	0.707333506878036	-0.145777290445301
IMM_SNP_001_CASCADE_rs138075247-REF_19_C_A	chr1	94507127	94507152	rs138075247-REF	rs138075247	C/A	basal_eQTL	94507140	94507145	19	C	A	TILE	CTATCCCTCCCCCCTTCCACCACCCC	o1	r1	GCCTAGCTATCCCTCCCCCCTTCCACCACCCCCTAGGTCTTGATTCGCTTGACGCTGCTG	IMM_SNP_001_CASCADE_rs138075247-REF_19_C_A_o1_r1	818	-0.41138665871632	-1.49191507022978	-1.03136507948086	-0.934333205710617	-1.26323626627439	-0.38397524930153	-0.30859869863206	-1.15137204728908	0.290142579251755	2.82207205238217	13.4390168743754	4.19143468802004	1.52577052348386	0.394955462828912	1.23072921653047	-0.774947408030776	0.591925238666643	0.691627628812747	NA	NA	0.144043438081694	0.228228886171923	1.18722027605724	-1.14320430769372	-0.0441806061208236	1.86709837245644	11.0157126533936	2.79431900380769	1.03074729519762	0.155827745507766	0.904715385728599	-1.4057830632042
IMM_SNP_001_CASCADE_rs138075247-REF_19_C_G	chr1	94507127	94507152	rs138075247-REF	rs138075247	C/A	basal_eQTL	94507140	94507145	19	C	G	TILE	CTATCCCTCCCCCCTTCCGCCACCCC	o1	r1	GCCTAGCTATCCCTCCCCCCTTCCGCCACCCCCTAGGTCTTGATTCGCTTGACGCTGCTG	IMM_SNP_001_CASCADE_rs138075247-REF_19_C_G_o1_r1	819	-0.653215835313934	-1.57820183722057	-0.766775352402226	-0.985722317794478	-0.101842076002397	0.881125216273443	-0.362582616918213	-1.33196884996278	0.18102022291804	3.23199158797049	11.1655213064286	3.84327307673134	1.37246445772338	0.901070187881194	0.806076194332874	-0.661537663653619	-0.359407039837836	0.771089775179234	NA	NA	1.16959511185179	1.29861609149517	0.957678467608018	-1.31560425171284	-0.110142538732461	2.19684859250123	9.07524229867638	2.53126387947409	0.887019323752555	0.612857031695583	0.474053098930679	-1.27489313567532
IMM_SNP_001_CASCADE_rs138075247-REF_19_C_T	chr1	94507127	94507152	rs138075247-REF	rs138075247	C/A	basal_eQTL	94507140	94507145	19	C	T	TILE	CTATCCCTCCCCCCTTCCTCCACCCC	o1	r1	GCCTAGCTATCCCTCCCCCCTTCCTCCACCCCCTAGGTCTTGATTCGCTTGACGCTGCTG	IMM_SNP_001_CASCADE_rs138075247-REF_19_C_T_o1_r1	820	-0.580235673435471	-1.71167498569094	-1.04675663075725	-0.876252167585913	-0.787531693543255	1.03591001483663	1.1187220530198	-1.79716326984131	0.347211287664346	2.79449587449752	13.3532657778498	3.72955186395229	1.99537083485938	1.2293954998011	0.808871961833781	-0.80426119696103	-0.0824271073706757	0.60101516142909	NA	NA	-0.233246310226018	1.65539765868274	1.58591018797658	-1.16283701142729	-0.00968389595968606	1.84491535863056	10.9425225126084	2.44534128836408	1.47100841473757	0.90933977664762	0.561731463455684	-1.43961507411076
IMM_SNP_001_CASCADE_rs138075247-REF_20_C_A	chr1	94507127	94507152	rs138075247-REF	rs138075247	C/A	basal_eQTL	94507140	94507146	20	C	A	TILE	CTATCCCTCCCCCCTTCCCACACCCC	o1	r1	GCCTAGCTATCCCTCCCCCCTTCCCACACCCCCTAGGTCTTGATTCGCTTGACGCTGCTG	IMM_SNP_001_CASCADE_rs138075247-REF_20_C_A_o1_r1	821	-0.515149962966051	-1.36814201512896	-0.967122319911879	-0.997091413032546	-0.78134561845412	0.0504399638642869	-0.491583200338941	-1.6196870170337	0.576071491231329	2.64226223084598	11.9092781068408	4.1774932012956	0.944171844153575	0.532082879577947	1.22911694058857	-0.841365795615468	0.101117452521739	0.319165399734649	NA	NA	0.173368795060649	0.324593903691824	0.795837912760019	-1.66077069113623	0.128656787218055	1.72245455075453	9.71005243099726	2.78378544868622	0.485485123341537	0.279655886226487	0.903080294471053	-1.48243871554951
IMM_SNP_001_CASCADE_rs138075247-REF_20_C_G	chr1	94507127	94507152	rs138075247-REF	rs138075247	C/A	basal_eQTL	94507140	94507146	20	C	G	TILE	CTATCCCTCCCCCCTTCCCGCACCCC	o1	r1	GCCTAGCTATCCCTCCCCCCTTCCCGCACCCCCTAGGTCTTGATTCGCTTGACGCTGCTG	IMM_SNP_001_CASCADE_rs138075247-REF_20_C_G_o1_r1	822	-0.597285806897096	-1.49926573304021	-0.963749230826048	-1.06701015415831	0.1456203110724	0.271838887984085	0.0805291386110249	-1.05414556259759	0.892964311840963	3.05004038436646	12.3744788817026	3.83804301552103	1.2932353167391	0.472795976680621	1.63504071547997	0.0289995699597586	0.942593372295164	0.283816241178619	NA	NA	0.957787142561952	0.65609898713306	1.68881563605695	-0.450334211326676	0.320211144917589	2.05048218588503	10.107109863322	2.52731228240726	0.812740177284883	0.22611891215672	1.31474829639812	-0.47792133259052
IMM_SNP_001_CASCADE_rs138075247-REF_20_C_T	chr1	94507127	94507152	rs138075247-REF	rs138075247	C/A	basal_eQTL	94507140	94507146	20	C	T	TILE	CTATCCCTCCCCCCTTCCCTCACCCC	o1	r1	GCCTAGCTATCCCTCCCCCCTTCCCTCACCCCCTAGGTCTTGATTCGCTTGACGCTGCTG	IMM_SNP_001_CASCADE_rs138075247-REF_20_C_T_o1_r1	823	-0.114536230210814	-1.43960780276533	-1.24715368701828	-1.11857709807293	-0.728587144116895	0.385947383154301	-0.425338516434004	-1.68790699470667	0.472705465970945	2.27394953675421	13.1430907790339	3.45714473405924	0.693561913988869	0.775189380162298	1.36242932801922	-1.30475920979513	0.297797537874445	-0.440616580635178	NA	NA	0.40691428624235	1.02526369902149	0.280679931864571	-1.52028553009483	0.0661744231852712	1.42617398498998	10.7631342788001	2.23952281470142	0.250532535471738	0.499184749802243	1.03827918539678	-2.01725634283933
IMM_SNP_001_CASCADE_rs138075247-REF_21_C_A	chr1	94507127	94507152	rs138075247-REF	rs138075247	C/A	basal_eQTL	94507140	94507147	21	C	A	TILE	CTATCCCTCCCCCCTTCCCCAACCCC	o1	r1	GCCTAGCTATCCCTCCCCCCTTCCCCAACCCCCTAGGTCTTGATTCGCTTGACGCTGCTG	IMM_SNP_001_CASCADE_rs138075247-REF_21_C_A_o1_r1	824	-0.561662701233831	-1.45809051528362	-1.3088919155138	-1.14913110484778	-0.294580425261042	1.03310565636996	0.235335422573233	-0.946555816023722	0.671387904301299	4.38500076962826	13.395187747725	3.74312341979214	1.46763436807867	1.00018779052238	1.38679699372248	-0.472765713518236	0.690740487631568	1.13142985202263	NA	NA	0.482976263323094	1.44610628977267	1.43485836869403	-0.651884922416755	0.186273347444054	3.12435996572629	10.9783036862782	2.45559534048556	0.976243309053602	0.728589458090191	1.06299167791923	-1.05702520017821
IMM_SNP_001_CASCADE_rs138075247-REF_21_C_G	chr1	94507127	94507152	rs138075247-REF	rs138075247	C/A	basal_eQTL	94507140	94507147	21	C	G	TILE	CTATCCCTCCCCCCTTCCCCGACCCC	o1	r1	GCCTAGCTATCCCTCCCCCCTTCCCCGACCCCCTAGGTCTTGATTCGCTTGACGCTGCTG	IMM_SNP_001_CASCADE_rs138075247-REF_21_C_G_o1_r1	825	-0.292493176527306	-1.20664189911298	-1.15176498129098	-0.977204453776878	-0.0710960369150501	0.0512522517563715	-0.211308129522348	-1.05729842354511	0.976241050117921	3.64717621757774	14.4751048115344	3.82024466378291	1.98133851390657	0.310432199796952	1.58355952349191	-0.211538710632265	0.362993517861671	1.27969246910508	NA	NA	1.09692797592916	0.358144809041771	1.54394498841341	-1.14971078259401	0.370550001068596	2.53083419476268	11.9000327969128	2.51386465499057	1.45785279029956	0.0795019548171843	1.26253859410064	-0.755534497909964
IMM_SNP_001_CASCADE_rs138075247-REF_21_C_T	chr1	94507127	94507152	rs138075247-REF	rs138075247	C/A	basal_eQTL	94507140	94507147	21	C	T	TILE	CTATCCCTCCCCCCTTCCCCTACCCC	o1	r1	GCCTAGCTATCCCTCCCCCCTTCCCCTACCCCCTAGGTCTTGATTCGCTTGACGCTGCTG	IMM_SNP_001_CASCADE_rs138075247-REF_21_C_T_o1_r1	826	-0.422128332695692	-1.06452403136168	-0.861829817796923	-0.946203096256499	-0.508456200717846	1.32655629330165	0.206529655966613	-1.28974652440946	0.382495509174467	2.571431832763	11.7827384504716	3.70595429459106	0.788419014102027	1.16250684183645	0.726307661840369	-0.919394708100309	0.835630515575162	1.11506043044987	NA	NA	0.303454459981302	1.78618401880617	1.14189837544042	-1.32761750591904	0.0116445972996334	1.66547668723261	9.60204850288651	2.42751203510634	0.339463253958287	0.996168165817343	0.393155761994381	-1.57249445772923
IMM_SNP_001_CASCADE_rs138075247-REF_22_A_C	chr1	94507127	94507152	rs138075247-REF	rs138075247	C/A	basal_eQTL	94507140	94507148	22	A	C	TILE	CTATCCCTCCCCCCTTCCCCCCCCCC	o1	r1	GCCTAGCTATCCCTCCCCCCTTCCCCCCCCCCCTAGGTCTTGATTCGCTTGACGCTGCTG	IMM_SNP_001_CASCADE_rs138075247-REF_22_A_C_o1_r1	827	-0.271910600473504	-1.24262661386528	-0.171238112102472	-0.70336087222082	0.0762735261388924	0.94547036047647	0.892730737693799	-1.22745342072241	0.529805812764157	2.60612728068949	21.8645250589276	5.1659744717457	1.72249744392909	0.771687147960657	2.40939620355936	-0.361246206563664	-0.404934893994068	1.72653885309731	NA	NA	1.1743431449415	1.27939808985897	2.79228287001726	-1.17791635947666	0.10069025801344	1.69338663197796	18.2070391226665	3.53063706893585	1.215183319069	0.648680484398226	2.10006168841165	-0.928316858020265
IMM_SNP_001_CASCADE_rs138075247-REF_22_A_G	chr1	94507127	94507152	rs138075247-REF	rs138075247	C/A	basal_eQTL	94507140	94507148	22	A	G	TILE	CTATCCCTCCCCCCTTCCCCCGCCCC	o1	r1	GCCTAGCTATCCCTCCCCCCTTCCCCCGCCCCCTAGGTCTTGATTCGCTTGACGCTGCTG	IMM_SNP_001_CASCADE_rs138075247-REF_22_A_G_o1_r1	828	-0.530351085714615	-2.0744388353379	-1.01658966269806	-1.2369759364032	-0.557413309144174	0.609327630734493	-0.346173324880479	-1.78553696462347	0.0600639891270604	2.01181324991894	14.6899053300067	5.09292590438525	1.91835071937725	0.410120091049812	1.25620876877021	-0.916319647533449	-0.765003221840057	-0.655925265675164	NA	NA	0.450885114910193	0.685030975697575	1.13610345693034	-1.8992268709154	-0.18325777570442	1.21530455633103	12.0833689969696	3.4754448841965	1.3988002806119	0.342173610953713	0.93055549909308	-1.56894542887855
IMM_SNP_001_CASCADE_rs138075247-REF_22_A_T	chr1	94507127	94507152	rs138075247-REF	rs138075247	C/A	basal_eQTL	94507140	94507148	22	A	T	TILE	CTATCCCTCCCCCCTTCCCCCTCCCC	o1	r1	GCCTAGCTATCCCTCCCCCCTTCCCCCTCCCCCTAGGTCTTGATTCGCTTGACGCTGCTG	IMM_SNP_001_CASCADE_rs138075247-REF_22_A_T_o1_r1	829	-0.474932050329209	-1.26278865162367	-0.150772594910123	-1.01197952111359	-0.691905697117639	1.41488288699177	-0.0436418727823211	-1.20561616000952	0.413256192782524	2.23068891912995	15.5178913223142	4.34501071869792	2.03542066362013	0.985824123169644	0.768949400381197	0.0331874773967214	-0.109987991239928	0.246730163355181	NA	NA	-0.371425602924149	1.61009269192587	1.15744481780391	-0.697179456563785	0.0302387168495947	1.3913739890337	12.7900702964337	2.91035408790297	1.50855605263402	1.07670748938011	0.436400923745489	-0.473087930452704
IMM_SNP_001_CASCADE_rs138075247-REF_23_C_A	chr1	94507127	94507152	rs138075247-REF	rs138075247	C/A	basal_eQTL	94507140	94507149	23	C	A	TILE	CTATCCCTCCCCCCTTCCCCCAACCC	o1	r1	GCCTAGCTATCCCTCCCCCCTTCCCCCAACCCCTAGGTCTTGATTCGCTTGACGCTGCTG	IMM_SNP_001_CASCADE_rs138075247-REF_23_C_A_o1_r1	830	-0.293151487973281	-1.31576405762866	-1.12197064025499	-0.937634737356661	-0.594270498505483	0.708627596202163	0.0660496448870159	-2.17303747396107	0.84736802677234	3.23566406726843	12.2859121855529	3.74542344556079	1.08734893044694	0.981265904666284	1.08286132320792	0.413504183473258	0.334085382591397	1.08736058496965	NA	NA	0.144812332174854	1.15424075597188	0.420937129976722	-2.27861972685048	0.292649248491529	2.19980283291055	10.0315165563824	2.45733313565001	0.619716942991199	0.685274982376279	0.754755013957958	-0.0341518727993796
IMM_SNP_001_CASCADE_rs138075247-REF_23_C_G	chr1	94507127	94507152	rs138075247-REF	rs138075247	C/A	basal_eQTL	94507140	94507149	23	C	G	TILE	CTATCCCTCCCCCCTTCCCCCAGCCC	o1	r1	GCCTAGCTATCCCTCCCCCCTTCCCCCAGCCCCTAGGTCTTGATTCGCTTGACGCTGCTG	IMM_SNP_001_CASCADE_rs138075247-REF_23_C_G_o1_r1	831	-0.351960099510815	-1.5039632059588	-1.33254807585222	-1.17312050913987	-1.12077324240412	0.618805979374556	-0.310650065001992	-1.70193571147837	0.271739877496074	2.05823994908123	11.0879015341163	3.60821418801158	1.9838296179361	0.788421204802646	0.76038952727322	-0.656930918833409	-0.411896191688316	0.0266097043944803	NA	NA	-0.916749324387154	1.09407878928244	0.984056822429633	-1.17547029052375	-0.0553046123635778	1.25265143281679	9.00899239292095	2.35366404309632	1.4601882577649	0.511133288485278	0.427719919879547	-1.26957633949548
IMM_SNP_001_CASCADE_rs138075247-REF_23_C_T	chr1	94507127	94507152	rs138075247-REF	rs138075247	C/A	basal_eQTL	94507140	94507149	23	C	T	TILE	CTATCCCTCCCCCCTTCCCCCATCCC	o1	r1	GCCTAGCTATCCCTCCCCCCTTCCCCCATCCCCTAGGTCTTGATTCGCTTGACGCTGCTG	IMM_SNP_001_CASCADE_rs138075247-REF_23_C_T_o1_r1	832	-0.305099087526764	-1.50122747263316	-1.12914339020819	-1.00968056898691	-0.39064491040195	1.58931640043895	0.224685214718772	-0.975472001891983	0.615526415214792	2.06453736586002	11.2313345116001	3.88851127022998	1.57738495757413	1.06709748213969	1.53846672751292	0.00120705788304431	-0.0982616631504356	1.13230927627205	NA	NA	1.07810107843095	2.12333030340265	1.76740258247041	-0.425367499105093	0.152506373356349	1.25771724302644	9.13141508184991	2.56544380692607	1.07913701723686	1.23576215901904	1.21680768999939	-0.509997587691394
IMM_SNP_001_CASCADE_rs138075247-REF_24_C_A	chr1	94507127	94507152	rs138075247-REF	rs138075247	C/A	basal_eQTL	94507140	94507150	24	C	A	TILE	CTATCCCTCCCCCCTTCCCCCACACC	o1	r1	GCCTAGCTATCCCTCCCCCCTTCCCCCACACCCTAGGTCTTGATTCGCTTGACGCTGCTG	IMM_SNP_001_CASCADE_rs138075247-REF_24_C_A_o1_r1	833	-0.460294473265668	-1.66283008696578	-0.355099733248453	-0.772646583739261	-0.749365774077691	0.731786372693523	-0.77181407634095	-1.35892434534095	1.13185161204502	3.25876199912929	17.6807277134988	5.05778685176562	2.22874507083769	0.658125948816411	2.3042724263663	-0.291622246636985	0.870388969830787	2.44531011918096	NA	NA	0.574687631624388	1.07328163344913	1.81282535157213	-1.00256365595998	0.464612975369704	2.21838342605737	14.6360910049709	3.44889540959587	1.68980214190235	0.453835838938302	1.99345030472596	-0.847961548878837
IMM_SNP_001_CASCADE_rs138075247-REF_24_C_G	chr1	94507127	94507152	rs138075247-REF	rs138075247	C/A	basal_eQTL	94507140	94507150	24	C	G	TILE	CTATCCCTCCCCCCTTCCCCCACGCC	o1	r1	GCCTAGCTATCCCTCCCCCCTTCCCCCACGCCCTAGGTCTTGATTCGCTTGACGCTGCTG	IMM_SNP_001_CASCADE_rs138075247-REF_24_C_G_o1_r1	834	-0.56815542063918	-1.55738127746802	-0.890649863930854	-1.1738506482726	-1.02757247082179	1.07782528102254	-0.291324654479236	-1.6111424451907	0.553999230356043	2.82705908178056	11.9540720656345	3.60052234935125	1.74760895228855	0.619175379199431	1.25162329451509	-1.23688069584434	-0.572359446272914	0.16387737351558	NA	NA	0.462027196744671	1.33088392720552	0.939665264971957	-1.53753780198237	0.115314617626431	1.87111007206752	9.74828490012323	2.34785243863006	1.23872593715476	0.769366399315117	0.925905135795198	-1.93891551048334
IMM_SNP_001_CASCADE_rs138075247-REF_24_C_T	chr1	94507127	94507152	rs138075247-REF	rs138075247	C/A	basal_eQTL	94507140	94507150	24	C	T	TILE	CTATCCCTCCCCCCTTCCCCCACTCC	o1	r1	GCCTAGCTATCCCTCCCCCCTTCCCCCACTCCCTAGGTCTTGATTCGCTTGACGCTGCTG	IMM_SNP_001_CASCADE_rs138075247-REF_24_C_T_o1_r1	835	0.026069547910182	-1.45068216405086	-0.73894831502391	-1.13207538126176	-0.708120143373738	0.567263576660481	-0.309048265617621	-0.849519097212937	1.00372080334125	2.98737055007146	15.3155320851837	4.84966062553219	2.01718402802014	1.09203701778047	1.92661044800864	-0.138570310655656	1.20126248168819	0.670904763663572	NA	NA	0.632995164951222	1.25104410240417	1.41411631730115	-0.690704245180807	0.387160874323184	2.00006889777646	12.6173529592235	3.29164467159443	1.49145878627494	0.785302980478047	1.61044403199429	-0.671319260169242
IMM_SNP_001_CASCADE_rs138075247-REF_25_C_A	chr1	94507127	94507152	rs138075247-REF	rs138075247	C/A	basal_eQTL	94507140	94507151	25	C	A	TILE	CTATCCCTCCCCCCTTCCCCCACCAC	o1	r1	GCCTAGCTATCCCTCCCCCCTTCCCCCACCACCTAGGTCTTGATTCGCTTGACGCTGCTG	IMM_SNP_001_CASCADE_rs138075247-REF_25_C_A_o1_r1	836	-0.395414145181925	-1.595913721798	-0.345877277950944	-0.800668619746541	-0.964796022014917	0.681939636093178	0.192460317931313	-1.71044509955629	0.698752756241608	2.15382386186956	13.2719191098885	4.3749160666948	1.75136843566139	1.04932965768948	1.3846301702309	-0.0824649468763075	0.584927114209384	0.364452238539822	NA	NA	0.0590830503241082	1.14052063849669	1.40306755093002	-0.544399642766744	0.202814765538931	1.3295416845328	10.8730916327512	2.93294921263956	1.24225053949962	0.746737585457509	1.06079419171004	-0.6065662088385
IMM_SNP_001_CASCADE_rs138075247-REF_25_C_G	chr1	94507127	94507152	rs138075247-REF	rs138075247	C/A	basal_eQTL	94507140	94507151	25	C	G	TILE	CTATCCCTCCCCCCTTCCCCCACCGC	o1	r1	GCCTAGCTATCCCTCCCCCCTTCCCCCACCGCCTAGGTCTTGATTCGCTTGACGCTGCTG	IMM_SNP_001_CASCADE_rs138075247-REF_25_C_G_o1_r1	837	-0.56641157317951	-1.52042923527585	-0.879812813038597	-0.883844654814333	-0.842562449739761	0.915112882152658	-0.168049203860774	-1.36533504770997	0.429490261256153	1.77523200179645	9.95593700591231	3.43819882975459	1.1587948887552	0.651284793148794	0.890669169634702	-1.44393821625008	-0.243835922002605	1.57243872755095	NA	NA	0.734274330726945	0.999804850094682	0.881179795952304	-1.69946696832826	0.0400518345886896	1.02499228317992	8.04283981248946	2.22520814860706	0.686699176242414	0.620999458026382	0.559843149362897	-2.17788742589553
IMM_SNP_001_CASCADE_rs138075247-REF_25_C_T	chr1	94507127	94507152	rs138075247-REF	rs138075247	C/A	basal_eQTL	94507140	94507151	25	C	T	TILE	CTATCCCTCCCCCCTTCCCCCACCTC	o1	r1	GCCTAGCTATCCCTCCCCCCTTCCCCCACCTCCTAGGTCTTGATTCGCTTGACGCTGCTG	IMM_SNP_001_CASCADE_rs138075247-REF_25_C_T_o1_r1	838	-0.633029037523706	-1.18184666959175	-0.613386973919477	-0.901589309182932	-0.575596855533867	0.686680590560541	0.682299472652326	-1.33112360989929	0.429820027307525	2.59092608878788	13.6734618633582	4.23953653971072	1.53785532427392	0.972191809193924	1.49997798776927	-0.44530911500472	-0.0909269873386125	0.462001888143361	NA	NA	0.499298648956713	1.1827919163911	1.47480553783463	-0.941718020606681	0.0402511705157077	1.68115838731208	11.2158157709659	2.83066258152246	1.04207707457886	0.677080936300847	1.17777429612834	-1.02533663400287
IMM_SNP_001_CASCADE_rs138075247-REF_26_C_A	chr1	94507127	94507152	rs138075247-REF	rs138075247	C/A	basal_eQTL	94507140	94507152	26	C	A	TILE	CTATCCCTCCCCCCTTCCCCCACCCA	o1	r1	GCCTAGCTATCCCTCCCCCCTTCCCCCACCCACTAGGTCTTGATTCGCTTGACGCTGCTG	IMM_SNP_001_CASCADE_rs138075247-REF_26_C_A_o1_r1	839	-0.488478144474141	-1.37374459985904	-0.816851150860709	-1.09647839204786	-0.832422781810577	0.846589067172457	-0.18836173047299	-1.49423642126466	0.659484125146561	2.103573557643	16.8390425587081	5.3306683361843	2.5729495017267	0.641826292365483	1.69001437149191	-0.535013891817817	0.917211053441154	1.19558239996065	NA	NA	0.544480317448926	1.11073144414127	1.96474489698842	-1.34775280317228	0.179077789129428	1.28911899803593	13.9176972179305	3.6550722840261	2.01250173221975	0.558517011054544	1.37049988457527	-1.12886787640664
IMM_SNP_001_CASCADE_rs138075247-REF_26_C_G	chr1	94507127	94507152	rs138075247-REF	rs138075247	C/A	basal_eQTL	94507140	94507152	26	C	G	TILE	CTATCCCTCCCCCCTTCCCCCACCCG	o1	r1	GCCTAGCTATCCCTCCCCCCTTCCCCCACCCGCTAGGTCTTGATTCGCTTGACGCTGCTG	IMM_SNP_001_CASCADE_rs138075247-REF_26_C_G_o1_r1	840	-0.351159287872139	-1.46584292356694	0.0646125507209896	-0.987206097759097	-0.785621051667524	0.897128696092001	0.0430714623259734	-1.66923891851395	0.695938274610824	2.17242287296635	15.5093458693609	4.88236267996701	1.28667294795001	0.558505281343428	2.34500653618591	0.0800191514984781	0.143211828559569	0.986024802448825	NA	NA	0.349872048458122	1.23822218692028	0.922534119472733	-1.84742730055561	0.201113476693053	1.3445032256874	12.7827765948944	3.31635286088468	0.806587805235858	0.604600838769831	2.03476084290324	-0.419037950330627
IMM_SNP_001_CASCADE_rs138075247-REF_26_C_T	chr1	94507127	94507152	rs138075247-REF	rs138075247	C/A	basal_eQTL	94507140	94507152	26	C	T	TILE	CTATCCCTCCCCCCTTCCCCCACCCT	o1	r1	GCCTAGCTATCCCTCCCCCCTTCCCCCACCCTCTAGGTCTTGATTCGCTTGACGCTGCTG	IMM_SNP_001_CASCADE_rs138075247-REF_26_C_T_o1_r1	841	-0.319552879345712	-1.17221619660914	-1.09072731761403	-1.10359212703935	-0.683916005433418	0.860223995489421	0.246988987161359	-1.08392161234663	1.52974756565486	3.12695103300506	15.9224825314099	4.56241690095154	2.46193350628703	0.784253485793204	1.62889293564324	-0.206967057165418	1.88034361047078	1.18231722069475	NA	NA	1.02435039581525	1.20898382226506	1.06964110837342	-0.669532457940185	0.705131847581283	2.11235116530795	13.1353963476907	3.07461633982654	1.90842167678719	0.570949822709524	1.30851351933351	-0.75025820181875
IMM_SNP_001_CASCADE_rs197391-SNP_1_G_A	chr1	111755531	111755556	rs197391-SNP	rs197391	G/C	basal_eQTL	111755544	111755531	1	G	A	TILE	AAAGCACGAGACGCGGGCGTGACGCA	o1	r1	GCCTAGAAAGCACGAGACGCGGGCGTGACGCACTAGGTCTTGATTCGCTTGACGCTGCTG	IMM_SNP_001_CASCADE_rs197391-SNP_1_G_A_o1_r1	842	0.415974822772293	0.52567619868207	1.28182417950893	-0.39753241162112	2.40658112412892	-0.584545530609558	0.116912638424426	0.635817311001598	-0.402836489313886	-0.690086384072693	1.27140576150528	-0.75798041150661	2.88001624843809	-0.617070829172035	-0.108451789590037	1.27552102930127	-0.0183811535763635	0.305862994187775	1.69534853998395	-0.971428297130273	3.00897551612313	-0.660128965877861	0.0524318665593843	0.713486583139891	0.18199722411391	0.108500582563116	0.904683144805388	-0.620445649020832	2.30038388733302	-0.746442317922005	-0.235178350778886	0.960730208090219
IMM_SNP_001_CASCADE_rs197391-SNP_1_G_C	chr1	111755531	111755556	rs197391-SNP	rs197391	G/C	basal_eQTL	111755544	111755531	1	G	C	TILE	CAAGCACGAGACGCGGGCGTGACGCA	o1	r1	GCCTAGCAAGCACGAGACGCGGGCGTGACGCACTAGGTCTTGATTCGCTTGACGCTGCTG	IMM_SNP_001_CASCADE_rs197391-SNP_1_G_C_o1_r1	843	-0.161909433675182	-0.169773119936958	0.869536535426198	-0.918762777270444	2.20186142085572	0.0950197150278749	0.0356650286092743	1.89641627427902	-0.0316226667192142	-1.14284625953009	0.715364376996223	-0.790515090120475	3.24213961883244	-0.324888912154363	0.203247444218705	0.897685625241066	0.111408392418563	-0.444525787454001	1.4323804141352	-1.24706673419321	3.15947494206104	-0.131385357125495	0.202054126717178	1.48675829368911	-0.238680231904166	-0.640854916868403	0.457125381950143	-0.969816316745513	2.63988289659561	-0.126790603598847	-0.137306280376644	1.65976015986286
IMM_SNP_001_CASCADE_rs197391-SNP_1_G_T	chr1	111755531	111755556	rs197391-SNP	rs197391	G/C	basal_eQTL	111755544	111755531	1	G	T	TILE	TAAGCACGAGACGCGGGCGTGACGCA	o1	r1	GCCTAGTAAGCACGAGACGCGGGCGTGACGCACTAGGTCTTGATTCGCTTGACGCTGCTG	IMM_SNP_001_CASCADE_rs197391-SNP_1_G_T_o1_r1	844	-0.115503498293499	0.0385731213302752	1.79224350970881	-0.840171832915748	2.1132101655526	-0.712965806028598	-0.572510042414494	0.336472766502461	-0.274910656458477	-0.645999158072415	0.350902876928343	-0.540555315213082	3.14193354644163	-0.640143003709681	-0.65982412991493	0.541510664845765	-0.141658913395709	-0.0709493623955262	1.05818535926949	-1.25820564499066	2.91834253315333	-0.730214892752745	-0.973056056440768	0.613462950697288	-0.288865330575722	-0.416359187992704	1.45876750028147	-0.780958046520712	2.54593739326693	-0.778881896159681	-0.783593740484868	0.113584630462234
IMM_SNP_001_CASCADE_rs197391-SNP_2_A_C	chr1	111755531	111755556	rs197391-SNP	rs197391	G/C	basal_eQTL	111755544	111755532	2	A	C	TILE	GCAGCACGAGACGCGGGCGTGACGCA	o1	r1	GCCTAGGCAGCACGAGACGCGGGCGTGACGCACTAGGTCTTGATTCGCTTGACGCTGCTG	IMM_SNP_001_CASCADE_rs197391-SNP_2_A_C_o1_r1	845	-0.387273512344683	0.538679808685272	0.243925285900676	-0.833271654325067	1.05719291950781	-0.487160630541225	-0.00252851496902046	-0.147949276200775	-0.102779767869941	-0.589465852493935	-0.0286416852092497	-0.783786458096215	2.46767414034041	-0.933291274846815	-0.235265794609986	0.00120705788304431	-0.536300029611655	-0.227144773937269	0.289148340640933	-1.23453061916835	2.47880234459901	-1.06183818761312	-0.137711494733817	-0.159964029041365	-0.281693048604987	0.12251213798129	-0.222005257236639	-0.964732467531967	1.91380365357466	-0.657643309049901	-0.330190262202356	-0.509997587691394
IMM_SNP_001_CASCADE_rs197391-SNP_2_A_G	chr1	111755531	111755556	rs197391-SNP	rs197391	G/C	basal_eQTL	111755544	111755532	2	A	G	TILE	GGAGCACGAGACGCGGGCGTGACGCA	o1	r1	GCCTAGGGAGCACGAGACGCGGGCGTGACGCACTAGGTCTTGATTCGCTTGACGCTGCTG	IMM_SNP_001_CASCADE_rs197391-SNP_2_A_G_o1_r1	846	-0.121975876307382	-0.307560851788187	0.964378346670957	-0.537844799544494	2.13250451956353	-0.433219386116872	-0.628181644484808	1.32773963223779	-0.0983705642452248	-1.44895018901848	1.12658608528738	-0.824836793375462	3.120465676652	-0.904637248571579	0.227794436790977	-0.00682781410996147	-0.0688231615559567	-0.839531300760485	1.58860004321373	-1.14130508209627	3.00488742645247	-0.901241106704592	0.220082853744166	0.682530935840172	-0.27902778731357	-0.789322953075477	0.560080659594423	-0.743807163502409	2.52581077035215	-0.608457767566062	-0.112411923330794	0.957894177307804
IMM_SNP_001_CASCADE_rs197391-SNP_2_A_T	chr1	111755531	111755556	rs197391-SNP	rs197391	G/C	basal_eQTL	111755544	111755532	2	A	T	TILE	GTAGCACGAGACGCGGGCGTGACGCA	o1	r1	GCCTAGGTAGCACGAGACGCGGGCGTGACGCACTAGGTCTTGATTCGCTTGACGCTGCTG	IMM_SNP_001_CASCADE_rs197391-SNP_2_A_T_o1_r1	847	0.237894900729373	0.0461139907896419	1.06984490601936	-0.567349437548153	1.80664737934809	-0.418131739727174	0.165562637998387	0.895571760744599	-0.366004561562055	-1.09139216021271	0.349511328533725	-0.583634852831172	2.63134124445555	-1.02632193324625	0.555663891278405	0.977128027739126	0.186100109206695	-0.576686717069453	1.18396330689587	-0.797650903062044	2.33041668661291	-0.919586009080969	0.464333140180058	1.12118679668863	0.0242275396159413	-0.408233805094792	0.674569604474225	-0.769747402152968	2.0672453373728	-0.59470031600347	0.220097211562495	0.616345000592464
IMM_SNP_001_CASCADE_rs197391-SNP_3_A_C	chr1	111755531	111755556	rs197391-SNP	rs197391	G/C	basal_eQTL	111755544	111755533	3	A	C	TILE	GACGCACGAGACGCGGGCGTGACGCA	o1	r1	GCCTAGGACGCACGAGACGCGGGCGTGACGCACTAGGTCTTGATTCGCTTGACGCTGCTG	IMM_SNP_001_CASCADE_rs197391-SNP_3_A_C_o1_r1	848	0.0162283791844498	0.390147292981709	0.25097963531522	-0.659162662905224	1.91413488257003	-0.740513625068961	-0.314852886532814	0.702406461626174	0.124403657157025	-1.2487648883506	-0.101822416657149	-0.956427574506237	3.33542179943655	-0.507021039498042	0.228325166814692	0.625727476673804	0.444901557382563	-0.0825045396599428	0.302176722884663	-1.43352356344629	3.18706161577943	-0.684049423259812	-0.0505856347063497	0.791895340889765	-0.144365939151067	-0.037533539693514	-0.214347426865814	-0.850468845905119	2.72733709172934	-0.65867073993758	-0.111873682946909	0.210782031421243
IMM_SNP_001_CASCADE_rs197391-SNP_3_A_G	chr1	111755531	111755556	rs197391-SNP	rs197391	G/C	basal_eQTL	111755544	111755533	3	A	G	TILE	GAGGCACGAGACGCGGGCGTGACGCA	o1	r1	GCCTAGGAGGCACGAGACGCGGGCGTGACGCACTAGGTCTTGATTCGCTTGACGCTGCTG	IMM_SNP_001_CASCADE_rs197391-SNP_3_A_G_o1_r1	849	0.239072745706308	0.38395380386327	0.641432875528593	-0.762454824228731	1.63426175325347	-0.720081764685151	-0.816376505678569	0.435300327311495	-0.186585086555188	-1.5585369123175	0.606770761982282	-0.736058355770367	3.25847442800597	-0.10435890991858	0.251538957753341	0.471477050021949	0.0570983453314967	-0.244417973089383	0.834586520298439	-1.10184401248939	2.64273609803987	-0.794410437690254	-0.554927228585093	0.584185961020822	0.0252710499020346	-0.0442071031111727	0.209508056551034	-0.928671277887708	2.65519715682927	-0.295060719230205	-0.088331393670005	0.0327565250889421
IMM_SNP_001_CASCADE_rs197391-SNP_3_A_T	chr1	111755531	111755556	rs197391-SNP	rs197391	G/C	basal_eQTL	111755544	111755533	3	A	T	TILE	GATGCACGAGACGCGGGCGTGACGCA	o1	r1	GCCTAGGATGCACGAGACGCGGGCGTGACGCACTAGGTCTTGATTCGCTTGACGCTGCTG	IMM_SNP_001_CASCADE_rs197391-SNP_3_A_T_o1_r1	850	-0.0113854950586239	0.670824074979264	0.756580506601614	-0.518706700187167	2.38779804399519	-0.537958958018005	0.42831986532476	1.7368690285274	-0.546132389942133	-0.598988065333678	1.51429642128079	-0.751406739262386	3.16191593659876	-0.731198981167706	-0.357611135473819	0.434047885522072	-0.019994809234257	-0.0289906971908793	1.55094471718614	-1.01496807232021	3.01293759110131	-0.676618492410662	0.38029994296069	1.19335252560053	-0.196622115661435	0.264899268164089	0.837744042521271	-0.726981101627474	2.56467134477538	-0.703963027293011	0.012536904962327	1.46284547034534
IMM_SNP_001_CASCADE_rs197391-SNP_4_G_A	chr1	111755531	111755556	rs197391-SNP	rs197391	G/C	basal_eQTL	111755544	111755534	4	G	A	TILE	GAAACACGAGACGCGGGCGTGACGCA	o1	r1	GCCTAGGAAACACGAGACGCGGGCGTGACGCACTAGGTCTTGATTCGCTTGACGCTGCTG	IMM_SNP_001_CASCADE_rs197391-SNP_4_G_A_o1_r1	851	0.273266557123841	0.372822825234679	1.8001583537581	-0.58549244991806	1.69584615436877	-0.572503527320431	0.825000922060681	0.669377183045318	0.463453337346542	-1.24895507784775	0.432134936357393	-0.672829686120482	2.75963318064249	-0.311651923030271	0.529576963126106	0.964984974045961	1.30922484342473	-0.217805223116984	2.61741362964267	-0.814572512629923	2.45666637185992	-0.600841627886254	1.04765469827991	0.79787006781374	0.0605817260942122	-0.0562008743696623	1.46735943832979	-0.785698591611964	2.18752198558918	-0.482249459499264	0.328084974912813	0.602330301709165
IMM_SNP_001_CASCADE_rs197391-SNP_4_G_C	chr1	111755531	111755556	rs197391-SNP	rs197391	G/C	basal_eQTL	111755544	111755534	4	G	C	TILE	GAACCACGAGACGCGGGCGTGACGCA	o1	r1	GCCTAGGAACCACGAGACGCGGGCGTGACGCACTAGGTCTTGATTCGCTTGACGCTGCTG	IMM_SNP_001_CASCADE_rs197391-SNP_4_G_C_o1_r1	852	0.233709225300681	0.678101245076215	1.55509539024974	-0.501974345067169	3.6625020240066	-0.353935917817065	-0.452594425303056	1.16340165946395	0.0461288584346753	-0.696054133788414	0.526800636679222	-0.868689168562662	3.23093069947541	0.187563044994477	-0.845851326699717	0.794361335128214	0.857929027550212	0.808902190824816	1.83021225252638	-0.877884520639248	3.44815795672687	-0.0191729615701381	-0.719928272613942	1.05136259499403	0.0205192456981328	0.272740511640001	1.201331985699	-0.712270150591747	3.45394847285428	-0.0314507587361996	-0.688204407180692	0.755066728095193
IMM_SNP_001_CASCADE_rs197391-SNP_4_G_T	chr1	111755531	111755556	rs197391-SNP	rs197391	G/C	basal_eQTL	111755544	111755534	4	G	T	TILE	GAATCACGAGACGCGGGCGTGACGCA	o1	r1	GCCTAGGAATCACGAGACGCGGGCGTGACGCACTAGGTCTTGATTCGCTTGACGCTGCTG	IMM_SNP_001_CASCADE_rs197391-SNP_4_G_T_o1_r1	853	0.508479852113964	0.387162283970784	1.18403359817926	-0.646574813108363	1.95943649930506	-0.35535291229409	-0.303570987160682	1.24070742701948	-0.289909935598043	-0.748627342015594	-0.304426490616412	-1.01708036803717	3.02420173888753	-0.108062526386905	0.0354794760784788	0.96335084573477	1.23008501987419	-0.0597600251892707	1.02613477566644	-0.998731885800467	2.63295587071917	-0.168753548441973	-0.106470466781892	1.22266148987194	0.263951939313039	-0.0407499249257702	0.798526837585477	-0.839401710365701	2.43556110912989	-0.29840514117062	-0.307448332908867	0.850478222943615
IMM_SNP_001_CASCADE_rs197391-SNP_5_C_A	chr1	111755531	111755556	rs197391-SNP	rs197391	G/C	basal_eQTL	111755544	111755535	5	C	A	TILE	GAAGAACGAGACGCGGGCGTGACGCA	o1	r1	GCCTAGGAAGAACGAGACGCGGGCGTGACGCACTAGGTCTTGATTCGCTTGACGCTGCTG	IMM_SNP_001_CASCADE_rs197391-SNP_5_C_A_o1_r1	854	0.0118490435198153	0.359202944366617	1.44939691111836	-0.624537749365266	2.07306216051667	-0.520987210885742	0.252913404290115	0.808705344809383	-0.816062839340323	-0.725904899986839	0.0289295964321848	-0.675989859452677	2.55790322544011	-0.229219193573397	-0.00417751281407365	-0.21988100170352	0.094314547754249	0.575052056041237	2.14520916454427	-0.924742251879539	2.64724080967494	-0.237613414467459	0.170274894210316	0.706580553292127	-0.17603750522965	-0.0708764694947695	1.08659128091148	-0.820026902493711	1.99839550127745	-0.407811452388728	-0.126993756500981	0.317297248940757
IMM_SNP_001_CASCADE_rs197391-SNP_5_C_G	chr1	111755531	111755556	rs197391-SNP	rs197391	G/C	basal_eQTL	111755544	111755535	5	C	G	TILE	GAAGGACGAGACGCGGGCGTGACGCA	o1	r1	GCCTAGGAAGGACGAGACGCGGGCGTGACGCACTAGGTCTTGATTCGCTTGACGCTGCTG	IMM_SNP_001_CASCADE_rs197391-SNP_5_C_G_o1_r1	855	0.0327531440069289	0.365349692367663	1.27471555470518	-0.534484415513437	1.89474427315937	-0.478264266915119	0.621267108184789	0.598471796291447	-0.191035118772973	-1.08056596032607	-0.151691627343876	-0.794341483658464	3.07904263913261	-0.521976162609841	-0.314870874220514	0.311567311238454	0.0516732694660625	-0.600333299423435	0.407618050062033	-0.952443763650217	2.80705435244425	-0.527840002384292	-0.118673372647838	0.639045216535648	-0.157517543513972	-0.0642532702264889	0.896966395929201	-0.7408527410922	2.48697571758225	-0.649531288890618	0.166020740534747	0.0578250547480554
IMM_SNP_001_CASCADE_rs197391-SNP_5_C_T	chr1	111755531	111755556	rs197391-SNP	rs197391	G/C	basal_eQTL	111755544	111755535	5	C	T	TILE	GAAGTACGAGACGCGGGCGTGACGCA	o1	r1	GCCTAGGAAGTACGAGACGCGGGCGTGACGCACTAGGTCTTGATTCGCTTGACGCTGCTG	IMM_SNP_001_CASCADE_rs197391-SNP_5_C_T_o1_r1	856	1.03317275667441	1.5071597494023	3.22527604307981	-0.253030108883775	2.40070318054189	0.371250466344149	0.823380034843408	0.237731350091271	-0.12466507286393	-1.16393571254872	0.976294589515306	-0.870853267972002	3.34449607121735	0.980833582884613	-0.209841430508929	-0.0562146980336352	1.93197170919987	0.937386441735586	2.93108676891733	-0.922532289609728	2.96779950170067	1.29017368832069	1.22953730657795	0.0351207059264584	0.728802962725282	1.16606161058201	3.01439218110652	-0.493400395386569	2.73584443075031	0.684884589239109	0.326795606982752	-0.387404147581794
IMM_SNP_001_CASCADE_rs197391-SNP_6_A_C	chr1	111755531	111755556	rs197391-SNP	rs197391	G/C	basal_eQTL	111755544	111755536	6	A	C	TILE	GAAGCCCGAGACGCGGGCGTGACGCA	o1	r1	GCCTAGGAAGCCCGAGACGCGGGCGTGACGCACTAGGTCTTGATTCGCTTGACGCTGCTG	IMM_SNP_001_CASCADE_rs197391-SNP_6_A_C_o1_r1	857	-0.26719753374053	-0.264054241048568	0.69069309406512	-0.964209910439327	2.31132102203883	-0.675303382933438	0.124531937157586	0.622236963090546	-0.206140228494024	-1.52943491843581	0.660765839420765	-0.865845212598747	3.28019156508941	-0.393829374512992	-0.76395450030525	0.607609695835385	-0.33971781734673	-0.59304516099549	1.02167720375951	-1.39305389419359	3.09872705114834	-0.608337746629919	-0.646396303844947	0.730918710396839	-0.344172048944234	-0.742444025817199	0.262982356648042	-1.02673234106318	2.67555747357939	-0.556456946720669	-0.229117423570997	0.189871702825155
IMM_SNP_001_CASCADE_rs197391-SNP_6_A_G	chr1	111755531	111755556	rs197391-SNP	rs197391	G/C	basal_eQTL	111755544	111755536	6	A	G	TILE	GAAGCGCGAGACGCGGGCGTGACGCA	o1	r1	GCCTAGGAAGCGCGAGACGCGGGCGTGACGCACTAGGTCTTGATTCGCTTGACGCTGCTG	IMM_SNP_001_CASCADE_rs197391-SNP_6_A_G_o1_r1	858	0.0498779465610266	0.399075492101492	0.415209698381174	-0.888907265746559	2.26903750940872	-0.326049482751231	-0.548386084242128	1.32579798427935	-0.319334018456908	-1.03899389891261	1.21780254835525	-0.901697945993028	3.06301480791054	-0.161525950387073	-0.0740303562130161	0.0933734597560377	-0.0651221809628118	0.109923975092061	1.31584857854866	-1.35245769863154	2.94362440032964	-0.149415424804046	-0.39202565311825	0.996053523613547	-0.142345846081407	-0.0279132914147254	0.584681059298968	-1.05245843905461	2.47194925625611	-0.346683425319395	-0.418507838755424	0.955497777400763
IMM_SNP_001_CASCADE_rs197391-SNP_6_A_T	chr1	111755531	111755556	rs197391-SNP	rs197391	G/C	basal_eQTL	111755544	111755536	6	A	T	TILE	GAAGCTCGAGACGCGGGCGTGACGCA	o1	r1	GCCTAGGAAGCTCGAGACGCGGGCGTGACGCACTAGGTCTTGATTCGCTTGACGCTGCTG	IMM_SNP_001_CASCADE_rs197391-SNP_6_A_T_o1_r1	859	0.0141285633826717	0.193093352580412	0.510672876765291	-0.522116772728123	2.20759225357718	-0.410432964423809	-0.0624124818130475	0.848258986794425	-0.193480818771354	-0.541535585012788	0.544910768610497	-1.17506853671684	2.99459234760008	-0.0539819609096619	-0.0789938505377615	-0.476658579237442	0.0604025511449464	-0.57287754088358	0.841274583173246	-0.806177722426587	3.0103439470562	-0.186361699604632	-0.0419178698825842	0.794717377768507	-0.174017967454453	-0.249861670545065	0.0675618853344285	-0.72997920977295	2.40780162209095	-0.249569568891737	-0.377826189952723	0.366114720493333
IMM_SNP_001_CASCADE_rs197391-SNP_7_C_A	chr1	111755531	111755556	rs197391-SNP	rs197391	G/C	basal_eQTL	111755544	111755537	7	C	A	TILE	GAAGCAAGAGACGCGGGCGTGACGCA	o1	r1	GCCTAGGAAGCAAGAGACGCGGGCGTGACGCACTAGGTCTTGATTCGCTTGACGCTGCTG	IMM_SNP_001_CASCADE_rs197391-SNP_7_C_A_o1_r1	860	-0.00484555182950017	0.189159180342585	0.862979756811824	-0.707766394567249	2.12287835191695	-0.305994160863415	-0.346483937168167	0.899885182252773	0.0762580783103549	-1.66576637676549	0.915472101848507	-0.41422680927797	2.86173483473015	-0.208149982724888	-0.109078305956007	0.357031537594877	0.349392974322527	-1.74447709075385	1.35048056918245	-0.950231710002559	2.83779678982069	-0.16548166590134	-0.193393857321619	0.755375200410224	-0.173468824518757	-0.254100791244731	0.450007688246964	-0.685509956443707	2.28324464046529	-0.388785634885316	-0.454051752009082	0.4298322494407
IMM_SNP_001_CASCADE_rs197391-SNP_7_C_G	chr1	111755531	111755556	rs197391-SNP	rs197391	G/C	basal_eQTL	111755544	111755537	7	C	G	TILE	GAAGCAGGAGACGCGGGCGTGACGCA	o1	r1	GCCTAGGAAGCAGGAGACGCGGGCGTGACGCACTAGGTCTTGATTCGCTTGACGCTGCTG	IMM_SNP_001_CASCADE_rs197391-SNP_7_C_G_o1_r1	861	-0.0368671440650558	0.674446424583169	1.32051245232768	-0.582185945619117	1.7921749772574	-0.429409686484279	0.344128143661503	0.782718898401592	-0.274708113514792	-1.46889366357921	-0.0954585451680945	-0.955598080842907	2.44860394645321	-0.373590400668809	-0.457630908583269	0.842420903808613	0.0900580183814878	-0.425155692673453	0.581939178967394	-1.30918552065983	2.27391016711396	-0.430238524239199	-0.505130534692734	1.04850416382468	-0.219197550770081	0.268802396003714	0.946681097157356	-0.782791539825629	1.89592490710188	-0.538180845846059	-0.0544351241414855	0.460875064691256
IMM_SNP_001_CASCADE_rs197391-SNP_7_C_T	chr1	111755531	111755556	rs197391-SNP	rs197391	G/C	basal_eQTL	111755544	111755537	7	C	T	TILE	GAAGCATGAGACGCGGGCGTGACGCA	o1	r1	GCCTAGGAAGCATGAGACGCGGGCGTGACGCACTAGGTCTTGATTCGCTTGACGCTGCTG	IMM_SNP_001_CASCADE_rs197391-SNP_7_C_T_o1_r1	862	-0.0365796001993623	0.395508431301497	0.560758886635427	-0.568483050309325	1.19095550116665	-0.42890004117608	0.0925431763816215	0.138057989709334	0.194498539579131	0.0819197949751289	-0.0068968362782489	-0.951054396911288	2.49946551350025	-0.225509703813499	0.239092818812996	0.602919827712343	0.31217969175772	0.415746364442368	0.544063798359894	-1.34017519731866	2.41138126616737	-0.256080609178958	0.437883339743843	0.705240327081489	-0.101995209026729	-0.0317568448638701	0.121932621032066	-0.770744065306689	1.94360879892916	-0.404461726776789	-0.10095365791321	0.184458971299162
IMM_SNP_001_CASCADE_rs197391-SNP_8_G_A	chr1	111755531	111755556	rs197391-SNP	rs197391	G/C	basal_eQTL	111755544	111755538	8	G	A	TILE	GAAGCACAAGACGCGGGCGTGACGCA	o1	r1	GCCTAGGAAGCACAAGACGCGGGCGTGACGCACTAGGTCTTGATTCGCTTGACGCTGCTG	IMM_SNP_001_CASCADE_rs197391-SNP_8_G_A_o1_r1	863	-0.358367615110884	-0.0623836110155214	0.84686460485034	-0.74772049359577	1.56344562520751	-0.520815326715269	1.1350974985709	0.728278068262716	-0.0570608071134471	-1.28200396105278	0.215977635173678	-0.741887575190021	2.71676152491371	0.0190539613862623	-0.310957934242819	0.508574042928599	-0.112634883572424	-0.559803271429177	1.33058436421151	-1.0927936177416	2.43119194174159	-0.0439980909313938	0.577875983041238	0.739559680255057	-0.254056997571857	-0.525141353080138	0.432513927608076	-0.928328173045606	2.14732881984702	-0.183617021414429	0.574757646961262	0.218033158762845
IMM_SNP_001_CASCADE_rs197391-SNP_8_G_C	chr1	111755531	111755556	rs197391-SNP	rs197391	G/C	basal_eQTL	111755544	111755538	8	G	C	TILE	GAAGCACCAGACGCGGGCGTGACGCA	o1	r1	GCCTAGGAAGCACCAGACGCGGGCGTGACGCACTAGGTCTTGATTCGCTTGACGCTGCTG	IMM_SNP_001_CASCADE_rs197391-SNP_8_G_C_o1_r1	864	0.147295235466233	-0.0796211377564622	0.266180481686642	-0.672390927928041	1.64072744618895	-0.306063241484212	0.638939360008023	0.458738226014575	-0.338831621707758	-1.31561716441726	-0.216263411086576	-0.560033277262656	2.71080077673527	-0.183797817906864	0.174583432840454	0.385836188040853	0.472794228629464	-0.678593705896515	-0.0647834684846158	-0.939312356033753	2.78311518161534	-0.166326419808459	0.606710847738236	0.497178416340316	-0.056039120657765	-0.543715007714773	-0.197846188244812	-0.795674711318277	2.14174048099211	-0.366795260069092	0.180078495145935	-0.0660844191330812
IMM_SNP_001_CASCADE_rs197391-SNP_8_G_T	chr1	111755531	111755556	rs197391-SNP	rs197391	G/C	basal_eQTL	111755544	111755538	8	G	T	TILE	GAAGCACTAGACGCGGGCGTGACGCA	o1	r1	GCCTAGGAAGCACTAGACGCGGGCGTGACGCACTAGGTCTTGATTCGCTTGACGCTGCTG	IMM_SNP_001_CASCADE_rs197391-SNP_8_G_T_o1_r1	865	-0.0572506133947669	0.00144596141710157	0.861456041859924	-0.574239999333482	1.16659849712984	-0.190509687546933	-0.251789311048271	0.985194011676241	0.0579908063053712	-1.16334606002859	0.210914921642165	-0.663142858166719	2.64862924609826	0.0149857356538535	-0.0176080503686425	0.177870729356158	0.234882006372288	-1.05436606208617	0.637862170972928	-0.79407536293237	1.88685792993819	0.0787552023282053	-0.119157135482731	0.480742043771958	-0.184510966619375	-0.456364175724169	0.448353623506268	-0.775805528238965	2.08345323752418	-0.187290691059867	-0.361287100903138	0.535121197425276
IMM_SNP_001_CASCADE_rs197391-SNP_9_A_C	chr1	111755531	111755556	rs197391-SNP	rs197391	G/C	basal_eQTL	111755544	111755539	9	A	C	TILE	GAAGCACGCGACGCGGGCGTGACGCA	o1	r1	GCCTAGGAAGCACGCGACGCGGGCGTGACGCACTAGGTCTTGATTCGCTTGACGCTGCTG	IMM_SNP_001_CASCADE_rs197391-SNP_9_A_C_o1_r1	866	0.479279890823366	0.196109971128914	0.884720046401489	-0.677599397884231	2.18388268606809	-0.521481186514943	0.181341377571645	0.879981679206512	-0.182137960089605	-1.068106296903	0.446662317646362	-0.693795982785555	3.39534385789495	0.27803180278092	0.337438088311271	0.667936384227645	0.974487306810931	-0.542885670557779	0.872435963098384	-1.01019114281055	2.85149681839023	0.0768627474336405	0.497184609210586	0.910701281231074	0.238082270080704	-0.246611225633427	0.473607802177672	-0.866678273901939	2.78351540316351	0.0502439040483404	-0.00121670457963054	0.405267161499495
IMM_SNP_001_CASCADE_rs197391-SNP_9_A_G	chr1	111755531	111755556	rs197391-SNP	rs197391	G/C	basal_eQTL	111755544	111755539	9	A	G	TILE	GAAGCACGGGACGCGGGCGTGACGCA	o1	r1	GCCTAGGAAGCACGGGACGCGGGCGTGACGCACTAGGTCTTGATTCGCTTGACGCTGCTG	IMM_SNP_001_CASCADE_rs197391-SNP_9_A_G_o1_r1	867	-0.0315946491900436	0.413247348207828	1.18088593451161	-0.571268324951046	2.44494707422306	-0.503784503117249	-0.396176224603687	1.37920723000604	-0.107060083205401	-0.989912678346502	0.93013012339711	-0.805198236159065	2.80651718223643	0.0984902320294238	-0.132295159100763	0.862608805798459	0.0812261483808393	-0.21452846228105	1.75963053391523	-0.999519771365279	2.9388324813016	-0.0208588720662677	-0.323673296355623	1.28158586539037	-0.214526390521329	-0.0126429359393295	0.795109899606534	-0.773192856202027	2.23147681809301	-0.111884862138257	-0.47759714682537	1.02141596351605
IMM_SNP_001_CASCADE_rs197391-SNP_9_A_T	chr1	111755531	111755556	rs197391-SNP	rs197391	G/C	basal_eQTL	111755544	111755539	9	A	T	TILE	GAAGCACGTGACGCGGGCGTGACGCA	o1	r1	GCCTAGGAAGCACGTGACGCGGGCGTGACGCACTAGGTCTTGATTCGCTTGACGCTGCTG	IMM_SNP_001_CASCADE_rs197391-SNP_9_A_T_o1_r1	868	-0.145958965794644	-1.7645028422116	0.40582863875927	-0.913255904625447	0.474145136427969	-0.74117943705699	2.36151086311687	-3.00622175603135	-0.295274433618795	-0.591597737896466	0.710627458018027	-0.805027439195798	3.3831042084443	-0.157396064745885	0.102510222708428	-0.00322345939922284	-0.347326210162706	-2.1071237153234	0.668579357751489	-1.29649050583953	2.22447545794862	-0.0928286037400424	1.75361454357327	-2.26135412682785	-0.315847313967066	-0.878948758205531	0.151797775370165	-0.980781189570668	2.77204044959259	-0.342954075839523	1.55033327270029	-0.515110993855708
IMM_SNP_001_CASCADE_rs197391-SNP_10_G_A	chr1	111755531	111755556	rs197391-SNP	rs197391	G/C	basal_eQTL	111755544	111755540	10	G	A	TILE	GAAGCACGAAACGCGGGCGTGACGCA	o1	r1	GCCTAGGAAGCACGAAACGCGGGCGTGACGCACTAGGTCTTGATTCGCTTGACGCTGCTG	IMM_SNP_001_CASCADE_rs197391-SNP_10_G_A_o1_r1	869	0.480322260648065	0.13833381800278	0.986938711071592	-0.779473864675221	2.24254177548468	-0.542135507470362	-0.124323067831166	-0.00769172175980896	-0.411051034137367	-1.09904028906541	0.490266688919018	-0.842986692421623	2.98453407824871	-0.00936457877914267	0.218274068945005	1.05071732460649	0.751851285318605	-0.305058691297365	0.902585060700239	-1.20309926879674	2.91263856673258	-0.0508445063367095	-0.0669024579509153	0.252600041640966	0.239005756324893	-0.308865766578319	0.584571003569712	-0.956245479594446	2.39837176265943	-0.209279394950297	-0.122067013895052	0.701276835919045
IMM_SNP_001_CASCADE_rs197391-SNP_10_G_C	chr1	111755531	111755556	rs197391-SNP	rs197391	G/C	basal_eQTL	111755544	111755540	10	G	C	TILE	GAAGCACGACACGCGGGCGTGACGCA	o1	r1	GCCTAGGAAGCACGACACGCGGGCGTGACGCACTAGGTCTTGATTCGCTTGACGCTGCTG	IMM_SNP_001_CASCADE_rs197391-SNP_10_G_C_o1_r1	870	0.411638639649612	0.425594561857134	1.82132747247936	-0.654235905568012	1.90969099160041	-0.219226323985054	-0.524960329362219	0.891796481940083	-0.186029731082506	-0.360083231703945	-0.62922748797414	-0.928554461168633	2.85805249374162	-0.278056695640415	-0.0429793053577191	0.268462248397194	0.649174977061718	0.347707676556863	0.889408784563876	-1.07129183876764	2.68631484607526	-0.197469874755519	-0.333580348198647	0.811907558116039	0.178155588092607	0.000661344046359012	1.49033951923322	-0.846137280776789	2.2797923608844	-0.413331297143251	-0.387017384502638	0.419849100542264
IMM_SNP_001_CASCADE_rs197391-SNP_10_G_T	chr1	111755531	111755556	rs197391-SNP	rs197391	G/C	basal_eQTL	111755544	111755540	10	G	T	TILE	GAAGCACGATACGCGGGCGTGACGCA	o1	r1	GCCTAGGAAGCACGATACGCGGGCGTGACGCACTAGGTCTTGATTCGCTTGACGCTGCTG	IMM_SNP_001_CASCADE_rs197391-SNP_10_G_T_o1_r1	871	0.333432058358548	-0.219196553495286	1.02328281034986	-0.485763642757034	1.99226548621156	-0.456907305916489	-0.318256210521835	0.586913450600764	0.273889163846964	-0.869236101648104	0.283567382440156	-0.828657534977396	3.51284580541557	-0.196860231995645	0.162439183295139	0.00322252193814125	1.24149455232167	-0.566472793293941	0.685628906679768	-1.16913177692238	3.22741729398519	-0.24259770347415	-0.0616852841213788	0.589375832845875	0.108868565084016	-0.69410929608221	0.62402424452763	-0.698017832479392	2.89367618821926	-0.378590818450186	-0.178692018970096	0.0435596373646661
IMM_SNP_001_CASCADE_rs197391-SNP_11_A_C	chr1	111755531	111755556	rs197391-SNP	rs197391	G/C	basal_eQTL	111755544	111755541	11	A	C	TILE	GAAGCACGAGCCGCGGGCGTGACGCA	o1	r1	GCCTAGGAAGCACGAGCCGCGGGCGTGACGCACTAGGTCTTGATTCGCTTGACGCTGCTG	IMM_SNP_001_CASCADE_rs197391-SNP_11_A_C_o1_r1	872	0.171690658712318	0.240338926971409	0.982487073288821	-0.65296702606825	2.34422277193022	-0.0737386085086414	0.0034190817260509	0.867570064278078	-0.495762429941528	-1.19658208379453	0.569764192231588	-0.788169558073483	2.79049630769148	0.253120951233175	-0.380533107038768	0.417582393983478	-0.0346042720769973	-0.499365239924724	1.19014616410283	-1.03995714979409	2.78286742164596	0.136152346376278	-0.272096515529584	0.575322362641315	-0.0344260259047161	-0.198953962325584	0.579738539934931	-0.845021692202594	2.21645687881207	0.0277490266269806	-0.325459124614349	0.389948631314096
IMM_SNP_001_CASCADE_rs197391-SNP_11_A_G	chr1	111755531	111755556	rs197391-SNP	rs197391	G/C	basal_eQTL	111755544	111755541	11	A	G	TILE	GAAGCACGAGGCGCGGGCGTGACGCA	o1	r1	GCCTAGGAAGCACGAGGCGCGGGCGTGACGCACTAGGTCTTGATTCGCTTGACGCTGCTG	IMM_SNP_001_CASCADE_rs197391-SNP_11_A_G_o1_r1	873	0.119018682376889	-0.755089774010456	0.580496090295755	-0.63935927632134	1.80455789512502	-0.651467864945193	-0.127175435703501	1.22692462001536	-0.62311219708286	-1.02201112279061	0.481824182546653	-0.736217707153955	2.61626604257362	0.0698742850425359	0.214152697540887	-0.00406089537997849	-0.560175940780416	-1.26113689224872	0.815304630444804	-0.980792493761102	2.43171593388649	-0.401909023199574	0.105123318977159	0.688672952962409	-0.0810906975476104	-1.22518477785599	0.143358290323921	-0.833057868891556	2.05311198801793	-0.137725497033151	-0.126246706822835	0.833467354789101
IMM_SNP_001_CASCADE_rs197391-SNP_11_A_T	chr1	111755531	111755556	rs197391-SNP	rs197391	G/C	basal_eQTL	111755544	111755541	11	A	T	TILE	GAAGCACGAGTCGCGGGCGTGACGCA	o1	r1	GCCTAGGAAGCACGAGTCGCGGGCGTGACGCACTAGGTCTTGATTCGCTTGACGCTGCTG	IMM_SNP_001_CASCADE_rs197391-SNP_11_A_T_o1_r1	874	0.365568621086544	0.444797124025872	0.79380376580252	-0.564339890727533	2.07132740588346	-0.310770414359642	0.172684938162069	1.30165069800538	-0.10305955246173	-1.66427545533338	0.887029092769398	-0.795995740108093	3.62689458331432	0.190102792484985	0.0625862427634046	0.209415044949241	0.750866815723461	-0.593193292176561	1.30763643229402	-0.968240819508143	3.0375839289296	0.0805335823124718	0.250742219415009	0.530205602203349	0.137339912691767	0.0213523493850275	0.374913873955488	-0.767101432975267	3.0005995471344	-0.0291573281655632	-0.190813132828413	0.925694972865155
IMM_SNP_001_CASCADE_rs197391-SNP_12_C_A	chr1	111755531	111755556	rs197391-SNP	rs197391	G/C	basal_eQTL	111755544	111755542	12	C	A	TILE	GAAGCACGAGAAGCGGGCGTGACGCA	o1	r1	GCCTAGGAAGCACGAGAAGCGGGCGTGACGCACTAGGTCTTGATTCGCTTGACGCTGCTG	IMM_SNP_001_CASCADE_rs197391-SNP_12_C_A_o1_r1	875	0.0825203342072696	-0.348735096308327	0.976146227654534	-0.496995179265133	0.997872633520435	-0.34166612295732	0.454199963297138	0.969742459719141	-0.0156047196137363	-1.47909787266923	0.132787768885543	-0.691440471991858	2.74466089886697	0.256800625523438	0.00901092327317467	0.282176404752341	0.333334517150494	-0.713663076578636	1.22466354551862	-0.819970894436831	2.57487970830883	0.0854866138338384	0.11366538037653	0.549667385472648	-0.113426363519151	-0.833688726022631	0.572855251707836	-0.707892508365821	2.17348512620709	0.0310718284168491	0.0331237588759237	0.516050748782542
IMM_SNP_001_CASCADE_rs197391-SNP_12_C_G	chr1	111755531	111755556	rs197391-SNP	rs197391	G/C	basal_eQTL	111755544	111755542	12	C	G	TILE	GAAGCACGAGAGGCGGGCGTGACGCA	o1	r1	GCCTAGGAAGCACGAGAGGCGGGCGTGACGCACTAGGTCTTGATTCGCTTGACGCTGCTG	IMM_SNP_001_CASCADE_rs197391-SNP_12_C_G_o1_r1	876	0.0221181087804782	0.645059772361543	1.35302028257809	-0.545775434047615	1.95751669262077	-0.314071220563135	0.20805193767981	0.445706580338181	-0.0800514169828487	-0.738435223514331	-0.283066932298107	-1.3356177601589	3.17269013154121	-0.147701748144992	0.438507254873909	0.600132385107579	0.0800692427636697	-0.607921978586831	0.699656907152086	-1.53613178858991	2.52763303871277	-0.229626282618589	0.647449623203553	0.608157374841067	-0.166939639688843	0.237137903908323	0.981969886406727	-0.750779713093962	2.57477240095571	-0.334199960661928	0.101282691683638	0.181241891827445
IMM_SNP_001_CASCADE_rs197391-SNP_12_C_T	chr1	111755531	111755556	rs197391-SNP	rs197391	G/C	basal_eQTL	111755544	111755542	12	C	T	TILE	GAAGCACGAGATGCGGGCGTGACGCA	o1	r1	GCCTAGGAAGCACGAGATGCGGGCGTGACGCACTAGGTCTTGATTCGCTTGACGCTGCTG	IMM_SNP_001_CASCADE_rs197391-SNP_12_C_T_o1_r1	877	0.508492965468042	0.266663446382605	0.48432315446696	-0.35258428294106	2.10211565413009	-0.283114426755264	0.22624312150675	0.498331472486229	0.0440621663822985	-1.49490476729218	0.0585051781958893	-0.557726426736334	2.76766420756662	0.0908365481842002	-0.0264330510647319	0.720417139203244	0.693552543586698	-0.77433357579542	0.476677830785545	-0.504665151546836	2.57792410115992	0.000360408993197487	0.210087338268891	0.724116029918871	0.263963557072705	-0.170588957338818	0.0389580139039967	-0.580927618509421	2.19505125850281	-0.118796254933889	-0.148209179104151	0.320066494888468
IMM_SNP_001_CASCADE_rs197391-SNP_13_G_A	chr1	111755531	111755556	rs197391-SNP	rs197391	G/C	basal_eQTL	111755544	111755543	13	G	A	TILE	GAAGCACGAGACACGGGCGTGACGCA	o1	r1	GCCTAGGAAGCACGAGACACGGGCGTGACGCACTAGGTCTTGATTCGCTTGACGCTGCTG	IMM_SNP_001_CASCADE_rs197391-SNP_13_G_A_o1_r1	878	0.280100021928229	0.419222066825997	0.705424320038777	-0.567547184677727	1.61350242659856	-0.630795698941029	-0.326968375001255	0.688140748431411	-0.311432922726598	-0.630148840224758	0.980470480355238	-0.472713108142115	3.09247560962327	-0.136907003153358	0.402085110539306	0.557577755006586	0.613525431244934	-0.210442632844152	1.24054729243249	-0.708998419013023	2.19418393626159	-0.516435734545057	-0.176454288806377	0.742791635928105	0.0616191140245215	-0.0062051005224059	0.382113766593112	-0.729699551507255	2.4995694371427	-0.324452141928543	0.0643451376117264	0.168495306602421
IMM_SNP_001_CASCADE_rs197391-SNP_13_G_C	chr1	111755531	111755556	rs197391-SNP	rs197391	G/C	basal_eQTL	111755544	111755543	13	G	C	TILE	GAAGCACGAGACCCGGGCGTGACGCA	o1	r1	GCCTAGGAAGCACGAGACCCGGGCGTGACGCACTAGGTCTTGATTCGCTTGACGCTGCTG	IMM_SNP_001_CASCADE_rs197391-SNP_13_G_C_o1_r1	879	0.0821574206164377	0.312490325880809	1.02488339325144	-0.630996249135788	1.48729043138885	-0.296614586586781	0.00704468784402663	0.566226646882496	-0.259175273919383	-0.87984393709931	1.23222929662012	-0.621370272237112	2.04870057126819	-0.116216845177506	-0.0861240439838813	0.513222961284463	0.0337393565087544	-0.522820766483502	1.644611499258	-0.894799477602595	1.99279188930008	-0.142291746490449	0.000913686988283089	0.639935022398633	-0.11374788636164	-0.121209910937628	0.625761753068038	-0.825705163157378	1.52100627225035	-0.305768614928139	-0.322575061981407	0.0809368585319483
IMM_SNP_001_CASCADE_rs197391-SNP_13_G_T	chr1	111755531	111755556	rs197391-SNP	rs197391	G/C	basal_eQTL	111755544	111755543	13	G	T	TILE	GAAGCACGAGACTCGGGCGTGACGCA	o1	r1	GCCTAGGAAGCACGAGACTCGGGCGTGACGCACTAGGTCTTGATTCGCTTGACGCTGCTG	IMM_SNP_001_CASCADE_rs197391-SNP_13_G_T_o1_r1	880	-0.151903272666129	0.437777243785455	0.94572535330511	-0.67993550224269	2.21186175007968	-0.540733833906397	-0.0945744788396903	0.595467128295644	-0.441569344688916	-1.48656497144909	-0.36120816976183	-0.632587845013284	2.93726363500254	-0.182417809733481	-0.0132695559139888	0.225858815551672	-0.844276658673875	-0.927617850568985	0.875840846040401	-0.941998186222491	2.6857152397497	-0.153388601449634	-0.00557474816415132	0.41522208359655	-0.321113665214947	0.0137883390068835	0.539831951923482	-0.850493652355363	2.3540546321964	-0.365549091721887	-0.356887212416693	0.0541166656579804
IMM_SNP_001_CASCADE_rs197391-SNP_14_C_A	chr1	111755531	111755556	rs197391-SNP	rs197391	G/C	basal_eQTL	111755544	111755544	14	C	A	TILE	GAAGCACGAGACGAGGGCGTGACGCA	o1	r1	GCCTAGGAAGCACGAGACGAGGGCGTGACGCACTAGGTCTTGATTCGCTTGACGCTGCTG	IMM_SNP_001_CASCADE_rs197391-SNP_14_C_A_o1_r1	881	0.128580734625305	0.344122737561002	0.653123998396675	-0.616771939891238	1.87419102560148	-0.300271695164162	-0.426722528449601	0.628982477748561	-0.943625708701076	-2.29118794463228	-0.0423778742994396	-0.703232638194484	2.53261969057718	-0.433245911179796	-1.26084555674388	-1.48401584041753	-0.443109246013284	-0.622267853925573	0.286843724281503	-0.929226873507269	2.42069590796201	-0.317125457591435	-0.857244398102494	-0.745348746748483	-0.0726192093018877	-0.0871255844191921	0.222199324094949	-0.813199265732126	1.97469160437824	-0.487231343550104	-0.667624077015088	0.0954816205997059
IMM_SNP_001_CASCADE_rs197391-SNP_14_C_G	chr1	111755531	111755556	rs197391-SNP	rs197391	G/C	basal_eQTL	111755544	111755544	14	C	G	TILE	GAAGCACGAGACGGGGGCGTGACGCA	o1	r1	GCCTAGGAAGCACGAGACGGGGGCGTGACGCACTAGGTCTTGATTCGCTTGACGCTGCTG	IMM_SNP_001_CASCADE_rs197391-SNP_14_C_G_o1_r1	882	-0.261448331938799	-0.445932420304424	1.15870069460841	-0.124024151727204	1.37712303300802	0.0847609075560643	-0.204833997658622	-0.313688684031249	-0.700918156541912	-2.04166133364261	-1.28067973560946	-0.834922981557085	5.37718704651095	-0.396855826499254	-1.22846165425446	-2.67832181442771	-0.870303379595359	-1.17843317094146	-0.295624037042185	-0.514915735995763	4.55975278213568	-0.0570414015551206	-1.36528555395428	-0.919868823883791	-0.418164973647096	-0.938420080725995	0.771026771038439	-0.37997940321679	4.64153908806472	-0.136144948420963	-0.491118301288435	-1.0679718646956
IMM_SNP_001_CASCADE_rs197391-SNP_14_C_T	chr1	111755531	111755556	rs197391-SNP	rs197391	G/C	basal_eQTL	111755544	111755544	14	C	T	TILE	GAAGCACGAGACGTGGGCGTGACGCA	o1	r1	GCCTAGGAAGCACGAGACGTGGGCGTGACGCACTAGGTCTTGATTCGCTTGACGCTGCTG	IMM_SNP_001_CASCADE_rs197391-SNP_14_C_T_o1_r1	883	0.320245938560904	-0.365933185161123	1.25112694801711	-0.480007502865197	1.5853468212839	-0.648817821456663	0.189343398675535	0.36707428725175	-0.173036238824371	-2.12784950338837	-0.897540143738473	-0.73142852271065	5.36646832649304	-0.055781763810816	-0.955405644962911	-3.22085005988287	1.17932647891916	-1.09583168849571	-0.2410880920547	-0.632259021203632	4.01567654637419	-0.280678244712359	-0.540946182695956	-1.68903128912821	0.097186338719804	-0.85221988583043	0.87135984625519	-0.692957080929695	4.63149004090524	-0.251194818256114	-0.177561819275343	-0.227767895685037
IMM_SNP_001_CASCADE_rs197391-SNP_15_G_A	chr1	111755531	111755556	rs197391-SNP	rs197391	G/C	basal_eQTL	111755544	111755545	15	G	A	TILE	GAAGCACGAGACGCAGGCGTGACGCA	o1	r1	GCCTAGGAAGCACGAGACGCAGGCGTGACGCACTAGGTCTTGATTCGCTTGACGCTGCTG	IMM_SNP_001_CASCADE_rs197391-SNP_15_G_A_o1_r1	884	-0.0619888848994561	0.274715626117949	1.17849791816902	-0.68644748270668	1.39151053709617	-0.249047632313435	-1.0377787083731	0.378767472491792	-0.529040110889953	-0.996505843630342	0.0546007673560897	-0.855921676117573	2.49640443634442	-0.170442183545896	0.657465972994946	0.699279331699901	0.055518410806139	-0.638691205797485	0.7781362308081	-0.977496285422187	2.11641394651518	-0.179392522131709	0.0431735290896756	0.608401556798515	-0.24145412568327	-0.161912631105481	0.792517594774483	-0.874457438379953	1.94073896851597	-0.354734919327281	0.323339894461462	0.295670653883563
IMM_SNP_001_CASCADE_rs197391-SNP_15_G_C	chr1	111755531	111755556	rs197391-SNP	rs197391	G/C	basal_eQTL	111755544	111755545	15	G	C	TILE	GAAGCACGAGACGCCGGCGTGACGCA	o1	r1	GCCTAGGAAGCACGAGACGCCGGCGTGACGCACTAGGTCTTGATTCGCTTGACGCTGCTG	IMM_SNP_001_CASCADE_rs197391-SNP_15_G_C_o1_r1	885	0.0690916360625171	0.548335783003835	1.04822880992567	-0.664541793620893	2.00705048864203	-0.0317450250505231	0.428804179524296	1.31783297284654	-0.50640035941174	-0.995267382315203	0.669209215644024	-0.739406326423357	2.67275171231134	-0.136899539048756	-0.192890043767448	0.229987024828467	0.00324242445142502	-0.980856924245053	1.1617629492476	-0.955805588728678	2.66252852668488	0.0191304321234093	0.00959702891311812	0.769111252004031	-0.125323501866984	0.13291657330715	0.651104308464977	-0.855198134042113	2.10606860579327	-0.242379193523908	0.0129221626102993	0.945667286464322
IMM_SNP_001_CASCADE_rs197391-SNP_15_G_T	chr1	111755531	111755556	rs197391-SNP	rs197391	G/C	basal_eQTL	111755544	111755545	15	G	T	TILE	GAAGCACGAGACGCTGGCGTGACGCA	o1	r1	GCCTAGGAAGCACGAGACGCTGGCGTGACGCACTAGGTCTTGATTCGCTTGACGCTGCTG	IMM_SNP_001_CASCADE_rs197391-SNP_15_G_T_o1_r1	886	-0.0087610844501963	-0.00306582504666841	0.826229080206155	-0.667325006514251	1.74272441945611	-0.229015936411934	0.451786194361178	1.3761081753441	0.0358106224671439	-0.273440966807965	0.493158942353601	-0.70400592292349	2.17720674774922	0.0804712630140452	0.207704122360883	0.194819442272874	0.293580366203087	-0.188522772560366	0.71609743861822	-0.961182654880746	2.27056509095273	0.0760937714750378	0.653804383678103	1.1851927672522	-0.194297022360996	-0.461225683109927	0.410113088345373	-0.857645112264997	1.64148377568219	-0.12815626492364	0.0312036769458308	1.01759108152777
IMM_SNP_001_CASCADE_rs197391-SNP_16_G_A	chr1	111755531	111755556	rs197391-SNP	rs197391	G/C	basal_eQTL	111755544	111755546	16	G	A	TILE	GAAGCACGAGACGCGAGCGTGACGCA	o1	r1	GCCTAGGAAGCACGAGACGCGAGCGTGACGCACTAGGTCTTGATTCGCTTGACGCTGCTG	IMM_SNP_001_CASCADE_rs197391-SNP_16_G_A_o1_r1	887	0.22833254283941	-0.168695712837179	1.02423276074705	-0.676949702705251	2.38392788999641	-0.45095425870322	-0.369391388024033	0.625382756547152	-0.497732886160699	-0.267044801920825	0.514321061978228	-0.759985923242089	2.38337634073887	-0.104024830044872	0.0414542224667024	0.410531427113342	0.468159433736138	-0.282396029170082	1.21013390658834	-1.11519325205954	2.78126099248342	-0.0881424070290535	0.0662662713749207	0.563675240183518	0.0157557805874727	-0.617869710336908	0.625055460671731	-0.866107067165196	2.11777571703765	-0.294759040028529	-0.301389037888961	0.0910388113278466
IMM_SNP_001_CASCADE_rs197391-SNP_16_G_C	chr1	111755531	111755556	rs197391-SNP	rs197391	G/C	basal_eQTL	111755544	111755546	16	G	C	TILE	GAAGCACGAGACGCGCGCGTGACGCA	o1	r1	GCCTAGGAAGCACGAGACGCGCGCGTGACGCACTAGGTCTTGATTCGCTTGACGCTGCTG	IMM_SNP_001_CASCADE_rs197391-SNP_16_G_C_o1_r1	888	0.208417770404323	-0.0337452350232638	0.865589632374242	-0.369750457115592	1.65935015555938	-0.696175899720931	-0.387568641663991	0.564503520339611	-0.0993519683133494	-2.04184047856383	0.231415391996281	-0.422550106474872	3.02471478771451	-0.329730847135259	-0.169228192796245	0.805132812403632	0.0520683596640639	-1.16161722179618	0.666161365090297	-0.500504018507568	2.40478470316741	-0.533556258875102	-0.351206873123914	1.0144416055334	-0.00188768717626136	-0.494283138153419	0.452840831768995	-0.596019979742565	2.4360421042346	-0.498575002641469	-0.515052819853125	0.417839648215428
IMM_SNP_001_CASCADE_rs197391-SNP_16_G_T	chr1	111755531	111755556	rs197391-SNP	rs197391	G/C	basal_eQTL	111755544	111755546	16	G	T	TILE	GAAGCACGAGACGCGTGCGTGACGCA	o1	r1	GCCTAGGAAGCACGAGACGCGTGCGTGACGCACTAGGTCTTGATTCGCTTGACGCTGCTG	IMM_SNP_001_CASCADE_rs197391-SNP_16_G_T_o1_r1	889	0.473899392851637	0.161311290256464	0.990087957414534	-0.515831205826956	1.95985692636714	-0.227661373247421	0.139019293361904	1.54776936180221	0.275472141489026	-1.13799799844407	0.950266496394081	-0.668284341392835	2.82213964332966	-0.334599192877324	0.17507774869079	0.964905971627348	1.19873242440441	0.0675954633054772	1.46837605193325	-0.782859449495865	2.86970407031183	-0.239275228327563	0.327786232285173	1.62446047662795	0.233315424623319	-0.284107247538393	0.587989659617634	-0.724452990286708	2.24612323557669	-0.421022674489841	-0.165874605244959	1.22945690894689
IMM_SNP_001_CASCADE_rs197391-SNP_17_G_A	chr1	111755531	111755556	rs197391-SNP	rs197391	G/C	basal_eQTL	111755544	111755547	17	G	A	TILE	GAAGCACGAGACGCGGACGTGACGCA	o1	r1	GCCTAGGAAGCACGAGACGCGGACGTGACGCACTAGGTCTTGATTCGCTTGACGCTGCTG	IMM_SNP_001_CASCADE_rs197391-SNP_17_G_A_o1_r1	890	0.336971073774444	0.424448187549946	1.35080741429575	-0.534660845518821	2.30574866842131	-0.128588354553959	0.563896262346069	0.970861173677162	0.0258966317120235	-0.826573789795638	0.509693281239839	-0.951948620587424	3.20785236011924	0.272127440784002	0.0180160732115075	0.302091815258529	0.743393022776931	-0.0659722059552661	1.45596659287783	-0.907834740220315	3.33549863073561	0.484075404541049	0.493038034869578	0.858390917514886	0.112003951371219	-0.000573888872129129	0.979567713088768	-0.741007856923284	2.60773780098694	0.0449121754593984	0.1203839263526	0.517431475918662
IMM_SNP_001_CASCADE_rs197391-SNP_17_G_C	chr1	111755531	111755556	rs197391-SNP	rs197391	G/C	basal_eQTL	111755544	111755547	17	G	C	TILE	GAAGCACGAGACGCGGCCGTGACGCA	o1	r1	GCCTAGGAAGCACGAGACGCGGCCGTGACGCACTAGGTCTTGATTCGCTTGACGCTGCTG	IMM_SNP_001_CASCADE_rs197391-SNP_17_G_C_o1_r1	891	0.606497199033368	0.424397904229005	2.05623879256807	-0.517399732428634	2.16551389844178	-0.412427012220693	-0.46728494486409	0.811075072379935	-0.379091895333835	-1.07782016410915	-1.2739489622607	-0.9793815602977	2.36908702695321	0.0013216537867762	-0.396816118133439	0.825606170635426	0.17809075702232	-0.0813280765837994	0.351314011827021	-1.20163877955811	2.52521123946942	0.108866370896857	-0.611947576863931	0.978320268730949	0.350790285384839	-0.000628069790951313	1.74534688216835	-0.725832026164805	1.88952237040603	-0.199629564585977	-0.699890281802983	0.441468626394944
IMM_SNP_001_CASCADE_rs197391-SNP_17_G_T	chr1	111755531	111755556	rs197391-SNP	rs197391	G/C	basal_eQTL	111755544	111755547	17	G	T	TILE	GAAGCACGAGACGCGGTCGTGACGCA	o1	r1	GCCTAGGAAGCACGAGACGCGGTCGTGACGCACTAGGTCTTGATTCGCTTGACGCTGCTG	IMM_SNP_001_CASCADE_rs197391-SNP_17_G_T_o1_r1	892	-0.0111875129635331	0.260640819795458	1.61931341875973	-0.53854504155138	2.63476886618107	-0.282729042063758	0.897020923360423	0.694345419811537	-0.031921259557672	-1.01839594150964	0.035781344114304	-0.74449646179463	3.51090064212131	-0.112366302110026	0.318992579337193	0.636464540301313	0.20792636871195	-0.00802050757301749	1.81263968815039	-0.823806767917884	3.36462825814954	-0.0420017752829848	1.18684367435285	0.793174147778495	-0.196446713671585	-0.177078414202565	1.27104369689726	-0.744422810600656	2.89185255278104	-0.302291516036412	0.385374759796829	0.223174030784226
IMM_SNP_001_CASCADE_rs197391-SNP_18_C_A	chr1	111755531	111755556	rs197391-SNP	rs197391	G/C	basal_eQTL	111755544	111755548	18	C	A	TILE	GAAGCACGAGACGCGGGAGTGACGCA	o1	r1	GCCTAGGAAGCACGAGACGCGGGAGTGACGCACTAGGTCTTGATTCGCTTGACGCTGCTG	IMM_SNP_001_CASCADE_rs197391-SNP_18_C_A_o1_r1	893	-0.0375602716456111	0.333500897775831	1.05402663653847	-0.361403033286612	2.30225720227175	-0.0416755795539732	0.235008550649276	0.491780658684146	-0.758262260924429	-0.886446586305982	0.156108542778877	-0.763727402420177	3.14448435970425	0.258896163376559	0.772163158842909	1.13781052330518	-0.218499864595635	-0.173555467607012	0.624476308481064	-0.900297616964253	2.81765615652236	0.134602244347844	0.513535966233149	1.11987686091218	-0.219811626284303	-0.0985707520884969	0.657398123827843	-0.588680992353049	2.54832883951502	0.0329641309359915	0.439660160100795	0.801793969861433
IMM_SNP_001_CASCADE_rs197391-SNP_18_C_G	chr1	111755531	111755556	rs197391-SNP	rs197391	G/C	basal_eQTL	111755544	111755548	18	C	G	TILE	GAAGCACGAGACGCGGGGGTGACGCA	o1	r1	GCCTAGGAAGCACGAGACGCGGGGGTGACGCACTAGGTCTTGATTCGCTTGACGCTGCTG	IMM_SNP_001_CASCADE_rs197391-SNP_18_C_G_o1_r1	894	0.263807886287165	-0.152287190573542	1.42534448519325	-0.291319904320371	1.47545899397635	0.236071602295203	0.848693959832552	0.550596452820902	-0.456466776564657	-0.599465516352483	0.102243240965585	-0.860137657545599	2.22161023529877	-0.160306634881045	0.531545948571674	0.880768770618937	-0.578899323908119	-0.474739167145504	1.35717248970264	-0.823123216995757	2.24736037017651	0.126607254322539	1.14769014381927	0.745836891464771	0.0471851168034914	-0.622013605243904	1.06048123349001	-0.527064473264196	1.68311306907593	0.00182551430125622	0.346932087002552	0.505133602925838
IMM_SNP_001_CASCADE_rs197391-SNP_18_C_T	chr1	111755531	111755556	rs197391-SNP	rs197391	G/C	basal_eQTL	111755544	111755548	18	C	T	TILE	GAAGCACGAGACGCGGGTGTGACGCA	o1	r1	GCCTAGGAAGCACGAGACGCGGGTGTGACGCACTAGGTCTTGATTCGCTTGACGCTGCTG	IMM_SNP_001_CASCADE_rs197391-SNP_18_C_T_o1_r1	895	0.302675716127243	0.392232605385077	0.756022526232095	-0.638152949631437	1.71103904239984	-0.249744705296995	0.208576791442648	1.21513778217263	-0.784599582617975	-0.266285329075171	1.48957489074922	-0.450180621249431	3.03670117880745	-0.0218268246986064	0.0837269877356444	0.530089675521035	-0.425081973113036	0.100660063980535	1.37821952558436	-0.843435921264718	2.93273011660173	-0.0867891577203229	0.281611801679643	0.956633553977647	0.0816200221013038	-0.0352865890162169	0.816643760736658	-0.712675026261175	2.44727962225576	-0.220532992356066	-0.16226222313077	0.818919930273818
IMM_SNP_001_CASCADE_rs197391-SNP_19_G_A	chr1	111755531	111755556	rs197391-SNP	rs197391	G/C	basal_eQTL	111755544	111755549	19	G	A	TILE	GAAGCACGAGACGCGGGCATGACGCA	o1	r1	GCCTAGGAAGCACGAGACGCGGGCATGACGCACTAGGTCTTGATTCGCTTGACGCTGCTG	IMM_SNP_001_CASCADE_rs197391-SNP_19_G_A_o1_r1	896	0.133285089226283	0.161311290256464	0.935094389565907	-0.674397435227528	1.53076441840645	-0.528655146297874	-0.045961908598055	0.240874503245714	-0.621359685517298	-0.569963071034588	0.427363168765627	-1.02797572279511	1.7119522056149	0.0167577952146603	-0.0208533593580049	0.600212590153576	-0.416665161781238	0.121753858976622	1.1951058062977	-1.3933443942408	1.80658350067328	-0.0596955177433046	0.0217303726068811	0.56797684164501	-0.068451392219264	-0.284107247538393	0.5282915373212	-0.863863134280339	1.22617799370426	-0.185690494353331	-0.364578334257588	0.181334459117104
IMM_SNP_001_CASCADE_rs197391-SNP_19_G_C	chr1	111755531	111755556	rs197391-SNP	rs197391	G/C	basal_eQTL	111755544	111755549	19	G	C	TILE	GAAGCACGAGACGCGGGCCTGACGCA	o1	r1	GCCTAGGAAGCACGAGACGCGGGCCTGACGCACTAGGTCTTGATTCGCTTGACGCTGCTG	IMM_SNP_001_CASCADE_rs197391-SNP_19_G_C_o1_r1	897	0.0314600604152524	0.401718232387295	1.1939594230562	-0.619013392209366	1.03114246379396	-0.405004012626157	0.142501137906792	-0.0194019346157142	-0.862504554488465	-0.673855509256812	0.0712064477439806	-0.699841760832159	1.56458437771206	0.137780536544245	0.231906354297594	0.987425600544018	-0.347164292818991	-0.0498514015283553	0.53075618334068	-0.998424296505171	1.60460246513799	-0.00555114581866422	0.381518547048264	0.497585669961211	-0.158663149306854	-0.0250657050936004	0.809301790558664	-0.815169932447267	1.0671361784718	-0.076405120218763	-0.108241818082608	0.628229769097657
IMM_SNP_001_CASCADE_rs197391-SNP_19_G_T	chr1	111755531	111755556	rs197391-SNP	rs197391	G/C	basal_eQTL	111755544	111755549	19	G	T	TILE	GAAGCACGAGACGCGGGCTTGACGCA	o1	r1	GCCTAGGAAGCACGAGACGCGGGCTTGACGCACTAGGTCTTGATTCGCTTGACGCTGCTG	IMM_SNP_001_CASCADE_rs197391-SNP_19_G_T_o1_r1	898	0.0079110468334307	-0.447440008073654	0.495684099356279	-0.723865260666605	1.53214281223748	-0.314805969156842	0.00693688817411391	0.305425048216453	-0.791600448060208	-0.0464983715084891	0.831341537814905	-1.00283239138697	2.84064921028456	0.417450031781283	0.565092775278974	1.76717215467217	-0.559328490470904	-0.139454270504155	1.12542584520122	-1.37250545436036	2.4001512970919	0.426404361521359	0.38832908492296	1.07567453235033	-0.179526368475082	-0.440456272711441	0.254829466544453	-0.90735484555823	2.26347638137401	0.176140683034614	0.229659523693521	1.52816099212655
IMM_SNP_001_CASCADE_rs197391-SNP_20_T_A	chr1	111755531	111755556	rs197391-SNP	rs197391	G/C	basal_eQTL	111755544	111755550	20	T	A	TILE	GAAGCACGAGACGCGGGCGAGACGCA	o1	r1	GCCTAGGAAGCACGAGACGCGGGCGAGACGCACTAGGTCTTGATTCGCTTGACGCTGCTG	IMM_SNP_001_CASCADE_rs197391-SNP_20_T_A_o1_r1	899	0.0717178176727322	0.272645690161813	0.944087509529207	-0.601743706539757	1.82582022026554	-0.193540658073815	-0.309736716806453	0.877437265619409	-0.550595252342891	-0.953359954429473	0.269681174361526	-0.606002828395668	3.47203996128919	-0.178089751661003	0.884522365759461	1.09533926035897	-0.421083111902285	-0.129764001013584	1.24391622975271	-0.847740234508029	3.04105805102316	-0.120303467622418	0.557919256090576	1.25945155209507	-0.122996839549724	-0.16414301346502	0.538053994939395	-0.799986564746425	2.85541976848599	-0.361640789525701	0.553609362070603	0.752776484109922
IMM_SNP_001_CASCADE_rs197391-SNP_20_T_C	chr1	111755531	111755556	rs197391-SNP	rs197391	G/C	basal_eQTL	111755544	111755550	20	T	C	TILE	GAAGCACGAGACGCGGGCGCGACGCA	o1	r1	GCCTAGGAAGCACGAGACGCGGGCGCGACGCACTAGGTCTTGATTCGCTTGACGCTGCTG	IMM_SNP_001_CASCADE_rs197391-SNP_20_T_C_o1_r1	900	-0.0717548014231087	0.0219582428623158	1.03619997168504	-0.50362182874363	2.34268177558828	-0.373372618057877	-0.164271647194644	0.357689005829908	-0.375453684256231	-0.966976443767747	-0.289272072818146	-0.831142227008389	2.28954413130013	-0.354539488232273	0.139702560307027	1.07945779708759	-0.617452572415299	-0.920102638093277	0.96720021087108	-0.955020974679637	2.71996248575887	-0.349180518556124	-0.00835124450937124	1.23039408385917	-0.250106227228995	-0.43426193118192	0.63804643489057	-0.713718604890187	2.07467150204576	-0.520977582472923	-0.201750387893151	0.734447163397139
IMM_SNP_001_CASCADE_rs197391-SNP_20_T_G	chr1	111755531	111755556	rs197391-SNP	rs197391	G/C	basal_eQTL	111755544	111755550	20	T	G	TILE	GAAGCACGAGACGCGGGCGGGACGCA	o1	r1	GCCTAGGAAGCACGAGACGCGGGCGGGACGCACTAGGTCTTGATTCGCTTGACGCTGCTG	IMM_SNP_001_CASCADE_rs197391-SNP_20_T_G_o1_r1	901	-0.0293084454502949	0.211279362970248	1.65332184828084	-0.590819936612309	2.31354913249569	-0.502829992345997	-0.0543389477760034	0.833437691059024	-0.349841379610082	-0.217459047042781	0.0831745951047218	-0.663981029471601	3.04586727826144	0.380440226404364	1.64567752552563	1.69325838068591	-0.212396105774069	-0.0851787025052099	1.26703625969272	-0.866973266015204	2.99851533823944	0.38338516680455	1.23027043577526	1.45244543265794	-0.212500931173748	-0.23026601269698	1.30796145772066	-0.790382474743807	2.45587305183763	0.14272026648456	1.3255356279348	1.4428546670521
IMM_SNP_001_CASCADE_rs197391-SNP_21_G_A	chr1	111755531	111755556	rs197391-SNP	rs197391	G/C	basal_eQTL	111755544	111755551	21	G	A	TILE	GAAGCACGAGACGCGGGCGTAACGCA	o1	r1	GCCTAGGAAGCACGAGACGCGGGCGTAACGCACTAGGTCTTGATTCGCTTGACGCTGCTG	IMM_SNP_001_CASCADE_rs197391-SNP_21_G_A_o1_r1	902	0.0430812555419964	0.0959740895228298	1.12604544048623	-0.710225080111567	1.99009662780316	-0.463096264246827	-0.176893850296559	0.507655224534042	-0.281750015436173	-0.506938610327042	-0.435426538415094	-0.457640417937487	3.01295994376133	-0.087262037084242	0.414204504681608	0.417405138900199	-0.218794401465289	-0.00519327820109854	0.0588127301208603	-0.938120463973154	2.49101179872707	-0.0285325964509506	0.0970105453408425	0.546549153715956	-0.14836736600011	-0.354508913592841	0.735577946194541	-0.71831131033631	2.42502166699579	-0.279621983305827	0.0766360332914951	-0.0296496514432697
IMM_SNP_001_CASCADE_rs197391-SNP_21_G_C	chr1	111755531	111755556	rs197391-SNP	rs197391	G/C	basal_eQTL	111755544	111755551	21	G	C	TILE	GAAGCACGAGACGCGGGCGTCACGCA	o1	r1	GCCTAGGAAGCACGAGACGCGGGCGTCACGCACTAGGTCTTGATTCGCTTGACGCTGCTG	IMM_SNP_001_CASCADE_rs197391-SNP_21_G_C_o1_r1	903	0.289711189460448	0.755537202817104	0.964858654979227	-0.391004429168109	1.87819236491087	-0.119177841078539	-0.38867599976935	0.891248076605403	0.440966869435815	-0.36341809368602	0.672885990880648	-0.594612089542215	2.69065295501916	-0.178310365259704	-0.234151405545149	0.83568973069555	1.31123781098903	0.37575875448241	1.29152151140506	-0.699888001163865	2.42981964172565	-0.0662935533595704	-0.410664010782215	1.03449778836352	0.0701341158945796	0.35617874248349	0.56060205700959	-0.614706299745754	2.12285143358275	-0.322103538886865	-0.580894760937206	0.453106395730826
IMM_SNP_001_CASCADE_rs197391-SNP_21_G_T	chr1	111755531	111755556	rs197391-SNP	rs197391	G/C	basal_eQTL	111755544	111755551	21	G	T	TILE	GAAGCACGAGACGCGGGCGTTACGCA	o1	r1	GCCTAGGAAGCACGAGACGCGGGCGTTACGCACTAGGTCTTGATTCGCTTGACGCTGCTG	IMM_SNP_001_CASCADE_rs197391-SNP_21_G_T_o1_r1	904	0.0965444359523388	-0.216255230255367	0.616558488145988	-0.763368439413619	2.43609333138542	-0.364131714823598	0.177126387787658	0.620723159535712	-0.196389009577385	-0.479023691969586	1.37763668444528	-0.435895214095734	2.34915246699077	-0.111234166915044	0.226824711356207	1.48250793032031	0.00799685583529388	-0.402673112698391	1.39491888310162	-0.988922817505377	2.84216983720032	-0.329272035306205	0.401126282460422	1.16978401293659	-0.101001728095323	-0.690939982824681	0.721102439277571	-0.701881620460167	2.17229116493001	-0.301269180754669	-0.113395371349467	1.1996206193384
IMM_SNP_001_CASCADE_rs197391-SNP_22_A_C	chr1	111755531	111755556	rs197391-SNP	rs197391	G/C	basal_eQTL	111755544	111755552	22	A	C	TILE	GAAGCACGAGACGCGGGCGTGCCGCA	o1	r1	GCCTAGGAAGCACGAGACGCGGGCGTGCCGCACTAGGTCTTGATTCGCTTGACGCTGCTG	IMM_SNP_001_CASCADE_rs197391-SNP_22_A_C_o1_r1	905	-0.124003866224208	-0.192497279147543	0.450287612579165	-0.501386635201858	2.2619790075204	-0.115932778363915	-0.121745890424517	1.41198362136471	-0.529910353453791	-1.04569498624178	0.679048488075678	-1.0767862575092	2.60523555151559	-0.297223898763834	0.762572627751425	0.420165776653469	-0.347326210162706	-0.614921445870442	0.835333208821943	-0.930258742298123	2.70748654887634	-0.210709800286485	1.10784034187616	1.21455287586167	-0.2963962209263	-0.665340487877694	0.124844542705202	-0.711753440840502	2.04277064831979	-0.319144575509747	0.42993391341099	1.0618688895286
IMM_SNP_001_CASCADE_rs197391-SNP_22_A_G	chr1	111755531	111755556	rs197391-SNP	rs197391	G/C	basal_eQTL	111755544	111755552	22	A	G	TILE	GAAGCACGAGACGCGGGCGTGGCGCA	o1	r1	GCCTAGGAAGCACGAGACGCGGGCGTGGCGCACTAGGTCTTGATTCGCTTGACGCTGCTG	IMM_SNP_001_CASCADE_rs197391-SNP_22_A_G_o1_r1	906	0.0893026792105965	-0.150007577565201	0.910221089729012	-0.622706591582202	2.07532660684359	-0.142900845256718	-0.918544114217813	0.915429683926849	-0.434129951244346	-0.808264455518723	-0.0190838311157722	-0.804933911212475	2.3029701053562	-0.1159886603375	-0.531298947795888	0.00120705788304431	0.267799685726427	-0.736242063636172	0.791438240380503	-1.03562251407378	2.43670507716606	-0.0640547218150482	-1.00158657733616	0.845969818301139	-0.10741755343514	-0.619557293189752	0.501290392393376	-0.818416963409096	1.7952722219407	-0.305562560550772	-0.882247237836662	0.449017417485658
IMM_SNP_001_CASCADE_rs197391-SNP_22_A_T	chr1	111755531	111755556	rs197391-SNP	rs197391	G/C	basal_eQTL	111755544	111755552	22	A	T	TILE	GAAGCACGAGACGCGGGCGTGTCGCA	o1	r1	GCCTAGGAAGCACGAGACGCGGGCGTGTCGCACTAGGTCTTGATTCGCTTGACGCTGCTG	IMM_SNP_001_CASCADE_rs197391-SNP_22_A_T_o1_r1	907	0.0142780608088408	0.0467306577750236	0.988001416649977	-0.655313069461932	2.38260764600592	-0.415498653433775	0.589991533647877	0.66265918049388	-0.522893175123699	-1.47251784115516	1.47334308621399	-0.84166674517041	2.66117529795633	-0.207821198600001	0.233170987062804	0.352736158171147	-0.242159937926817	-0.345071856665391	1.73520879509122	-1.16867172899779	2.80843239769866	-0.199042295094292	0.730106834999362	0.566595797688699	-0.173885520396473	-0.407569338562951	0.802789616506844	-0.847084314543839	2.11639599723556	-0.388488737825283	0.141141944297484	0.137045719270465
IMM_SNP_001_CASCADE_rs197391-SNP_23_C_A	chr1	111755531	111755556	rs197391-SNP	rs197391	G/C	basal_eQTL	111755544	111755553	23	C	A	TILE	GAAGCACGAGACGCGGGCGTGAAGCA	o1	r1	GCCTAGGAAGCACGAGACGCGGGCGTGAAGCACTAGGTCTTGATTCGCTTGACGCTGCTG	IMM_SNP_001_CASCADE_rs197391-SNP_23_C_A_o1_r1	908	-0.194505653575621	0.150449931891063	0.865089029408488	-0.625415215830677	0.717805383557691	-0.637520738329833	-0.776415444924622	0.832960160224963	-0.33245671773997	-0.103476004231159	1.53426244429497	-0.0371206290425579	2.13547265575363	0.30836906339858	0.259727162905648	1.26723853757673	-0.462080229864691	-0.0000189508503015613	1.54662335802684	-0.707065695688905	2.05187942285911	0.0781016527922635	0.187755800294979	1.05224021387388	-0.358857191367957	-0.295810499528879	0.854785411023079	-0.400585628452422	1.60235710216883	0.0776389113039599	-0.0800273172326959	0.951171111140147
IMM_SNP_001_CASCADE_rs197391-SNP_23_C_G	chr1	111755531	111755556	rs197391-SNP	rs197391	G/C	basal_eQTL	111755544	111755553	23	C	G	TILE	GAAGCACGAGACGCGGGCGTGAGGCA	o1	r1	GCCTAGGAAGCACGAGACGCGGGCGTGAGGCACTAGGTCTTGATTCGCTTGACGCTGCTG	IMM_SNP_001_CASCADE_rs197391-SNP_23_C_G_o1_r1	909	-0.0647844706355849	-0.129708687163988	0.779204778728207	-0.57843132085646	1.99465632629835	-0.357299978681392	-0.344168770286864	-0.462647543642496	-0.439903274766024	0.0992928489044864	-0.638797242914004	-0.838921603890156	2.85404214417528	0.288376627363125	1.15353188198418	0.730001354577598	-0.249763571480532	0.108175395501646	0.330637931273103	-1.02945698264367	2.63653338278825	-0.0110316734349515	0.273315293637123	0.152498605399817	-0.243930871374285	-0.323177922113248	0.359065982104475	-0.779490504158812	2.27603256569889	0.0595854378163122	0.826425631758739	0.331127954048436
IMM_SNP_001_CASCADE_rs197391-SNP_23_C_T	chr1	111755531	111755556	rs197391-SNP	rs197391	G/C	basal_eQTL	111755544	111755553	23	C	T	TILE	GAAGCACGAGACGCGGGCGTGATGCA	o1	r1	GCCTAGGAAGCACGAGACGCGGGCGTGATGCACTAGGTCTTGATTCGCTTGACGCTGCTG	IMM_SNP_001_CASCADE_rs197391-SNP_23_C_T_o1_r1	910	0.130896170957552	0.0450281201514546	1.22693509975361	-0.88053246509695	1.50616400402995	-0.452224758448306	-0.30993342864573	0.583034633681227	-0.134633729691553	-0.4476864417814	0.925914877086323	-0.593718536093088	1.83616042407018	-0.158838331517835	0.574294893361027	1.41159563509988	0.499742592777686	-0.368805649515348	1.35600841413583	-1.11848199201524	1.9116762155824	-0.125915480018732	0.13583140604787	1.50176662713825	-0.070567851375498	-0.409403844539237	0.84509844928261	-0.821125765261444	1.32174498369095	-0.344256464647137	0.238991860941689	1.1177783999305
IMM_SNP_001_CASCADE_rs197391-SNP_24_G_A	chr1	111755531	111755556	rs197391-SNP	rs197391	G/C	basal_eQTL	111755544	111755554	24	G	A	TILE	GAAGCACGAGACGCGGGCGTGACACA	o1	r1	GCCTAGGAAGCACGAGACGCGGGCGTGACACACTAGGTCTTGATTCGCTTGACGCTGCTG	IMM_SNP_001_CASCADE_rs197391-SNP_24_G_A_o1_r1	911	0.445783379824105	0.585409924569702	1.46510601732558	-0.377523029071548	2.0793199467446	-0.281390250732613	-0.289348581283254	0.268669853754205	0.0522447388733693	0.0309755562005962	0.585324933923481	-0.378611515709322	2.42411802081495	0.00532715948993835	0.981117877669937	0.651007890472736	1.29235503617175	0.718466761176947	1.48591447949752	-0.512349105297595	2.50345538394821	-0.242248982939793	1.08301173110031	0.540085187103982	0.208406078000709	0.172864433094046	1.10364425965451	-0.602853562023465	1.87296878724136	-0.196012532079863	0.651571796998064	0.239958991022159
IMM_SNP_001_CASCADE_rs197391-SNP_24_G_C	chr1	111755531	111755556	rs197391-SNP	rs197391	G/C	basal_eQTL	111755544	111755554	24	G	C	TILE	GAAGCACGAGACGCGGGCGTGACCCA	o1	r1	GCCTAGGAAGCACGAGACGCGGGCGTGACCCACTAGGTCTTGATTCGCTTGACGCTGCTG	IMM_SNP_001_CASCADE_rs197391-SNP_24_G_C_o1_r1	912	0.392606673389874	0.31302059442199	0.521524896820668	-0.672692732085812	1.89408783943229	-0.311108565679266	0.197901986098774	0.590152221127864	-0.358966185872806	-1.0620921511328	0.046817363166974	-0.369094698520455	2.21686295372151	-0.448427861185341	0.206485271458013	-0.487595192951652	0.831398291934511	-0.363207283265858	0.621595889738287	-0.81072503993933	2.28395850661476	-0.318350488290593	0.397329294547277	-0.209904608031035	0.161294241357229	-0.120638539829955	0.0793422670367487	-0.651410180300061	1.67866238313866	-0.4971127867753	-0.134022634646488	0.0475569579687162
IMM_SNP_001_CASCADE_rs197391-SNP_24_G_T	chr1	111755531	111755556	rs197391-SNP	rs197391	G/C	basal_eQTL	111755544	111755554	24	G	T	TILE	GAAGCACGAGACGCGGGCGTGACTCA	o1	r1	GCCTAGGAAGCACGAGACGCGGGCGTGACTCACTAGGTCTTGATTCGCTTGACGCTGCTG	IMM_SNP_001_CASCADE_rs197391-SNP_24_G_T_o1_r1	913	0.176573425842146	0.256190203852129	0.623433415034494	-0.57435925239814	1.35331753708231	0.203716069728669	-0.394527810910832	0.770707471445769	0.239898873112754	-1.22220311133473	1.04838768935456	-0.801294446468201	1.94843595204352	0.198551946781926	-0.558024265747457	-0.396932711329764	0.86833385471049	-0.896256400599307	1.05182491082698	-0.900550327794462	1.87277153855743	0.392715717670876	-0.699556210326121	0.1298517042707	-0.0301001444650085	-0.181874009573359	0.440082355798386	-0.775910374567079	1.427005879915	-0.0215276134663459	-0.642014129654474	0.27039992144085
IMM_SNP_001_CASCADE_rs197391-SNP_25_C_A	chr1	111755531	111755556	rs197391-SNP	rs197391	G/C	basal_eQTL	111755544	111755555	25	C	A	TILE	GAAGCACGAGACGCGGGCGTGACGAA	o1	r1	GCCTAGGAAGCACGAGACGCGGGCGTGACGAACTAGGTCTTGATTCGCTTGACGCTGCTG	IMM_SNP_001_CASCADE_rs197391-SNP_25_C_A_o1_r1	914	0.105115980796267	0.237071238717629	0.697260633546971	-0.774501311951264	1.73606864506309	-0.39240237470098	-0.366587867479089	0.322973881459495	0.0892038158168175	-0.968481872931932	-0.0424736805645373	-0.284148429311629	3.72535696492032	0.259427100381618	0.517117461544059	0.316313401108472	0.560263365377736	0.0660264830056939	0.730579973857804	-0.997482806084621	2.92466031826584	0.165054535364642	0.788323432903473	0.371032272307575	-0.0934077786473846	-0.202474938042779	0.270111731782483	-0.587228631605785	3.09291030014786	0.0334435751181534	0.181005311329733	-0.146322961183954
IMM_SNP_001_CASCADE_rs197391-SNP_25_C_G	chr1	111755531	111755556	rs197391-SNP	rs197391	G/C	basal_eQTL	111755544	111755555	25	C	G	TILE	GAAGCACGAGACGCGGGCGTGACGGA	o1	r1	GCCTAGGAAGCACGAGACGCGGGCGTGACGGACTAGGTCTTGATTCGCTTGACGCTGCTG	IMM_SNP_001_CASCADE_rs197391-SNP_25_C_G_o1_r1	915	-0.0131457067362119	0.123897682296519	1.27973268650856	-0.208144859841024	1.9607316105581	-0.511616064887786	-0.612444652552036	1.22252414726731	0.0803126069679758	0.368345279073298	0.0666685659812063	-0.735737684068698	2.90797324598787	0.0137582105471306	0.423909892969038	0.617553348149127	0.339651074907215	0.360261585747334	0.684080999145707	-0.77412569886105	2.83458888503639	0.0419013393829929	0.566958841762256	1.23661524967289	-0.171017956015991	-0.106744963082846	0.902412730104128	-0.453937648142752	2.32659421714347	-0.188399164881183	0.0864787625213404	0.828036250536378
IMM_SNP_001_CASCADE_rs197391-SNP_25_C_T	chr1	111755531	111755556	rs197391-SNP	rs197391	G/C	basal_eQTL	111755544	111755555	25	C	T	TILE	GAAGCACGAGACGCGGGCGTGACGTA	o1	r1	GCCTAGGAAGCACGAGACGCGGGCGTGACGTACTAGGTCTTGATTCGCTTGACGCTGCTG	IMM_SNP_001_CASCADE_rs197391-SNP_25_C_T_o1_r1	916	0.17038631018905	0.659361230275371	0.37082767372781	-0.515712771726872	2.35974511449936	-0.539105536597435	0.0992020173691393	1.21741130979946	-0.101572985657333	-0.640291251532023	5.09594379982673	-0.58220006072944	6.29790206640661	0.17193881476402	-0.286510217989599	-0.564745842339694	0.930250446621057	-0.531978517147841	1.56095477577762	-0.747748706687681	4.68540336621237	-0.137792737269021	-0.0743379752829401	0.782150760572641	-0.0355816118496705	0.252547906982158	3.89474606931455	-0.724348863985611	5.50473064824315	-0.0455596760152259	-0.249266626981449	0.821725939143711
IMM_SNP_001_CASCADE_rs197391-SNP_26_A_C	chr1	111755531	111755556	rs197391-SNP	rs197391	G/C	basal_eQTL	111755544	111755556	26	A	C	TILE	GAAGCACGAGACGCGGGCGTGACGCC	o1	r1	GCCTAGGAAGCACGAGACGCGGGCGTGACGCCCTAGGTCTTGATTCGCTTGACGCTGCTG	IMM_SNP_001_CASCADE_rs197391-SNP_26_A_C_o1_r1	917	0.16922618998436	0.137218654551828	0.846722254999929	-0.821239036898416	1.30681934290986	-0.176806685512717	0.659142350130542	0.744226348852649	-0.224684874059939	0.0289772339016104	0.477870739576408	-0.851929542980978	2.54416949196365	-0.101706587675669	0.375263369389269	0.275228480894816	0.110187992420577	0.158503152683312	1.09361916275768	-1.2503385526843	2.4296560342662	-0.0535760757551481	0.874201263155186	0.615272002558685	-0.0366094188959329	-0.310067369401651	0.432359400104022	-0.992965080581145	1.98551980948308	-0.292665631947786	0.196149377362612	0.237716674488299
IMM_SNP_001_CASCADE_rs197391-SNP_26_A_G	chr1	111755531	111755556	rs197391-SNP	rs197391	G/C	basal_eQTL	111755544	111755556	26	A	G	TILE	GAAGCACGAGACGCGGGCGTGACGCG	o1	r1	GCCTAGGAAGCACGAGACGCGGGCGTGACGCGCTAGGTCTTGATTCGCTTGACGCTGCTG	IMM_SNP_001_CASCADE_rs197391-SNP_26_A_G_o1_r1	918	0.233622273466705	-0.140496367937339	1.1503090197486	-0.682522800230288	1.80635894958263	-0.393381421783546	-0.457492874308611	0.524040983879992	-0.0161409334820595	-0.343322423704798	0.362958100069194	-1.02754983123142	3.25596755934188	0.147292444572381	0.888970986292297	0.88698317578612	1.13548982361854	-0.306345534092645	1.20186049147387	-1.13695555884996	2.9322890294805	0.217899993422565	-0.00369862927716542	0.577062663358847	0.0204422108294311	-0.609308843662133	0.761917210563445	-0.871006889349232	2.65284690965555	-0.0678157227537237	0.558120935029281	0.512305852951043
IMM_SNP_001_CASCADE_rs197391-SNP_26_A_T	chr1	111755531	111755556	rs197391-SNP	rs197391	G/C	basal_eQTL	111755544	111755556	26	A	T	TILE	GAAGCACGAGACGCGGGCGTGACGCT	o1	r1	GCCTAGGAAGCACGAGACGCGGGCGTGACGCTCTAGGTCTTGATTCGCTTGACGCTGCTG	IMM_SNP_001_CASCADE_rs197391-SNP_26_A_T_o1_r1	919	0.0552842971937153	-0.0113590637448051	0.845113522855076	-0.815202098775495	1.75042926368091	-0.536473159490668	0.421855128178266	1.03143614036825	0.0684734580280331	-0.0194334969593998	1.75042875222883	-0.923305772045786	2.18259215544065	-0.422140088704859	0.619490838362852	0.862170351993855	0.407208003169972	-0.00559206762477368	1.47731423500688	-1.35339309586537	2.18169178183044	-0.445976418747491	0.817445796707099	1.14267993429018	-0.137556096491337	-0.418684564941433	1.039287337549	-0.987657453502046	1.64653271956484	-0.582021951764218	0.284827373727519	0.592193661265815
IMM_SNP_001_CASCADE_rs3818446-REF_1_G_A	chr1	117001549	117001574	rs3818446-REF	rs3818446	A/G	basal_eQTL	117001562	117001549	1	G	A	TILE	AAGCCAGGTTGAGACCCATCTTTTCT	o1	r1	GCCTAGAAGCCAGGTTGAGACCCATCTTTTCTCTAGGTCTTGATTCGCTTGACGCTGCTG	IMM_SNP_001_CASCADE_rs3818446-REF_1_G_A_o1_r1	920	-0.0750989251698409	0.00629953063625903	0.299031872609313	-0.325292432783913	-0.199309344312936	-0.708987534431608	-0.13605482222196	-0.161044836332524	-0.0996809622197928	0.0684035762151592	1.21045011323972	-0.448196701422318	-0.238208674603248	-0.0904403824831478	0.245599002446338	0.634554873653749	0.0647062382913861	0.0737374044991154	0.941214289617313	-0.53464943850291	-0.256586793043522	-0.436559061484726	0.270032194416527	0.361272811643274	-0.253068949485337	-0.34802607786584	0.578405620464686	-0.556932845002831	-0.581834045494693	-0.282492077490046	-0.0943554052801262	0.220970021503746
IMM_SNP_001_CASCADE_rs3818446-REF_1_G_C	chr1	117001549	117001574	rs3818446-REF	rs3818446	A/G	basal_eQTL	117001562	117001549	1	G	C	TILE	CAGCCAGGTTGAGACCCATCTTTTCT	o1	r1	GCCTAGCAGCCAGGTTGAGACCCATCTTTTCTCTAGGTCTTGATTCGCTTGACGCTGCTG	IMM_SNP_001_CASCADE_rs3818446-REF_1_G_C_o1_r1	921	-0.0487383163436125	-0.423408379907478	-0.413856818464208	-0.512195130880706	-0.107523359612852	-0.621007362022599	0.246754002798881	0.395844246659239	0.472287020564549	0.106617083405901	-0.0653522138976422	-0.293103913406809	0.328686613520575	-0.622682782342819	0.469897985733413	0.728906480486204	0.425357520350069	0.0927006575869091	-0.316736234129208	-0.511970666861422	0.123021568991166	-0.68782988342509	0.49232546534819	0.598899798145618	0.0659214826456265	-0.317286112309563	-0.510515171461478	-0.593994989256202	-0.0915464716867322	-0.763115050990033	0.133117632752117	0.329864323738159
IMM_SNP_001_CASCADE_rs3818446-REF_1_G_T	chr1	117001549	117001574	rs3818446-REF	rs3818446	A/G	basal_eQTL	117001562	117001549	1	G	T	TILE	TAGCCAGGTTGAGACCCATCTTTTCT	o1	r1	GCCTAGTAGCCAGGTTGAGACCCATCTTTTCTCTAGGTCTTGATTCGCTTGACGCTGCTG	IMM_SNP_001_CASCADE_rs3818446-REF_1_G_T_o1_r1	922	-0.545071539049952	-0.569604955780776	-0.651294560846283	-0.323655166248446	-0.511628738170447	-0.695301209285037	0.329356924680842	-0.548840780512129	0.302207730720784	0.303627828778588	1.65963067281524	-0.310357090050815	-0.520746162526627	-0.633876669859775	-0.808886478307778	0.536972707409051	-1.14744505651656	0.214869144129705	0.324152384797039	-0.391532480917495	-0.591208812970456	-0.743451490523062	-0.155987530318753	0.136855121943794	-0.0368875019862734	-0.158805408176758	0.961789503882028	-0.555493373531963	-0.887909284694789	-0.773223301488006	-0.0661851927697094	0.108347224071074
IMM_SNP_001_CASCADE_rs3818446-REF_2_A_C	chr1	117001549	117001574	rs3818446-REF	rs3818446	A/G	basal_eQTL	117001562	117001550	2	A	C	TILE	GCGCCAGGTTGAGACCCATCTTTTCT	o1	r1	GCCTAGGCGCCAGGTTGAGACCCATCTTTTCTCTAGGTCTTGATTCGCTTGACGCTGCTG	IMM_SNP_001_CASCADE_rs3818446-REF_2_A_C_o1_r1	923	-0.597843160645248	-0.380566398858998	-0.907453696128841	-0.870640114544942	-0.0989759293653915	-0.381124725138533	-0.125803970858148	0.347640933519071	-0.310329988896553	0.355771495687401	0.151717776193316	-0.333780020200908	0.255280717611853	-0.461263850189022	0.351249711338526	0.00677432129690138	-0.740317051336844	0.0414630558802464	-0.0926539176027098	-0.726322848933861	-0.103940413326332	-0.423736663591727	0.248499104553685	0.205104224524609	-0.407152341758631	-0.116859650181972	-0.325241935564801	-0.624728010885218	-0.160366191628877	-0.560956006418709	0.0127903667147801	-0.2517527209857
IMM_SNP_001_CASCADE_rs3818446-REF_2_A_G	chr1	117001549	117001574	rs3818446-REF	rs3818446	A/G	basal_eQTL	117001562	117001550	2	A	G	TILE	GGGCCAGGTTGAGACCCATCTTTTCT	o1	r1	GCCTAGGGGCCAGGTTGAGACCCATCTTTTCTCTAGGTCTTGATTCGCTTGACGCTGCTG	IMM_SNP_001_CASCADE_rs3818446-REF_2_A_G_o1_r1	924	-0.217931650319515	-0.788330928772749	-0.978488568931916	-0.350679417664532	-0.219031590150865	-0.53305196088198	-0.0103173540095866	0.387063088847094	-0.446327670290487	-0.280413065369365	0.304806337694493	-0.538323789307486	0.108414637824858	-0.216111801149336	-0.896217905096673	0.191464681827253	-0.795687798642408	-0.304379070537649	0.169271025675535	-0.505673008296067	-0.171058464929809	-0.436857706571608	-0.278812341369616	0.337662025446221	-0.37961142392228	-0.628623498412526	-0.194578027780009	-0.579252876393819	-0.298056527736342	-0.395975277887515	-0.336386053719675	-0.203097531483939
IMM_SNP_001_CASCADE_rs3818446-REF_2_A_T	chr1	117001549	117001574	rs3818446-REF	rs3818446	A/G	basal_eQTL	117001562	117001550	2	A	T	TILE	GTGCCAGGTTGAGACCCATCTTTTCT	o1	r1	GCCTAGGTGCCAGGTTGAGACCCATCTTTTCTCTAGGTCTTGATTCGCTTGACGCTGCTG	IMM_SNP_001_CASCADE_rs3818446-REF_2_A_T_o1_r1	925	-0.491424645038802	0.110899667528319	-0.656065245824628	-0.513865829855519	-0.297907207652589	-0.465815602279132	0.175321127625217	0.28401483259574	0.262330066394009	0.550249524642944	0.269886457238185	-0.503589206516857	0.0551938921939269	-0.0344410451624232	0.724777723696354	0.620294537456359	-0.870623750838794	0.4076277323918	-0.444061808010139	-0.683764287251451	-0.272943217259509	-0.175695190558247	0.679849866717756	0.594778806042674	-0.0609926248539285	0.0395836692366223	-0.224382789122442	-0.722725047658474	-0.347952203881855	-0.231923825084353	0.391604173696831	0.204511697030266
IMM_SNP_001_CASCADE_rs3818446-REF_3_G_A	chr1	117001549	117001574	rs3818446-REF	rs3818446	A/G	basal_eQTL	117001562	117001551	3	G	A	TILE	GAACCAGGTTGAGACCCATCTTTTCT	o1	r1	GCCTAGGAACCAGGTTGAGACCCATCTTTTCTCTAGGTCTTGATTCGCTTGACGCTGCTG	IMM_SNP_001_CASCADE_rs3818446-REF_3_G_A_o1_r1	926	-0.417844689176574	-0.0305623926943036	0.82923993961319	-0.292725508667685	-0.412708595923704	0.16954575467834	-0.122033723102043	-0.408837007399952	0.117305993131881	1.3707721963735	0.862744183252563	-0.403670371607607	0.165835177874553	0.687265629480673	-0.0643195008880261	1.21059158597302	-0.5089018566287	0.801184640607351	1.26643241612178	-0.429578699458824	-0.196046260169998	0.508539786559483	-0.0707736730731351	0.56480652190472	-0.148656312378482	0.699634015865163	0.413381518820611	-0.528300269216448	-0.244223447488123	0.419788267099971	-0.408659565123975	0.885792995433583
IMM_SNP_001_CASCADE_rs3818446-REF_3_G_C	chr1	117001549	117001574	rs3818446-REF	rs3818446	A/G	basal_eQTL	117001562	117001551	3	G	C	TILE	GACCCAGGTTGAGACCCATCTTTTCT	o1	r1	GCCTAGGACCCAGGTTGAGACCCATCTTTTCTCTAGGTCTTGATTCGCTTGACGCTGCTG	IMM_SNP_001_CASCADE_rs3818446-REF_3_G_C_o1_r1	927	0.010885838299518	-0.051598902837863	-0.155346430770377	-0.516169164558955	-0.360068835510441	-0.357419181726776	0.366031888708424	0.367362462925152	0.069297252247759	1.05368462412865	0.176923640178621	-0.123978534801259	0.0537936453589619	-0.503498178342042	0.302072354237215	0.816694840107818	0.368794890468078	0.679632303164543	-0.255552687290111	-0.330613117420675	-0.191890010155795	-0.434308748799788	0.601358856696358	0.741838025807368	-0.176890855691452	0.444560305920748	-0.303728266253939	-0.466211523030918	-0.349264967575278	-0.539340450431471	-0.0370113415915542	0.431183765836
IMM_SNP_001_CASCADE_rs3818446-REF_3_G_T	chr1	117001549	117001574	rs3818446-REF	rs3818446	A/G	basal_eQTL	117001562	117001551	3	G	T	TILE	GATCCAGGTTGAGACCCATCTTTTCT	o1	r1	GCCTAGGATCCAGGTTGAGACCCATCTTTTCTCTAGGTCTTGATTCGCTTGACGCTGCTG	IMM_SNP_001_CASCADE_rs3818446-REF_3_G_T_o1_r1	928	-0.16544037409955	0.289103325270556	0.396150004153426	-0.501614476401492	-0.828450154333167	-0.226091871580673	-0.9039552417027	0.0441712251945158	0.12188289582529	0.158359441583046	0.923891294884108	-0.352608481436524	0.0775830183456238	-0.235164453114882	-0.345053467240224	0.704752858871001	0.124459696982287	0.366641895199058	0.692808781801281	-0.550917280211727	-0.131539755986631	-0.174172798959014	-0.868241751423993	0.346741891655483	-0.145889680890893	-0.146409701998322	0.333822389363851	-0.638953942322668	-0.326961881886125	-0.413180112081776	-0.693366197624595	0.301987832170907
IMM_SNP_001_CASCADE_rs3818446-REF_4_C_A	chr1	117001549	117001574	rs3818446-REF	rs3818446	A/G	basal_eQTL	117001562	117001552	4	C	A	TILE	GAGACAGGTTGAGACCCATCTTTTCT	o1	r1	GCCTAGGAGACAGGTTGAGACCCATCTTTTCTCTAGGTCTTGATTCGCTTGACGCTGCTG	IMM_SNP_001_CASCADE_rs3818446-REF_4_C_A_o1_r1	929	-0.363067336018315	-0.217529671401641	0.232510514272967	-0.444401926071192	-0.78582869346736	-0.6010785378256	-0.296722943775985	-0.1714792758136	-0.135984200155159	0.754569857433383	1.72773761345376	-0.414424053684172	-0.420065120977211	-0.180873790800375	0.351899467278591	1.00457942433813	-0.258578528979233	0.763392317047854	1.84546258650333	-0.547603203795452	-0.604938173649972	-0.353963417472721	0.197922547791908	0.197783031584328	-0.301764357531887	0.203944400667909	1.01992003253702	-0.661652946331848	-0.793518486828498	-0.364154819166816	0.0134493173506682	0.648027563066642
IMM_SNP_001_CASCADE_rs3818446-REF_4_C_G	chr1	117001549	117001574	rs3818446-REF	rs3818446	A/G	basal_eQTL	117001562	117001552	4	C	G	TILE	GAGGCAGGTTGAGACCCATCTTTTCT	o1	r1	GCCTAGGAGGCAGGTTGAGACCCATCTTTTCTCTAGGTCTTGATTCGCTTGACGCTGCTG	IMM_SNP_001_CASCADE_rs3818446-REF_4_C_G_o1_r1	930	-0.308130852181799	-0.474557606348297	-0.18082583977372	-0.387119192043745	-0.920431149235161	-0.480731290640473	-0.0924716000742588	-0.316450946249634	-0.067111014928746	0.612518038215911	0.546494145518142	-0.208543460753315	0.0880210582645685	-0.653337929631627	0.375004496120542	0.970577101846153	-0.513494582997131	-0.375062193519369	0.233602423669016	-0.291244536063356	-0.403713381530684	-0.590092160180024	0.0557255892357698	0.553350771305543	-0.260132115017253	0.0896741242403781	0.0117069691166071	-0.530104946054325	-0.317175978791094	-0.651780808698326	0.0368813054385249	0.608784360895342
IMM_SNP_001_CASCADE_rs3818446-REF_4_C_T	chr1	117001549	117001574	rs3818446-REF	rs3818446	A/G	basal_eQTL	117001562	117001552	4	C	T	TILE	GAGTCAGGTTGAGACCCATCTTTTCT	o1	r1	GCCTAGGAGTCAGGTTGAGACCCATCTTTTCTCTAGGTCTTGATTCGCTTGACGCTGCTG	IMM_SNP_001_CASCADE_rs3818446-REF_4_C_T_o1_r1	931	-0.0204981283620733	0.207958501677482	-0.550148553134051	-0.328519447677657	-0.450395861710153	-0.611952698127075	0.346589361229807	0.253177705853551	-0.382474833252154	0.874343957673821	0.714307765897625	-0.328406722467873	-0.185495356570527	-0.0451188841967971	-0.257165651971355	0.115496197775978	-0.366511199762941	0.724670879610185	0.207452058054552	-0.37032539284609	-0.421381807289385	-0.34513009873038	0.159252268765496	0.208457000391854	-0.204695441754224	0.300293885093592	0.154938985952353	-0.559770010348235	-0.573603924196688	-0.241566075962164	-0.0524772982251258	-0.368340112130868
IMM_SNP_001_CASCADE_rs3818446-REF_5_C_A	chr1	117001549	117001574	rs3818446-REF	rs3818446	A/G	basal_eQTL	117001562	117001553	5	C	A	TILE	GAGCAAGGTTGAGACCCATCTTTTCT	o1	r1	GCCTAGGAGCAAGGTTGAGACCCATCTTTTCTCTAGGTCTTGATTCGCTTGACGCTGCTG	IMM_SNP_001_CASCADE_rs3818446-REF_5_C_A_o1_r1	932	-0.0761658353639759	-0.278832134750632	-0.275306707474451	-0.255926067294124	-0.321133450348911	-0.69241921353376	-0.340471618417525	0.211839248016603	0.229896402672198	0.728357468594457	0.965047003961943	-0.105958855015781	-0.143205576389075	-0.395896637912982	0.51106765747645	1.26855892054203	0.184075274299184	0.812354880654855	0.271856925642375	-0.170782092989635	-0.28717048468275	-0.782852894436684	0.294072385250853	0.650374874355028	-0.0805980220671634	0.182858455166117	0.368949545325288	-0.45259667017889	-0.533956280196521	-0.558323716979057	0.174869896489278	0.952695008681644
IMM_SNP_001_CASCADE_rs3818446-REF_5_C_G	chr1	117001549	117001574	rs3818446-REF	rs3818446	A/G	basal_eQTL	117001562	117001553	5	C	G	TILE	GAGCGAGGTTGAGACCCATCTTTTCT	o1	r1	GCCTAGGAGCGAGGTTGAGACCCATCTTTTCTCTAGGTCTTGATTCGCTTGACGCTGCTG	IMM_SNP_001_CASCADE_rs3818446-REF_5_C_G_o1_r1	933	-0.408230888130754	-0.0656004707610541	-0.488876874135253	-0.451750157017995	0.442172551692222	-0.504244036339187	-0.0624124818130475	0.0318573185893984	0.220255915441087	0.844737224725538	0.5933683605309	-0.518526880073024	0.535246890429784	-0.387395294688842	-0.047916902177498	0.752083490491443	0.216286298365588	0.652909496448604	-0.22001224831496	-0.608931772322134	0.533058917969249	-0.455110837112074	-0.0141171789258278	0.541494749715357	-0.0864254729255118	0.276477438554903	0.0517149752527435	-0.668113451436024	0.102108550598397	-0.550646874885665	-0.377826189952723	0.356613675626592
IMM_SNP_001_CASCADE_rs3818446-REF_5_C_T	chr1	117001549	117001574	rs3818446-REF	rs3818446	A/G	basal_eQTL	117001562	117001553	5	C	T	TILE	GAGCTAGGTTGAGACCCATCTTTTCT	o1	r1	GCCTAGGAGCTAGGTTGAGACCCATCTTTTCTCTAGGTCTTGATTCGCTTGACGCTGCTG	IMM_SNP_001_CASCADE_rs3818446-REF_5_C_T_o1_r1	934	-0.316775984579426	-0.115804750953407	0.0793061825736547	-0.360731075551076	-0.917196165543624	-0.394467790578412	0.0372488970126053	-0.706915368962996	-0.0961889546022704	0.778526586382767	0.768053323395487	-0.43064862410096	-0.110981970164469	-0.514339290029188	0.00850258763564126	0.51081171797364	-0.387057590909666	0.796284825036814	0.867870308991039	-0.481393949990333	-0.758231079843566	-0.486899973246877	0.106676930529005	0.153260924967981	-0.277709054900815	0.22321583312422	0.200811809498931	-0.58809021255698	-0.503745906377764	-0.573122687141753	-0.29854850526617	0.0781539630767002
IMM_SNP_001_CASCADE_rs3818446-REF_6_A_C	chr1	117001549	117001574	rs3818446-REF	rs3818446	A/G	basal_eQTL	117001562	117001554	6	A	C	TILE	GAGCCCGGTTGAGACCCATCTTTTCT	o1	r1	GCCTAGGAGCCCGGTTGAGACCCATCTTTTCTCTAGGTCTTGATTCGCTTGACGCTGCTG	IMM_SNP_001_CASCADE_rs3818446-REF_6_A_C_o1_r1	935	-0.290394214339301	0.246001486064703	-0.514669275205706	-0.872301673357087	0.56569788029993	-0.176683931587999	0.197718032218984	-0.379771888774728	-0.14794064699456	0.593491365449982	1.13154745414789	-0.273023175296863	0.021049331831337	-0.424828465091526	0.252403010915115	0.672627858311595	-0.445280905322089	0.545466627542985	0.501544323127259	-0.933141588195317	0.0381736697564588	-0.199978421045759	0.438599559559624	0.0923825168164265	-0.308991752239928	0.0743685606197503	0.511060747206665	-0.578822894203362	0.217636070739066	-0.374539633576765	-0.0874551132925833	0.264911309177414
IMM_SNP_001_CASCADE_rs3818446-REF_6_A_G	chr1	117001549	117001574	rs3818446-REF	rs3818446	A/G	basal_eQTL	117001562	117001554	6	A	G	TILE	GAGCCGGGTTGAGACCCATCTTTTCT	o1	r1	GCCTAGGAGCCGGGTTGAGACCCATCTTTTCTCTAGGTCTTGATTCGCTTGACGCTGCTG	IMM_SNP_001_CASCADE_rs3818446-REF_6_A_G_o1_r1	936	-0.2861174473386	-0.470515040615183	-0.867216424482587	-0.59388000109331	-0.0824846920410744	-0.754060084210782	0.0379870275552308	0.12216763966132	0.106908930576099	0.258431065650081	0.704971083879486	-0.378982150482633	0.661488254454965	-0.182650608662695	0.376607337655195	1.19181740129279	-0.268351612361275	0.322037059896203	-0.197200986396308	-0.783975162453712	-0.0197837177955307	-0.278633761894254	0.317334085687326	0.894182222297137	-0.154941095466982	-0.195162891275355	0.14696995582841	-0.658880690605967	0.220462740132851	-0.365759312691911	0.0385068287825392	0.864125089507999
IMM_SNP_001_CASCADE_rs3818446-REF_6_A_T	chr1	117001549	117001574	rs3818446-REF	rs3818446	A/G	basal_eQTL	117001562	117001554	6	A	T	TILE	GAGCCTGGTTGAGACCCATCTTTTCT	o1	r1	GCCTAGGAGCCTGGTTGAGACCCATCTTTTCTCTAGGTCTTGATTCGCTTGACGCTGCTG	IMM_SNP_001_CASCADE_rs3818446-REF_6_A_T_o1_r1	937	-0.567990098962577	-0.186537558312103	-0.632463957135528	-0.329114370122241	-0.254080695016516	0.0799174942989346	0.163662225761772	0.0588476977457119	-0.0170997241097529	0.178163838282219	0.69767718013799	-0.586885386042941	-0.397833920375363	-0.633046438701779	0.0104297966609167	-0.130263980669039	0.0421750793943121	-0.245238912489997	-0.655320873705033	-0.509459887079906	-0.421756413572744	-0.439580471530575	0.2825808598353	-0.0586233274605166	-0.229901450049435	-0.259731992255013	0.14074447460026	-0.560293061340731	-0.639072796586789	-0.140561344561323	-0.197990434177409	-0.608184009342758
IMM_SNP_001_CASCADE_rs3818446-REF_7_G_A	chr1	117001549	117001574	rs3818446-REF	rs3818446	A/G	basal_eQTL	117001562	117001555	7	G	A	TILE	GAGCCAAGTTGAGACCCATCTTTTCT	o1	r1	GCCTAGGAGCCAAGTTGAGACCCATCTTTTCTCTAGGTCTTGATTCGCTTGACGCTGCTG	IMM_SNP_001_CASCADE_rs3818446-REF_7_G_A_o1_r1	938	-0.256351624766517	-0.467351002231809	-0.218849780550788	-0.507587195710426	-0.264808477102565	-0.767397158337626	0.814386275805931	0.87852639015732	-0.326116118918269	0.0584640355259823	0.151351792083114	-0.343919865617695	-0.397682551628001	-0.267585623501558	0.192876570636685	0.566115496933789	-0.581745940460268	0.0258316820986102	0.21623034012502	-0.549329270713412	-0.379551080944877	-0.555844159372811	0.619411062048985	0.795520260600916	-0.413649552294004	-0.356021709800523	-0.325554309745844	-0.632389218239365	-0.650283855666138	-0.442456921519924	0.319641337179128	0.403471030266205
IMM_SNP_001_CASCADE_rs3818446-REF_7_G_C	chr1	117001549	117001574	rs3818446-REF	rs3818446	A/G	basal_eQTL	117001562	117001555	7	G	C	TILE	GAGCCACGTTGAGACCCATCTTTTCT	o1	r1	GCCTAGGAGCCACGTTGAGACCCATCTTTTCTCTAGGTCTTGATTCGCTTGACGCTGCTG	IMM_SNP_001_CASCADE_rs3818446-REF_7_G_C_o1_r1	939	-0.213253842090826	0.287175200980307	0.369421218250636	-0.570960863203485	3.04734021605061	-0.24226533639865	0.0860784998278968	0.425512359436451	0.164398475975692	0.762335683431957	1.25856765906696	-0.272363978966106	1.12971517546353	-0.342320223691894	1.43109352415567	0.565861963921285	0.263418799653485	0.681063887127131	1.2405413604332	-0.713470134674236	2.37580220235057	-0.254086214148829	0.865030585843335	0.452441960455131	-0.120189999111212	0.210191438463227	0.619474832358428	-0.578324835350447	2.81107417534941	-0.434339086505708	1.10791504852154	0.141689268108087
IMM_SNP_001_CASCADE_rs3818446-REF_7_G_T	chr1	117001549	117001574	rs3818446-REF	rs3818446	A/G	basal_eQTL	117001562	117001555	7	G	T	TILE	GAGCCATGTTGAGACCCATCTTTTCT	o1	r1	GCCTAGGAGCCATGTTGAGACCCATCTTTTCTCTAGGTCTTGATTCGCTTGACGCTGCTG	IMM_SNP_001_CASCADE_rs3818446-REF_7_G_T_o1_r1	940	0.16400029654138	-0.17524359654199	0.230332562372079	-0.546678714607152	-1.14912916813863	-0.573551789503097	-1.02953822903945	-0.788603536836724	0.196997821393237	0.95904529730717	1.46523032273586	-0.359321766329944	0.198948166660045	-0.298805814299318	0.387477316694755	1.10211152626349	0.794455139835883	0.573592155998359	0.547318172021374	-0.587949650331779	-0.715369206417093	-0.574825018698321	-0.310110451177709	0.122292946585647	-0.0412392926641859	0.36842990437869	0.795865223406587	-0.644026195940145	-0.213179257011945	-0.470649228142645	0.0495306288873788	0.760592579616675
IMM_SNP_001_CASCADE_rs3818446-REF_8_G_A	chr1	117001549	117001574	rs3818446-REF	rs3818446	A/G	basal_eQTL	117001562	117001556	8	G	A	TILE	GAGCCAGATTGAGACCCATCTTTTCT	o1	r1	GCCTAGGAGCCAGATTGAGACCCATCTTTTCTCTAGGTCTTGATTCGCTTGACGCTGCTG	IMM_SNP_001_CASCADE_rs3818446-REF_8_G_A_o1_r1	941	0.0315036533632549	-0.141435112294312	0.190960328261585	-0.18412027619046	-0.0323519478370448	-0.136945972175897	0.879641442609215	1.35319850503181	-0.338422722167907	-0.120794568072862	0.0501203035242993	-0.619696063408077	-0.307021220434674	-0.659199393898846	0.177167837923586	-0.14740397288806	0.160359628482748	-0.167984024247318	0.214554769890492	-0.274988823253615	-0.192201863767486	-0.697180102167545	1.04284941954228	-0.00271661847778065	-0.158624528189022	-0.500222117075094	-0.279501227079279	-0.432815428873406	-0.407355367552516	-0.338305151558315	0.37154989593035	0.989315754083281
IMM_SNP_001_CASCADE_rs3818446-REF_8_G_C	chr1	117001549	117001574	rs3818446-REF	rs3818446	A/G	basal_eQTL	117001562	117001556	8	G	C	TILE	GAGCCAGCTTGAGACCCATCTTTTCT	o1	r1	GCCTAGGAGCCAGCTTGAGACCCATCTTTTCTCTAGGTCTTGATTCGCTTGACGCTGCTG	IMM_SNP_001_CASCADE_rs3818446-REF_8_G_C_o1_r1	942	-0.275200175851214	0.149679876539137	-0.226929356741512	-0.453455699738909	-0.301591023212825	-0.549729081006301	0.892299187813078	0.443874463557431	-0.223433963007549	0.478909370990128	1.22761517521822	-0.278760183273233	0.0198152337721678	-0.069675429473862	0.177188426276519	0.474571510183997	-0.450928561629476	0.608425196324971	0.00996812680086736	-0.446629764339729	-0.128440727648562	-0.473597301274888	0.595027018084774	0.472751236609808	-0.354625710218704	-0.0178042552771048	0.593056317116905	-0.58315751725655	-0.381120511881825	-0.26374100943808	0.381618758562383	0.036327943652452
IMM_SNP_001_CASCADE_rs3818446-REF_8_G_T	chr1	117001549	117001574	rs3818446-REF	rs3818446	A/G	basal_eQTL	117001562	117001556	8	G	T	TILE	GAGCCAGTTTGAGACCCATCTTTTCT	o1	r1	GCCTAGGAGCCAGTTTGAGACCCATCTTTTCTCTAGGTCTTGATTCGCTTGACGCTGCTG	IMM_SNP_001_CASCADE_rs3818446-REF_8_G_T_o1_r1	943	-0.220416135812511	-0.410359375123672	-0.0461175608560132	-0.195267450736766	-0.972497806271251	-0.511418807095616	-0.27105587215447	0.461985757853547	-0.272975492284142	0.41074068956562	0.910948100567147	-0.0635039567844054	0.021049331831337	-0.384965134347202	-0.695178246558973	0.158659848594928	-0.453956829722267	-0.0985307344607637	0.264785528101199	-0.0211501415494384	-0.695033020086695	-0.457955835829814	-0.444227608685874	0.313355831801793	-0.38181255074148	-0.0726409628461464	0.322775134545541	-0.420519674408198	-0.379963516496621	-0.548452403175428	-0.543795847470276	-0.110627278953243
IMM_SNP_001_CASCADE_rs3818446-REF_9_T_A	chr1	117001549	117001574	rs3818446-REF	rs3818446	A/G	basal_eQTL	117001562	117001557	9	T	A	TILE	GAGCCAGGATGAGACCCATCTTTTCT	o1	r1	GCCTAGGAGCCAGGATGAGACCCATCTTTTCTCTAGGTCTTGATTCGCTTGACGCTGCTG	IMM_SNP_001_CASCADE_rs3818446-REF_9_T_A_o1_r1	944	-0.103808565937991	-0.0486863128524317	-0.0853976928622344	-0.52158823191248	-0.229044321314818	-0.558491320576166	0.26642824433713	0.464579431570967	-0.197167703524601	-0.283455271742651	0.728506593329175	-0.302932241663889	-0.312563535436754	-0.344192951626576	-0.432299328901861	-0.0588353440954597	-0.148309695891645	-0.131436706378807	0.278726427213517	-0.492142852277395	-0.313486831535018	-0.458713794161879	-0.280108865370938	0.380125936738477	-0.278504219863259	-0.510382339833498	0.167057946768076	-0.601420828371802	-0.612908556630104	-0.511634502721728	-0.116243100224081	-0.107426142810971
IMM_SNP_001_CASCADE_rs3818446-REF_9_T_C	chr1	117001549	117001574	rs3818446-REF	rs3818446	A/G	basal_eQTL	117001562	117001557	9	T	C	TILE	GAGCCAGGCTGAGACCCATCTTTTCT	o1	r1	GCCTAGGAGCCAGGCTGAGACCCATCTTTTCTCTAGGTCTTGATTCGCTTGACGCTGCTG	IMM_SNP_001_CASCADE_rs3818446-REF_9_T_C_o1_r1	945	-0.245268778557277	1.19452106683628	-0.771983670684202	-0.742684506622419	-0.610177232125446	-0.704013949306691	-0.721145378440669	0.354740725166591	-0.405061239533216	0.174672409742747	0.830994941430008	-0.00301871360884289	-0.139381185750447	-0.574464320604993	0.564870977636952	0.31357203639832	-0.580404684752651	0.794606623969914	0.357557404061793	-0.745751089540542	-0.326346823777492	-0.708648003515936	0.54485458248141	0.389241035360896	-0.403830718538283	0.829189447731837	0.254533640144161	-0.374819767675223	-0.530370825793417	-0.719573047451534	0.229434587393233	-0.149486860637327
IMM_SNP_001_CASCADE_rs3818446-REF_9_T_G	chr1	117001549	117001574	rs3818446-REF	rs3818446	A/G	basal_eQTL	117001562	117001557	9	T	G	TILE	GAGCCAGGGTGAGACCCATCTTTTCT	o1	r1	GCCTAGGAGCCAGGGTGAGACCCATCTTTTCTCTAGGTCTTGATTCGCTTGACGCTGCTG	IMM_SNP_001_CASCADE_rs3818446-REF_9_T_G_o1_r1	946	-0.236474601538946	0.11391595267586	0.373484886469936	-0.645725570953758	0.0663302330334508	-0.37937040821469	0.471784527738197	0.650434508766747	0.10463711196021	0.0607515747017322	0.892592799826108	-0.551906845098379	-0.212166677828515	-0.358556253164188	0.704447548069872	0.708421567476809	0.0912536363235789	0.158748277937852	0.931327797135542	-0.845247522257701	-0.205675816707555	-0.355744633765469	1.2028204262108	0.798681553868435	-0.156314357110901	-0.335176327502356	0.307108547180222	-0.789534747709279	-0.304227642646833	-0.524604782233664	0.370986305770225	0.306222009808605
IMM_SNP_001_CASCADE_rs3818446-REF_10_T_A	chr1	117001549	117001574	rs3818446-REF	rs3818446	A/G	basal_eQTL	117001562	117001558	10	T	A	TILE	GAGCCAGGTAGAGACCCATCTTTTCT	o1	r1	GCCTAGGAGCCAGGTAGAGACCCATCTTTTCTCTAGGTCTTGATTCGCTTGACGCTGCTG	IMM_SNP_001_CASCADE_rs3818446-REF_10_T_A_o1_r1	947	0.105945453916069	0.391444996536555	-0.191842219166074	-0.535465248938918	0.190675579140372	-0.361036686598864	0.0467719637685081	1.55890303201813	0.19391559196299	0.30444409167727	0.53306792446097	-0.240877454883615	-0.0827766099646908	-0.148314615764681	0.670837936414623	0.608158957190901	0.687560511916891	0.543450545449222	0.367376884860839	-0.574802628316436	-0.0546677878206751	-0.29526659041284	0.444529478922197	1.22714440348125	-0.0926729079729735	-0.0361352475830453	0.000247442076116105	-0.554535045670032	-0.174280649851393	-0.334753389433883	0.336901084525515	1.24319818792309
IMM_SNP_001_CASCADE_rs3818446-REF_10_T_C	chr1	117001549	117001574	rs3818446-REF	rs3818446	A/G	basal_eQTL	117001562	117001558	10	T	C	TILE	GAGCCAGGTCGAGACCCATCTTTTCT	o1	r1	GCCTAGGAGCCAGGTCGAGACCCATCTTTTCTCTAGGTCTTGATTCGCTTGACGCTGCTG	IMM_SNP_001_CASCADE_rs3818446-REF_10_T_C_o1_r1	948	0.00886026693906504	0.161311290256464	-0.359988781380742	-0.669984295897456	0.82256272437729	-0.0272033001540494	0.148402052849795	0.0748206769703235	-0.687222098186446	0.256598570457971	0.132525150630147	-0.384286535684825	0.0736499810983542	0.135610329405697	0.566915059618661	0.75682407231151	-0.553233601949786	0.320878090197556	0.0479959340946244	-0.784186269352635	0.322534188100898	0.161168132300099	0.688858385933541	0.246808711746208	-0.178685408108146	-0.196636999338934	-0.341623195092898	-0.662888443510462	0.486072446427955	-0.0783648502371057	0.231507595177541	0.362084937503436
IMM_SNP_001_CASCADE_rs3818446-REF_10_T_G	chr1	117001549	117001574	rs3818446-REF	rs3818446	A/G	basal_eQTL	117001562	117001558	10	T	G	TILE	GAGCCAGGTGGAGACCCATCTTTTCT	o1	r1	GCCTAGGAGCCAGGTGGAGACCCATCTTTTCTCTAGGTCTTGATTCGCTTGACGCTGCTG	IMM_SNP_001_CASCADE_rs3818446-REF_10_T_G_o1_r1	949	-0.237968014488939	0.364194685683494	0.10871698468767	-0.474743849155603	-0.519093300011358	-0.605414505112914	-0.23915308446733	0.247814159549588	0.500903810126264	0.864295272830384	0.466202338155476	-0.645965644874743	-0.122434212529671	-0.335038102594561	-0.278512971921606	0.860386971840213	0.486754913710911	0.652065640417878	0.353156220308143	-0.730728392026653	-0.247617010973753	-0.528046548700707	-0.251856838432569	0.512268348146558	0.0832196679859303	0.29221045468687	-0.0568235677846033	-0.688329319240708	-0.514482647650737	-0.503367534955029	-0.51841812168838	0.481610296531783
IMM_SNP_001_CASCADE_rs3818446-REF_11_G_A	chr1	117001549	117001574	rs3818446-REF	rs3818446	A/G	basal_eQTL	117001562	117001559	11	G	A	TILE	GAGCCAGGTTAAGACCCATCTTTTCT	o1	r1	GCCTAGGAGCCAGGTTAAGACCCATCTTTTCTCTAGGTCTTGATTCGCTTGACGCTGCTG	IMM_SNP_001_CASCADE_rs3818446-REF_11_G_A_o1_r1	950	-0.396158893303996	0.734960186250993	-0.21183681119225	-0.50887081458191	-1.11375962661415	-0.311417380114833	-0.233684393202439	0.138401809138142	-0.257143565141345	0.760896042506257	0.889446078458582	-0.326789711847155	0.481911875455421	-0.519326536198335	0.472347238520964	0.713350860979253	-0.727746187797573	1.08205731652144	0.314446650742956	-0.536532624924002	-0.922783183476053	-0.370575692784851	0.0741744466343924	0.464770072482741	-0.375002382598419	0.33400674502388	0.304422762517024	-0.61944645090415	0.0521057443086969	-0.49739437474001	0.135601544914038	0.311911070063937
IMM_SNP_001_CASCADE_rs3818446-REF_11_G_C	chr1	117001549	117001574	rs3818446-REF	rs3818446	A/G	basal_eQTL	117001562	117001559	11	G	C	TILE	GAGCCAGGTTCAGACCCATCTTTTCT	o1	r1	GCCTAGGAGCCAGGTTCAGACCCATCTTTTCTCTAGGTCTTGATTCGCTTGACGCTGCTG	IMM_SNP_001_CASCADE_rs3818446-REF_11_G_C_o1_r1	951	-0.31571109992526	-0.0588102396194019	0.0633036373645146	-0.58138939481882	-0.0515008187993093	-0.616589318528698	-0.0624124818130475	-0.135125439001339	-0.219922588007101	0.0444053427157934	0.87417159046019	-0.161552693384327	-0.300606532698696	-0.474061489260943	0.407662707996353	1.08264454120272	-0.461495971897602	0.00456893977550841	0.576252429599798	-0.534819301320576	-0.314653387429993	-0.584968338602752	0.461749750369902	0.847817478437628	-0.352503165499771	-0.367330897690405	0.291385705589251	-0.494600853265271	-0.427366878034256	-0.628907765314827	0.0700016636462274	0.738125089915478
IMM_SNP_001_CASCADE_rs3818446-REF_11_G_T	chr1	117001549	117001574	rs3818446-REF	rs3818446	A/G	basal_eQTL	117001562	117001559	11	G	T	TILE	GAGCCAGGTTTAGACCCATCTTTTCT	o1	r1	GCCTAGGAGCCAGGTTTAGACCCATCTTTTCTCTAGGTCTTGATTCGCTTGACGCTGCTG	IMM_SNP_001_CASCADE_rs3818446-REF_11_G_T_o1_r1	952	-0.0489342086834179	-0.459342509713177	-0.765818829434788	-0.495931686198268	-1.10895138549894	-0.666466548569913	0.0376112609992279	-0.404314932431804	0.450988004249264	0.561010991386375	0.746931767044152	-0.430712269186315	0.197258817690084	-0.228397592493382	-0.213270503735573	0.428392791956741	0.812182614684851	0.331538571272057	-0.454826359718327	-0.608744955007519	-0.35338290234061	-0.357295215062098	-0.0895526437390961	0.161798126218417	0.0530467214501621	0.0482404804363076	0.18278417200401	-0.697965622333564	-0.214763060622786	-0.407069534130785	-0.298260255412398	-0.0169684385529526
IMM_SNP_001_CASCADE_rs3818446-REF_12_A_C	chr1	117001549	117001574	rs3818446-REF	rs3818446	A/G	basal_eQTL	117001562	117001560	12	A	C	TILE	GAGCCAGGTTGCGACCCATCTTTTCT	o1	r1	GCCTAGGAGCCAGGTTGCGACCCATCTTTTCTCTAGGTCTTGATTCGCTTGACGCTGCTG	IMM_SNP_001_CASCADE_rs3818446-REF_12_A_C_o1_r1	953	-0.114944857667476	-0.198455991992781	0.305404289795136	-0.43292509833666	0.306412662889535	-0.639450060008863	0.652537745464869	0.540334277358888	-0.222116287365121	-0.371376316821011	0.0988182362123965	-0.439196965575656	0.852984223030602	-0.463751895366463	0.654569490549402	0.580227062376592	-0.281745331652005	-0.355646364751201	0.176742376821441	-0.542846402186288	0.769060009299284	-0.592005750367471	1.01905132090871	0.687124289697991	-0.288370403610884	-0.671761076870403	-0.155266886973832	-0.651562612386786	0.399994626015863	-0.619598045393136	0.320402423894992	0.158268502159681
IMM_SNP_001_CASCADE_rs3818446-REF_12_A_G	chr1	117001549	117001574	rs3818446-REF	rs3818446	A/G	basal_eQTL	117001562	117001560	12	A	G	TILE	GAGCCAGGTTGGGACCCATCTTTTCT	o1	r1	GCCTAGGAGCCAGGTTGGGACCCATCTTTTCTCTAGGTCTTGATTCGCTTGACGCTGCTG	IMM_SNP_001_CASCADE_rs3818446-REF_12_A_G_o1_r1	954	-0.161379266608377	0.136207578151931	-0.279739950006822	-0.753243685773361	-0.0300632873488531	-0.434792153667313	0.475040673435103	-0.103961057436838	-0.628941357412642	-0.239838512898255	0.316834433490058	-0.578114078792549	-1.05755233049984	-0.374892056829416	0.251477961014524	0.298950036159959	-0.503207021574836	-0.00852574913641334	-0.00456513190819719	-0.989452325695398	-0.852405152455227	-0.402472361736575	0.633358425242137	0.115828672799809	-0.329508910211813	-0.311156817101611	-0.184311826409724	-0.809335744988509	-0.404963604955189	-0.539356261135315	0.0497019285383342	-0.166362593512286
IMM_SNP_001_CASCADE_rs3818446-REF_12_A_T	chr1	117001549	117001574	rs3818446-REF	rs3818446	A/G	basal_eQTL	117001562	117001560	12	A	T	TILE	GAGCCAGGTTGTGACCCATCTTTTCT	o1	r1	GCCTAGGAGCCAGGTTGTGACCCATCTTTTCTCTAGGTCTTGATTCGCTTGACGCTGCTG	IMM_SNP_001_CASCADE_rs3818446-REF_12_A_T_o1_r1	955	-0.349376695483896	-0.138619208343235	0.352095934451967	-0.16723159881386	0.0569979724020425	-0.566446712420934	-0.0750838033310508	0.0974440994359605	-0.322052846670479	0.437351392599987	1.27011428750418	-0.515847357962986	-0.220732637432704	-0.7169208452281	0.513042788828393	0.22613547524144	-0.740676360062447	0.323809917137031	1.05734309492204	-0.524260595483961	-0.0933821414472781	-0.664863456324628	0.318671344230628	0.0709326892995868	-0.414238537296186	-0.0512346027698081	0.629330092467687	-0.417967040576389	-0.313980313277481	-0.729939173021938	0.176872977923508	-0.250400280520704
IMM_SNP_001_CASCADE_rs3818446-REF_13_G_A	chr1	117001549	117001574	rs3818446-REF	rs3818446	A/G	basal_eQTL	117001562	117001561	13	G	A	TILE	GAGCCAGGTTGAAACCCATCTTTTCT	o1	r1	GCCTAGGAGCCAGGTTGAAACCCATCTTTTCTCTAGGTCTTGATTCGCTTGACGCTGCTG	IMM_SNP_001_CASCADE_rs3818446-REF_13_G_A_o1_r1	956	-0.360967882514295	-0.0188690975475575	-0.254622524633983	-0.40151671735974	-0.828831906038153	-0.360159165571648	-0.882647347711123	0.58217027879215	0.0258589493124859	0.314426296617769	0.497259252089037	-0.319379434111905	0.204465547131553	-0.527805948067257	0.343607246280937	0.659623764227922	0.115633164075463	0.441024442051288	0.122638982330669	-0.431524252180727	-0.59725287196898	-0.451336989055221	0.584109330721524	0.632386415514158	-0.203933928667315	-0.150118832307653	-0.0303159195416366	-0.613847581104066	-0.208006585605065	-0.541838864965752	0.00503975313986275	0.249902855172525
IMM_SNP_001_CASCADE_rs3818446-REF_13_G_C	chr1	117001549	117001574	rs3818446-REF	rs3818446	A/G	basal_eQTL	117001562	117001561	13	G	C	TILE	GAGCCAGGTTGACACCCATCTTTTCT	o1	r1	GCCTAGGAGCCAGGTTGACACCCATCTTTTCTCTAGGTCTTGATTCGCTTGACGCTGCTG	IMM_SNP_001_CASCADE_rs3818446-REF_13_G_C_o1_r1	957	0.20619313163107	-0.475378737570043	1.05944263752713	-0.439788789165681	-0.546726572998661	-0.24989584829544	0.432206250660335	-0.426476538138631	0.00343867901996761	0.378540875304092	1.23349902828202	-0.722846620550247	0.267252568108631	-0.435398165878977	0.147218688406039	1.00895458156737	0.470136763574233	-0.181822685412146	1.66578323046388	-0.639972191006564	-0.218569487716555	-0.322970940047454	0.675881548813105	0.273469994174639	-0.00385860311867483	-0.0985433532333254	0.663277449393131	-0.657597113745737	-0.149142305751889	-0.441296858122727	0.0156284097642346	0.653077076367356
IMM_SNP_001_CASCADE_rs3818446-REF_13_G_T	chr1	117001549	117001574	rs3818446-REF	rs3818446	A/G	basal_eQTL	117001562	117001561	13	G	T	TILE	GAGCCAGGTTGATACCCATCTTTTCT	o1	r1	GCCTAGGAGCCAGGTTGATACCCATCTTTTCTCTAGGTCTTGATTCGCTTGACGCTGCTG	IMM_SNP_001_CASCADE_rs3818446-REF_13_G_T_o1_r1	958	-0.0618146799238454	0.298405005539192	0.153866073645898	-0.310353668744728	-0.033958604902577	-0.138161936778837	-0.413634475382114	0.609563293069918	0.0865686173679495	0.906937508657491	0.812904455929826	-0.485744016549459	-0.33310263714573	-0.472149433594546	-0.196309339314361	1.12216864982088	0.211539527320773	0.624002579108514	0.575372040295728	-0.342841856131147	-0.30407978345227	-0.243316967545217	-0.364010303393394	1.2347162135763	-0.167236342877444	0.326513007813568	0.239093077465938	-0.543798804711513	-0.409034403082643	-0.339413911247844	-0.542517191655416	0.78374116762631
IMM_SNP_001_CASCADE_rs3818446-REF_14_A_C	chr1	117001549	117001574	rs3818446-REF	rs3818446	A/G	basal_eQTL	117001562	117001562	14	A	C	TILE	GAGCCAGGTTGAGCCCCATCTTTTCT	o1	r1	GCCTAGGAGCCAGGTTGAGCCCCATCTTTTCTCTAGGTCTTGATTCGCTTGACGCTGCTG	IMM_SNP_001_CASCADE_rs3818446-REF_14_A_C_o1_r1	959	-0.324593911587502	-0.0825128344958769	-0.156449882497596	-0.367751708814417	-0.452199706178233	-0.361477815931196	0.190448276370058	0.388313536617307	0.064101401863569	0.385840872095422	0.126864797248688	-0.57621443418796	-0.421718355402945	-0.599831104386991	-0.290050685617111	0.394522288233191	-0.490734320576832	0.550059102849784	-0.257583279557111	-0.764450508928943	-0.494433958493176	-0.465642670353436	-0.0595875838532492	0.458295706754444	-0.180817253378853	-0.0926710408908254	-0.346454410991799	-0.594262696432448	-0.79506843222143	-0.543041257173318	-0.176682921687173	-0.0560595043347309
IMM_SNP_001_CASCADE_rs3818446-REF_14_A_G	chr1	117001549	117001574	rs3818446-REF	rs3818446	A/G	basal_eQTL	117001562	117001562	14	A	G	TILE	GAGCCAGGTTGAGGCCCATCTTTTCT	o1	r1	GCCTAGGAGCCAGGTTGAGGCCCATCTTTTCTCTAGGTCTTGATTCGCTTGACGCTGCTG	IMM_SNP_001_CASCADE_rs3818446-REF_14_A_G_o1_r1	960	-0.274676325775807	-0.138727079195949	0.141751707317213	-0.444226316189722	0.0798996164500181	-0.238742802678765	-0.808073264618817	-0.153041321349557	-0.265678570487216	0.0152886010046427	0.756015258015938	-0.692047870251177	0.31085492559978	-0.672826484311399	0.513140068962943	0.19108408281748	-0.540886759991697	-0.112923324394554	0.38800087209912	-0.878231321599947	0.152007773358559	-0.519390383884387	0.159836659926143	0.0476144215548664	-0.380161595305874	-0.390753182194263	0.190537098905032	-0.661498551547064	-0.108264090259643	-0.431127115216269	0.176971634669169	-0.290854248910766
IMM_SNP_001_CASCADE_rs3818446-REF_14_A_T	chr1	117001549	117001574	rs3818446-REF	rs3818446	A/G	basal_eQTL	117001562	117001562	14	A	T	TILE	GAGCCAGGTTGAGTCCCATCTTTTCT	o1	r1	GCCTAGGAGCCAGGTTGAGTCCCATCTTTTCTCTAGGTCTTGATTCGCTTGACGCTGCTG	IMM_SNP_001_CASCADE_rs3818446-REF_14_A_T_o1_r1	961	-0.23090548007247	0.394731237581031	-0.824930400118828	-0.335079259589219	-0.0426090078874534	-0.351464298622675	-0.537634247900902	0.175628982699581	-0.114941799865784	0.332604926758886	0.782974947573282	-0.628347440177228	0.329364275500637	-0.362861724989422	0.639599241281246	-0.0659049218909344	-0.261262863588413	0.563691207370165	-0.0159512074254327	-0.510236498393062	0.225228990362655	-0.340306255226164	0.263780316703443	0.0294411610136281	-0.289044714770232	-0.0325942809975502	0.213547690654569	-0.56553734382535	-0.0909111479554991	-0.528492688705433	0.30522033064061	-0.46405146503079
IMM_SNP_001_CASCADE_rs3818446-REF_15_C_A	chr1	117001549	117001574	rs3818446-REF	rs3818446	A/G	basal_eQTL	117001562	117001563	15	C	A	TILE	GAGCCAGGTTGAGAACCATCTTTTCT	o1	r1	GCCTAGGAGCCAGGTTGAGAACCATCTTTTCTCTAGGTCTTGATTCGCTTGACGCTGCTG	IMM_SNP_001_CASCADE_rs3818446-REF_15_C_A_o1_r1	962	0.117692330804649	-0.337819049400013	0.108290958131831	-0.312828033160299	0.0287091755881271	-0.297938098084704	-0.540863990264527	-0.18862456126126	0.0503730043277937	-0.976328955066543	0.642840613277116	-0.312029379050961	-0.416940566606686	-0.152834287563307	0.211215881706526	0.807257466641721	0.492269198870681	-0.942299818240644	0.533080520239601	-0.287531361500425	-0.140989604658826	-0.266181802426709	-0.033794640257164	0.349749950320278	-0.0822657770663181	-0.821926546430535	0.0939404544613116	-0.54597424585539	-0.343543495100214	-0.338834721735992	-0.129225081535877	0.420291781766867
IMM_SNP_001_CASCADE_rs3818446-REF_15_C_G	chr1	117001549	117001574	rs3818446-REF	rs3818446	A/G	basal_eQTL	117001562	117001563	15	C	G	TILE	GAGCCAGGTTGAGAGCCATCTTTTCT	o1	r1	GCCTAGGAGCCAGGTTGAGAGCCATCTTTTCTCTAGGTCTTGATTCGCTTGACGCTGCTG	IMM_SNP_001_CASCADE_rs3818446-REF_15_C_G_o1_r1	963	-0.31674074552141	0.573913270564353	-0.648553155292971	-0.259580453464617	-0.248542046264275	-0.521287450905355	0.116155599445658	0.8982904348202	-0.325980070583835	0.0988803629659357	0.0894618567280374	-0.662008736699428	-0.172891853941328	-0.213760246045676	0.217098286853907	-0.1940812268935	-0.650597771895743	0.540787492395063	-0.177135853183245	-0.608762468854788	-0.229627893707423	-0.498656335959917	0.349752419053922	0.565455535106165	-0.416612453034694	0.160476641959134	-0.378378509847694	-0.499159405263231	-0.561787849881485	-0.393851787901434	-0.123259434477644	0.427863997378028
IMM_SNP_001_CASCADE_rs3818446-REF_15_C_T	chr1	117001549	117001574	rs3818446-REF	rs3818446	A/G	basal_eQTL	117001562	117001563	15	C	T	TILE	GAGCCAGGTTGAGATCCATCTTTTCT	o1	r1	GCCTAGGAGCCAGGTTGAGATCCATCTTTTCTCTAGGTCTTGATTCGCTTGACGCTGCTG	IMM_SNP_001_CASCADE_rs3818446-REF_15_C_T_o1_r1	964	-0.189748488575411	0.123871581968507	-0.255375660724931	-0.406403378480095	-0.234412438544245	-0.162032681599599	-0.376674063532743	1.06857326440795	-0.580352026338932	0.186710625120553	1.09436717676303	-0.523679218789488	-0.630743669339601	-0.200493267128835	0.306938963369728	-0.239254287559885	-0.765238506408175	0.245860409151736	0.806425818386634	-0.588929631981957	-0.493842090024087	-0.109210977580917	-0.209306518475693	0.471600219094444	-0.354642586978097	-0.252856728707079	0.479326695439572	-0.628244931199942	-0.618518502742101	-0.361180103744168	-0.0321474226154689	0.638028643972039
IMM_SNP_001_CASCADE_rs3818446-REF_16_C_A	chr1	117001549	117001574	rs3818446-REF	rs3818446	A/G	basal_eQTL	117001562	117001564	16	C	A	TILE	GAGCCAGGTTGAGACACATCTTTTCT	o1	r1	GCCTAGGAGCCAGGTTGAGACACATCTTTTCTCTAGGTCTTGATTCGCTTGACGCTGCTG	IMM_SNP_001_CASCADE_rs3818446-REF_16_C_A_o1_r1	965	-0.180716425896079	0.0929667776978687	0.637402845269028	-0.255872679178076	-0.202239853411228	-0.242590176521611	0.804896753550466	0.091237948899141	-0.0461331208725356	0.108237804900333	0.439538219873887	-0.282030709717822	0.303768759094389	-0.435550877487194	0.348529961129044	0.547494213204527	0.0141227633538135	0.183395540517147	0.845568300709865	-0.175290468784923	-0.0665342428608892	-0.314646844375761	0.785248607305166	0.1095712031075	-0.247451464776911	-0.31598236066315	0.205133267849269	-0.495899560155377	-0.114907534744959	-0.434635287261067	0.312092702371347	0.120490441028558
IMM_SNP_001_CASCADE_rs3818446-REF_16_C_G	chr1	117001549	117001574	rs3818446-REF	rs3818446	A/G	basal_eQTL	117001562	117001564	16	C	G	TILE	GAGCCAGGTTGAGACGCATCTTTTCT	o1	r1	GCCTAGGAGCCAGGTTGAGACGCATCTTTTCTCTAGGTCTTGATTCGCTTGACGCTGCTG	IMM_SNP_001_CASCADE_rs3818446-REF_16_C_G_o1_r1	966	-0.206389328168834	-0.291091811638025	-0.0078216985892974	-0.271967021465829	0.842267481802652	-0.422385712828734	0.0622381647921285	0.503705647135517	-0.532983374393589	-0.366578774771349	0.286027087382063	-0.498651333554073	0.764961218704538	-0.44269790793962	0.00780355507285728	1.02970229561858	-0.739529363515811	-0.446842552044566	0.00217818432221985	-0.323597014422627	0.864704430936417	-0.439254495856	0.123694977863114	1.09825737301059	-0.369385518030161	-0.697937495840924	-0.210606463915467	-0.510049575478944	0.506664885561042	-0.59857923968591	-0.278670280472205	0.67702269764944
IMM_SNP_001_CASCADE_rs3818446-REF_16_C_T	chr1	117001549	117001574	rs3818446-REF	rs3818446	A/G	basal_eQTL	117001562	117001564	16	C	T	TILE	GAGCCAGGTTGAGACTCATCTTTTCT	o1	r1	GCCTAGGAGCCAGGTTGAGACTCATCTTTTCTCTAGGTCTTGATTCGCTTGACGCTGCTG	IMM_SNP_001_CASCADE_rs3818446-REF_16_C_T_o1_r1	967	0.188740384623123	-0.280802746765004	-0.40391876719373	-0.462032689259193	-0.18781704200641	-0.0860419408329236	-0.569339477756479	0.450616652949628	-0.115694747571812	-0.313488860990883	0.99293315046777	-0.562583806766981	-0.0292347411818466	-0.44816578160424	-0.0808320405426367	0.248627717840462	-0.0646181691751271	-0.404946154085108	0.214753795306434	-0.56489756642887	-0.114627125514838	-0.2904674033209	-0.395699081568398	0.411398626616005	-0.0193208425304988	-0.65523055159602	0.392750885149639	-0.677153770460973	-0.427105994351815	-0.291889048777712	-0.425405773714919	-0.124659133603573
IMM_SNP_001_CASCADE_rs3818446-REF_17_C_A	chr1	117001549	117001574	rs3818446-REF	rs3818446	A/G	basal_eQTL	117001562	117001565	17	C	A	TILE	GAGCCAGGTTGAGACCAATCTTTTCT	o1	r1	GCCTAGGAGCCAGGTTGAGACCAATCTTTTCTCTAGGTCTTGATTCGCTTGACGCTGCTG	IMM_SNP_001_CASCADE_rs3818446-REF_17_C_A_o1_r1	968	-0.170806324559577	0.171607949656794	-0.482752670450373	-0.567257803236448	-0.295872511750981	-0.523999637007304	-0.198448470848898	0.0217402397130789	-0.177288850541227	1.34186091713613	1.31409419605413	-0.531325162551638	-0.605909481533879	-0.323704141682524	0.589007894281232	0.173418666994744	-0.250568394464313	0.776157649626894	1.02693685535462	-0.751818116479629	-0.506527584492852	-0.515757637647548	0.481649489717454	0.0749225716972843	-0.326732060364302	0.676377010861446	0.666867754712363	-0.76966683800865	-0.682747297307002	-0.493132796053145	0.25391306552694	-0.311242488118113
IMM_SNP_001_CASCADE_rs3818446-REF_17_C_G	chr1	117001549	117001574	rs3818446-REF	rs3818446	A/G	basal_eQTL	117001562	117001565	17	C	G	TILE	GAGCCAGGTTGAGACCGATCTTTTCT	o1	r1	GCCTAGGAGCCAGGTTGAGACCGATCTTTTCTCTAGGTCTTGATTCGCTTGACGCTGCTG	IMM_SNP_001_CASCADE_rs3818446-REF_17_C_G_o1_r1	969	-0.0808713401882451	0.0781285521528142	-0.176387126809364	-0.523357800482401	1.21432765490768	-0.072856937208661	0.0185434836315748	0.231836036930206	-0.0747116824628528	-0.233844468467115	0.449235930871982	-0.704284112327612	1.31336997297721	-0.164018879410455	0.131025449219498	0.0998564638720618	0.0219352657872755	0.0921815933218996	0.173129614140455	-0.804606293925871	1.37036831985509	-0.0543172506825808	0.203781402934067	0.185805424850443	-0.258183013360687	-0.373737707425131	-0.0713047089945736	-0.731070311318204	0.895486036875993	-0.279866494429059	-0.210550288773207	-0.394680197727635
IMM_SNP_001_CASCADE_rs3818446-REF_17_C_T	chr1	117001549	117001574	rs3818446-REF	rs3818446	A/G	basal_eQTL	117001562	117001565	17	C	T	TILE	GAGCCAGGTTGAGACCTATCTTTTCT	o1	r1	GCCTAGGAGCCAGGTTGAGACCTATCTTTTCTCTAGGTCTTGATTCGCTTGACGCTGCTG	IMM_SNP_001_CASCADE_rs3818446-REF_17_C_T_o1_r1	970	-0.205020699357427	-0.326542369308695	-0.378090975466986	-0.419878862636694	-0.628954254093059	-0.77384390743778	-0.800873486954196	0.247868401913643	-0.0470798198478111	-0.575462566959915	-0.293950427462239	-0.901178989946785	-0.879602405103224	-0.557590803072329	-0.98360110263417	0.0646113951550073	-0.357989276331303	-0.568173034691022	-0.606851792372443	-1.14457437486971	-0.849933217030056	-0.835096688876933	-1.34850631753345	0.17521435365262	-0.248023722342718	-0.809775779990014	-0.705627958491898	-0.640092467675755	-1.03083407439636	-0.704336004758032	-0.965250118948434	-0.374892904264358
IMM_SNP_001_CASCADE_rs3818446-REF_18_A_C	chr1	117001549	117001574	rs3818446-REF	rs3818446	A/G	basal_eQTL	117001562	117001566	18	A	C	TILE	GAGCCAGGTTGAGACCCCTCTTTTCT	o1	r1	GCCTAGGAGCCAGGTTGAGACCCCTCTTTTCTCTAGGTCTTGATTCGCTTGACGCTGCTG	IMM_SNP_001_CASCADE_rs3818446-REF_18_A_C_o1_r1	971	-0.423474291938183	-0.654285827572632	-0.0126545730807746	-0.435304338862985	-0.693707127426613	-0.446889074782978	-0.0361574825967997	0.22650232246145	-0.0673838805925912	0.697280988823963	1.80610679595173	-0.664043413388798	-0.255796995326326	-0.377985580255737	0.316640122258388	0.184450364444903	-0.833821896672622	0.20095688290787	0.819741758593938	-0.556273776759108	-0.474198613657927	-0.422141257787758	0.32483542155872	0.232464902940403	-0.260297055980181	0.157859705038656	1.08680957369328	-0.653654421378046	-0.639513331482773	-0.54214975978958	-0.0223089826346123	-0.298510442140035
IMM_SNP_001_CASCADE_rs3818446-REF_18_A_G	chr1	117001549	117001574	rs3818446-REF	rs3818446	A/G	basal_eQTL	117001562	117001566	18	A	G	TILE	GAGCCAGGTTGAGACCCGTCTTTTCT	o1	r1	GCCTAGGAGCCAGGTTGAGACCCGTCTTTTCTCTAGGTCTTGATTCGCTTGACGCTGCTG	IMM_SNP_001_CASCADE_rs3818446-REF_18_A_G_o1_r1	972	-0.301511190804404	-0.171435534027955	0.259473331464082	-0.578805756201104	0.838044980855538	-0.232011502400221	0.402184729718119	0.327883252416146	-0.239249197224987	1.16785643846541	0.57692428272848	-0.56108615175122	1.26985902551761	-0.232450445209801	-0.161627008487843	0.841185289296193	-0.555802472462687	0.67117442503159	0.551528870803394	-0.790438793599797	1.00529366798931	-0.176283052479661	0.354362346557951	0.469227113918318	-0.364185652367476	0.536403161974011	0.037679651878405	-0.779819704679695	0.790824365275048	-0.41072932170922	-0.00825282386019059	0.459449001217853
IMM_SNP_001_CASCADE_rs3818446-REF_18_A_T	chr1	117001549	117001574	rs3818446-REF	rs3818446	A/G	basal_eQTL	117001562	117001566	18	A	T	TILE	GAGCCAGGTTGAGACCCTTCTTTTCT	o1	r1	GCCTAGGAGCCAGGTTGAGACCCTTCTTTTCTCTAGGTCTTGATTCGCTTGACGCTGCTG	IMM_SNP_001_CASCADE_rs3818446-REF_18_A_T_o1_r1	973	0.0439073831697235	-0.0155487328075442	-0.225208389026201	0.370823400252194	-0.349822782813626	-0.200578060569662	0.625092975182919	0.439740626064909	-0.0832507042049357	0.254097330772373	0.0350308333747398	-0.560834717198305	0.0394527523510241	-0.500585862470727	0.0611797786305401	0.633571325819744	0.244842325209037	0.00757059182897272	-0.117909819703803	0.639017027145977	-0.266946247556488	-0.203120635523631	0.214064163703987	0.745448401726008	-0.147635459260224	-0.198649063329802	-0.424836391131087	0.0550865546301883	-0.362709885429748	-0.396327148581094	0.169064104785818	0.219834876499928
IMM_SNP_001_CASCADE_rs3818446-REF_19_T_A	chr1	117001549	117001574	rs3818446-REF	rs3818446	A/G	basal_eQTL	117001562	117001567	19	T	A	TILE	GAGCCAGGTTGAGACCCAACTTTTCT	o1	r1	GCCTAGGAGCCAGGTTGAGACCCAACTTTTCTCTAGGTCTTGATTCGCTTGACGCTGCTG	IMM_SNP_001_CASCADE_rs3818446-REF_19_T_A_o1_r1	974	-0.274796612051272	0.137479220623295	-0.869012779087654	-0.449750828950748	-0.377521978426812	-0.333964103520316	0.220992087839935	0.276245514404741	-0.632978486125636	-0.545305743464638	-0.243354256436271	-0.459611593738609	-0.357043252436224	-0.305407228361222	0.659345556401637	-0.118026805915433	-0.684636233664332	0.133038307172764	-0.814905457924807	-0.640530057496327	-0.42503401900859	-0.29100221902852	0.832145315010504	0.0695192656204923	-0.42999086573968	-0.30978660614056	-0.662443194324199	-0.666355658400274	-0.734434031969252	-0.47661040533667	0.325246075851539	-0.339869609006178
IMM_SNP_001_CASCADE_rs3818446-REF_19_T_C	chr1	117001549	117001574	rs3818446-REF	rs3818446	A/G	basal_eQTL	117001562	117001567	19	T	C	TILE	GAGCCAGGTTGAGACCCACCTTTTCT	o1	r1	GCCTAGGAGCCAGGTTGAGACCCACCTTTTCTCTAGGTCTTGATTCGCTTGACGCTGCTG	IMM_SNP_001_CASCADE_rs3818446-REF_19_T_C_o1_r1	975	-0.513850721087888	-0.00148561612155896	0.682477777310849	-0.655700947070342	-0.405517651255387	-0.705727561828349	-0.911816657177983	-0.459076136464784	-0.0580253761740933	0.765845233337928	1.07646248402726	-0.503486995546772	0.225476143380999	-0.297701830497724	-0.287601080487785	1.32782195556158	-0.493089248343278	0.295806050182361	1.44287948649365	-0.803101907775649	0.0196565378172462	-0.459487154843985	-1.0129865408386	0.184689271206654	-0.254640057189659	0.21301461411913	0.464044710308863	-0.752950905232027	-0.188308667177608	-0.469652313996838	-0.635100802190081	1.02109243256662
IMM_SNP_001_CASCADE_rs3818446-REF_19_T_G	chr1	117001549	117001574	rs3818446-REF	rs3818446	A/G	basal_eQTL	117001562	117001567	19	T	G	TILE	GAGCCAGGTTGAGACCCAGCTTTTCT	o1	r1	GCCTAGGAGCCAGGTTGAGACCCAGCTTTTCTCTAGGTCTTGATTCGCTTGACGCTGCTG	IMM_SNP_001_CASCADE_rs3818446-REF_19_T_G_o1_r1	976	-0.300925833996286	-0.092540089316367	0.550781176233269	-0.442538542528133	0.255776377093772	-0.505831961365491	0.936775034449071	0.493808237758098	-0.552353087419596	0.282878081538102	0.786865506664331	-0.458474588102066	-0.487508131232958	-0.482743234652878	-0.0699831307076761	0.236033820536882	-0.932628431275721	0.351004752556711	0.907339366032443	-0.562156472044102	-0.193041554403963	-0.520269235878987	1.03510784347825	0.447040664983063	-0.453140017284393	-0.175497058914027	0.216868354519454	-0.660014674620177	-0.106247119144473	-0.63674751330661	0.416997981560532	-0.0713516792989734
IMM_SNP_001_CASCADE_rs3818446-REF_20_C_A	chr1	117001549	117001574	rs3818446-REF	rs3818446	A/G	basal_eQTL	117001562	117001568	20	C	A	TILE	GAGCCAGGTTGAGACCCATATTTTCT	o1	r1	GCCTAGGAGCCAGGTTGAGACCCATATTTTCTCTAGGTCTTGATTCGCTTGACGCTGCTG	IMM_SNP_001_CASCADE_rs3818446-REF_20_C_A_o1_r1	977	-0.0761026317671648	1.0458491465851	-0.60203051046391	-0.615671485281036	-0.412550578678905	-0.0344426306029347	0.241268962719054	1.07717506279916	-0.192863752524297	0.0284072218245403	0.0923229215946149	-0.605014289437052	0.324019169510693	-0.277248772932264	0.00694553899012144	1.39420077326858	-0.11022739111793	0.949550165873681	-0.700402528811308	-0.857799102774881	-0.12394941418304	-0.0845491230816204	0.126096894909821	1.48427610845038	-0.253958182091527	0.668993559881238	-0.375936538271065	-0.81223175495605	-0.0959223080637611	-0.24483896602677	-0.136256566007525	1.09770241601061
IMM_SNP_001_CASCADE_rs3818446-REF_20_C_G	chr1	117001549	117001574	rs3818446-REF	rs3818446	A/G	basal_eQTL	117001562	117001568	20	C	G	TILE	GAGCCAGGTTGAGACCCATGTTTTCT	o1	r1	GCCTAGGAGCCAGGTTGAGACCCATGTTTTCTCTAGGTCTTGATTCGCTTGACGCTGCTG	IMM_SNP_001_CASCADE_rs3818446-REF_20_C_G_o1_r1	978	-0.370967562047855	0.0548220002830277	0.395475445847953	-0.641394036766946	-0.733217679413222	-0.510670910003762	0.385552790786237	-0.259924168123546	0.0508986436233428	1.7140960206415	1.19930665065443	-0.583482591125241	0.36590150555902	0.00532715948993835	1.10474798268253	1.12336796078269	-0.0594728271808839	0.458115523635966	1.56900816135217	-0.866709879504495	-0.157384586244744	-0.42092037908554	1.21004827538972	-0.29525672663117	-0.188798014412516	0.975812867493953	0.568894469838078	-0.813391949444639	-0.0566566523328813	-0.196012532079863	0.776951391534458	0.785125331974253
IMM_SNP_001_CASCADE_rs3818446-REF_20_C_T	chr1	117001549	117001574	rs3818446-REF	rs3818446	A/G	basal_eQTL	117001562	117001568	20	C	T	TILE	GAGCCAGGTTGAGACCCATTTTTTCT	o1	r1	GCCTAGGAGCCAGGTTGAGACCCATTTTTTCTCTAGGTCTTGATTCGCTTGACGCTGCTG	IMM_SNP_001_CASCADE_rs3818446-REF_20_C_T_o1_r1	979	-0.187965806533568	0.139250845746572	-0.058883087152364	-0.260401197891848	-0.345129027481981	-0.420486760735484	0.229397228300108	0.976200002349737	-0.300744817532962	0.753372593002999	0.601542459284287	-0.625098870995527	-0.635146831964921	-0.355094446458616	-0.216327565043642	0.550456760134377	-0.349660695664979	0.382717183007617	0.250560731669842	-0.68384124828593	-0.448235886369103	-0.380006777002516	-0.0487015738660572	0.759654845503482	-0.353063222049837	0.202981289190911	0.0586917191404845	-0.499880997112989	-0.734222775040771	-0.521478718182862	-0.1457001802645	0.524020707750868
IMM_SNP_001_CASCADE_rs3818446-REF_21_T_A	chr1	117001549	117001574	rs3818446-REF	rs3818446	A/G	basal_eQTL	117001562	117001569	21	T	A	TILE	GAGCCAGGTTGAGACCCATCATTTCT	o1	r1	GCCTAGGAGCCAGGTTGAGACCCATCATTTCTCTAGGTCTTGATTCGCTTGACGCTGCTG	IMM_SNP_001_CASCADE_rs3818446-REF_21_T_A_o1_r1	980	-0.476220454543093	-0.20546870812339	0.160217207956219	-0.53693792082361	-1.00840326200407	0.0307849179211909	-0.451749691695952	0.791611182849879	0.0831584163163908	1.27201850860243	-0.133173364583494	-0.307497005825393	-0.32428588786933	-0.253129540971742	0.914702015043143	0.693962387987894	-0.339003025112627	0.749492259457755	0.203590815577616	-0.426479694947915	-0.761946495426974	-0.139907569097533	0.642424339070837	0.888254092210793	-0.169297730291652	0.620193912514127	-0.312874340109799	-0.604869757159824	-0.703723247397676	-0.185362171821147	0.584216083548784	0.296199475808039
IMM_SNP_001_CASCADE_rs3818446-REF_21_T_C	chr1	117001549	117001574	rs3818446-REF	rs3818446	A/G	basal_eQTL	117001562	117001569	21	T	C	TILE	GAGCCAGGTTGAGACCCATCCTTTCT	o1	r1	GCCTAGGAGCCAGGTTGAGACCCATCCTTTCTCTAGGTCTTGATTCGCTTGACGCTGCTG	IMM_SNP_001_CASCADE_rs3818446-REF_21_T_C_o1_r1	981	-0.0983438031722378	0.156342572867666	0.0642470202354272	-0.535559057635533	-0.214373191679865	-0.455690685867103	0.956045113087675	1.01153181621196	0.0364663841539629	0.29729454266361	0.92556238198992	-0.233102386223521	0.0534935450064516	-0.284785156343353	-0.0418576966141933	1.42511998849468	0.132154457224156	0.34232013631822	0.779027553832201	-0.616754738553179	-0.197044979305783	-0.237864214453862	0.76272023427638	1.21125777232883	-0.197521980413044	-0.163900072638219	0.335248692997206	-0.548660556390433	-0.349546318575203	-0.457988360990762	0.432326760232849	1.13338730237043
IMM_SNP_001_CASCADE_rs3818446-REF_21_T_G	chr1	117001549	117001574	rs3818446-REF	rs3818446	A/G	basal_eQTL	117001562	117001569	21	T	G	TILE	GAGCCAGGTTGAGACCCATCGTTTCT	o1	r1	GCCTAGGAGCCAGGTTGAGACCCATCGTTTCTCTAGGTCTTGATTCGCTTGACGCTGCTG	IMM_SNP_001_CASCADE_rs3818446-REF_21_T_G_o1_r1	982	-0.0315946491900436	0.219118996537478	0.0735764926311346	-0.672092489712183	0.958847442636956	-0.204839317549131	0.497289383532828	-0.0699215001806808	0.210350278597433	0.0717053711926535	1.0037452227282	-0.76157112619343	0.378571521119429	-0.450224574892169	0.489620046798999	0.205239795169468	0.405455108838316	0.263366417416171	0.288995137853467	-1.01663375844509	0.882690309898901	-0.326679151398483	0.89500000695838	0.0623481971675384	-0.0924132005727985	-0.221818707667194	0.401979188028348	-0.861836644860704	0.628496669418892	-0.400212713961976	0.15311878068913	-0.274516674268947
IMM_SNP_001_CASCADE_rs3818446-REF_22_T_A	chr1	117001549	117001574	rs3818446-REF	rs3818446	A/G	basal_eQTL	117001562	117001570	22	T	A	TILE	GAGCCAGGTTGAGACCCATCTATTCT	o1	r1	GCCTAGGAGCCAGGTTGAGACCCATCTATTCTCTAGGTCTTGATTCGCTTGACGCTGCTG	IMM_SNP_001_CASCADE_rs3818446-REF_22_T_A_o1_r1	983	0.145005683554116	0.351757713649879	-0.243452643489341	-0.558400727932614	-0.109371820377116	-0.704216737372642	0.088678363280166	1.06323255882155	-0.496930684738192	0.7516422446815	0.684616349586867	-0.354813935393785	-0.242719852039156	-0.424862411639058	0.462220382627969	1.20890327752105	0.108403158427254	0.788501547795402	-0.0177550829314808	-0.548088062901524	-0.205295900469321	-0.514377288289882	0.339284738073478	1.45373108513558	-0.0580675463144732	0.201589350797564	0.129596815088732	-0.640620283315267	-0.487844916501653	-0.5844802507344	0.125331383890856	0.883844462949553
IMM_SNP_001_CASCADE_rs3818446-REF_22_T_C	chr1	117001549	117001574	rs3818446-REF	rs3818446	A/G	basal_eQTL	117001562	117001570	22	T	C	TILE	GAGCCAGGTTGAGACCCATCTCTTCT	o1	r1	GCCTAGGAGCCAGGTTGAGACCCATCTCTTCTCTAGGTCTTGATTCGCTTGACGCTGCTG	IMM_SNP_001_CASCADE_rs3818446-REF_22_T_C_o1_r1	984	-0.249693342489318	0.154959516799152	0.0172829038671924	-0.673199700828033	-0.1666955820032	-0.503767752000915	0.126561571472079	0.876707605181357	-0.536887993808729	0.41078823101126	0.561018146855148	-0.420488192553283	-0.541961856260956	-0.161529744524736	0.138614729106649	0.616776446987107	-0.693246435006166	0.448737395870652	0.0655621558682969	-0.713651700095563	-0.311654154183792	-0.264423093450776	0.286214043130253	0.897144398187009	-0.407750655427242	-0.0726027192378279	0.0241034718517254	-0.690240773692315	-0.547751062346685	-0.34668685148335	-0.202853612992034	0.401226268990925
IMM_SNP_001_CASCADE_rs3818446-REF_22_T_G	chr1	117001549	117001574	rs3818446-REF	rs3818446	A/G	basal_eQTL	117001562	117001570	22	T	G	TILE	GAGCCAGGTTGAGACCCATCTGTTCT	o1	r1	GCCTAGGAGCCAGGTTGAGACCCATCTGTTCTCTAGGTCTTGATTCGCTTGACGCTGCTG	IMM_SNP_001_CASCADE_rs3818446-REF_22_T_G_o1_r1	985	0.113907295392708	-0.818152399737531	0.112952545466103	-0.420272966044191	-0.371649250619594	-0.495087544897899	0.0868652193869362	0.396700475551433	0.034219331625169	1.25342085826315	0.87829827423458	-0.534140864323263	-0.478036144238957	-0.311146435645062	0.0480857865758439	0.282410145440997	0.510350774838853	0.794439627323489	0.941317487205936	-0.61915532488769	-0.485572476032315	-0.406023377593374	0.177090025333316	0.397152370984296	-0.0856191244617171	0.605233465989196	0.29490790622179	-0.640438960198123	-0.76193771052403	-0.481792996710486	-0.259080185573546	-0.185451827064748
IMM_SNP_001_CASCADE_rs3818446-REF_23_T_A	chr1	117001549	117001574	rs3818446-REF	rs3818446	A/G	basal_eQTL	117001562	117001571	23	T	A	TILE	GAGCCAGGTTGAGACCCATCTTATCT	o1	r1	GCCTAGGAGCCAGGTTGAGACCCATCTTATCTCTAGGTCTTGATTCGCTTGACGCTGCTG	IMM_SNP_001_CASCADE_rs3818446-REF_23_T_A_o1_r1	986	-0.381886101597165	0.548385296303626	0.233368446555858	-0.534115695792931	-0.314826724739195	-0.527042524893991	0.242327101227304	0.617759541713365	0.23436174195417	0.709191261136643	1.32575297592173	-0.115913314572214	-0.730136714447849	-0.727358146978305	0.598240182118592	2.42021439445612	0.470457736254761	0.911527777429994	1.30496282344115	-0.480216787149111	-0.662558695940283	-0.598903124571156	1.01837307803184	1.05343757474397	-0.0778988280733607	0.167440646113501	0.67681873813376	-0.460117808384216	-0.702555380646966	-0.694009036056681	0.263275999462599	2.28185858582147
IMM_SNP_001_CASCADE_rs3818446-REF_23_T_C	chr1	117001549	117001574	rs3818446-REF	rs3818446	A/G	basal_eQTL	117001562	117001571	23	T	C	TILE	GAGCCAGGTTGAGACCCATCTTCTCT	o1	r1	GCCTAGGAGCCAGGTTGAGACCCATCTTCTCTCTAGGTCTTGATTCGCTTGACGCTGCTG	IMM_SNP_001_CASCADE_rs3818446-REF_23_T_C_o1_r1	987	-0.202613196907538	0.33402978092014	-0.198796758009711	-0.650161242307818	0.0284246684415058	-0.167376713787773	-0.173581071936457	-0.570269195178795	0.15264660064318	0.147862438258125	1.43478034783748	-0.344393016611752	-0.646118526814381	-0.223821580379297	-0.325784822613279	0.269552796714954	0.248512451340094	0.303680731096246	1.20178909469367	-0.691228717594946	-0.326086490713775	-0.136128119946456	-0.387758124209924	0.00780153101861731	-0.127293735089684	-0.0980008737636009	0.769875608812554	-0.63274670967304	-0.343840819039466	-0.366052981996931	-0.466257521514672	-0.200290917411065
IMM_SNP_001_CASCADE_rs3818446-REF_23_T_G	chr1	117001549	117001574	rs3818446-REF	rs3818446	A/G	basal_eQTL	117001562	117001571	23	T	G	TILE	GAGCCAGGTTGAGACCCATCTTGTCT	o1	r1	GCCTAGGAGCCAGGTTGAGACCCATCTTGTCTCTAGGTCTTGATTCGCTTGACGCTGCTG	IMM_SNP_001_CASCADE_rs3818446-REF_23_T_G_o1_r1	988	-0.583995688168646	-0.113019323045088	0.183120280807066	-0.634877651455361	-0.93313591733982	-0.506234602560896	0.428727710920997	0.482207279536003	-0.298858760642829	0.147862438258125	0.0381175742082336	-0.552849671173751	-0.194706637615442	-0.560237436978067	-0.117596843163097	-0.337034226730788	-0.813084972091701	-0.182325525053294	0.0981295675946483	-0.851098223511083	-0.746173988499336	-0.571222009137734	-0.0924283233111126	0.0454271395917718	-0.400218250427879	-0.284107247538393	-0.288011969881748	-0.790247104334595	-0.582239712561804	-0.675035633829333	0.012861334093855	-0.085669689463598
IMM_SNP_001_CASCADE_rs3818446-REF_24_T_A	chr1	117001549	117001574	rs3818446-REF	rs3818446	A/G	basal_eQTL	117001562	117001572	24	T	A	TILE	GAGCCAGGTTGAGACCCATCTTTACT	o1	r1	GCCTAGGAGCCAGGTTGAGACCCATCTTTACTCTAGGTCTTGATTCGCTTGACGCTGCTG	IMM_SNP_001_CASCADE_rs3818446-REF_24_T_A_o1_r1	989	0.109033224408298	-0.23497825009187	0.64642462237946	-0.357213712770051	-0.713135575759152	-0.468112408705346	1.31213385936794	-0.237521485421553	-0.287745026128903	-0.0382457125276731	0.281683152262343	-0.536531004299689	0.0797215904789504	-0.618793949882832	-0.172371840828997	0.182405516730802	0.41345761331796	-0.221542065647751	0.464018856363606	-0.711913686227358	-0.600942173842043	-0.582553070323983	0.417607212103061	-0.089428734826007	-0.089937301562254	-0.433817613465858	0.214926834157829	-0.58499777570183	-0.324956921201841	-0.640274464202135	0.715584845568215	-0.300870468349213
IMM_SNP_001_CASCADE_rs3818446-REF_24_T_C	chr1	117001549	117001574	rs3818446-REF	rs3818446	A/G	basal_eQTL	117001562	117001572	24	T	C	TILE	GAGCCAGGTTGAGACCCATCTTTCCT	o1	r1	GCCTAGGAGCCAGGTTGAGACCCATCTTTCCTCTAGGTCTTGATTCGCTTGACGCTGCTG	IMM_SNP_001_CASCADE_rs3818446-REF_24_T_C_o1_r1	990	-0.0649847495525556	0.314973108467381	-0.151907725062148	-0.636914188949494	-0.0990839794129482	-0.194879829419682	0.22833728091896	-0.169506957911981	-0.704614646899984	0.0392322898913283	0.864747914649483	-0.413942725343408	-0.449829767575491	-0.185096228619665	0.553084506380788	0.540175878698215	-0.779860431334233	0.314943290975567	0.0811587928592611	-0.627625884232424	-0.306301600778198	-0.118849066503651	0.819501406740654	0.118275719910814	-0.244108308230611	-0.118534681074962	0.283342424660554	-0.685295315505981	-0.477093617498457	-0.367967744669671	0.217481325791116	0.112044109732918
IMM_SNP_001_CASCADE_rs3818446-REF_24_T_G	chr1	117001549	117001574	rs3818446-REF	rs3818446	A/G	basal_eQTL	117001562	117001572	24	T	G	TILE	GAGCCAGGTTGAGACCCATCTTTGCT	o1	r1	GCCTAGGAGCCAGGTTGAGACCCATCTTTGCTCTAGGTCTTGATTCGCTTGACGCTGCTG	IMM_SNP_001_CASCADE_rs3818446-REF_24_T_G_o1_r1	991	-0.439664326312323	0.243445857000691	0.29601738382486	-0.675747568466781	-0.834906754151307	-0.389495697838699	-0.171469932115532	0.307184737326733	-0.295957285902826	-0.394971612722405	0.504146669859738	-0.872888048991641	-0.0793738924068796	-0.776033830989152	0.78261214665074	0.0149973585655429	-1.10497447060651	-0.113664799534709	0.701679103645405	-1.17482083529979	-0.500173714489354	-0.786522707574301	0.394784924204041	0.183969551077271	-0.39846437626584	-0.195606205643019	-0.0244373815787643	-0.865050160483878	-0.47411260468914	-0.568588956481282	0.4502570115273	-0.301684133306512
IMM_SNP_001_CASCADE_rs3818446-REF_25_C_A	chr1	117001549	117001574	rs3818446-REF	rs3818446	A/G	basal_eQTL	117001562	117001573	25	C	A	TILE	GAGCCAGGTTGAGACCCATCTTTTAT	o1	r1	GCCTAGGAGCCAGGTTGAGACCCATCTTTTATCTAGGTCTTGATTCGCTTGACGCTGCTG	IMM_SNP_001_CASCADE_rs3818446-REF_25_C_A_o1_r1	992	-0.115301030172968	0.398571053522134	-0.344246036007244	-0.654451306131732	0.10736916081293	-0.110378738240512	-0.176272593923563	0.150201227205368	0.516504784622874	-0.0953930984760141	1.04964928840559	-0.709935760598168	-0.562227539913747	-0.17670351003409	0.381661916354438	0.404988020768831	-0.0556811567580316	0.10325354806254	0.55917720839096	-0.960272599080656	-0.283035072468431	-0.0311918315293904	0.142895169735847	0.462935651959062	0.0926500951045879	-0.0284568304095127	0.441159153832473	-0.846326659206975	-0.261339947856012	-0.314080204566737	0.0436329348211845	-0.0439806571364612
IMM_SNP_001_CASCADE_rs3818446-REF_25_C_G	chr1	117001549	117001574	rs3818446-REF	rs3818446	A/G	basal_eQTL	117001562	117001573	25	C	G	TILE	GAGCCAGGTTGAGACCCATCTTTTGT	o1	r1	GCCTAGGAGCCAGGTTGAGACCCATCTTTTGTCTAGGTCTTGATTCGCTTGACGCTGCTG	IMM_SNP_001_CASCADE_rs3818446-REF_25_C_G_o1_r1	993	-0.00730656791318845	0.0867442500057586	0.262363855438075	-0.672679392007717	-0.213442871315843	-0.58726247829923	-0.528806559650141	0.0176987258256539	0.00833559377815962	0.53541644618651	1.17201228847581	-0.416795513988956	-0.297360272151091	-0.383626048093771	-0.0909899633566792	1.44502757020903	0.263028753235874	0.688219520058034	1.11670893798719	-0.8376148766541	-0.29618319012457	-0.503975320034686	-0.377344591468736	0.761331713851201	-0.19300839525184	0.0276515448553565	0.54559822884019	-0.68745075323237	-0.596604275254974	-0.547243187943672	-0.435707441287126	1.15636329920541
IMM_SNP_001_CASCADE_rs3818446-REF_25_C_T	chr1	117001549	117001574	rs3818446-REF	rs3818446	A/G	basal_eQTL	117001562	117001573	25	C	T	TILE	GAGCCAGGTTGAGACCCATCTTTTTT	o1	r1	GCCTAGGAGCCAGGTTGAGACCCATCTTTTTTCTAGGTCTTGATTCGCTTGACGCTGCTG	IMM_SNP_001_CASCADE_rs3818446-REF_25_C_T_o1_r1	994	-0.144332593339055	0.877405288221574	0.935967070051608	0.676357958757881	-0.104806085722084	-0.150399530079346	-0.00452558145656286	1.15642912612091	0.241281148881731	0.268772609641761	0.0658904369259742	-0.438923518295627	0.105150311889631	-0.722780944065594	0.0506416976927837	0.0814284821351563	0.377318808205316	1.14595740026334	0.768930507155843	0.50573129678981	0.0622041383773268	-0.519898324498842	0.115085236661666	0.659070448122111	-0.0737162071256194	0.487493156860043	0.529238873317011	0.323710062657899	-0.301116908566535	-0.350572583231926	-0.292071550707809	0.746461162816223
IMM_SNP_001_CASCADE_rs3818446-REF_26_T_A	chr1	117001549	117001574	rs3818446-REF	rs3818446	A/G	basal_eQTL	117001562	117001574	26	T	A	TILE	GAGCCAGGTTGAGACCCATCTTTTCA	o1	r1	GCCTAGGAGCCAGGTTGAGACCCATCTTTTCACTAGGTCTTGATTCGCTTGACGCTGCTG	IMM_SNP_001_CASCADE_rs3818446-REF_26_T_A_o1_r1	995	-0.512629438137857	-0.0225948526698308	-0.24116009487685	-0.501680475148921	-0.176474059104397	-0.617010377257883	0.041059561325496	0.423819921850486	-0.43562178846867	0.201727356393382	0.535186295211106	-0.236718210523639	-0.0610239040500033	-0.210343729780344	0.767803204906411	0.288629092695596	-0.870804832997263	0.296360634206954	0.30276339397892	-0.439930131067205	-0.102683912776912	-0.338607235337465	0.697697990755571	0.417902464650123	-0.482888327654065	-0.240776869096432	0.00205551054077155	-0.551392509253689	-0.456909067506894	-0.390766621806271	0.435238508459394	-0.157731907499568
IMM_SNP_001_CASCADE_rs3818446-REF_26_T_C	chr1	117001549	117001574	rs3818446-REF	rs3818446	A/G	basal_eQTL	117001562	117001574	26	T	C	TILE	GAGCCAGGTTGAGACCCATCTTTTCC	o1	r1	GCCTAGGAGCCAGGTTGAGACCCATCTTTTCCCTAGGTCTTGATTCGCTTGACGCTGCTG	IMM_SNP_001_CASCADE_rs3818446-REF_26_T_C_o1_r1	996	-0.389559884182631	0.162994551648712	0.105679576271211	-0.434760777877419	-0.239061405690757	-0.25867855567187	-0.570153808004506	0.312460450454713	-0.291150558457274	0.168047381275176	-0.533775257323278	-0.648384489763462	-0.200189012611615	0.0764055213455221	0.395906985404492	1.33984031238745	-0.529722488118001	0.266814515250559	0.0703021937352409	-0.77194372577048	-0.259935894353549	-0.0347001959036533	0.305123841711747	1.19233996299892	-0.395558821047839	-0.267869940399783	-0.372077522108306	-0.653176526964125	-0.587379565528432	-0.131827691421648	0.0580795858327386	1.03496321468145
IMM_SNP_001_CASCADE_rs3818446-REF_26_T_G	chr1	117001549	117001574	rs3818446-REF	rs3818446	A/G	basal_eQTL	117001562	117001574	26	T	G	TILE	GAGCCAGGTTGAGACCCATCTTTTCG	o1	r1	GCCTAGGAGCCAGGTTGAGACCCATCTTTTCGCTAGGTCTTGATTCGCTTGACGCTGCTG	IMM_SNP_001_CASCADE_rs3818446-REF_26_T_G_o1_r1	997	-0.165610927339513	0.149815161879713	-0.846967222013117	-0.476712308435221	0.284708361712604	-0.353017220066204	0.929967014077077	0.0823508061136779	0.0887717985022757	0.704400977725969	0.832150216075721	-0.795006331772514	-0.33710483105238	-0.361902433122023	0.744336839975648	0.413807683340509	0.0674563232668592	0.866314906307738	-0.362587475833656	-1.08888534108204	-0.124200682566662	-0.340698547041518	1.39494552324686	0.474728663814604	-0.165904570998643	0.163587214228437	0.255519688339358	-0.69005997268851	-0.0760117744811649	-0.527626433574529	0.411582402338668	-0.0338015935897073
IMM_SNP_001_CASCADE_rs142655742-SNP_1_G_A	chr1	120436890	120436915	rs142655742-SNP	rs142655742	G/A	basal_eQTL	120436903	120436890	1	G	A	TILE	ACAATCAGATGGGAGTGGGACTAGAG	o1	r1	GCCTAGACAATCAGATGGGAGTGGGACTAGAGCTAGGTCTTGATTCGCTTGACGCTGCTG	IMM_SNP_001_CASCADE_rs142655742-SNP_1_G_A_o1_r1	998	0.15118417853491	0.30491998502695	-0.0300106907457046	-0.249690680890204	0.122968231456925	-0.166540255479335	0.280854786510014	0.526130471573974	-0.0353750298409213	-0.317310733279471	-0.397608597128606	-0.245385978947978	-0.627489327899279	-0.28201033430172	0.907669859260325	0.291711976156906	0.220640647297333	0.253738327506598	-0.309588057029934	-0.230229504861922	-0.211233179776174	-0.164406109079544	1.52407785634959	0.529613872713209	-0.0525937164036689	-0.129367049638512	-0.519375733002871	-0.490464397354706	-0.245038153023677	-0.365290269618523	0.57708441573473	-0.0314592787352283
IMM_SNP_001_CASCADE_rs142655742-SNP_1_G_C	chr1	120436890	120436915	rs142655742-SNP	rs142655742	G/A	basal_eQTL	120436903	120436890	1	G	C	TILE	CCAATCAGATGGGAGTGGGACTAGAG	o1	r1	GCCTAGCCAATCAGATGGGAGTGGGACTAGAGCTAGGTCTTGATTCGCTTGACGCTGCTG	IMM_SNP_001_CASCADE_rs142655742-SNP_1_G_C_o1_r1	999	0.0345359921553015	0.311088004774798	0.208820862133898	-0.380039212127744	-0.420162639971411	-0.453568055386515	0.35615602323833	0.813856544987159	-0.369934397596601	-0.0441671507081818	-0.558883051972745	-0.571251945190062	-0.307998039964467	-0.506652839903788	0.932368433349928	-0.239879295304437	0.236978731461269	0.293630820022977	-0.536754666396162	-0.53775676213786	-0.423829679840288	-0.50147300391088	0.848733167840099	0.181442598250314	-0.15593803142384	-0.122720929792094	-0.260112771718031	-0.605065769777314	-0.688453014436188	-0.627012406547492	0.60213249932785	0.323654907945593
IMM_SNP_001_CASCADE_rs142655742-SNP_1_G_T	chr1	120436890	120436915	rs142655742-SNP	rs142655742	G/A	basal_eQTL	120436903	120436890	1	G	T	TILE	TCAATCAGATGGGAGTGGGACTAGAG	o1	r1	GCCTAGTCAATCAGATGGGAGTGGGACTAGAGCTAGGTCTTGATTCGCTTGACGCTGCTG	IMM_SNP_001_CASCADE_rs142655742-SNP_1_G_T_o1_r1	1000	-0.383101299130505	-0.610592452650125	0.387432823892157	-0.119342893643226	-0.191882741109034	-0.896176184864014	0.0101298027282939	-0.216430882473566	-0.468438328814498	-0.307794901097012	0.128114117026484	-0.47858670571468	0.0289242541122227	-0.507296052994752	0.415312234631571	-0.146706327026619	-0.991275163237762	-0.619493927419723	0.388007207050299	-0.123893878783786	-0.216429760129969	-0.543723242066294	0.158611286762709	-0.318729512703461	-0.502725164903242	-0.650650178218022	-0.066221028487248	-0.37586367904257	-0.372580595285352	-0.658919081303425	0.0777594387271544	-0.680709305081324
IMM_SNP_001_CASCADE_rs142655742-SNP_2_C_A	chr1	120436890	120436915	rs142655742-SNP	rs142655742	G/A	basal_eQTL	120436903	120436891	2	C	A	TILE	GAAATCAGATGGGAGTGGGACTAGAG	o1	r1	GCCTAGGAAATCAGATGGGAGTGGGACTAGAGCTAGGTCTTGATTCGCTTGACGCTGCTG	IMM_SNP_001_CASCADE_rs142655742-SNP_2_C_A_o1_r1	1001	0.216740220899614	0.978865857382791	0.695243784259813	-0.350223152989497	-0.0872488925163723	-0.349565861539283	-0.956050234425489	0.651839361620884	-0.186523995236429	-0.133825031504401	-0.430471984667791	-0.387830452946456	0.607349471486765	-0.187393366427515	1.49244324106167	0.923037501635703	0.447884515416875	0.671663172468312	-0.0418438532826361	-0.36657949458371	0.122208866677638	-0.126305131344382	1.99523872009889	0.927894253605946	0.0054855774446401	0.596818212533956	0.267922346366908	-0.578851732188737	0.169706382816362	-0.370042095010867	1.1701329252257	0.553917339895769
IMM_SNP_001_CASCADE_rs142655742-SNP_2_C_G	chr1	120436890	120436915	rs142655742-SNP	rs142655742	G/A	basal_eQTL	120436903	120436891	2	C	G	TILE	GGAATCAGATGGGAGTGGGACTAGAG	o1	r1	GCCTAGGGAATCAGATGGGAGTGGGACTAGAGCTAGGTCTTGATTCGCTTGACGCTGCTG	IMM_SNP_001_CASCADE_rs142655742-SNP_2_C_G_o1_r1	1002	-0.0152221466997605	0.629571226739394	0.963147642067506	-0.270261160543971	-0.677162003215672	-0.579741134300657	0.136873785774219	0.743461200233316	-0.506091864037335	-0.126247592190569	-1.78347231497476	-0.499666541171752	0.00319736577001419	-0.262640375167067	1.32268525943203	0.311687613897542	-0.306115734493501	0.554990013860841	0.627747887390119	-0.354533302135856	-0.258469813807641	-0.245947513956144	0.384084545326673	0.691573493471581	-0.200021192390618	0.220448798707673	0.558744671463414	-0.508549796379395	-0.396700146293832	-0.437991287140089	0.99797269852466	0.236772320970312
IMM_SNP_001_CASCADE_rs142655742-SNP_2_C_T	chr1	120436890	120436915	rs142655742-SNP	rs142655742	G/A	basal_eQTL	120436903	120436891	2	C	T	TILE	GTAATCAGATGGGAGTGGGACTAGAG	o1	r1	GCCTAGGTAATCAGATGGGAGTGGGACTAGAGCTAGGTCTTGATTCGCTTGACGCTGCTG	IMM_SNP_001_CASCADE_rs142655742-SNP_2_C_T_o1_r1	1003	-0.0237173257965296	0.354101575584919	0.648964925868408	-0.326489940444386	-0.0582340223364719	-0.510502625199997	0.0880384797252481	0.540400427412938	-0.189401435839273	0.109634782649433	-0.0175646755446576	-0.380409566598019	0.523722376195325	-0.487821760279247	1.08517642422889	0.626564040972506	0.148070004845656	0.387735693298049	0.477269246034014	-0.409393923572713	0.119124992992312	-0.526673113746393	0.699382600478598	0.646105498580185	-0.207547485700247	-0.076373259338183	0.217684453899299	-0.557985684034265	0.0913040527816155	-0.641333499105909	0.757102875971743	0.211747537877781
IMM_SNP_001_CASCADE_rs142655742-SNP_3_A_C	chr1	120436890	120436915	rs142655742-SNP	rs142655742	G/A	basal_eQTL	120436903	120436892	3	A	C	TILE	GCCATCAGATGGGAGTGGGACTAGAG	o1	r1	GCCTAGGCCATCAGATGGGAGTGGGACTAGAGCTAGGTCTTGATTCGCTTGACGCTGCTG	IMM_SNP_001_CASCADE_rs142655742-SNP_3_A_C_o1_r1	1004	-0.136465369617624	0.0546640442789405	-0.405508179778738	-0.789908466831193	-0.699042945830362	-0.806567972283037	-0.0624124818130475	-0.358323496444329	-0.148575747690187	-0.506073260991266	-1.14940507516466	-0.607681713440408	0.214267767216784	-0.574977264156873	1.12359696620089	0.0260713206551709	-0.155123204922332	-0.285273146080245	-1.20986965835758	-1.04783230354973	-0.00834850836695887	-0.876305661303792	1.03673994400968	-0.486718136538345	-0.30743647429229	-0.399021013549662	-0.926996040235904	-0.831675708833901	-0.198816778264307	-0.720036243272098	0.796067107004528	-0.48130092171991
IMM_SNP_001_CASCADE_rs142655742-SNP_3_A_G	chr1	120436890	120436915	rs142655742-SNP	rs142655742	G/A	basal_eQTL	120436903	120436892	3	A	G	TILE	GCGATCAGATGGGAGTGGGACTAGAG	o1	r1	GCCTAGGCGATCAGATGGGAGTGGGACTAGAGCTAGGTCTTGATTCGCTTGACGCTGCTG	IMM_SNP_001_CASCADE_rs142655742-SNP_3_A_G_o1_r1	1005	-0.103584167360168	-0.174382155530886	-0.731178506147304	-0.688690165662685	-0.0361582639202574	-0.79610507487892	-0.410145298259482	-0.617492858098269	-0.191640903532974	-0.637505814258168	0.424610672348963	-0.659959716926851	1.02102200233461	-0.591171497144702	1.53492964557023	0.00120705788304431	-0.148536323027214	-0.516900111684074	-0.564390834803784	-0.974352074365078	0.870836109862188	-0.670919007404831	1.26941099159407	-0.280006098741457	-0.278305414223528	-0.645821211430665	-0.0923228208461477	-0.871174597456735	0.557533918578708	-0.734659881701156	1.21322055481277	-0.509997587691394
IMM_SNP_001_CASCADE_rs142655742-SNP_3_A_T	chr1	120436890	120436915	rs142655742-SNP	rs142655742	G/A	basal_eQTL	120436903	120436892	3	A	T	TILE	GCTATCAGATGGGAGTGGGACTAGAG	o1	r1	GCCTAGGCTATCAGATGGGAGTGGGACTAGAGCTAGGTCTTGATTCGCTTGACGCTGCTG	IMM_SNP_001_CASCADE_rs142655742-SNP_3_A_T_o1_r1	1006	-0.0173105282010243	-0.0688132726990385	-0.545271706046757	-0.71919781117525	-0.637645292343623	-0.73850396226541	-0.371402633129526	-0.711069636529691	-0.273509857667727	-0.693329479208323	-1.69113199321425	-0.566692555004451	-0.690725126202514	-0.71169515476326	0.145583756750388	-0.814962145721257	-0.100228762763014	-0.596008094928233	-1.1410357893632	-0.889423828767586	-0.755921428136327	-0.83203288268247	-0.0190618932217038	-0.928392377839992	-0.201871391373108	-0.532069395445029	-1.0787159669498	-0.800706159581214	-1.0399166361511	-0.843494575662025	-0.195785966643308	-1.45196539211393
IMM_SNP_001_CASCADE_rs142655742-SNP_4_A_C	chr1	120436890	120436915	rs142655742-SNP	rs142655742	G/A	basal_eQTL	120436903	120436893	4	A	C	TILE	GCACTCAGATGGGAGTGGGACTAGAG	o1	r1	GCCTAGGCACTCAGATGGGAGTGGGACTAGAGCTAGGTCTTGATTCGCTTGACGCTGCTG	IMM_SNP_001_CASCADE_rs142655742-SNP_4_A_C_o1_r1	1007	-0.222426166919422	-0.218390305884415	-0.107810664226117	-0.611742385594015	-1.04569798808349	-0.530388912410635	0.239230649534335	-0.488893761231356	-0.0321167092317428	-0.251576601752659	0.397377014143457	-0.418099626717424	0.021049331831337	-0.718534557362262	0.878369192505912	-0.0367583697443579	-0.421625273406063	-0.314141723444488	0.43165119337211	-0.705100977576834	-0.522794093303554	-0.788002581276125	1.32934005904825	-0.358251334383487	-0.238978869140509	-0.605426677091788	-0.115567249884561	-0.688436081668387	-0.379963516496621	-0.69706039098513	0.547369115266934	-0.553814740247772
IMM_SNP_001_CASCADE_rs142655742-SNP_4_A_G	chr1	120436890	120436915	rs142655742-SNP	rs142655742	G/A	basal_eQTL	120436903	120436893	4	A	G	TILE	GCAGTCAGATGGGAGTGGGACTAGAG	o1	r1	GCCTAGGCAGTCAGATGGGAGTGGGACTAGAGCTAGGTCTTGATTCGCTTGACGCTGCTG	IMM_SNP_001_CASCADE_rs142655742-SNP_4_A_G_o1_r1	1008	-0.416312344201654	-0.136397391062058	-0.234947823826347	-0.601275182515607	-0.762908341665062	-0.916199014112503	0.0463698229588807	-0.616364976340843	-0.23707235365421	-0.447782067844215	-0.0292560351256242	-0.372509992397924	-0.225430728597792	-0.516075232747545	0.83797333410022	0.261380915283586	-0.398869861288604	-0.367703998011447	-0.179716754453189	-0.777085569576132	-0.728383727596392	-0.855601581264387	1.31801698337748	-0.681601366132282	-0.362869800934773	-0.604892143866332	-0.479706417834159	-0.653990621470034	-0.611044256266462	-0.666846814003395	0.506401615099078	-0.209722355372596
IMM_SNP_001_CASCADE_rs142655742-SNP_4_A_T	chr1	120436890	120436915	rs142655742-SNP	rs142655742	G/A	basal_eQTL	120436903	120436893	4	A	T	TILE	GCATTCAGATGGGAGTGGGACTAGAG	o1	r1	GCCTAGGCATTCAGATGGGAGTGGGACTAGAGCTAGGTCTTGATTCGCTTGACGCTGCTG	IMM_SNP_001_CASCADE_rs142655742-SNP_4_A_T_o1_r1	1009	-0.0131933884107375	-0.485103714256368	0.0880496571704644	-0.297387026097208	-0.99209761252669	-0.543064142231352	0.526710401190336	-0.724835063075645	0.466496727496013	-0.018041045554381	-0.631596340958317	-0.373925715418774	-0.178070474215631	-0.680671157123661	0.633549082082718	-0.131629551711309	0.412594406444507	-0.751831068081841	0.0682310751792955	-0.376580889766633	-0.790435664877779	-0.672799007819807	0.915494829301504	-0.461277268520282	0.062421384828637	-0.417564439850181	-0.391215634213518	-0.532398637567233	-0.566642925792655	-0.708618115483651	0.299084555643777	-0.663308701286403
IMM_SNP_001_CASCADE_rs142655742-SNP_5_T_A	chr1	120436890	120436915	rs142655742-SNP	rs142655742	G/A	basal_eQTL	120436903	120436894	5	T	A	TILE	GCAAACAGATGGGAGTGGGACTAGAG	o1	r1	GCCTAGGCAAACAGATGGGAGTGGGACTAGAGCTAGGTCTTGATTCGCTTGACGCTGCTG	IMM_SNP_001_CASCADE_rs142655742-SNP_5_T_A_o1_r1	1010	-0.273880962644304	-0.100088883729834	0.552395748947613	-0.410996826289306	-0.622374868918524	-0.573401275541412	0.312214599642862	0.0462490094041827	-0.111310133836081	-0.31915676243002	-0.200519375373133	-0.418684831050371	-0.764367345613409	-0.540306742057832	0.753274889133959	-0.1265707389458	-0.279957976330183	-0.257360370334232	0.110949878061282	-0.45992070439902	-0.7857166199395	-0.61338609120863	1.16554402571663	-0.0644153036362555	-0.286849456915035	-0.56576926471882	0.112854039008741	-0.632283453292131	-1.02395829380109	-0.688728235062997	0.420504602501284	-0.623733427268545
IMM_SNP_001_CASCADE_rs142655742-SNP_5_T_C	chr1	120436890	120436915	rs142655742-SNP	rs142655742	G/A	basal_eQTL	120436903	120436894	5	T	C	TILE	GCAACCAGATGGGAGTGGGACTAGAG	o1	r1	GCCTAGGCAACCAGATGGGAGTGGGACTAGAGCTAGGTCTTGATTCGCTTGACGCTGCTG	IMM_SNP_001_CASCADE_rs142655742-SNP_5_T_C_o1_r1	1011	-0.27801833834064	-0.133518571344364	0.394122386587963	-0.772627593629751	-0.630826153157238	-0.697462989764641	-0.0318085470432572	-0.970588215901565	-0.721499006645831	-0.411402602848017	-0.00605776642921936	-0.522241820445072	-0.0483938263372262	-0.383888044443054	1.56623157224045	-0.0738987978234956	-1.15034928325331	-0.261794699110488	0.348677292814398	-0.936643381414963	-0.450805761687405	-0.694008398991704	0.725692435260033	-0.539520264168149	-0.432845150121554	-0.601790178950169	-0.0589591913752587	-0.767121200392415	-0.445068078438091	-0.547479774627618	1.24496543502395	-0.596679733607629
IMM_SNP_001_CASCADE_rs142655742-SNP_5_T_G	chr1	120436890	120436915	rs142655742-SNP	rs142655742	G/A	basal_eQTL	120436903	120436894	5	T	G	TILE	GCAAGCAGATGGGAGTGGGACTAGAG	o1	r1	GCCTAGGCAAGCAGATGGGAGTGGGACTAGAGCTAGGTCTTGATTCGCTTGACGCTGCTG	IMM_SNP_001_CASCADE_rs142655742-SNP_5_T_G_o1_r1	1012	-0.484356179990689	-0.788184730828157	-0.629647538504061	-0.53467674064442	-0.632189209815622	-0.915727772645428	-0.30423085946838	-1.14997036269696	-0.239780922845489	0.0941671127552109	-1.30009310179433	-0.510703307472402	0.158218148222863	-0.375899157895332	1.08223379303418	0.481250495632965	-1.01305298816327	-0.208823044334958	-1.07037464318856	-0.708930018473257	-0.334196777721788	-0.652144640051786	0.473159574897144	-0.653149106941456	-0.364507068168287	-0.327301201138458	-1.17030992897031	-0.741021831788909	-0.251364588413263	-0.540265688698852	0.754118603605196	0.0440363811080075
IMM_SNP_001_CASCADE_rs142655742-SNP_6_C_A	chr1	120436890	120436915	rs142655742-SNP	rs142655742	G/A	basal_eQTL	120436903	120436895	6	C	A	TILE	GCAATAAGATGGGAGTGGGACTAGAG	o1	r1	GCCTAGGCAATAAGATGGGAGTGGGACTAGAGCTAGGTCTTGATTCGCTTGACGCTGCTG	IMM_SNP_001_CASCADE_rs142655742-SNP_6_C_A_o1_r1	1013	0.00750209225767108	-0.502365257703826	-0.460643210997081	-0.704030037161128	-1.55798386980441	-0.964994029104847	-0.630292156098838	-0.574915480868372	-0.354325408545332	-0.671602113535553	-0.926755277445591	-0.455349809429803	0.10307785755496	-0.61978648398301	0.795891067547265	-0.104597221817309	-0.345545207033107	-0.814142686864785	-0.809221202184375	-0.791788627967283	-0.472762094959136	-0.742012014507014	-0.143121193915706	-0.364679151614648	-0.179888681270659	-0.94330641423593	-0.986847727719617	-0.716580630427178	-0.303059882290094	-0.760499649567295	0.463723842423525	-0.632109797522053
IMM_SNP_001_CASCADE_rs142655742-SNP_6_C_G	chr1	120436890	120436915	rs142655742-SNP	rs142655742	G/A	basal_eQTL	120436903	120436895	6	C	G	TILE	GCAATGAGATGGGAGTGGGACTAGAG	o1	r1	GCCTAGGCAATGAGATGGGAGTGGGACTAGAGCTAGGTCTTGATTCGCTTGACGCTGCTG	IMM_SNP_001_CASCADE_rs142655742-SNP_6_C_G_o1_r1	1014	-0.00443917010578222	-0.517826130500161	0.18672008706533	-0.71239167764059	-1.29427508886042	-0.841911873432275	0.40885795590447	-1.65950187841354	0.0932719679276486	-0.571019589546757	-0.268125277320882	-0.308603223604117	0.284162664604421	-0.697854209577614	0.554852520191713	0.140212054522378	0.370719615525916	-0.745649479123972	-0.00651762704716654	-0.603251344830998	-0.37411464726424	-0.791177014195697	0.824302192081334	-0.0456317181951426	-0.163184322991263	-0.862395146198013	-0.284104209708033	-0.605705565146366	-0.133288700389155	-0.83099599187214	0.219274358764161	-0.349567335104215
IMM_SNP_001_CASCADE_rs142655742-SNP_6_C_T	chr1	120436890	120436915	rs142655742-SNP	rs142655742	G/A	basal_eQTL	120436903	120436895	6	C	T	TILE	GCAATTAGATGGGAGTGGGACTAGAG	o1	r1	GCCTAGGCAATTAGATGGGAGTGGGACTAGAGCTAGGTCTTGATTCGCTTGACGCTGCTG	IMM_SNP_001_CASCADE_rs142655742-SNP_6_C_T_o1_r1	1015	-0.367886617881015	-0.524636770601461	0.0743655535942208	-0.4793338170369	-0.784209324479222	-0.574008442302012	-0.930339193825086	0.136852477025707	-0.381811827896527	-0.664642101989445	-1.62301861070782	-0.733117690823209	-0.497502794538054	-0.0937197738318435	-0.299758827118207	-0.0809435501749195	-0.747850357452946	-0.828333672614245	-0.529008313069921	-1.05652165294655	-0.856888604751432	-0.405456073500652	-0.711414721850805	0.0196574974056406	-0.450361454954947	-0.937707595102928	-0.406070376700135	-0.692364781808473	-0.866118091280641	-0.28545341770213	-0.647430593084001	-0.511909787745004
IMM_SNP_001_CASCADE_rs142655742-SNP_7_A_C	chr1	120436890	120436915	rs142655742-SNP	rs142655742	G/A	basal_eQTL	120436903	120436896	7	A	C	TILE	GCAATCCGATGGGAGTGGGACTAGAG	o1	r1	GCCTAGGCAATCCGATGGGAGTGGGACTAGAGCTAGGTCTTGATTCGCTTGACGCTGCTG	IMM_SNP_001_CASCADE_rs142655742-SNP_7_A_C_o1_r1	1016	-0.319286476154992	0.028701288605594	0.0700384863719259	-0.461356994549628	-0.586555923828009	-0.865181610130294	0.531363919963162	-0.548442585223309	-0.273166734024992	-0.417687147918099	-0.164964743646239	-0.50458917999914	0.309449222015647	-0.773779110218461	1.69200080993439	0.292657447603541	-0.628319694223725	-0.0504026769461049	-0.15956628864407	-0.698869759418055	0.2205180403546	-0.902348019973635	1.16302226299913	-0.52768376773346	-0.384688016428537	-0.426996213500756	-0.41076761309208	-0.67655970514762	-0.109581969781229	-0.899557330687529	1.37251443310667	-0.173625077566386
IMM_SNP_001_CASCADE_rs142655742-SNP_7_A_G	chr1	120436890	120436915	rs142655742-SNP	rs142655742	G/A	basal_eQTL	120436903	120436896	7	A	G	TILE	GCAATCGGATGGGAGTGGGACTAGAG	o1	r1	GCCTAGGCAATCGGATGGGAGTGGGACTAGAGCTAGGTCTTGATTCGCTTGACGCTGCTG	IMM_SNP_001_CASCADE_rs142655742-SNP_7_A_G_o1_r1	1017	-0.146053320412793	-0.364890163931963	0.0271025580207866	-0.690686246860272	-0.00990691506183331	-0.571754149677175	-0.571040945995493	-0.254838952526254	0.174592338796462	-0.436628975891154	0.0602372107102543	-0.658635921523964	0.362013766883348	-0.619299157491048	0.747442373705685	-0.0236347802678043	0.313761090908734	-0.627613219983329	0.0580719633126422	-0.972918100151508	0.176747305689387	-0.65307874438101	0.957503558650993	-0.302676678537318	-0.114028045548006	-0.754287748092953	-0.403322283666363	-0.870174397684538	-0.0603014969813373	-0.73477868271671	0.414589551151536	-0.538668372667643
IMM_SNP_001_CASCADE_rs142655742-SNP_7_A_T	chr1	120436890	120436915	rs142655742-SNP	rs142655742	G/A	basal_eQTL	120436903	120436896	7	A	T	TILE	GCAATCTGATGGGAGTGGGACTAGAG	o1	r1	GCCTAGGCAATCTGATGGGAGTGGGACTAGAGCTAGGTCTTGATTCGCTTGACGCTGCTG	IMM_SNP_001_CASCADE_rs142655742-SNP_7_A_T_o1_r1	1018	-0.172206662316553	-1.110132394694	-0.436878069002571	-0.664757966088838	-0.668183364389823	-0.900905265671085	0.0028932920837888	-1.151112634049	-0.299502445900604	-0.820441831291407	-1.15130875982151	-0.577242008274422	-0.338129235689715	-0.765510491447074	0.386523385114444	0.00120705788304431	-0.400209932748285	-1.21149819499596	-1.03895295477042	-0.883313141448936	-0.713003249772064	-1.04971603707242	0.404350816295346	-0.434066791073126	-0.339101427915195	-1.06303705749731	-0.961049540610071	-0.808676848053478	-0.716701705166861	-0.892090642310787	0.0485631982219872	-0.509997587691394
IMM_SNP_001_CASCADE_rs142655742-SNP_8_G_A	chr1	120436890	120436915	rs142655742-SNP	rs142655742	G/A	basal_eQTL	120436903	120436897	8	G	A	TILE	GCAATCAAATGGGAGTGGGACTAGAG	o1	r1	GCCTAGGCAATCAAATGGGAGTGGGACTAGAGCTAGGTCTTGATTCGCTTGACGCTGCTG	IMM_SNP_001_CASCADE_rs142655742-SNP_8_G_A_o1_r1	1019	-0.197878261152533	-0.442727635017479	0.404812376218292	-0.903957157624551	-0.917717790350303	-1.03290865255926	0.107038625969906	0.00548763426205618	-0.175009741430758	0.316639500751882	-0.405725453094885	-0.319903672835025	0.218571713725264	-0.460283233627996	0.386642634942834	0.116938549400646	-0.295593835985298	-0.0732560403068172	-0.246176140546601	-0.888307525460395	-0.510600011296225	-0.545396064587303	0.741108064254009	0.138526024907272	-0.325354391785559	-0.148338471805486	-0.0473547013727985	-0.614243672108989	-0.194781729176045	-0.616465791143479	0.0486841355546094	-0.3764280551901
IMM_SNP_001_CASCADE_rs142655742-SNP_8_G_C	chr1	120436890	120436915	rs142655742-SNP	rs142655742	G/A	basal_eQTL	120436903	120436897	8	G	C	TILE	GCAATCACATGGGAGTGGGACTAGAG	o1	r1	GCCTAGGCAATCACATGGGAGTGGGACTAGAGCTAGGTCTTGATTCGCTTGACGCTGCTG	IMM_SNP_001_CASCADE_rs142655742-SNP_8_G_C_o1_r1	1020	-0.0511820174163367	-0.891014124924372	-0.295991869918173	-0.789759109884031	-1.68338529911584	-0.901518997985275	-1.18291427592493	-1.11902933452856	-0.0781598960476865	-0.119581574699443	-0.523363524724546	-0.59199510895527	0.0483239706458503	-0.65697154581706	0.905812635427038	-0.0628368414145632	0.0810158079567763	-1.31790522801534	-0.583862736264029	-0.870496536404486	-0.983492001334943	-0.890933818948951	0.996785891914505	-0.963520458654442	-0.231879794935236	-0.499246352816326	-0.80811089938623	-0.819823621873664	-0.354392913733704	-0.794078325360832	0.575200910328364	-0.583912764766948
IMM_SNP_001_CASCADE_rs142655742-SNP_8_G_T	chr1	120436890	120436915	rs142655742-SNP	rs142655742	G/A	basal_eQTL	120436903	120436897	8	G	T	TILE	GCAATCATATGGGAGTGGGACTAGAG	o1	r1	GCCTAGGCAATCATATGGGAGTGGGACTAGAGCTAGGTCTTGATTCGCTTGACGCTGCTG	IMM_SNP_001_CASCADE_rs142655742-SNP_8_G_T_o1_r1	1021	-0.103187756353704	-0.430223280129404	-0.0902383388657997	-0.62790473847564	-0.864237745070048	-0.665806845518378	0.55175533120959	-0.280695507281942	-0.103268026885249	-0.189867809300477	-0.426892599510936	-0.374338747270104	-0.52743400844656	-0.783422696370822	-0.176118010934207	0.444726336916167	-0.0415165276601232	-0.47311493737937	-0.484896811853568	-0.687353028224312	-0.726339029568276	-0.821400055199753	0.125056761086118	-0.190100338691738	-0.277954214387501	-0.555786476703191	-0.584755697310639	-0.655372345717277	-0.894179294447116	-0.820539269487226	0.110726174053962	0.0018826445507988
IMM_SNP_001_CASCADE_rs142655742-SNP_9_A_C	chr1	120436890	120436915	rs142655742-SNP	rs142655742	G/A	basal_eQTL	120436903	120436898	9	A	C	TILE	GCAATCAGCTGGGAGTGGGACTAGAG	o1	r1	GCCTAGGCAATCAGCTGGGAGTGGGACTAGAGCTAGGTCTTGATTCGCTTGACGCTGCTG	IMM_SNP_001_CASCADE_rs142655742-SNP_9_A_C_o1_r1	1022	-0.217211091330409	-0.637268889702574	0.114667221575458	-0.766284998998934	-1.06332977259985	-0.761248976818301	0.21972134041968	-0.03719536067213	-0.181605165966693	-0.291448784044076	-1.09249012746738	-0.43160706513414	-0.21007870846696	-0.746212766981587	0.905748896849274	0.0829125031221163	-0.252526961559125	-0.345217279269759	-0.525486918205503	-0.871348595654677	-0.826092911470996	-0.871884395018494	1.05736272663772	0.0113559212211206	-0.329341172894409	-0.637500925188772	-0.362321007491782	-0.698641689572675	-0.59665138342061	-0.874664503925662	0.575136269786033	-0.415698637766143
IMM_SNP_001_CASCADE_rs142655742-SNP_9_A_G	chr1	120436890	120436915	rs142655742-SNP	rs142655742	G/A	basal_eQTL	120436903	120436898	9	A	G	TILE	GCAATCAGGTGGGAGTGGGACTAGAG	o1	r1	GCCTAGGCAATCAGGTGGGAGTGGGACTAGAGCTAGGTCTTGATTCGCTTGACGCTGCTG	IMM_SNP_001_CASCADE_rs142655742-SNP_9_A_G_o1_r1	1023	-0.261092386314449	-0.486077986316257	-0.346618486814831	-0.767344575349442	-0.845719704998207	-0.565331125001533	-0.182984862208239	-1.13255625407236	-0.470626712389505	-1.82390070006564	-0.636539047864625	-0.657524726340051	0.000782165093755687	-0.188217803220321	0.851432420182789	0.00120705788304431	-0.633206750295616	-1.06596469600298	-0.605750614495165	-1.00411126753599	-0.859282659285216	-0.318527563255696	1.22541038253015	-1.23884424892783	-0.417849624065807	-0.981677439477163	-0.863068489613336	-0.869334828996361	-0.398964452615369	-0.370786573960545	0.520051160698761	-0.509997587691394
IMM_SNP_001_CASCADE_rs142655742-SNP_9_A_T	chr1	120436890	120436915	rs142655742-SNP	rs142655742	G/A	basal_eQTL	120436903	120436898	9	A	T	TILE	GCAATCAGTTGGGAGTGGGACTAGAG	o1	r1	GCCTAGGCAATCAGTTGGGAGTGGGACTAGAGCTAGGTCTTGATTCGCTTGACGCTGCTG	IMM_SNP_001_CASCADE_rs142655742-SNP_9_A_T_o1_r1	1024	-0.149613776431831	-0.500836040461224	-0.331348770748738	-0.489325809768227	-0.378586275211809	-0.986545122764199	0.0277407122841495	-1.07048338930165	-0.227310300530624	0.0157677155986099	-0.359360388907319	-0.378124560321853	0.120928168419171	-0.443669326332827	0.598316897753186	0.186662430094215	-0.273320927757501	-0.430761639413432	-0.545669716227205	-0.598628580166711	-0.397985270175631	-0.948692638971823	0.265833576625289	-0.302965450141849	-0.319085288885933	-0.390367769621621	-0.761456565715442	-0.658232734372262	-0.286324804278339	-0.601463180438728	0.263353800700081	-0.295957424195081
IMM_SNP_001_CASCADE_rs142655742-SNP_10_T_A	chr1	120436890	120436915	rs142655742-SNP	rs142655742	G/A	basal_eQTL	120436903	120436899	10	T	A	TILE	GCAATCAGAAGGGAGTGGGACTAGAG	o1	r1	GCCTAGGCAATCAGAAGGGAGTGGGACTAGAGCTAGGTCTTGATTCGCTTGACGCTGCTG	IMM_SNP_001_CASCADE_rs142655742-SNP_10_T_A_o1_r1	1025	-0.570454001233784	-0.615850826394387	-0.405224481574256	-0.717346156220618	-1.20181195060149	-0.273057332430285	-0.865828588744525	-0.733779702831609	-0.26047768228363	-0.628375836020235	-0.104495941471927	-0.404828636749589	0.384733815754015	0.262728692179921	0.264445996503663	-0.0376473562716641	-0.875067804207038	-0.881142221089419	-0.592612089812271	-0.689897986089447	-0.230323379014942	0.0759697887580678	-0.343476858015593	-0.401863721142248	-0.377017779054725	-0.908534042380231	-0.543925064140364	-0.678409123489118	-0.0390009273064513	0.0364249626735262	-0.0752417074239555	-0.554840748927822
IMM_SNP_001_CASCADE_rs142655742-SNP_10_T_C	chr1	120436890	120436915	rs142655742-SNP	rs142655742	G/A	basal_eQTL	120436903	120436899	10	T	C	TILE	GCAATCAGACGGGAGTGGGACTAGAG	o1	r1	GCCTAGGCAATCAGACGGGAGTGGGACTAGAGCTAGGTCTTGATTCGCTTGACGCTGCTG	IMM_SNP_001_CASCADE_rs142655742-SNP_10_T_C_o1_r1	1026	-0.291683075063611	0.332351473926606	0.0799181495925039	-0.577084079012746	-0.0334256249241675	-0.110486937195595	0.631585070417223	-0.431213867746422	-0.250710078742872	0.243162222906416	0.291251955698097	-0.459607925358484	1.39526418687589	-0.488964746816984	0.955827147248367	0.230531814710209	-0.472790773018973	0.455666708001909	0.268890732734619	-0.691314678179939	0.393231055599878	-0.199126898176977	1.30353295617081	-0.469096585690101	-0.371113489336472	-0.0998092709273752	-0.206146942543398	-0.719797869717001	0.90839459552886	-0.314178864214851	0.625923177469165	-0.245326320098522
IMM_SNP_001_CASCADE_rs142655742-SNP_10_T_G	chr1	120436890	120436915	rs142655742-SNP	rs142655742	G/A	basal_eQTL	120436903	120436899	10	T	G	TILE	GCAATCAGAGGGGAGTGGGACTAGAG	o1	r1	GCCTAGGCAATCAGAGGGGAGTGGGACTAGAGCTAGGTCTTGATTCGCTTGACGCTGCTG	IMM_SNP_001_CASCADE_rs142655742-SNP_10_T_G_o1_r1	1027	-0.319125858081968	-0.624962426292754	-0.189446925304558	-0.746905930988839	-0.686433115991322	-0.491468775332316	-0.0990416203497075	-0.957373862621386	-0.123217801817429	0.0571726943309628	0.254179945290424	-0.688265708091178	0.22089947206355	-0.50934709889402	1.3476726807992	-0.367193277390668	-0.301607447536505	-0.649257692300471	-0.15154655758581	-1.02189555404103	-0.23896122206121	-0.528368929850154	0.988539887106528	-0.933258631319122	-0.294047365935121	-0.357060499139019	-0.237788586450723	-0.892561320701601	-0.192599402062525	-0.660771206912265	1.02331371687296	-0.935180568663742
IMM_SNP_001_CASCADE_rs142655742-SNP_11_G_A	chr1	120436890	120436915	rs142655742-SNP	rs142655742	G/A	basal_eQTL	120436903	120436900	11	G	A	TILE	GCAATCAGATAGGAGTGGGACTAGAG	o1	r1	GCCTAGGCAATCAGATAGGAGTGGGACTAGAGCTAGGTCTTGATTCGCTTGACGCTGCTG	IMM_SNP_001_CASCADE_rs142655742-SNP_11_G_A_o1_r1	1028	-0.223381620119751	-0.404659534946983	-0.00875788599877994	-0.54481979706176	-1.21281518223513	-0.93278783872144	-1.31495249210985	-0.545463740633096	-0.557523751861765	-0.433153809683525	-0.60229514692537	-0.263948074694585	-0.00674264923409707	-0.409408578607205	0.396849490561338	0.368679842364102	-0.658846388401335	-0.583096336036245	-0.511601004904369	-0.570621612385102	-0.785855046479125	-0.788496122175652	0.673923779747788	-0.178130229979477	-0.384439817859355	-0.751492231602105	-0.496304806955365	-0.571966159744798	-0.406019139548192	-0.570525204714579	0.0590354283793568	-0.0858851236900234
IMM_SNP_001_CASCADE_rs142655742-SNP_11_G_C	chr1	120436890	120436915	rs142655742-SNP	rs142655742	G/A	basal_eQTL	120436903	120436900	11	G	C	TILE	GCAATCAGATCGGAGTGGGACTAGAG	o1	r1	GCCTAGGCAATCAGATCGGAGTGGGACTAGAGCTAGGTCTTGATTCGCTTGACGCTGCTG	IMM_SNP_001_CASCADE_rs142655742-SNP_11_G_C_o1_r1	1029	-0.52212222603676	-0.618696017478281	-0.260317856387525	-0.964051239079306	0.116612199192329	-0.527241878978079	-0.757564599421967	-1.02809420258345	-0.293626840599687	-0.167950295933608	0.718996211950541	-0.567609240991558	1.22719237477351	-0.0595562039141735	0.382984550410342	0.596732219409714	-0.823026544500817	-0.356283101161023	-0.284683812067199	-1.20288408249506	0.915190554023555	-0.294269718128389	-0.288579441443036	-0.380594151377127	-0.3970556761497	-0.538155443712322	0.158940661039668	-0.801398765941291	0.750823396432848	-0.254603195014996	0.0449742854706266	0.177317648419403
IMM_SNP_001_CASCADE_rs142655742-SNP_11_G_T	chr1	120436890	120436915	rs142655742-SNP	rs142655742	G/A	basal_eQTL	120436903	120436900	11	G	T	TILE	GCAATCAGATTGGAGTGGGACTAGAG	o1	r1	GCCTAGGCAATCAGATTGGAGTGGGACTAGAGCTAGGTCTTGATTCGCTTGACGCTGCTG	IMM_SNP_001_CASCADE_rs142655742-SNP_11_G_T_o1_r1	1030	-0.320677425810692	-0.4741583194493	-0.186488322283731	-0.755933735161821	-0.489308467278888	-0.891692396275935	0.186606816855552	-0.454983522490786	-0.601663136261698	-0.398720034541092	-0.819253388523373	-0.368278901036979	-0.10865948216267	-0.373603520948851	0.523598111148933	0.167681444240232	-0.992720508356783	-0.450103181999819	-0.723723463035574	-0.94010399299183	-0.420083362623652	-0.566390026208302	0.497202872488097	-0.188054828280496	-0.47063891538106	-0.723792783431396	-0.689239612537407	-0.650793800718026	-0.501568520326219	-0.538192693658275	0.187577668602331	-0.317864006177951
IMM_SNP_001_CASCADE_rs142655742-SNP_12_G_A	chr1	120436890	120436915	rs142655742-SNP	rs142655742	G/A	basal_eQTL	120436903	120436901	12	G	A	TILE	GCAATCAGATGAGAGTGGGACTAGAG	o1	r1	GCCTAGGCAATCAGATGAGAGTGGGACTAGAGCTAGGTCTTGATTCGCTTGACGCTGCTG	IMM_SNP_001_CASCADE_rs142655742-SNP_12_G_A_o1_r1	1031	-0.188144805678493	0.181735948244032	0.0570115286521806	-0.841575425642087	-1.35749362825306	-0.889596943959587	-0.686820144928379	-1.01731735036756	-0.427964469903458	0.130860480659435	-0.443374670588518	-0.42286939033916	0.0565676929554897	-0.559888079880448	0.253571823932802	0.501246234669228	-0.466157025767819	0.259291831476616	0.00239354711034982	-0.789871179334542	-0.803542689688286	-0.843191125688543	0.313098326002124	0.218096395254538	-0.3532218061187	-0.262099418387903	-0.424908992630219	-0.69203989875182	-0.346664233992016	-0.706410480618583	-0.0862697604027544	0.0671141232166482
IMM_SNP_001_CASCADE_rs142655742-SNP_12_G_C	chr1	120436890	120436915	rs142655742-SNP	rs142655742	G/A	basal_eQTL	120436903	120436901	12	G	C	TILE	GCAATCAGATGCGAGTGGGACTAGAG	o1	r1	GCCTAGGCAATCAGATGCGAGTGGGACTAGAGCTAGGTCTTGATTCGCTTGACGCTGCTG	IMM_SNP_001_CASCADE_rs142655742-SNP_12_G_C_o1_r1	1032	-0.28156481907605	-0.316450439989484	0.0490959978974989	-0.678524923683362	0.158779047363474	-0.723662351451883	0.135416612954764	-0.398742644928684	-0.104606804194354	0.218500227636004	-0.721150839801474	-0.482183763487278	1.15274691528542	-0.284216597551857	0.310422738245188	0.0774706634562271	-0.356018112988292	0.172144574489818	-0.0149252017541955	-0.906763972408359	0.902865275893279	-0.590269863950699	0.465633758956103	0.0464259836102334	-0.282797449673283	-0.227284323601864	-0.433501676129767	-0.736855149191104	0.681029061665716	-0.457474943763855	-0.0286143488443449	-0.421979244458309
IMM_SNP_001_CASCADE_rs142655742-SNP_12_G_T	chr1	120436890	120436915	rs142655742-SNP	rs142655742	G/A	basal_eQTL	120436903	120436901	12	G	T	TILE	GCAATCAGATGTGAGTGGGACTAGAG	o1	r1	GCCTAGGCAATCAGATGTGAGTGGGACTAGAGCTAGGTCTTGATTCGCTTGACGCTGCTG	IMM_SNP_001_CASCADE_rs142655742-SNP_12_G_T_o1_r1	1033	-0.27443188261586	-0.397743734458106	0.322977016186236	-0.513261489778529	-1.09516048686622	-0.698672020588478	0.112621749586646	-1.29803411687996	0.0198324663783955	0.462957004574243	-0.244120832247929	-0.321529686055896	0.0797172622448256	-0.600564134057659	0.492256427507512	-0.360769980127779	-0.432852031652801	-0.0726236683552466	0.047865869655812	-0.575046282971065	-0.932963085926757	-0.739868745740564	0.745676664472839	-0.96272970011351	-0.207576797778095	-0.0306367647800327	-0.136190860263486	-0.615472213958853	-0.32496097902113	-0.743141575537087	0.155792468819082	-0.927767229379245
IMM_SNP_001_CASCADE_rs142655742-SNP_13_G_A	chr1	120436890	120436915	rs142655742-SNP	rs142655742	G/A	basal_eQTL	120436903	120436902	13	G	A	TILE	GCAATCAGATGGAAGTGGGACTAGAG	o1	r1	GCCTAGGCAATCAGATGGAAGTGGGACTAGAGCTAGGTCTTGATTCGCTTGACGCTGCTG	IMM_SNP_001_CASCADE_rs142655742-SNP_13_G_A_o1_r1	1034	-0.0784380178706293	-0.48398879646121	-0.0173434697987025	-0.619062494622926	-1.09378799038582	0.145625331170716	0.0496399487124831	-0.741260840979803	-0.401781707111618	0.227028857457583	-0.152181022574009	-0.0907997378596383	-1.06317601529999	1.35360052217351	0.351569600070926	0.183331727667346	-0.247778509794843	-0.169105304621387	-0.0284527736225088	-0.336145483501892	-1.22285423837184	1.31174161608372	0.488268392394992	-0.363227874292336	-0.256027214492808	-0.220423666043034	-0.505624864768033	-0.44114312872285	-1.39644977853386	1.02149879891266	0.0131147821923937	-0.299801497750377
IMM_SNP_001_CASCADE_rs142655742-SNP_13_G_C	chr1	120436890	120436915	rs142655742-SNP	rs142655742	G/A	basal_eQTL	120436903	120436902	13	G	C	TILE	GCAATCAGATGGCAGTGGGACTAGAG	o1	r1	GCCTAGGCAATCAGATGGCAGTGGGACTAGAGCTAGGTCTTGATTCGCTTGACGCTGCTG	IMM_SNP_001_CASCADE_rs142655742-SNP_13_G_C_o1_r1	1035	-0.233954593447484	-0.271968958911834	0.0516632176703965	-0.750867963730062	-0.959583812257536	-0.669453584156257	0.0913306370908084	-0.531311550483173	-0.0969398318138174	-0.593573463424277	-0.377087103180664	-0.615120311255813	-0.494332917201145	-0.610026503613487	0.071793498636357	0.231804150978158	-0.386462466126037	-0.671886939843681	-0.243389106017572	-1.03446277808763	-0.592366675802804	-0.659750568800342	0.201472046650702	0.132722969970128	-0.278162942753788	-0.750972235132386	-0.430714837487362	-0.837295976002232	-0.863146258189082	-0.751686239008988	-0.255528077616655	-0.243857874835561
IMM_SNP_001_CASCADE_rs142655742-SNP_13_G_T	chr1	120436890	120436915	rs142655742-SNP	rs142655742	G/A	basal_eQTL	120436903	120436902	13	G	T	TILE	GCAATCAGATGGTAGTGGGACTAGAG	o1	r1	GCCTAGGCAATCAGATGGTAGTGGGACTAGAGCTAGGTCTTGATTCGCTTGACGCTGCTG	IMM_SNP_001_CASCADE_rs142655742-SNP_13_G_T_o1_r1	1036	-0.342316148684883	-0.681673556924582	0.423257816694049	-0.237453791711442	-0.592479227319329	-0.460140266503058	0.121148003645881	-0.555229242504043	-0.090529894675393	0.242299903702833	-0.387436538808666	-0.334285312981467	0.323514561727882	0.450625345734974	1.01990277462045	0.483455673651424	-0.638342469047977	-0.394807158566557	-0.060834964942186	-0.443854927068262	-0.607321637724547	0.115717553678289	0.770234986017212	0.348296297051406	-0.274288284473164	-0.208139228677886	-0.0273313021933823	-0.479705823546813	-0.0963953894949427	0.206098495571575	0.690905538996385	0.0465814498109626
IMM_SNP_001_CASCADE_rs142655742-SNP_14_A_C	chr1	120436890	120436915	rs142655742-SNP	rs142655742	G/A	basal_eQTL	120436903	120436903	14	A	C	TILE	GCAATCAGATGGGCGTGGGACTAGAG	o1	r1	GCCTAGGCAATCAGATGGGCGTGGGACTAGAGCTAGGTCTTGATTCGCTTGACGCTGCTG	IMM_SNP_001_CASCADE_rs142655742-SNP_14_A_C_o1_r1	1037	-0.185768868137432	-0.581684333160452	-0.0993225772913371	-0.783900357569451	-0.590662033088392	-0.838579598415841	-1.09147589044039	-0.975728145193764	-0.105270803680939	-2.17653673586725	-0.870983967057302	-0.466537311040173	-0.470718923884776	-1.10534452839924	-0.255139206705212	-0.703179552270066	-0.175714212193236	-1.61090258447664	-0.720528320147819	-0.931114135141939	-0.61079027350564	-1.12228515803427	-0.444666527774066	-1.18872265578703	-0.283198821957203	-1.08469449603352	-0.5946170683348	-0.725033399289906	-0.841007594984577	-0.978079598702888	-0.602179560455828	-1.32295341315065
IMM_SNP_001_CASCADE_rs142655742-SNP_14_A_G	chr1	120436890	120436915	rs142655742-SNP	rs142655742	G/A	basal_eQTL	120436903	120436903	14	A	G	TILE	GCAATCAGATGGGGGTGGGACTAGAG	o1	r1	GCCTAGGCAATCAGATGGGGGTGGGACTAGAGCTAGGTCTTGATTCGCTTGACGCTGCTG	IMM_SNP_001_CASCADE_rs142655742-SNP_14_A_G_o1_r1	1038	-0.878010389083635	-1.18855615368579	0.186213117135159	-0.948376697661612	-1.48426403372247	0.187992764911044	-1.69737156584134	-1.98874861333702	-1.33638210620898	-2.86250948537004	-2.69785884047726	-1.03282513915903	-0.317864558886002	-1.28863968750771	-0.601243095886883	-3.18210472705738	-2.90167614470396	-2.86051614607354	-1.24724067027539	-1.51271518678649	-1.33490349328281	NA	-2.0244405627795	-3.5146398318693	-0.964407358039618	-1.73860661297068	-0.284654549576421	-1.10474348170107	-0.697703103418525	-0.0420144763383668	-0.953181165515114	-3.13534635523349
IMM_SNP_001_CASCADE_rs142655742-SNP_14_A_T	chr1	120436890	120436915	rs142655742-SNP	rs142655742	G/A	basal_eQTL	120436903	120436903	14	A	T	TILE	GCAATCAGATGGGTGTGGGACTAGAG	o1	r1	GCCTAGGCAATCAGATGGGTGTGGGACTAGAGCTAGGTCTTGATTCGCTTGACGCTGCTG	IMM_SNP_001_CASCADE_rs142655742-SNP_14_A_T_o1_r1	1039	-0.0922399920292146	-0.0817737462821372	-0.238843704934604	-0.841780541787514	-0.248129277249063	-0.547772789100374	-0.95144546777837	-0.403273242095558	-0.104738501425206	-0.658976809572595	-0.891852229400274	-0.465838949851384	-0.400710736713576	-0.559833577636697	0.373391262247822	-0.74728852857395	-0.0238841053160693	-0.331790503871282	-1.0751816912921	-0.914699510925026	-0.371143401062081	-0.598487749816683	0.0211765524043682	-0.7124137923903	-0.268255056258846	-0.546034470821072	-0.746073859861959	-0.724505749246391	-0.632853272768946	-0.706361264264417	0.035245242694476	-1.17853795659955
IMM_SNP_001_CASCADE_rs142655742-SNP_15_G_A	chr1	120436890	120436915	rs142655742-SNP	rs142655742	G/A	basal_eQTL	120436903	120436904	15	G	A	TILE	GCAATCAGATGGGAATGGGACTAGAG	o1	r1	GCCTAGGCAATCAGATGGGAATGGGACTAGAGCTAGGTCTTGATTCGCTTGACGCTGCTG	IMM_SNP_001_CASCADE_rs142655742-SNP_15_G_A_o1_r1	1040	0.35003526078907	0.397557036121994	0.254847819903968	-0.671892436707128	-0.499955554292531	-0.875949933284191	-0.81155561319129	-0.183365660397019	-0.577951635435078	-0.766001896620108	-0.386361452578826	-0.586592004114289	-0.451549516609118	-0.220089950995041	0.180172982121715	-0.214023071807125	0.0974930889443724	-0.0711809029169292	0.419655986199297	-0.897463139329011	-0.563336770532821	-0.257758241595316	0.157442337944653	-0.219967963018666	0.12357815153862	-0.0295494470746967	-0.210148329304443	-0.815741280887043	-0.823035833672541	-0.399567607638726	-0.160707269169554	-0.758401781104357
IMM_SNP_001_CASCADE_rs142655742-SNP_15_G_C	chr1	120436890	120436915	rs142655742-SNP	rs142655742	G/A	basal_eQTL	120436903	120436904	15	G	C	TILE	GCAATCAGATGGGACTGGGACTAGAG	o1	r1	GCCTAGGCAATCAGATGGGACTGGGACTAGAGCTAGGTCTTGATTCGCTTGACGCTGCTG	IMM_SNP_001_CASCADE_rs142655742-SNP_15_G_C_o1_r1	1041	-0.189870406348147	0.0326673170368092	-0.324193656942265	-0.900657874815753	-0.652084466074251	-0.894189674739871	-1.12086829711265	-0.372122014931712	-0.614726724918661	-1.19717356094549	-1.32708524362919	-0.496690459214708	0.577415623118405	-0.529674162589656	0.664411771942811	-0.133933586591012	-0.977109085647393	-1.07786129545576	-1.28363146823936	-1.21312149624539	0.076868725954672	-0.829799376271259	0.544709127391493	-0.491048232088468	-0.354750599876567	-0.42272276734693	-0.838725274786939	-0.747815750602971	0.14164270978303	-0.679126854261098	0.330383983405057	-0.665967863954342
IMM_SNP_001_CASCADE_rs142655742-SNP_15_G_T	chr1	120436890	120436915	rs142655742-SNP	rs142655742	G/A	basal_eQTL	120436903	120436904	15	G	T	TILE	GCAATCAGATGGGATTGGGACTAGAG	o1	r1	GCCTAGGCAATCAGATGGGATTGGGACTAGAGCTAGGTCTTGATTCGCTTGACGCTGCTG	IMM_SNP_001_CASCADE_rs142655742-SNP_15_G_T_o1_r1	1042	0.188322454199799	-0.492884291824113	-0.531528288511887	-0.580331437650029	-0.856453940373922	-0.869361846974229	-0.537272255038625	-0.153616188133344	-0.423730733914584	-0.12796115476197	-0.547739831821562	-0.422198203806194	-0.604523058029581	-0.517090805367621	0.760697449033947	-0.352774202438677	-0.172483068889602	-0.84079491870823	-0.830275143726127	-0.715613593293764	-0.829482610983074	-0.707264858395079	1.21889272681685	-0.323493600045585	-0.0196911074670143	-0.505987110769067	-0.922241890994678	-0.691532780645872	-0.96645205588179	-0.667763891509048	0.42803219904088	-0.870408906579097
IMM_SNP_001_CASCADE_rs142655742-SNP_16_T_A	chr1	120436890	120436915	rs142655742-SNP	rs142655742	G/A	basal_eQTL	120436903	120436905	16	T	A	TILE	GCAATCAGATGGGAGAGGGACTAGAG	o1	r1	GCCTAGGCAATCAGATGGGAGAGGGACTAGAGCTAGGTCTTGATTCGCTTGACGCTGCTG	IMM_SNP_001_CASCADE_rs142655742-SNP_16_T_A_o1_r1	1043	-0.10123985029469	0.00698811833994169	0.181672152745705	-0.569218127000799	-0.850693303600402	-0.616018626715916	-0.589155458210115	-0.367162188337918	-0.075301744168695	0.0618881464009287	-0.254709694308901	-0.96528830051047	0.191161739262662	0.140714692795209	1.06602763571113	-0.556980722913566	-0.00427502200071518	0.0311708379511396	0.0817360861135054	-0.915484438404519	-0.440182414259464	-0.412227451454991	1.7267333919019	-0.57829074455757	-0.265083220806368	-0.353267263582557	-0.289583981473103	-0.771390338777353	-0.220479212229493	-0.0737555325451322	0.737683112961953	-1.13396935934589
IMM_SNP_001_CASCADE_rs142655742-SNP_16_T_C	chr1	120436890	120436915	rs142655742-SNP	rs142655742	G/A	basal_eQTL	120436903	120436905	16	T	C	TILE	GCAATCAGATGGGAGCGGGACTAGAG	o1	r1	GCCTAGGCAATCAGATGGGAGCGGGACTAGAGCTAGGTCTTGATTCGCTTGACGCTGCTG	IMM_SNP_001_CASCADE_rs142655742-SNP_16_T_C_o1_r1	1044	-0.00652637260854859	-0.429893303515979	-0.226411395618232	-0.735614793597622	-0.0478724368839927	-0.892271189910144	-0.552969673765251	-0.662916388219457	-0.837765086013454	-0.121044318982027	-0.0930408269495135	-0.527003108482781	0.673302867664459	-0.376582622119339	0.551422286593843	0.365076485195529	-0.261168904479358	-0.400884161778842	-0.285170886341231	-1.03182823233933	0.0201696607176625	-0.584649351768514	0.88734388813451	-0.0692371664438259	-0.19231718219622	-0.500423023375242	-0.534147912843469	-0.770718613708926	0.231539212427571	-0.54088286727709	0.215795583933206	-0.090043877077974
IMM_SNP_001_CASCADE_rs142655742-SNP_16_T_G	chr1	120436890	120436915	rs142655742-SNP	rs142655742	G/A	basal_eQTL	120436903	120436905	16	T	G	TILE	GCAATCAGATGGGAGGGGGACTAGAG	o1	r1	GCCTAGGCAATCAGATGGGAGGGGGACTAGAGCTAGGTCTTGATTCGCTTGACGCTGCTG	IMM_SNP_001_CASCADE_rs142655742-SNP_16_T_G_o1_r1	1045	-1.06079258387468	-1.15493610215194	0.587865959517298	-0.486884359161008	-1.53613264580939	-0.771481517998325	-1.29877954434783	-2.00476088125819	-0.318099575627913	-0.954231202126139	-0.949970273002439	-0.725688928840265	-0.215947188624365	-0.572974031580605	1.19013417369622	0.546303383234378	-2.12457761728392	-1.69272242726747	0.443875014729016	-0.612076532393558	-1.52807156418849	-0.733199210980577	0.699418440344928	-1.05333606952474	-0.411848876672402	-1.17066079982296	0.151358632387695	-0.699003157260366	-0.602153218878362	-0.71822729382036	0.863545882473488	0.119116064872893
IMM_SNP_001_CASCADE_rs142655742-SNP_17_G_A	chr1	120436890	120436915	rs142655742-SNP	rs142655742	G/A	basal_eQTL	120436903	120436906	17	G	A	TILE	GCAATCAGATGGGAGTAGGACTAGAG	o1	r1	GCCTAGGCAATCAGATGGGAGTAGGACTAGAGCTAGGTCTTGATTCGCTTGACGCTGCTG	IMM_SNP_001_CASCADE_rs142655742-SNP_17_G_A_o1_r1	1046	-0.517307997402067	-0.284608109676081	0.65265347669951	-0.702573917389281	-0.517796752201662	-0.832030130004644	-0.879374526639518	-0.697113163811809	-0.256795653703966	0.413355157124024	-0.942696703326197	-0.333689923544683	0.00855085005155629	-0.529283342508202	0.555122989538939	0.441573077067242	-0.655408962181011	0.227094804345339	-1.05561722025483	-0.705190132274733	-0.369519773912543	-0.718709565853115	0.945532965627695	-0.414848752235873	-0.374792078206558	-0.070537815330997	0.221688550509612	-0.624659937937665	-0.391681131344017	-0.678773937789765	0.219548655522917	-0.00175663667121743
IMM_SNP_001_CASCADE_rs142655742-SNP_17_G_C	chr1	120436890	120436915	rs142655742-SNP	rs142655742	G/A	basal_eQTL	120436903	120436906	17	G	C	TILE	GCAATCAGATGGGAGTCGGACTAGAG	o1	r1	GCCTAGGCAATCAGATGGGAGTCGGACTAGAGCTAGGTCTTGATTCGCTTGACGCTGCTG	IMM_SNP_001_CASCADE_rs142655742-SNP_17_G_C_o1_r1	1047	-0.335836354805293	-0.46874459910138	0.46209011125501	-0.841803529851733	0.441303255010393	-0.617271338880129	-0.83786000245982	-0.60800588856532	-0.526447564039216	0.0717053711926535	-1.34864527868181	-0.464628189312388	1.44869443910471	-0.378702913549375	0.00911682105393307	-0.0987447779421765	-0.964019818417257	-0.611509329530552	0.610466363989893	-1.00199090303473	0.771544416040216	-0.518701914888664	-0.591275040017458	-0.824425546352055	-0.484068949589121	-0.345370025821848	0.0148229925803702	-0.72359095349121	0.958486688940509	-0.54279752265227	-0.334184045844999	-0.625355298965602
IMM_SNP_001_CASCADE_rs142655742-SNP_17_G_T	chr1	120436890	120436915	rs142655742-SNP	rs142655742	G/A	basal_eQTL	120436903	120436906	17	G	T	TILE	GCAATCAGATGGGAGTTGGACTAGAG	o1	r1	GCCTAGGCAATCAGATGGGAGTTGGACTAGAGCTAGGTCTTGATTCGCTTGACGCTGCTG	IMM_SNP_001_CASCADE_rs142655742-SNP_17_G_T_o1_r1	1048	-0.148080520312166	-0.0769392165686462	-0.180002766161124	-0.553931173904065	-0.313977245434782	-0.669675780479372	0.550802277377823	0.0000284122970159476	-0.25678443105027	-0.829332406511467	-0.602689745545665	-0.619374787911833	-0.226676915308247	-0.648797796345961	-0.190042134056634	0.0970046505157974	-0.358218810704163	-0.516366183977029	-0.403442480346721	-0.735197320583125	-0.318100532519628	-0.736846344361982	0.305216818804369	0.0613067830371138	-0.317726902541875	-0.540825203472642	-0.682199234222009	-0.757950173488085	-0.612212585040976	-0.786697305403611	0.109968047866521	-0.399434425539802
IMM_SNP_001_CASCADE_rs142655742-SNP_18_G_A	chr1	120436890	120436915	rs142655742-SNP	rs142655742	G/A	basal_eQTL	120436903	120436907	18	G	A	TILE	GCAATCAGATGGGAGTGAGACTAGAG	o1	r1	GCCTAGGCAATCAGATGGGAGTGAGACTAGAGCTAGGTCTTGATTCGCTTGACGCTGCTG	IMM_SNP_001_CASCADE_rs142655742-SNP_18_G_A_o1_r1	1049	-0.228626680616149	-0.180078048777651	-0.153176355905476	-0.612629028047078	-0.685994673705235	-0.638372370167574	0.037866247481958	-0.299059689451771	0.036041758791672	-0.115258722528205	-0.223613286186775	-0.291898113936317	0.17129302008906	-0.613892529234137	0.624171070861294	-0.279259928815423	0.0229115677566713	-0.138738222038046	-0.252191257797004	-0.459685054820247	-0.314114193287446	-0.693361050737446	0.566033453479285	-0.471081023853101	-0.197778656592644	-0.495768935101552	-0.645593912503476	-0.593083941859399	-0.239106594569962	-0.755177318881455	0.289573836192555	-0.833693790031131
IMM_SNP_001_CASCADE_rs142655742-SNP_18_G_C	chr1	120436890	120436915	rs142655742-SNP	rs142655742	G/A	basal_eQTL	120436903	120436907	18	G	C	TILE	GCAATCAGATGGGAGTGCGACTAGAG	o1	r1	GCCTAGGCAATCAGATGGGAGTGCGACTAGAGCTAGGTCTTGATTCGCTTGACGCTGCTG	IMM_SNP_001_CASCADE_rs142655742-SNP_18_G_C_o1_r1	1050	-0.289779113795471	-0.442329927448711	0.195863161934883	-0.682390619458795	-0.0676198711623709	-0.590123956721276	-0.0044176184471256	-0.56810016730857	-1.06953792799639	0.0544070183578686	-0.133300573553381	-0.695448580610031	0.271489258377191	-0.653591150874722	0.777571386574909	0.365636798304965	-1.50454345597964	-0.137171999033273	0.240857424357905	-0.99460600628668	-0.0656941994128969	-0.687476639659927	0.775823094005303	-0.131970587193335	-0.443264594445619	-0.359285282740492	-0.274178968937505	-0.870890677086024	-0.145170310939287	-0.75152892487482	0.445144919659396	-0.0893972012328749
IMM_SNP_001_CASCADE_rs142655742-SNP_18_G_T	chr1	120436890	120436915	rs142655742-SNP	rs142655742	G/A	basal_eQTL	120436903	120436907	18	G	T	TILE	GCAATCAGATGGGAGTGTGACTAGAG	o1	r1	GCCTAGGCAATCAGATGGGAGTGTGACTAGAGCTAGGTCTTGATTCGCTTGACGCTGCTG	IMM_SNP_001_CASCADE_rs142655742-SNP_18_G_T_o1_r1	1051	-0.339781382866889	0.364204818043262	0.30769877511106	-0.734353864096624	-0.465078681196569	-0.653269858670007	-0.343434840792301	-1.22492000197679	-0.1609858958312	0.0524200660383086	-1.19384727654165	-0.541543822339561	-0.100323831300272	-0.579684550596365	1.48677351502246	0.0251538411024092	-0.526461985197878	0.358571158353635	0.152431833499538	-1.05041132932443	-0.19323829979934	-0.680093563682533	0.811737627479328	-0.819821237244331	-0.316877302493562	-0.0654868868944172	-0.152776114500687	-0.781704917676605	-0.493753655446713	-0.724286994445363	1.16438296689754	-0.482359815140663
IMM_SNP_001_CASCADE_rs142655742-SNP_19_G_A	chr1	120436890	120436915	rs142655742-SNP	rs142655742	G/A	basal_eQTL	120436903	120436908	19	G	A	TILE	GCAATCAGATGGGAGTGGAACTAGAG	o1	r1	GCCTAGGCAATCAGATGGGAGTGGAACTAGAGCTAGGTCTTGATTCGCTTGACGCTGCTG	IMM_SNP_001_CASCADE_rs142655742-SNP_19_G_A_o1_r1	1052	-0.322268712581826	-0.350927840470894	-0.311910457641739	-0.597687318643042	-1.20177171026261	-0.0538797210951838	-0.563191204131795	-0.918426045246922	-0.163149621048844	-0.779496935245329	-0.251135924556338	-0.217539583669583	0.347637167219793	1.97998192126021	-0.144182208440599	-1.16092984115639	-0.24179794779053	-0.886080615154994	-0.453988120393236	-0.562202772478943	-0.115611688285299	NA	-0.449855123401277	-1.28116212632997	-0.31818522418616	-0.836051435788928	-0.669084991436157	-0.536902008554983	-0.0737798906487404	1.58713071898049	-0.489652409791546	-1.81434432109519
IMM_SNP_001_CASCADE_rs142655742-SNP_19_G_C	chr1	120436890	120436915	rs142655742-SNP	rs142655742	G/A	basal_eQTL	120436903	120436908	19	G	C	TILE	GCAATCAGATGGGAGTGGCACTAGAG	o1	r1	GCCTAGGCAATCAGATGGGAGTGGCACTAGAGCTAGGTCTTGATTCGCTTGACGCTGCTG	IMM_SNP_001_CASCADE_rs142655742-SNP_19_G_C_o1_r1	1053	-0.223650256802062	-0.76841406450873	-0.0140121205578127	-0.442627834245313	-0.799904561108689	-0.732505284306611	-0.274117904665578	-0.721455119222375	-0.455964084879394	-0.334882650809687	-0.304266033705324	-0.780042719978913	-0.595426768277817	-0.392947444911904	0.176354540880487	-0.428308050915479	-0.679183141534569	-0.881719219472453	-0.0662661074029104	-1.09021971065199	-0.938882874649479	-0.713113018957918	0.0434594006010475	-0.675029833008932	-0.3846778161925	-0.672440287380429	-0.502008527400322	-0.660093179174373	-0.95792407450537	-0.555660550891617	-0.164579745169938	-1.00571514504903
IMM_SNP_001_CASCADE_rs142655742-SNP_19_G_T	chr1	120436890	120436915	rs142655742-SNP	rs142655742	G/A	basal_eQTL	120436903	120436908	19	G	T	TILE	GCAATCAGATGGGAGTGGTACTAGAG	o1	r1	GCCTAGGCAATCAGATGGGAGTGGTACTAGAGCTAGGTCTTGATTCGCTTGACGCTGCTG	IMM_SNP_001_CASCADE_rs142655742-SNP_19_G_T_o1_r1	1054	-0.0568025985238383	-0.380799857747339	0.0128333570234502	0.627166052427722	-0.733633048118522	-0.724084494563096	-0.817202823442591	-0.815384671761553	-0.0310852325972128	0.513212500269838	-0.0144315161120129	-0.0687527406427831	-0.242388964971343	-0.317983949586332	0.400181782792243	-0.102209964370776	0.12776351028983	-0.446961606074698	0.0256642804495406	0.746845688958486	-0.700590185466431	-0.366990608309832	0.0117763163821101	-1.06704351355437	-0.236859341746875	0.00979009787314103	-0.467053417725242	0.280460937224737	-0.626942993874564	-0.487967375682675	0.0624148758751355	-0.629354584944108
IMM_SNP_001_CASCADE_rs142655742-SNP_20_A_C	chr1	120436890	120436915	rs142655742-SNP	rs142655742	G/A	basal_eQTL	120436903	120436909	20	A	C	TILE	GCAATCAGATGGGAGTGGGCCTAGAG	o1	r1	GCCTAGGCAATCAGATGGGAGTGGGCCTAGAGCTAGGTCTTGATTCGCTTGACGCTGCTG	IMM_SNP_001_CASCADE_rs142655742-SNP_20_A_C_o1_r1	1055	-0.0315946491900436	0.151625684784127	0.0587423597455753	-0.619432426372162	-1.38530508926593	-0.88979268386705	-0.522011912234036	-0.266837872987489	-0.803641284483016	-1.17738856669982	-0.515008093214133	-1.23808266646715	-0.347807560142343	-0.542540816021994	0.956152185697774	-0.370846292793854	-0.194486085204583	-1.18465266974294	-0.407530351664171	-1.22238361895961	-0.547592648935386	-0.797890021645397	0.386004024842765	-0.405395429753075	-0.214526390521329	-0.294543610809885	-0.423030093509282	-0.815538343887675	-0.725775357495379	-0.690745637795206	0.626252815537428	-0.939396634258555
IMM_SNP_001_CASCADE_rs142655742-SNP_20_A_G	chr1	120436890	120436915	rs142655742-SNP	rs142655742	G/A	basal_eQTL	120436903	120436909	20	A	G	TILE	GCAATCAGATGGGAGTGGGGCTAGAG	o1	r1	GCCTAGGCAATCAGATGGGAGTGGGGCTAGAGCTAGGTCTTGATTCGCTTGACGCTGCTG	IMM_SNP_001_CASCADE_rs142655742-SNP_20_A_G_o1_r1	1056	-0.565097921319495	-0.765369561810294	-0.678307704701562	-0.659396690273244	-1.55785389645796	-0.831483408461558	-0.729754772513146	-0.679901317341021	-0.616927134024082	-0.191907583393858	0.183359412553168	-0.54153630407521	-0.491747334944266	-0.836433586763537	1.12994852531773	-0.674389338374688	-1.39642648371356	-0.702485799795707	-0.692750651768455	-0.849437282964121	-1.37112913669886	-0.966327486067833	0.538634604596085	-0.877503589215825	-0.59248320250338	-0.557427325449687	-0.298235215957915	-0.781699237217015	-0.860722215207207	-0.956135274925191	0.802508547029688	-1.2897256774653
IMM_SNP_001_CASCADE_rs142655742-SNP_20_A_T	chr1	120436890	120436915	rs142655742-SNP	rs142655742	G/A	basal_eQTL	120436903	120436909	20	A	T	TILE	GCAATCAGATGGGAGTGGGTCTAGAG	o1	r1	GCCTAGGCAATCAGATGGGAGTGGGTCTAGAGCTAGGTCTTGATTCGCTTGACGCTGCTG	IMM_SNP_001_CASCADE_rs142655742-SNP_20_A_T_o1_r1	1057	-0.0315946491900436	-0.701075389388989	-0.146964438922203	-0.898509143263936	-0.749855816587105	-0.897346887175193	0.669087852529801	-0.513606470442451	-0.256414093852523	0.405802026475026	0.266616093951719	-0.635675499468723	0.152076602646682	-0.183208704358099	1.2821777280525	0.24831968190769	-0.396717853742191	-0.566482033154921	0.0182357444056743	-1.02797982227735	-0.540463553067224	-0.345161442911775	1.68046735658397	-0.242110722121771	-0.214526390521329	-0.0766137553077521	-0.227174104441466	-0.852826544036523	-0.257122428997216	-0.36626328158408	0.956891945098796	-0.224796755719743
IMM_SNP_001_CASCADE_rs142655742-SNP_21_C_A	chr1	120436890	120436915	rs142655742-SNP	rs142655742	G/A	basal_eQTL	120436903	120436910	21	C	A	TILE	GCAATCAGATGGGAGTGGGAATAGAG	o1	r1	GCCTAGGCAATCAGATGGGAGTGGGAATAGAGCTAGGTCTTGATTCGCTTGACGCTGCTG	IMM_SNP_001_CASCADE_rs142655742-SNP_21_C_A_o1_r1	1058	-0.246039977357635	-0.287063608067948	-0.173866889395267	-0.594439823941577	-0.607655130267786	-0.92763062246653	-0.044564374976301	-0.935053577324529	-0.659864706012616	-0.799596477276802	-0.862432102863897	0.586289374660118	-1.13428494186981	0.109551250455331	-0.434603963942723	-0.0275063779580263	-0.793011876278045	-0.754744893733811	-0.907593928040177	0.424919002107986	-0.911358591717305	-0.0550218734376718	-0.34197499946168	-0.368695573668031	-0.404513961152171	-0.767236911873438	-0.675538449408552	0.070434698653184	-1.00857544408226	-0.101896594448198	-0.363628547869818	-0.543136711291252
IMM_SNP_001_CASCADE_rs142655742-SNP_21_C_G	chr1	120436890	120436915	rs142655742-SNP	rs142655742	G/A	basal_eQTL	120436903	120436910	21	C	G	TILE	GCAATCAGATGGGAGTGGGAGTAGAG	o1	r1	GCCTAGGCAATCAGATGGGAGTGGGAGTAGAGCTAGGTCTTGATTCGCTTGACGCTGCTG	IMM_SNP_001_CASCADE_rs142655742-SNP_21_C_G_o1_r1	1059	-0.36409566305154	-0.710973458049445	0.183739719517262	-0.759447618972646	-1.14196989170243	-0.48526410211844	-0.751678668566749	-0.924954215453151	0.249605381930492	-0.309130967989407	-0.302992821598154	-0.106982360853487	-0.0382349887805198	-0.678794652103435	1.48772297312498	0.121209661327323	-0.705653047791903	-0.760424453377505	0.30276339397892	-0.335113452175332	-0.875501315311304	-0.528296937204761	1.5333780987744	-0.446956550777174	-0.0686844013815541	-0.651724946101747	-0.287339539826324	-0.453369984773791	-0.435543933995258	-0.655913987110637	1.16534586078096	-0.371498624005674
IMM_SNP_001_CASCADE_rs142655742-SNP_21_C_T	chr1	120436890	120436915	rs142655742-SNP	rs142655742	G/A	basal_eQTL	120436903	120436910	21	C	T	TILE	GCAATCAGATGGGAGTGGGATTAGAG	o1	r1	GCCTAGGCAATCAGATGGGAGTGGGATTAGAGCTAGGTCTTGATTCGCTTGACGCTGCTG	IMM_SNP_001_CASCADE_rs142655742-SNP_21_C_T_o1_r1	1060	-0.0695972613370592	-0.127225421793875	0.0836438456249191	-0.847885892037953	-0.85179716559698	-0.680259329749782	-1.44412602137221	-0.512183973753021	-0.126376881596718	0.215824134316013	0.0198684854217004	-0.260333888974448	0.511238500660007	-0.680644294916633	1.0719983461602	0.456007829824264	0.0728498915541355	0.0305079786468345	0.106231146417423	-0.887732550636493	-0.076088465044528	-0.76477631458914	0.664165493277729	-0.0299575502087315	-0.248194757284699	-0.229437044525157	-0.395998351297541	-0.569235444918267	0.0796001316251798	-0.815455177460844	0.743738314930133	0.014902987707977
IMM_SNP_001_CASCADE_rs142655742-SNP_22_T_A	chr1	120436890	120436915	rs142655742-SNP	rs142655742	G/A	basal_eQTL	120436903	120436911	22	T	A	TILE	GCAATCAGATGGGAGTGGGACAAGAG	o1	r1	GCCTAGGCAATCAGATGGGAGTGGGACAAGAGCTAGGTCTTGATTCGCTTGACGCTGCTG	IMM_SNP_001_CASCADE_rs142655742-SNP_22_T_A_o1_r1	1061	-0.19070867763774	-1.02031680979005	-0.4587780021286	-0.868668926555514	-0.608549057795809	-0.957275624181197	-0.575609170727848	-0.426218334486413	0.0878650063737029	-0.515233222866835	-0.926579027300826	0.12270416317081	-0.560184366516083	-0.538776875677324	0.18151039968177	-0.0519618194508226	0.0387354085022377	-0.605716279609646	-0.951897588240633	-0.324693282307359	-0.669257871989996	-0.815407069750356	-0.300205506165472	-0.272746143557352	-0.166452705801513	-0.817519103240458	-0.984822955159934	-0.279829263522754	-0.924883510265858	-0.687346742477943	-0.159350925814605	-0.571361543136686
IMM_SNP_001_CASCADE_rs142655742-SNP_22_T_C	chr1	120436890	120436915	rs142655742-SNP	rs142655742	G/A	basal_eQTL	120436903	120436911	22	T	C	TILE	GCAATCAGATGGGAGTGGGACCAGAG	o1	r1	GCCTAGGCAATCAGATGGGAGTGGGACCAGAGCTAGGTCTTGATTCGCTTGACGCTGCTG	IMM_SNP_001_CASCADE_rs142655742-SNP_22_T_C_o1_r1	1062	-0.326347402659468	-0.766967490198449	-0.231045707596909	-0.744429432751669	-0.818813956154599	-0.805018013467445	0.0652741307600373	-0.437498616250642	-0.270849695756154	0.00351540819677221	-0.777339788479401	-0.378246292538024	-0.623674529121189	-0.699229822476828	0.506375303231856	-0.196449030990724	-0.637848052041701	-0.599564478258299	-0.611154805874128	-0.594399874790992	-0.754888744317709	-0.888496317519356	0.649196209866122	-0.196064670268014	-0.38328742055357	-0.40022385285516	-0.737608764452722	-0.658324709714236	-0.984407001607722	-0.832238191219992	0.170111140743269	-0.738119000806409
IMM_SNP_001_CASCADE_rs142655742-SNP_22_T_G	chr1	120436890	120436915	rs142655742-SNP	rs142655742	G/A	basal_eQTL	120436903	120436911	22	T	G	TILE	GCAATCAGATGGGAGTGGGACGAGAG	o1	r1	GCCTAGGCAATCAGATGGGAGTGGGACGAGAGCTAGGTCTTGATTCGCTTGACGCTGCTG	IMM_SNP_001_CASCADE_rs142655742-SNP_22_T_G_o1_r1	1063	-0.0536751031537698	-0.131707707949114	0.234891719317824	-0.834855345140332	0.341753626734029	-0.704435999016164	-0.378914115444858	-0.57796869469925	-0.337173458996313	0.755267103889934	-0.66842563962495	-0.544721798344985	1.16395172446052	-0.547999347221747	1.51452578119394	0.900499801247373	-0.0330950853693484	-0.101493704873178	-0.381476250268658	-0.8335956385006	0.605653626533484	-0.690229558163219	1.30317737615844	-0.228180795745776	-0.234088541130253	0.204505284335342	-0.231811621575837	-0.784106052224844	0.691533828617873	-0.695674774400744	1.19252795536691	0.527905836327912
IMM_SNP_001_CASCADE_rs142655742-SNP_23_A_C	chr1	120436890	120436915	rs142655742-SNP	rs142655742	G/A	basal_eQTL	120436903	120436912	23	A	C	TILE	GCAATCAGATGGGAGTGGGACTCGAG	o1	r1	GCCTAGGCAATCAGATGGGAGTGGGACTCGAGCTAGGTCTTGATTCGCTTGACGCTGCTG	IMM_SNP_001_CASCADE_rs142655742-SNP_23_A_C_o1_r1	1064	-0.427931558328508	-0.289184620316011	-0.300860818418358	-0.727620648342646	-1.09077380485101	-0.735687738137794	-1.02305110603876	-0.924437041428858	-0.542275132151047	-0.0782077440567385	-0.380325368683418	-0.787022686475935	0.697413975757679	-0.243404350482145	0.298089448337037	-0.163403041487336	-1.14643932191098	-0.137556825483148	-0.45881549867002	-1.14455502408927	0.312398481790155	-0.589617285928069	-0.468115113119904	-0.22545941790588	-0.547357799402534	-0.465964138688749	-0.779350562218592	-0.910656551972313	0.254143932197404	-0.420620864594227	-0.0411221671287856	-0.699979534087975
IMM_SNP_001_CASCADE_rs142655742-SNP_23_A_G	chr1	120436890	120436915	rs142655742-SNP	rs142655742	G/A	basal_eQTL	120436903	120436912	23	A	G	TILE	GCAATCAGATGGGAGTGGGACTGGAG	o1	r1	GCCTAGGCAATCAGATGGGAGTGGGACTGGAGCTAGGTCTTGATTCGCTTGACGCTGCTG	IMM_SNP_001_CASCADE_rs142655742-SNP_23_A_G_o1_r1	1065	-0.237125023954898	-0.0094959207831054	0.176055233726889	-0.754277890984256	-1.17887416851441	-0.767022512597786	0.128524360252591	-0.99116209448672	-0.238387330191837	-0.238309028962379	-0.353070079943825	-0.688346218778622	0.256512190073663	-0.538449599959041	1.30595702295483	0.616117524418736	-0.441629967276067	-0.130917877091055	-0.314736487496836	-1.01959800460607	-0.411057357857484	-0.732285017195593	0.434760793469221	-0.217856617186929	-0.363664673742463	-0.468154193172369	-0.29568141307524	-0.892622150925867	-0.159211657801736	-0.687051207531992	0.981007740785552	0.199690868478149
IMM_SNP_001_CASCADE_rs142655742-SNP_23_A_T	chr1	120436890	120436915	rs142655742-SNP	rs142655742	G/A	basal_eQTL	120436903	120436912	23	A	T	TILE	GCAATCAGATGGGAGTGGGACTTGAG	o1	r1	GCCTAGGCAATCAGATGGGAGTGGGACTTGAGCTAGGTCTTGATTCGCTTGACGCTGCTG	IMM_SNP_001_CASCADE_rs142655742-SNP_23_A_T_o1_r1	1066	0.0385458080781263	-0.450029908626162	-0.0650578531750835	-0.515338551966799	-0.376254457262976	-0.756619071871904	-0.294885691177422	-0.107578990784625	-0.0397110130176746	-0.354845863937732	0.000592013453472007	-0.614438328524773	-0.709600214881321	-0.444375375986283	1.67416289926044	0.0652803146624029	0.393153817155403	-0.535674709214853	-0.0193108002074026	-0.772711077339002	-0.446474785116457	-0.729413136409254	1.60683096602576	-0.137470049231862	-0.152385540015592	-0.68849922907572	-0.454230558443678	-0.724019853004936	-0.766750377610055	-0.602100754002902	1.35442409817209	-0.436048528177609
IMM_SNP_001_CASCADE_rs142655742-SNP_24_G_A	chr1	120436890	120436915	rs142655742-SNP	rs142655742	G/A	basal_eQTL	120436903	120436913	24	G	A	TILE	GCAATCAGATGGGAGTGGGACTAAAG	o1	r1	GCCTAGGCAATCAGATGGGAGTGGGACTAAAGCTAGGTCTTGATTCGCTTGACGCTGCTG	IMM_SNP_001_CASCADE_rs142655742-SNP_24_G_A_o1_r1	1067	0.0525222390029783	-0.486838338529739	-0.203919094680197	-0.559596560059365	-0.715390585241836	-0.823600870779663	-0.912744751615604	0.138401809138142	-0.27994803642812	0.0659844207883524	-0.937688847745784	0.315369994499506	0.557556806112965	-0.485024665781229	0.527927556602878	-0.264341578105895	-0.46602111629176	-0.459614818879694	-0.799741403557714	-0.00229451718780878	-0.38117756652834	-0.682490506880804	-0.425809315716426	-0.0822881389428276	-0.140003138495391	-0.349972111087134	-0.708161541463891	-0.134259698781221	0.123024610953529	-0.638807680277585	0.191968380035666	-0.509997587691394
IMM_SNP_001_CASCADE_rs142655742-SNP_24_G_C	chr1	120436890	120436915	rs142655742-SNP	rs142655742	G/A	basal_eQTL	120436903	120436913	24	G	C	TILE	GCAATCAGATGGGAGTGGGACTACAG	o1	r1	GCCTAGGCAATCAGATGGGAGTGGGACTACAGCTAGGTCTTGATTCGCTTGACGCTGCTG	IMM_SNP_001_CASCADE_rs142655742-SNP_24_G_C_o1_r1	1068	-0.25865566493706	-0.848579930848196	-0.0302891452934864	-0.742759682436497	-0.8827282980356	-0.865591154695013	-0.364209936658966	-1.02522124886034	-0.182970534358406	-0.902472174371075	-0.63722394423193	-0.307833565945866	-0.2663296699076	-0.747420195111153	0.755096375987562	-0.574593512424806	-0.509092626856847	-1.15213612277429	-0.461358369740367	-0.99872874704525	-0.972088304839082	-1.01931952143678	0.512915948470655	-1.06634637060535	-0.330166506408734	-1.12902445583403	-0.519678008601596	-0.605124046723826	-0.649387956755739	-0.875754829871269	0.422351865213994	-1.1745480223352
IMM_SNP_001_CASCADE_rs142655742-SNP_24_G_T	chr1	120436890	120436915	rs142655742-SNP	rs142655742	G/A	basal_eQTL	120436903	120436913	24	G	T	TILE	GCAATCAGATGGGAGTGGGACTATAG	o1	r1	GCCTAGGCAATCAGATGGGAGTGGGACTATAGCTAGGTCTTGATTCGCTTGACGCTGCTG	IMM_SNP_001_CASCADE_rs142655742-SNP_24_G_T_o1_r1	1069	-0.0595209725258424	-0.750699816707083	0.158916322345911	-0.727727725719658	-1.44789920682832	-0.511697862425331	0.191408336759181	-0.0808555381584222	-0.0145053423875989	-1.22689967662719	-0.749811974755404	-0.657217315308861	-0.187355455027362	-0.47603689025115	0.440851322878914	0.250771366039841	0.142989182325914	-1.36843950362153	0.0476967839357538	-1.00614131895176	-0.815395324831504	-0.494154421289256	0.559371915530953	-0.19004867700161	-0.228333206491696	-1.26681083247086	-0.314286513047398	-0.869102563162308	-0.575347809388463	-0.630691582421503	0.103659930593233	-0.221967186178401
IMM_SNP_001_CASCADE_rs142655742-SNP_25_A_C	chr1	120436890	120436915	rs142655742-SNP	rs142655742	G/A	basal_eQTL	120436903	120436914	25	A	C	TILE	GCAATCAGATGGGAGTGGGACTAGCG	o1	r1	GCCTAGGCAATCAGATGGGAGTGGGACTAGCGCTAGGTCTTGATTCGCTTGACGCTGCTG	IMM_SNP_001_CASCADE_rs142655742-SNP_25_A_C_o1_r1	1070	0.028851004472504	-0.924443182405224	0.013573144816238	-0.676415358896554	-0.155422356875799	-0.692011452807711	-0.730839062682545	-0.616840561105879	-0.301620260923195	-0.73659894707692	-0.411332170806259	-0.960037197260317	0.732261730250255	-0.589260120447577	0.967472280294285	-0.509778007139427	0.213965246295608	-1.24547085131985	-0.255080037646531	-1.03913168697437	0.353705743567997	-0.711204082396243	0.0727301220042054	-0.714914312121596	-0.160974639160414	-0.995591602673508	-0.472063415448092	-0.865637276418489	0.286814505522656	-0.732933879503862	0.637733100784128	-1.09974230933282
IMM_SNP_001_CASCADE_rs142655742-SNP_25_A_G	chr1	120436890	120436915	rs142655742-SNP	rs142655742	G/A	basal_eQTL	120436903	120436914	25	A	G	TILE	GCAATCAGATGGGAGTGGGACTAGGG	o1	r1	GCCTAGGCAATCAGATGGGAGTGGGACTAGGGCTAGGTCTTGATTCGCTTGACGCTGCTG	IMM_SNP_001_CASCADE_rs142655742-SNP_25_A_G_o1_r1	1071	-0.196706727449019	-0.0576301478240665	-0.0424791874470531	-0.474105634513927	-1.27728197306093	-0.895627054803473	-0.220356231094169	-0.451017015761201	-0.692466307092358	-0.476596841472917	-0.286796789056272	-0.839252298979993	-0.836978856362992	-0.676494523275625	0.208492657300065	-1.16402662459238	-0.511027707060334	-0.318776253602104	-0.208114078988646	-1.07977388476006	-1.04860479429399	-0.897791721302401	-0.00379434163133159	-0.926147118111939	-0.360807230016777	-0.520019435941826	-0.532910876657828	-0.687768206099333	-1.18438472657796	-0.811707870621004	-0.131986842288883	-1.23746376458499
IMM_SNP_001_CASCADE_rs142655742-SNP_25_A_T	chr1	120436890	120436915	rs142655742-SNP	rs142655742	G/A	basal_eQTL	120436903	120436914	25	A	T	TILE	GCAATCAGATGGGAGTGGGACTAGTG	o1	r1	GCCTAGGCAATCAGATGGGAGTGGGACTAGTGCTAGGTCTTGATTCGCTTGACGCTGCTG	IMM_SNP_001_CASCADE_rs142655742-SNP_25_A_T_o1_r1	1072	-0.0462109370623651	0.157605833237985	0.122876088445522	-0.158530583392955	-0.648880992885942	-0.779946732314984	0.17806179124418	-0.386072322055625	-0.471929655586891	-0.380341843135488	0.443559658521719	-0.496605149187143	0.0829278542949837	-0.446660864657821	0.639475441541318	0.111905371110073	-0.557633720815628	-0.0762134421821888	0.548144152345427	-0.217358512495373	-0.395583266031739	-0.519913907590886	0.935196639159857	0.157130255584992	-0.227475672504908	-0.288099924675841	-0.0761495120266429	-0.410317178324479	-0.321950974947137	-0.604164584997021	0.305094779010655	-0.382237012306714
IMM_SNP_001_CASCADE_rs142655742-SNP_26_G_A	chr1	120436890	120436915	rs142655742-SNP	rs142655742	G/A	basal_eQTL	120436903	120436915	26	G	A	TILE	GCAATCAGATGGGAGTGGGACTAGAA	o1	r1	GCCTAGGCAATCAGATGGGAGTGGGACTAGAACTAGGTCTTGATTCGCTTGACGCTGCTG	IMM_SNP_001_CASCADE_rs142655742-SNP_26_G_A_o1_r1	1073	-0.101052954068337	-0.325206350314895	-0.0109004284745698	-0.634734472994561	-0.88157967868831	-0.65624092915466	-0.273446668267881	-0.531266949486569	-0.56742462195153	-0.960277908771773	-0.850186420995909	-0.0906896507925148	-0.635220990160634	-0.00756852172537525	0.582877099676324	-1.8228902683205	-0.195528852673858	-1.06418111417041	-0.38294174990836	-0.558659049247066	-1.02501495103839	-0.39739645630948	0.356879376635246	-0.889738353186319	-0.276062888969317	-0.808336202506012	-0.498630638279805	-0.441059951927388	-0.995232075060208	-0.207657528143021	0.247695514052152	-1.3365089766091
IMM_SNP_001_CASCADE_rs142655742-SNP_26_G_C	chr1	120436890	120436915	rs142655742-SNP	rs142655742	G/A	basal_eQTL	120436903	120436915	26	G	C	TILE	GCAATCAGATGGGAGTGGGACTAGAC	o1	r1	GCCTAGGCAATCAGATGGGAGTGGGACTAGACCTAGGTCTTGATTCGCTTGACGCTGCTG	IMM_SNP_001_CASCADE_rs142655742-SNP_26_G_C_o1_r1	1074	-0.272787075755047	-0.165491416366228	0.236414697505344	-0.805527671952462	-0.933816285856477	-0.375749502930491	-0.42160152133686	-0.446574562071297	-0.86701398449611	0.225170275328224	-0.801907685603251	-0.897659324294555	-0.952093578014998	-0.449686023960998	-0.0844455810041074	0.0491256985221381	-0.693342894786302	0.0315420248792442	-0.450824930848827	-1.20463190539766	-1.06963959901504	-0.412705279521121	-0.11242513120002	-0.328814273508072	-0.428210519568109	-0.221918759135506	-0.230158356627768	-0.979151775833142	-1.29230743233936	-0.556054687998641	-0.429070449384765	-0.454693103628059
IMM_SNP_001_CASCADE_rs142655742-SNP_26_G_T	chr1	120436890	120436915	rs142655742-SNP	rs142655742	G/A	basal_eQTL	120436903	120436915	26	G	T	TILE	GCAATCAGATGGGAGTGGGACTAGAT	o1	r1	GCCTAGGCAATCAGATGGGAGTGGGACTAGATCTAGGTCTTGATTCGCTTGACGCTGCTG	IMM_SNP_001_CASCADE_rs142655742-SNP_26_G_T_o1_r1	1075	-0.342324022782488	-0.456682267727601	-0.771454816841789	-1.03102091896935	-0.650962559672195	-0.816277431712389	-0.0830295034987883	-0.820654974206518	-0.340643569233534	-1.04354116539359	-0.162565914916708	-0.665490266086488	-0.378130366385736	-0.86784955783303	1.39543962005941	-0.572944887223106	-0.750961444383836	-0.781194958169444	-0.717885848420766	-1.06815903510094	-0.685749959644042	-0.976758531489769	1.98395076698808	-0.868244787848298	-0.425476197754651	-0.95000317825581	-0.593488856371802	-0.875353229590922	-0.754203687504797	-0.957743691415646	1.071756606055	-1.17264528959951
IMM_SNP_001_CASCADE_rs2993862-REF_1_C_A	chr1	144055547	144055572	rs2993862-REF	rs2993862	G/A	basal_eQTL	144055560	144055547	1	C	A	TILE	AATGATCCATCAGGGTGCTTGCCAAG	o1	r1	GCCTAGAATGATCCATCAGGGTGCTTGCCAAGCTAGGTCTTGATTCGCTTGACGCTGCTG	IMM_SNP_001_CASCADE_rs2993862-REF_1_C_A_o1_r1	1076	-0.27995244682908	-0.22535503259249	0.535235534876838	1.40015803520051	-0.220365146851004	-0.359028279580489	0.382552849372757	0.588177853131373	0.109062999960408	1.4088142688432	0.209656219005854	0.224229003691376	0.268602487711445	0.420250689273413	0.734944883538503	2.09836890730877	0.236978731461269	1.24621170872394	0.798670282213427	1.02519402844867	0.216245378407311	-0.120613270797001	1.00796794371201	1.28686291549073	-0.153639010501606	0.730236074754209	0.0942258139579508	0.960069224762712	-0.147876724999009	0.178669719300754	0.401915209010322	1.91040609098012
IMM_SNP_001_CASCADE_rs2993862-REF_1_C_G	chr1	144055547	144055572	rs2993862-REF	rs2993862	G/A	basal_eQTL	144055560	144055547	1	C	G	TILE	GATGATCCATCAGGGTGCTTGCCAAG	o1	r1	GCCTAGGATGATCCATCAGGGTGCTTGCCAAGCTAGGTCTTGATTCGCTTGACGCTGCTG	IMM_SNP_001_CASCADE_rs2993862-REF_1_C_G_o1_r1	1077	-0.146023126726539	0.0016208680192154	0.358626253907874	1.10311532343124	-0.549120347842979	-0.353330593950987	0.0263161421662935	0.331376377795745	-0.0471505555144923	0.904317048701969	0.396252534727176	0.0122471289293366	0.279948464815806	-0.808603683918152	0.528461238261228	0.799533499793195	-0.0120338805410451	0.797954468839226	0.576396033534616	1.31750425021129	-0.434057157597671	-0.730162820644078	0.476161093706414	0.882564542469256	-0.24806648041206	0.32440503985417	-0.0974919244326815	0.698911679574447	-0.137239609858244	-0.535612330959952	0.192509613822765	0.411377296802711
IMM_SNP_001_CASCADE_rs2993862-REF_1_C_T	chr1	144055547	144055572	rs2993862-REF	rs2993862	G/A	basal_eQTL	144055560	144055547	1	C	T	TILE	TATGATCCATCAGGGTGCTTGCCAAG	o1	r1	GCCTAGTATGATCCATCAGGGTGCTTGCCAAGCTAGGTCTTGATTCGCTTGACGCTGCTG	IMM_SNP_001_CASCADE_rs2993862-REF_1_C_T_o1_r1	1078	-0.0791968991084189	-0.438247561825937	0.776738461399831	1.34554280348594	-0.509436501144073	-0.33249499517972	0.937716467772222	-0.127702448490037	-0.0280242954453101	1.4003679634648	0.855370686213026	0.367416359776033	0.00289881792130616	-0.38415889573715	0.0709446796091734	1.03944790985632	0.0613107623476277	0.648799418102977	1.27952714706517	1.08110084243343	-0.340850904627082	-0.341580070130599	1.08607095017387	1.17710412679681	-0.236505099956364	0.723441641175685	0.356388677844157	0.912051955597918	-0.396980041785646	-0.516613692373815	0.417746863976425	0.688270432562412
IMM_SNP_001_CASCADE_rs2993862-REF_2_A_C	chr1	144055547	144055572	rs2993862-REF	rs2993862	G/A	basal_eQTL	144055560	144055548	2	A	C	TILE	CCTGATCCATCAGGGTGCTTGCCAAG	o1	r1	GCCTAGCCTGATCCATCAGGGTGCTTGCCAAGCTAGGTCTTGATTCGCTTGACGCTGCTG	IMM_SNP_001_CASCADE_rs2993862-REF_2_A_C_o1_r1	1079	-0.0761992964397261	-0.0110033876913303	-0.830190543338405	0.901689358829965	-0.121956961787963	-0.409869184096753	0.594444234718843	0.778672223400849	-0.292013488518904	-0.0124730416169345	0.166232601584567	-0.0335327681451051	-0.463718116466505	-0.819825599228161	0.608779292007707	1.11868822351206	-0.1066899475582	0.00857984630832902	-0.502709329902067	0.869333642994997	-0.346768373934889	-0.660607927630855	1.03783365870544	1.0308823043417	-0.25404382203744	-0.41308538880679	-0.312853264668444	0.521819603693767	-0.500997007283069	-0.587166224473704	0.273964248287893	0.779724292799261
IMM_SNP_001_CASCADE_rs2993862-REF_2_A_G	chr1	144055547	144055572	rs2993862-REF	rs2993862	G/A	basal_eQTL	144055560	144055548	2	A	G	TILE	CGTGATCCATCAGGGTGCTTGCCAAG	o1	r1	GCCTAGCGTGATCCATCAGGGTGCTTGCCAAGCTAGGTCTTGATTCGCTTGACGCTGCTG	IMM_SNP_001_CASCADE_rs2993862-REF_2_A_G_o1_r1	1080	-0.190236178859956	-0.499645596883764	-0.570393388351211	1.08983502612585	-0.0480902212234579	-0.552531109531306	-0.660519353310934	0.73870144301071	0.161285622830731	0.928719682366072	0.583922946184807	0.320752986333809	0.339688049620427	-0.568372539277876	0.919119006912134	0.868459055172419	0.117784494157104	-0.432133760759891	0.152044765096731	1.14463503951976	0.10551606830819	-0.607209697619616	0.3349835242386	0.863149735043765	-0.122071646614771	0.344035169969489	0.0436531400835786	0.68723574979658	-0.0812323716818137	-0.714072076359936	0.588695580266419	0.490926554214595
IMM_SNP_001_CASCADE_rs2993862-REF_2_A_T	chr1	144055547	144055572	rs2993862-REF	rs2993862	G/A	basal_eQTL	144055560	144055548	2	A	T	TILE	CTTGATCCATCAGGGTGCTTGCCAAG	o1	r1	GCCTAGCTTGATCCATCAGGGTGCTTGCCAAGCTAGGTCTTGATTCGCTTGACGCTGCTG	IMM_SNP_001_CASCADE_rs2993862-REF_2_A_T_o1_r1	1081	-0.0251328614941072	-0.0822503968350375	-0.274867623914915	1.49647792365325	-0.449918106632975	-0.607161185544366	-0.0400885766483391	0.436835740739306	-0.357696063803911	1.16114445288889	0.228667405315072	0.02306783259164	-0.573632853082035	-0.366933634738497	0.579058972237037	1.0778408808085	-0.271292728540201	-0.0963000131834074	-0.222216565175366	0.425983252111476	-0.593360052125319	-0.56593046116729	0.392000170449382	1.20505199167806	-0.2088015777834	0.531003861553703	-0.259564009369369	1.04475289019014	-0.843732508535469	-0.532169685073893	0.24382335629432	0.732581026975146
IMM_SNP_001_CASCADE_rs2993862-REF_3_T_A	chr1	144055547	144055572	rs2993862-REF	rs2993862	G/A	basal_eQTL	144055560	144055549	3	T	A	TILE	CAAGATCCATCAGGGTGCTTGCCAAG	o1	r1	GCCTAGCAAGATCCATCAGGGTGCTTGCCAAGCTAGGTCTTGATTCGCTTGACGCTGCTG	IMM_SNP_001_CASCADE_rs2993862-REF_3_T_A_o1_r1	1082	-0.243060002364078	0.0759390492037536	0.784005958213841	0.996222978468261	-0.350050423892209	-0.165972724227316	0.191474089865211	0.223323753236104	-0.442388116633289	1.38240061769443	0.676777300436922	0.302589912067849	0.44326172282345	-0.461284721372788	0.771539173709438	1.18287694243586	-0.619208388633903	0.224960690077509	1.29149787644827	1.06905267574617	0.139952988679253	-0.155406667479832	0.88913960982792	0.432427726276592	-0.401873856028855	0.708988228476295	0.364277889811381	0.604932796054047	0.0158703350554555	-0.364772774476588	0.439027344954166	0.853806610983195
IMM_SNP_001_CASCADE_rs2993862-REF_3_T_C	chr1	144055547	144055572	rs2993862-REF	rs2993862	G/A	basal_eQTL	144055560	144055549	3	T	C	TILE	CACGATCCATCAGGGTGCTTGCCAAG	o1	r1	GCCTAGCACGATCCATCAGGGTGCTTGCCAAGCTAGGTCTTGATTCGCTTGACGCTGCTG	IMM_SNP_001_CASCADE_rs2993862-REF_3_T_C_o1_r1	1083	-0.222314902008938	-0.560197797613478	0.248315316147487	1.06217449818455	0.565927988433491	-0.623981709249353	0.34790340105172	0.442748719630689	0.124997890238461	0.400133696203423	-0.0141449035852905	0.660325867248854	2.24526660160881	-0.535404981239935	0.05240810436993	1.27988096095483	0.278740304631463	0.00996080855717133	0.243503336086931	1.54894646059258	1.84305355756584	-0.595015694194004	0.366701209187571	1.2426121330724	-0.144006739040381	-0.081173511533239	-0.217239671499766	0.662916837769637	1.705291457939	-0.684301870571358	-0.0514320183394293	0.965762149051716
IMM_SNP_001_CASCADE_rs2993862-REF_3_T_G	chr1	144055547	144055572	rs2993862-REF	rs2993862	G/A	basal_eQTL	144055560	144055549	3	T	G	TILE	CAGGATCCATCAGGGTGCTTGCCAAG	o1	r1	GCCTAGCAGGATCCATCAGGGTGCTTGCCAAGCTAGGTCTTGATTCGCTTGACGCTGCTG	IMM_SNP_001_CASCADE_rs2993862-REF_3_T_G_o1_r1	1084	-0.0638388256920221	-0.358285658933015	-0.28559729757704	1.02106037696532	-0.767861580615542	-0.00768388841522685	0.579541728270388	0.427568106260518	-0.0601893415915907	1.39118964275497	-0.304343673825204	0.223656081507025	-0.344298500279863	-0.164165204889266	1.29330307534915	0.924031965147465	0.0801875663915586	0.0619886014818297	-0.34538850733797	0.940572081063751	-0.446725621030719	0.0185062478367643	1.33865988859015	0.8453241348538	-0.243093078417721	0.716058354918389	-0.714498785750567	0.626769635550019	-0.722485532965529	-0.220439395012523	0.968174727176748	0.55506508304341
IMM_SNP_001_CASCADE_rs2993862-REF_4_G_A	chr1	144055547	144055572	rs2993862-REF	rs2993862	G/A	basal_eQTL	144055560	144055550	4	G	A	TILE	CATAATCCATCAGGGTGCTTGCCAAG	o1	r1	GCCTAGCATAATCCATCAGGGTGCTTGCCAAGCTAGGTCTTGATTCGCTTGACGCTGCTG	IMM_SNP_001_CASCADE_rs2993862-REF_4_G_A_o1_r1	1085	-0.0873925241805054	-0.043589155651919	0.534250647092228	0.876930304067151	-1.06456651285252	-0.665278227270173	-0.166284271255959	1.12138115427913	0.433826677349858	1.04905174469231	0.60610910235461	0.547485013349568	0.031737364153163	-0.515067563070068	-0.210720491298513	1.06657009068346	0.312192654663805	0.894929536301812	0.856937950670953	1.36678218095511	-0.839104879276071	-0.723028218356283	-0.232926775927842	1.31540340133341	0.0426730975063841	0.440833493995617	0.0931566716252377	0.500051643374106	-0.369943239759786	-0.665936872974979	-0.460453131986999	0.719573036253005
IMM_SNP_001_CASCADE_rs2993862-REF_4_G_C	chr1	144055547	144055572	rs2993862-REF	rs2993862	G/A	basal_eQTL	144055560	144055550	4	G	C	TILE	CATCATCCATCAGGGTGCTTGCCAAG	o1	r1	GCCTAGCATCATCCATCAGGGTGCTTGCCAAGCTAGGTCTTGATTCGCTTGACGCTGCTG	IMM_SNP_001_CASCADE_rs2993862-REF_4_G_C_o1_r1	1086	-0.217828158912468	-0.0404290502213009	0.111186702912226	1.21589424260894	-0.293251187893854	-0.763187145940684	0.0730657731594003	0.804117021430774	0.514230301271568	1.33013868535176	0.356636731639881	0.381665155261182	0.691337422985324	-0.430122127688763	1.23499489397129	1.37825510116876	0.415518819638987	0.544241702331032	0.37895140384609	1.40294746071849	-0.0810268560524052	-0.4632495768153	1.53649294232518	1.44020558379696	0.0912752226899352	0.666947334608606	-0.150339831610941	0.798065991444287	0.248447023865584	-0.58922985423882	0.909041426767704	1.0792989897706
IMM_SNP_001_CASCADE_rs2993862-REF_4_G_T	chr1	144055547	144055572	rs2993862-REF	rs2993862	G/A	basal_eQTL	144055560	144055550	4	G	T	TILE	CATTATCCATCAGGGTGCTTGCCAAG	o1	r1	GCCTAGCATTATCCATCAGGGTGCTTGCCAAGCTAGGTCTTGATTCGCTTGACGCTGCTG	IMM_SNP_001_CASCADE_rs2993862-REF_4_G_T_o1_r1	1087	-0.0437661560826056	-0.141543020975937	0.251259835522882	0.946352798442928	-0.635717069413174	-0.476510665730116	-0.325433518405963	0.859454780755279	0.215325840037733	1.03272478517853	-0.0505852384211089	0.251430793304881	-1.04915184735004	-0.363480600031002	0.670288477457785	1.12009813021152	0.50862164663342	0.596194328051511	0.258158189008339	1.42553743007196	-0.754142150937884	-0.493939131834133	0.256123769080862	1.18721982206246	-0.0894055891221583	0.427699651802407	-0.214043256270617	0.561087337884284	-1.03790154850129	-0.529051542270628	0.336343850175389	0.781351512635869
IMM_SNP_001_CASCADE_rs2993862-REF_5_A_C	chr1	144055547	144055572	rs2993862-REF	rs2993862	G/A	basal_eQTL	144055560	144055551	5	A	C	TILE	CATGCTCCATCAGGGTGCTTGCCAAG	o1	r1	GCCTAGCATGCTCCATCAGGGTGCTTGCCAAGCTAGGTCTTGATTCGCTTGACGCTGCTG	IMM_SNP_001_CASCADE_rs2993862-REF_5_A_C_o1_r1	1088	0.187071950477501	-0.514632097533199	0.0496433741447806	1.09451181361067	-0.791600097556508	-0.717344630183809	-1.09063466641121	0.957155808207577	-0.251881900369803	0.868051611758596	0.196125014117109	0.2199094803017	-0.206726861089182	-0.423971005102396	0.469466812677769	1.15834854873136	0.451869520419134	-0.135498579617161	0.207034508220228	0.865126631734972	-0.458889340778801	-0.434305766023784	0.0586376865068414	1.14574741810308	-0.0207989896778064	0.295232154021992	-0.287339539826324	0.691347543456243	-0.593508949220034	-0.583675297088541	0.132680358166885	0.825497582583449
IMM_SNP_001_CASCADE_rs2993862-REF_5_A_G	chr1	144055547	144055572	rs2993862-REF	rs2993862	G/A	basal_eQTL	144055560	144055551	5	A	G	TILE	CATGGTCCATCAGGGTGCTTGCCAAG	o1	r1	GCCTAGCATGGTCCATCAGGGTGCTTGCCAAGCTAGGTCTTGATTCGCTTGACGCTGCTG	IMM_SNP_001_CASCADE_rs2993862-REF_5_A_G_o1_r1	1089	-0.322472562082451	-0.623678960905861	-0.351821334334358	0.753912452361392	-0.789720169939886	-0.40060330122338	-0.217760040562034	-0.0276297312908147	0.298045288727584	1.06952627392497	-0.0300970506159947	0.484892660775452	-0.444535440478484	-0.549103291475457	0.986671544534521	0.875503083330863	-0.354546645022973	-0.00539710242785737	-0.143505381830489	0.889153361317145	-0.681127157213421	-0.564265445173222	0.643108925817175	0.560748820016652	-0.0394036015966562	0.457303752018557	-0.480424240050279	0.391895344993808	-0.816459975575757	-0.57871726354749	0.657204053798306	0.499056299504417
IMM_SNP_001_CASCADE_rs2993862-REF_5_A_T	chr1	144055547	144055572	rs2993862-REF	rs2993862	G/A	basal_eQTL	144055560	144055551	5	A	T	TILE	CATGTTCCATCAGGGTGCTTGCCAAG	o1	r1	GCCTAGCATGTTCCATCAGGGTGCTTGCCAAGCTAGGTCTTGATTCGCTTGACGCTGCTG	IMM_SNP_001_CASCADE_rs2993862-REF_5_A_T_o1_r1	1090	-0.332059661541764	0.204424382338111	-0.0580886273211201	1.0770074859462	-0.294434566275253	0.255337613950931	0.715749526175152	0.53402065993471	0.340969268202504	0.959619702065014	0.784470066717327	0.168888111985799	-0.235940734727444	-0.20410979148647	0.549314850844387	0.584414153439605	0.12026342199114	0.833260556429995	0.438991916419629	0.990343833468721	-0.311580663362367	0.114662147414585	1.06926032750786	0.709523603613904	-0.0134570519007418	0.368891970903581	0.214823802390477	0.675957880414875	-0.620897629343363	0.0193929476379095	0.241178714768344	0.163100962093389
IMM_SNP_001_CASCADE_rs2993862-REF_6_T_A	chr1	144055547	144055572	rs2993862-REF	rs2993862	G/A	basal_eQTL	144055560	144055552	6	T	A	TILE	CATGAACCATCAGGGTGCTTGCCAAG	o1	r1	GCCTAGCATGAACCATCAGGGTGCTTGCCAAGCTAGGTCTTGATTCGCTTGACGCTGCTG	IMM_SNP_001_CASCADE_rs2993862-REF_6_T_A_o1_r1	1091	-0.36160038636626	0.0302752599841901	0.53407290986176	1.23398756836011	-0.709023807947392	-0.723062671197738	0.551165956811968	0.203354717532908	0.135468044622811	0.78711461820433	0.742223744319656	0.551655014895404	0.334526576972524	-0.361681145609385	1.14548294240425	1.27833491520681	-0.186747607889073	0.561575908212751	0.910655999172236	1.29845710382073	-0.417532280493977	-0.462995293942967	1.30928831506955	1.2018624054389	-0.137677773637345	0.230124275237982	0.178765787866815	0.813973496830717	-0.0860713712978591	-0.527426607588567	0.818262791640812	0.963977806647759
IMM_SNP_001_CASCADE_rs2993862-REF_6_T_C	chr1	144055547	144055572	rs2993862-REF	rs2993862	G/A	basal_eQTL	144055560	144055552	6	T	C	TILE	CATGACCCATCAGGGTGCTTGCCAAG	o1	r1	GCCTAGCATGACCCATCAGGGTGCTTGCCAAGCTAGGTCTTGATTCGCTTGACGCTGCTG	IMM_SNP_001_CASCADE_rs2993862-REF_6_T_C_o1_r1	1092	-0.149372047294253	-0.487424140439204	0.282059388588208	0.857625839992391	-0.562855890584558	-0.775611709243399	-0.160261779467502	0.285889083230262	-0.233760856888066	2.11824450107093	0.0450430196760895	0.460945373751841	-0.286687911126515	-0.04695370278811	0.844205288532646	0.861264111195545	-0.280643330226315	0.625922060182541	0.223649038676267	1.29015355526958	-0.406283195912939	-0.362043470403655	0.701210279964386	0.636026369123467	-0.318871129258435	1.30092069667097	-0.180608882806608	0.48307931498769	-0.668474277300652	-0.243222945026753	0.512721757914028	0.482622631999803
IMM_SNP_001_CASCADE_rs2993862-REF_6_T_G	chr1	144055547	144055572	rs2993862-REF	rs2993862	G/A	basal_eQTL	144055560	144055552	6	T	G	TILE	CATGAGCCATCAGGGTGCTTGCCAAG	o1	r1	GCCTAGCATGAGCCATCAGGGTGCTTGCCAAGCTAGGTCTTGATTCGCTTGACGCTGCTG	IMM_SNP_001_CASCADE_rs2993862-REF_6_T_G_o1_r1	1093	-0.31481866399819	-0.376537523061003	-0.314920689067809	1.04358703561899	-0.645849972541665	-0.850870151945454	-0.0961451914312789	0.173351820348896	0.461302460560186	1.10659064182303	0.397338407500825	0.664155921215095	0.280398804037921	0.165005714754371	1.12837881336377	1.46487172004882	0.32459347551405	0.801626955105713	0.0964062772340955	1.41303034159341	-0.384302910534945	-0.122719713224455	1.1866382496305	1.15087678437776	0.0592815709802259	0.487119319243639	-0.115600201365346	0.6465748913001	-0.13681740645399	-0.0518203706594123	0.800916622083048	1.17926608722127
IMM_SNP_001_CASCADE_rs2993862-REF_7_C_A	chr1	144055547	144055572	rs2993862-REF	rs2993862	G/A	basal_eQTL	144055560	144055553	7	C	A	TILE	CATGATACATCAGGGTGCTTGCCAAG	o1	r1	GCCTAGCATGATACATCAGGGTGCTTGCCAAGCTAGGTCTTGATTCGCTTGACGCTGCTG	IMM_SNP_001_CASCADE_rs2993862-REF_7_C_A_o1_r1	1094	0.117546123729891	-1.0026033308229	0.727556335107583	1.02127712555235	0.053455425326159	-0.607061099648346	-0.301282939361938	0.280853724065033	0.0207914593660711	0.370847366105048	-0.329297306279225	0.527826339284326	0.364395186536248	-0.243436415575378	0.65638351866795	0.983435447951256	0.529141718131967	0.167079877095309	0.103660689809029	1.29296926955557	0.105839383766879	-0.427207766723413	1.07382879995873	0.544196777523476	-0.0823953090415757	-0.104732217464107	0.302999150576622	0.626960199151384	-0.0580688611480919	-0.420649819860586	0.322242122324093	0.623624602349737
IMM_SNP_001_CASCADE_rs2993862-REF_7_C_G	chr1	144055547	144055572	rs2993862-REF	rs2993862	G/A	basal_eQTL	144055560	144055553	7	C	G	TILE	CATGATGCATCAGGGTGCTTGCCAAG	o1	r1	GCCTAGCATGATGCATCAGGGTGCTTGCCAAGCTAGGTCTTGATTCGCTTGACGCTGCTG	IMM_SNP_001_CASCADE_rs2993862-REF_7_C_G_o1_r1	1095	-0.129976553510799	-0.447871600170108	0.228773764124008	0.602255260155181	-1.02098853787485	-0.592393758490708	-0.406529644288177	0.649969748179842	0.0281518128253001	0.770148455413194	-0.548599010525016	0.400935944209425	0.125552089254531	-0.464486103882557	0.743298181676812	1.16162511167706	0.00795724125115813	-0.396166489721794	0.156089059747786	0.789961085007693	-0.206897491056358	-0.628165202906399	1.18797343953316	1.08382999795068	-0.202547945871476	0.216476240860544	-0.23845295167411	0.258559570516084	-0.281989771880945	-0.620261046838092	0.410386714664354	0.82927917197739
IMM_SNP_001_CASCADE_rs2993862-REF_7_C_T	chr1	144055547	144055572	rs2993862-REF	rs2993862	G/A	basal_eQTL	144055560	144055553	7	C	T	TILE	CATGATTCATCAGGGTGCTTGCCAAG	o1	r1	GCCTAGCATGATTCATCAGGGTGCTTGCCAAGCTAGGTCTTGATTCGCTTGACGCTGCTG	IMM_SNP_001_CASCADE_rs2993862-REF_7_C_T_o1_r1	1096	0.322791987421437	-0.2378281492798	0.23454554683348	0.992218457752013	-0.731282806666344	-0.272668420831744	0.457019287151708	-0.430902883521864	-0.12801753937622	1.16215151773826	0.436125697552112	0.446084015385452	-1.05178493737699	-0.0684932130231544	0.883379985010778	1.06002558814259	0.599073253438772	1.51658638907517	0.539625269150645	1.13500361903542	-1.00111864336067	-0.156466924074503	1.33077570885834	0.000199699723446305	0.0994420075275756	0.531813971409047	-0.0824945346794363	0.601412053889792	-1.13777243679051	-0.262673450021526	0.552450815492798	0.712019809958451
IMM_SNP_001_CASCADE_rs2993862-REF_8_C_A	chr1	144055547	144055572	rs2993862-REF	rs2993862	G/A	basal_eQTL	144055560	144055554	8	C	A	TILE	CATGATCAATCAGGGTGCTTGCCAAG	o1	r1	GCCTAGCATGATCAATCAGGGTGCTTGCCAAGCTAGGTCTTGATTCGCTTGACGCTGCTG	IMM_SNP_001_CASCADE_rs2993862-REF_8_C_A_o1_r1	1097	-0.26719753374053	-0.636241674140216	0.0874226458206983	1.0578912125046	-0.510892070224875	-0.199077932204066	0.917073432966194	0.621802420704734	-0.00612774537498509	1.32614734567466	-0.0305805405882708	0.436014279495111	0.506942837413736	-0.29326710529558	0.570018404813078	1.21312314605168	0.0731918630927747	0.929213305091127	0.0187311125095663	1.05515962066061	-0.0580971929928464	-0.193645863886448	1.23050911811674	1.20351660379278	-0.223269143469601	0.663736594396123	-0.391896284727822	0.659151007708183	0.0755728482862264	-0.394959278285469	0.401325939204867	0.888714752440012
IMM_SNP_001_CASCADE_rs2993862-REF_8_C_G	chr1	144055547	144055572	rs2993862-REF	rs2993862	G/A	basal_eQTL	144055560	144055554	8	C	G	TILE	CATGATCGATCAGGGTGCTTGCCAAG	o1	r1	GCCTAGCATGATCGATCAGGGTGCTTGCCAAGCTAGGTCTTGATTCGCTTGACGCTGCTG	IMM_SNP_001_CASCADE_rs2993862-REF_8_C_G_o1_r1	1098	-0.107254444621309	-0.534002342728297	-0.352471932019576	1.01081664237773	1.19315088481405	-0.976550532522867	0.0481122788793477	2.86842329393052	0.183082598483529	0.208774594240266	0.0192871725656158	0.207287257001159	1.06187181904502	-0.0508062532013344	-0.0147260008442732	0.566645576324483	0.172443976162074	-0.129817667471298	-0.42271456506307	1.3258552580162	1.20992364734891	-0.676966396609899	0.0936157533871193	2.15496995267056	-0.108895880553136	-0.23510788279798	-0.438273895696982	0.61776342710774	0.873355272219784	-0.246701856582184	-0.289907005696233	2.85942023285148
IMM_SNP_001_CASCADE_rs2993862-REF_8_C_T	chr1	144055547	144055572	rs2993862-REF	rs2993862	G/A	basal_eQTL	144055560	144055554	8	C	T	TILE	CATGATCTATCAGGGTGCTTGCCAAG	o1	r1	GCCTAGCATGATCTATCAGGGTGCTTGCCAAGCTAGGTCTTGATTCGCTTGACGCTGCTG	IMM_SNP_001_CASCADE_rs2993862-REF_8_C_T_o1_r1	1099	-0.28440628674887	-0.697911738608317	-0.410232422219875	1.03138504237048	-1.06198096304263	-0.610290360912681	0.0901445591354877	-0.163832108483069	-0.195599282370039	0.706885584077055	-0.760619000068241	0.377795383365821	-0.178465543114352	-0.390382177191932	0.46201433315367	1.06219494062105	-0.313466218340745	-0.0437977515028517	-0.697082258240326	1.39943165188255	-0.448075307600535	-0.602980437455049	0.556048665354225	0.472319040068042	-0.337800291577056	0.165585897920882	-0.932124429137409	0.635846997711317	-0.567013311994352	-0.553344075166043	0.125122418610599	0.714523531223761
IMM_SNP_001_CASCADE_rs2993862-REF_9_A_C	chr1	144055547	144055572	rs2993862-REF	rs2993862	G/A	basal_eQTL	144055560	144055555	9	A	C	TILE	CATGATCCCTCAGGGTGCTTGCCAAG	o1	r1	GCCTAGCATGATCCCTCAGGGTGCTTGCCAAGCTAGGTCTTGATTCGCTTGACGCTGCTG	IMM_SNP_001_CASCADE_rs2993862-REF_9_A_C_o1_r1	1100	-0.128148975691511	-0.159735554800572	0.497730380484833	1.10918685690304	-0.72995531243226	-0.330152561551805	0.202000370357546	0.337021797812001	-0.147195169566145	0.759778380181776	0.000888237780051162	0.28413984060064	-0.260023265073871	-0.360328100556721	0.730285532953289	1.24942383753882	-0.138727558555319	0.120568705351933	0.395999450944646	1.31401776740794	-0.682972691210314	-0.324577435895292	0.6085364188681	0.802096829874206	-0.300068575481286	0.208134275444006	0.0535121926885784	0.704249722603947	-0.643475556816657	-0.514477778239677	0.397189923958452	0.930610578094984
IMM_SNP_001_CASCADE_rs2993862-REF_9_A_G	chr1	144055547	144055572	rs2993862-REF	rs2993862	G/A	basal_eQTL	144055560	144055555	9	A	G	TILE	CATGATCCGTCAGGGTGCTTGCCAAG	o1	r1	GCCTAGCATGATCCGTCAGGGTGCTTGCCAAGCTAGGTCTTGATTCGCTTGACGCTGCTG	IMM_SNP_001_CASCADE_rs2993862-REF_9_A_G_o1_r1	1101	-0.188986574958732	0.0559118120471756	0.304172919899235	1.25313220983852	0.566980767426462	-0.515947933106377	0.417491179603018	0.776647775888007	-0.227930495823685	0.659719016301771	0.271963487792029	0.224504210868145	0.261753263303236	-0.483630435856753	0.993521098900436	0.773352890188378	-0.343926280591175	0.289305312306696	0.45115839235398	1.05163359233425	0.439489305948759	-0.52502564263833	0.983585729464542	0.925790369842274	-0.353967570561091	0.127643851366954	-0.156603597311302	0.830805310485496	0.218976750783862	-0.63754866947307	0.664150536202943	0.381161391523528
IMM_SNP_001_CASCADE_rs2993862-REF_9_A_T	chr1	144055547	144055572	rs2993862-REF	rs2993862	G/A	basal_eQTL	144055560	144055555	9	A	T	TILE	CATGATCCTTCAGGGTGCTTGCCAAG	o1	r1	GCCTAGCATGATCCTTCAGGGTGCTTGCCAAGCTAGGTCTTGATTCGCTTGACGCTGCTG	IMM_SNP_001_CASCADE_rs2993862-REF_9_A_T_o1_r1	1102	-0.272891798459662	-0.859564248193433	0.564293472326632	1.01847944556858	-0.373826325546776	-0.187933215689224	-0.0716246467141114	0.328876058723664	-0.0927863810265687	0.670232358338111	0.22820606221787	0.191461991375828	-0.240808341150107	-0.210112450835232	0.61973926992474	0.99554074703715	-0.171855606388118	-0.180574646901347	0.860438529520575	0.797854497390618	-0.360677143528733	-0.132634486533158	0.98744110024253	0.478231231639644	-0.275652278118794	0.136101064426862	0.125769581191509	0.624500501579838	-0.62546112259754	-0.384797130149731	0.285079320844254	0.637595727395207
IMM_SNP_001_CASCADE_rs2993862-REF_10_T_A	chr1	144055547	144055572	rs2993862-REF	rs2993862	G/A	basal_eQTL	144055560	144055556	10	T	A	TILE	CATGATCCAACAGGGTGCTTGCCAAG	o1	r1	GCCTAGCATGATCCAACAGGGTGCTTGCCAAGCTAGGTCTTGATTCGCTTGACGCTGCTG	IMM_SNP_001_CASCADE_rs2993862-REF_10_T_A_o1_r1	1103	-0.159149440346014	-0.57109609751797	1.14437263804728	1.19121478802072	-0.91649917318911	-0.345556961347289	-0.856307973682027	0.95209538230287	0.405399566767082	0.0887240266270128	0.0923627219508907	0.30832750517641	0.477226921358914	-0.0881792497904588	1.31657063811752	1.73267781821622	0.206060781233797	-0.688156635004217	1.01034240401215	1.2414945558193	-0.708410838438566	-0.148714509300242	-0.0993987938070939	1.61952062976916	0.0254895687080298	-0.33167976496055	0.755472987090268	0.776368014953118	0.0477134918217263	-0.28045024031487	0.991771549208494	1.48834994040721
IMM_SNP_001_CASCADE_rs2993862-REF_10_T_C	chr1	144055547	144055572	rs2993862-REF	rs2993862	G/A	basal_eQTL	144055560	144055556	10	T	C	TILE	CATGATCCACCAGGGTGCTTGCCAAG	o1	r1	GCCTAGCATGATCCACCAGGGTGCTTGCCAAGCTAGGTCTTGATTCGCTTGACGCTGCTG	IMM_SNP_001_CASCADE_rs2993862-REF_10_T_C_o1_r1	1104	-0.20095160144587	0.139417566814391	0.518223368170201	1.09094458601236	-0.0961954739661161	-0.692228911195986	0.182381592086893	0.102688803972503	-0.177882320395622	0.806201535991134	0.15834768592531	0.478204700018692	0.0231798910247531	-0.421137427477275	0.615610135040401	0.853785984678672	-0.304487225614707	0.579312020312486	0.764882102630834	1.27050910535466	-0.00372327600561041	-0.544041914574134	0.613198339409556	0.891466525662043	-0.327090799121948	0.245478301562056	0.0757583013321906	0.688211265857803	-0.377966068128258	-0.58111653344215	0.280891754575247	0.473991879473017
IMM_SNP_001_CASCADE_rs2993862-REF_10_T_G	chr1	144055547	144055572	rs2993862-REF	rs2993862	G/A	basal_eQTL	144055560	144055556	10	T	G	TILE	CATGATCCAGCAGGGTGCTTGCCAAG	o1	r1	GCCTAGCATGATCCAGCAGGGTGCTTGCCAAGCTAGGTCTTGATTCGCTTGACGCTGCTG	IMM_SNP_001_CASCADE_rs2993862-REF_10_T_G_o1_r1	1105	-0.124589894791352	0.294608972439032	0.712913545028973	1.12328424143446	-0.356935317857212	-0.690297370215838	-0.283773510460088	0.999564243916648	-0.156892746670355	0.568154785483362	-0.524411089407135	0.44982126777543	-0.104837184317333	-0.308443621706962	1.41803552388977	1.24971132125904	-0.144110993196162	0.611557353637546	0.306869348898077	1.48409199220965	-0.412687866983549	-0.556422019618634	1.26540144380731	1.34920683500469	-0.296915412203366	0.0539871391605751	0.287103708490013	0.716644028849912	-0.497985027965078	-0.479352314660185	1.09467226450361	0.930942372540966
IMM_SNP_001_CASCADE_rs2993862-REF_11_C_A	chr1	144055547	144055572	rs2993862-REF	rs2993862	G/A	basal_eQTL	144055560	144055557	11	C	A	TILE	CATGATCCATAAGGGTGCTTGCCAAG	o1	r1	GCCTAGCATGATCCATAAGGGTGCTTGCCAAGCTAGGTCTTGATTCGCTTGACGCTGCTG	IMM_SNP_001_CASCADE_rs2993862-REF_11_C_A_o1_r1	1106	-0.0515518269484861	-0.414801585027946	0.49210741154493	1.19734677370551	-0.349759551087653	-0.611322025069157	-0.278034636915051	0.717678427215491	0.305541020253464	0.946342470842365	0.837846082259479	0.596353425092974	-0.53039074092163	-0.122378124340343	0.596475448924579	1.23129102157011	0.427301384042313	0.0780535885333431	0.971761325600192	1.17373824746641	-0.499915453234743	-0.435743993178685	0.301497102081094	1.4665745873535	-0.0348726058007724	0.3582114115812	0.260381215069318	0.781759207078417	-0.739061899595605	-0.311332343621281	0.261486293530475	0.909682896958993
IMM_SNP_001_CASCADE_rs2993862-REF_11_C_G	chr1	144055547	144055572	rs2993862-REF	rs2993862	G/A	basal_eQTL	144055560	144055557	11	C	G	TILE	CATGATCCATGAGGGTGCTTGCCAAG	o1	r1	GCCTAGCATGATCCATGAGGGTGCTTGCCAAGCTAGGTCTTGATTCGCTTGACGCTGCTG	IMM_SNP_001_CASCADE_rs2993862-REF_11_C_G_o1_r1	1107	0.13851722027057	0.0939518749282517	0.801628234075355	1.16616356148981	-0.957752022526475	-0.470443204947327	-0.295923473727504	0.446644837974171	-0.0662051793148928	1.12224020483207	-0.185782102956068	0.447861513759148	-0.670492625134923	-0.427093260009813	0.63191877255965	1.26437840389303	0.377241337934956	0.73383329444949	0.699805335963028	1.53479489963864	-0.931127723660267	-0.462008748145254	-0.00473236820645608	0.998933535708896	-0.0638159922559249	0.499708245600684	0.383407704818436	0.754343179582473	-1.02830004611052	-0.586494740706755	0.297431175611864	0.947870136496054
IMM_SNP_001_CASCADE_rs2993862-REF_11_C_T	chr1	144055547	144055572	rs2993862-REF	rs2993862	G/A	basal_eQTL	144055560	144055557	11	C	T	TILE	CATGATCCATTAGGGTGCTTGCCAAG	o1	r1	GCCTAGCATGATCCATTAGGGTGCTTGCCAAGCTAGGTCTTGATTCGCTTGACGCTGCTG	IMM_SNP_001_CASCADE_rs2993862-REF_11_C_T_o1_r1	1108	-0.084594481997476	0.167709960854968	-0.509662145437836	1.24173637478853	-0.0885225371590856	-0.289076975449176	-0.594230630057197	0.656605998655146	-0.0940573529299663	0.569205533932761	0.290964195407948	0.288105967182065	-0.857833556708816	-0.176101863973455	-0.210467747992802	1.11545781636187	0.00255555965758477	0.363900457743178	-0.240336693243879	1.69514811747174	-0.85482965900908	-0.175300769238499	-0.374291884871089	0.822106636446208	-0.261481526196076	0.0548323892702186	-0.20639255125281	0.820786184652381	-0.466056391712041	-0.359845696741613	-0.556875955964503	0.775995973331661
IMM_SNP_001_CASCADE_rs2993862-REF_12_A_C	chr1	144055547	144055572	rs2993862-REF	rs2993862	G/A	basal_eQTL	144055560	144055558	12	A	C	TILE	CATGATCCATCCGGGTGCTTGCCAAG	o1	r1	GCCTAGCATGATCCATCCGGGTGCTTGCCAAGCTAGGTCTTGATTCGCTTGACGCTGCTG	IMM_SNP_001_CASCADE_rs2993862-REF_12_A_C_o1_r1	1109	-0.0717436583674	-1.23132852784416	-0.102533644086899	0.425832919937389	-0.472017476348281	-0.602254697674125	0.972242081765456	-0.196520193977262	-0.202871569403329	0.55783593714448	0.306632656503711	0.0774866103178821	0.278780742956419	-0.285364237708629	0.642931341406049	0.176447254252898	-0.105120949223112	-0.114433118143508	0.172433993516128	0.398285138363649	-0.0630059533987526	-0.393276878166335	1.33440619511947	-0.116479601136466	-0.250096355052709	0.0456863820242471	-0.193019231027768	0.103450478583758	-0.138334376025708	-0.458511280261663	0.445210970654636	-0.307747095646224
IMM_SNP_001_CASCADE_rs2993862-REF_12_A_G	chr1	144055547	144055572	rs2993862-REF	rs2993862	G/A	basal_eQTL	144055560	144055558	12	A	G	TILE	CATGATCCATCGGGGTGCTTGCCAAG	o1	r1	GCCTAGCATGATCCATCGGGGTGCTTGCCAAGCTAGGTCTTGATTCGCTTGACGCTGCTG	IMM_SNP_001_CASCADE_rs2993862-REF_12_A_G_o1_r1	1110	-0.123797271208825	-0.342658344249791	-0.0227544551064433	0.754501851664104	0.493613914201543	-0.58375971104409	-0.151051263624177	0.228240620521917	0.0927016133834703	-0.084876612643408	1.14043677992805	0.259980632666811	0.891402003310737	-0.562774586162812	1.23285812951595	1.12021356675363	0.22688334616315	-0.417989340404651	1.0115439516098	0.798297048336535	0.893044546740408	-0.623975773152593	1.01806002829506	0.673759617171698	-0.163529089080192	-0.471328754651118	0.51864795053928	0.392413540084726	0.436012180831424	-0.709017039646617	0.90687442496015	0.781484741757527
IMM_SNP_001_CASCADE_rs2993862-REF_12_A_T	chr1	144055547	144055572	rs2993862-REF	rs2993862	G/A	basal_eQTL	144055560	144055558	12	A	T	TILE	CATGATCCATCTGGGTGCTTGCCAAG	o1	r1	GCCTAGCATGATCCATCTGGGTGCTTGCCAAGCTAGGTCTTGATTCGCTTGACGCTGCTG	IMM_SNP_001_CASCADE_rs2993862-REF_12_A_T_o1_r1	1111	-0.0454057160784549	-0.696263895045831	0.0171840523555028	1.13266956987278	-1.48914663116642	-0.421493648408715	-0.0608215591895572	-0.00722512647542359	0.275518846716488	0.935921028559585	0.0604019129050454	0.765440750041336	-0.208822662494237	-0.176212977787997	0.206679894688844	-0.199316127888785	0.419704850019379	-0.465666183871894	0.0777983063900258	2.11769894724672	-0.459397144805902	-0.318521941581111	0.217570792170732	-0.140906211022162	-0.0530203131472366	0.34982812513695	-0.403181707308592	0.724895533561608	-0.595473811360394	-0.359946034204311	-0.133825257302462	-0.68973170141201
IMM_SNP_001_CASCADE_rs2993862-REF_13_G_A	chr1	144055547	144055572	rs2993862-REF	rs2993862	G/A	basal_eQTL	144055560	144055559	13	G	A	TILE	CATGATCCATCAAGGTGCTTGCCAAG	o1	r1	GCCTAGCATGATCCATCAAGGTGCTTGCCAAGCTAGGTCTTGATTCGCTTGACGCTGCTG	IMM_SNP_001_CASCADE_rs2993862-REF_13_G_A_o1_r1	1112	-0.24799939792364	-0.0216911584226817	0.469567835695404	0.688839506718759	-0.380601025746138	-0.518551227458338	0.927211065856763	0.618328476514911	-0.285608980159577	0.772335540525301	0.316839298271055	0.329422343677453	-0.452318804675844	-0.576013697724643	0.31951522104015	1.65898085915143	-0.518020422246131	0.565670282152929	0.607906716681352	0.749722981280696	-0.477355185048541	-0.589626976083536	1.03050536262711	1.18222745616755	-0.392209065539289	0.218235590523982	0.0229404165920375	0.334683738484506	-0.77129275511794	-0.686266369628978	0.409390126889572	1.40329384858665
IMM_SNP_001_CASCADE_rs2993862-REF_13_G_C	chr1	144055547	144055572	rs2993862-REF	rs2993862	G/A	basal_eQTL	144055560	144055559	13	G	C	TILE	CATGATCCATCACGGTGCTTGCCAAG	o1	r1	GCCTAGCATGATCCATCACGGTGCTTGCCAAGCTAGGTCTTGATTCGCTTGACGCTGCTG	IMM_SNP_001_CASCADE_rs2993862-REF_13_G_C_o1_r1	1113	-0.0269608272438694	0.205912622143633	0.161692579322648	0.83959039878348	0.819490731675201	-0.519315215124651	-0.360800041999968	0.773361313433347	0.0276889964587315	0.800779656372602	0.320939468355606	0.0777991308414953	1.09201903412577	-0.358088732324135	1.54551005044589	0.726783417160209	0.251570264401737	0.791174425915963	0.365809567161872	1.31163570276841	1.03486487933982	-0.50250443415716	0.691620429531004	0.896145357125525	-0.202827707627076	0.241116796822592	-0.180808103519747	0.467222701221772	0.624095272869189	-0.524182603811993	1.22395068298993	0.327414026310853
IMM_SNP_001_CASCADE_rs2993862-REF_13_G_T	chr1	144055547	144055572	rs2993862-REF	rs2993862	G/A	basal_eQTL	144055560	144055559	13	G	T	TILE	CATGATCCATCATGGTGCTTGCCAAG	o1	r1	GCCTAGCATGATCCATCATGGTGCTTGCCAAGCTAGGTCTTGATTCGCTTGACGCTGCTG	IMM_SNP_001_CASCADE_rs2993862-REF_13_G_T_o1_r1	1114	-0.225911257918022	0.084488900721763	0.317753083495729	0.342792517977778	-1.07135712400599	-0.485455536321625	1.00919650832671	-0.202443014542973	0.241865271667905	1.12862707934602	0.213466259275044	-0.321668743268749	-0.238419907993469	-0.318951253085122	0.506764851341531	0.147497476697225	0.535907856123938	0.401189478328246	0.361284223137343	-0.343397485856719	-0.559139544776746	-0.346877593165377	1.20051263329561	0.20863752626955	-0.0733631184538473	0.504846018001187	-0.141861686595114	0.030442030074629	-0.623221911442829	-0.488840865438448	0.474607126028131	-0.341158989016142
IMM_SNP_001_CASCADE_rs2993862-REF_14_G_A	chr1	144055547	144055572	rs2993862-REF	rs2993862	G/A	basal_eQTL	144055560	144055560	14	G	A	TILE	CATGATCCATCAGAGTGCTTGCCAAG	o1	r1	GCCTAGCATGATCCATCAGAGTGCTTGCCAAGCTAGGTCTTGATTCGCTTGACGCTGCTG	IMM_SNP_001_CASCADE_rs2993862-REF_14_G_A_o1_r1	1115	-0.357502499200168	-0.672774113356872	0.230251743380085	0.917293852808591	-0.271398461581696	-0.73637938759437	0.351586649776833	0.520154724305712	-0.0797179026019397	1.11950635352645	0.585111806544036	0.128446850846853	0.151799021755038	-0.289151317596238	0.196694666209466	1.48132328520189	-0.258310119608846	0.608408263760861	0.619959427468947	0.420271875870906	-0.295113223998801	-0.52138863145714	0.571729666592646	1.20027552925977	-0.26775268611818	0.497509062611503	0.0446678543040542	0.535538948353294	-0.257382667483345	-0.461931070937763	-0.0485021027142151	1.19825338132415
IMM_SNP_001_CASCADE_rs2993862-REF_14_G_C	chr1	144055547	144055572	rs2993862-REF	rs2993862	G/A	basal_eQTL	144055560	144055560	14	G	C	TILE	CATGATCCATCAGCGTGCTTGCCAAG	o1	r1	GCCTAGCATGATCCATCAGCGTGCTTGCCAAGCTAGGTCTTGATTCGCTTGACGCTGCTG	IMM_SNP_001_CASCADE_rs2993862-REF_14_G_C_o1_r1	1116	-0.292921652670965	-0.504809224032806	0.072665637400179	-0.710270693689165	0.590933774614716	-0.781773839602028	0.100679485963998	-0.127594641605511	0.0427788913295077	0.519957829723495	0.954955360622039	-0.55231222781771	0.840825873708854	-0.641332976589925	0.585924069367999	1.39568680201499	0.177084412567224	0.12122713693712	0.394790164445492	-0.801316563514291	0.772772034851983	-0.735248143904501	0.949192073955458	0.139432778053996	-0.193706216284469	0.0152162209985628	0.360336141803614	-0.789841036507868	0.388595893190343	-0.779956459749951	0.25078560140966	1.09941749081298
IMM_SNP_001_CASCADE_rs2993862-REF_14_G_T	chr1	144055547	144055572	rs2993862-REF	rs2993862	G/A	basal_eQTL	144055560	144055560	14	G	T	TILE	CATGATCCATCAGTGTGCTTGCCAAG	o1	r1	GCCTAGCATGATCCATCAGTGTGCTTGCCAAGCTAGGTCTTGATTCGCTTGACGCTGCTG	IMM_SNP_001_CASCADE_rs2993862-REF_14_G_T_o1_r1	1117	-0.245928145597458	-0.402591415260595	0.48015224639014	-0.500615251538754	-0.274418770786682	-0.352760086989815	0.29054376210844	0.125408778369849	0.447689743441224	0.70079199012154	0.473130294704052	-0.336636102151346	-0.400937919376625	-0.552742989064692	-0.105838417115195	0.408121373739017	-0.267492207371703	0.203408928678243	0.791002224454323	-0.555990505663536	-0.387007963360101	-0.448549696744401	0.095664137179676	0.392891343469079	0.0510529993159896	0.160684048232721	0.0344302956598824	-0.626885936883431	-0.660327084489983	-0.535092122460779	-0.0970599177670999	-0.0403643510999511
IMM_SNP_001_CASCADE_rs2993862-REF_15_G_A	chr1	144055547	144055572	rs2993862-REF	rs2993862	G/A	basal_eQTL	144055560	144055561	15	G	A	TILE	CATGATCCATCAGGATGCTTGCCAAG	o1	r1	GCCTAGCATGATCCATCAGGATGCTTGCCAAGCTAGGTCTTGATTCGCTTGACGCTGCTG	IMM_SNP_001_CASCADE_rs2993862-REF_15_G_A_o1_r1	1118	-0.322680340968407	0.210804300581162	0.0929621305619836	-0.391285711501548	-0.585688197271669	-0.20743762129566	0.663097406471948	-0.16189589034286	-0.0157834528790547	-0.173004221628344	-0.520078691431815	-0.496857376416963	-0.153447407122762	-0.397095719996046	0.389950862752794	0.487614444556978	-0.292675268941736	0.252799480331754	0.071990008190732	-0.616257796243894	-0.448792929013691	-0.360583888178591	0.890019755029239	-0.156898935272122	-0.229105794629821	-0.230777898472556	-0.385882911701094	-0.614953600894024	-0.543558232656356	-0.402581939553198	0.199295507922375	0.0513812245166252
IMM_SNP_001_CASCADE_rs2993862-REF_15_G_C	chr1	144055547	144055572	rs2993862-REF	rs2993862	G/A	basal_eQTL	144055560	144055561	15	G	C	TILE	CATGATCCATCAGGCTGCTTGCCAAG	o1	r1	GCCTAGCATGATCCATCAGGCTGCTTGCCAAGCTAGGTCTTGATTCGCTTGACGCTGCTG	IMM_SNP_001_CASCADE_rs2993862-REF_15_G_C_o1_r1	1119	-0.0520104316455234	-0.897259627706785	-0.411572586381612	-0.662337760412666	-0.610043754528928	-0.604220461357395	-0.807382989200711	-0.484646366584042	-0.0751870059442403	-0.545706586042864	0.349390104362808	-0.680590730649097	-0.221236134954139	-0.641063515023593	0.195155406903535	-0.181624365064897	0.0831190911759971	-0.695347294046312	-0.608028309289154	-0.950412124705986	-0.28423929936381	-0.697637525738177	-0.715834370254096	-0.398349769116719	-0.232613727486828	-0.842032690274992	-0.156524961505671	-0.853260365905182	-0.607111728010335	-0.764382618202739	-0.145512828105824	-0.721009364775325
IMM_SNP_001_CASCADE_rs2993862-REF_15_G_T	chr1	144055547	144055572	rs2993862-REF	rs2993862	G/A	basal_eQTL	144055560	144055561	15	G	T	TILE	CATGATCCATCAGGTTGCTTGCCAAG	o1	r1	GCCTAGCATGATCCATCAGGTTGCTTGCCAAGCTAGGTCTTGATTCGCTTGACGCTGCTG	IMM_SNP_001_CASCADE_rs2993862-REF_15_G_T_o1_r1	1120	-0.14627977931349	-0.213026462112438	0.564470528839801	-0.604390345430539	0.887611664608514	-0.561449359941658	-0.233114095652978	0.902553548073863	0.410356809667609	0.477006055497626	0.128049671802118	-0.554813486155497	-0.491034953545553	-0.211787092671904	0.422082697071408	0.932270542828148	-0.0919366398902469	0.229994914304852	0.631752271473425	-0.809282569057008	-0.24937106944574	-0.496108490697022	0.394121075477096	1.09880275755721	0.028486107026393	-0.0193353330813534	0.125961784421632	-0.79173087387564	0.554051783268671	-0.392070000426547	0.0846257099759265	0.564573497346677
IMM_SNP_001_CASCADE_rs2993862-REF_16_T_A	chr1	144055547	144055572	rs2993862-REF	rs2993862	G/A	basal_eQTL	144055560	144055562	16	T	A	TILE	CATGATCCATCAGGGAGCTTGCCAAG	o1	r1	GCCTAGCATGATCCATCAGGGAGCTTGCCAAGCTAGGTCTTGATTCGCTTGACGCTGCTG	IMM_SNP_001_CASCADE_rs2993862-REF_16_T_A_o1_r1	1121	-0.256873412991567	0.187781764629111	0.330986908342873	-0.213203078639287	-0.561538715719663	-0.134796667444963	0.527125560959316	0.203389868907625	-0.0914718320527259	0.208836877331434	0.382545943170015	-0.509357093472531	0.226474401974197	-0.319250633038772	0.289337843615325	0.555438507690584	-0.0543556040592327	0.313030792908181	0.545303059968945	-0.547392534607877	-0.151345865753434	-0.244869968175195	0.704004948177925	0.696779599773294	-0.274857663763491	-0.235057780616369	-0.127495742993328	-0.458384793122379	-0.187372776729528	-0.336345339208175	0.0911339189315506	0.1296592133881
IMM_SNP_001_CASCADE_rs2993862-REF_16_T_C	chr1	144055547	144055572	rs2993862-REF	rs2993862	G/A	basal_eQTL	144055560	144055562	16	T	C	TILE	CATGATCCATCAGGGCGCTTGCCAAG	o1	r1	GCCTAGCATGATCCATCAGGGCGCTTGCCAAGCTAGGTCTTGATTCGCTTGACGCTGCTG	IMM_SNP_001_CASCADE_rs2993862-REF_16_T_C_o1_r1	1122	-0.410967097337568	0.0229520880541567	0.423539464579159	-0.723763418741518	-0.192409044983911	-0.602807304514605	0.830961350155617	0.351889733914974	0.225747019688017	0.186239063897151	0.529015589898025	-0.540207715627077	0.496274756261344	-0.149921297497581	0.215768861480454	1.65949821563517	-0.627839303606326	0.161750699462328	0.715831836251498	-0.96607528804598	0.256651584208578	-0.291706293360841	0.85876529799942	1.14044353228911	-0.0831062278095811	-0.253236065146749	-0.00321130013462468	-0.780695416037195	0.0655712762307527	-0.336204247449212	0.332826319500608	1.40389094677283
IMM_SNP_001_CASCADE_rs2993862-REF_16_T_G	chr1	144055547	144055572	rs2993862-REF	rs2993862	G/A	basal_eQTL	144055560	144055562	16	T	G	TILE	CATGATCCATCAGGGGGCTTGCCAAG	o1	r1	GCCTAGCATGATCCATCAGGGGGCTTGCCAAGCTAGGTCTTGATTCGCTTGACGCTGCTG	IMM_SNP_001_CASCADE_rs2993862-REF_16_T_G_o1_r1	1123	-0.206244035595199	-0.785167799449189	0.356395796611382	-0.550200381740678	-0.977431106510642	-0.316215434675637	0.304004608079136	-0.385268628649703	-0.107400428839035	-0.373713794249754	-0.283459483399926	-0.681008058029488	0.428695462694806	-0.764208798397532	2.18687173924343	1.24739051836559	-0.228048221973459	-0.932459417587022	0.29122916598395	-0.948745074687649	-0.769400521605167	-0.77089903287196	2.15238668735643	0.797677269948344	-0.284486130954973	-0.703677096027704	-0.0999131914584808	-0.754670091249426	0.00221413032901021	-0.501769411210907	1.87438828056719	0.928263857355167
IMM_SNP_001_CASCADE_rs2993862-REF_17_G_A	chr1	144055547	144055572	rs2993862-REF	rs2993862	G/A	basal_eQTL	144055560	144055563	17	G	A	TILE	CATGATCCATCAGGGTACTTGCCAAG	o1	r1	GCCTAGCATGATCCATCAGGGTACTTGCCAAGCTAGGTCTTGATTCGCTTGACGCTGCTG	IMM_SNP_001_CASCADE_rs2993862-REF_17_G_A_o1_r1	1124	0.0238613768822959	0.237838107008373	0.139641941867502	1.46976697545114	-0.776235754577843	-0.412566493881596	-0.502125662583208	0.348025247472088	0.100644962821581	0.063024598030119	0.388493565297977	0.855912306512059	-0.278289235208811	-0.471035586998457	-0.0474571689813037	1.17501478815542	0.42963114316621	0.264339270134756	0.5098623188192	2.2209117962237	-0.633885628467361	-0.451111331788915	-0.262069931815636	0.490359236671497	-0.158727518641729	-0.20164862769115	-0.123149437145153	1.02126884097525	-0.660600324978622	-0.589625727285197	-0.39155861437102	0.844732639344879
IMM_SNP_001_CASCADE_rs2993862-REF_17_G_C	chr1	144055547	144055572	rs2993862-REF	rs2993862	G/A	basal_eQTL	144055560	144055563	17	G	C	TILE	CATGATCCATCAGGGTCCTTGCCAAG	o1	r1	GCCTAGCATGATCCATCAGGGTCCTTGCCAAGCTAGGTCTTGATTCGCTTGACGCTGCTG	IMM_SNP_001_CASCADE_rs2993862-REF_17_G_C_o1_r1	1125	0.0479127439053845	-0.442867677582237	-0.387501105075767	-0.749216739963882	-0.303360922723995	-0.402168533378412	-0.377156044054942	-0.264997057640568	0.309182518098083	1.18887077856923	0.20885961451847	-0.544119820163318	0.335979386940973	-0.402951735206169	0.77117592828848	0.463407458152349	0.725540655234194	-0.069141702416624	-0.224314997885203	-0.844222703214125	-0.281572790559962	-0.399918104290655	0.907326233692189	0.106848811379487	-0.03267140484157	0.553307658275671	-0.276470323758167	-0.783651224810534	-0.0847093284548405	-0.564694577023798	0.438658959247527	0.0234431428853202
IMM_SNP_001_CASCADE_rs2993862-REF_17_G_T	chr1	144055547	144055572	rs2993862-REF	rs2993862	G/A	basal_eQTL	144055560	144055563	17	G	T	TILE	CATGATCCATCAGGGTTCTTGCCAAG	o1	r1	GCCTAGCATGATCCATCAGGGTTCTTGCCAAGCTAGGTCTTGATTCGCTTGACGCTGCTG	IMM_SNP_001_CASCADE_rs2993862-REF_17_G_T_o1_r1	1126	-0.23380459026369	0.0976292022971025	0.775485261930424	-0.52589058540789	-1.29477760385775	-0.573526702778409	-0.65467895079356	0.441835988386153	-0.0708939076666728	0.43801530942209	0.238811581200174	-0.437203135075993	0.627408618568684	-0.672567307018342	0.279430048879806	0.382778180881018	-0.231518072389043	0.329965536682675	0.942428326913104	-0.645491745120057	-1.03996983066405	-0.688444816066698	-0.245765009916562	0.466773272735617	-0.2624187859089	-0.0507005303502889	0.355028270470836	-0.702869826238532	0.188512295711594	-0.736394959556881	-0.060045615733816	-0.0696137660841028
IMM_SNP_001_CASCADE_rs2993862-REF_18_C_A	chr1	144055547	144055572	rs2993862-REF	rs2993862	G/A	basal_eQTL	144055560	144055564	18	C	A	TILE	CATGATCCATCAGGGTGATTGCCAAG	o1	r1	GCCTAGCATGATCCATCAGGGTGATTGCCAAGCTAGGTCTTGATTCGCTTGACGCTGCTG	IMM_SNP_001_CASCADE_rs2993862-REF_18_C_A_o1_r1	1127	-0.0068560166153426	-0.442105875519626	0.0654732490486159	0.331505709628404	-1.10247228995022	-0.567405742217437	0.356310432754601	0.0301690642482662	0.177277942224328	0.266611484137315	0.188677516192479	-0.509526504227913	-0.24280717285645	-0.782013291774803	0.522257867250443	-0.212590164808355	0.4539259195445	-0.605262210055206	0.293118215257053	-0.468137992333772	-0.701508162967355	-0.761118943528766	0.794008633878493	-0.111711808168439	-0.112404660585637	-0.188582344211765	-0.293696116519637	0.0205187596332307	-0.627335073409516	-0.730813650434232	0.186218458913434	-0.643579444621708
IMM_SNP_001_CASCADE_rs2993862-REF_18_C_G	chr1	144055547	144055572	rs2993862-REF	rs2993862	G/A	basal_eQTL	144055560	144055564	18	C	G	TILE	CATGATCCATCAGGGTGGTTGCCAAG	o1	r1	GCCTAGCATGATCCATCAGGGTGGTTGCCAAGCTAGGTCTTGATTCGCTTGACGCTGCTG	IMM_SNP_001_CASCADE_rs2993862-REF_18_C_G_o1_r1	1128	-0.200535340715881	-0.153243524223221	0.467271487978501	-0.398387352068881	-0.514886246330364	-0.547395643436199	0.351741152517005	-0.0723101931219832	-0.157412550864956	0.575875727009476	-0.034595416040544	-0.618064995117668	0.110609837105454	-0.194034607420152	1.05388167148376	0.391298640687834	-0.278909843246239	-0.0631505587100108	0.154218649566859	-0.834000470990171	-0.411725461194671	-0.493293406037302	1.50635011198941	0.154913150933939	-0.314717298368094	0.0601980706877464	0.0204476223944294	-0.621197305734743	-0.295998477795836	-0.37603923652844	0.725365271203866	-0.0597800223193872
IMM_SNP_001_CASCADE_rs2993862-REF_18_C_T	chr1	144055547	144055572	rs2993862-REF	rs2993862	G/A	basal_eQTL	144055560	144055564	18	C	T	TILE	CATGATCCATCAGGGTGTTTGCCAAG	o1	r1	GCCTAGCATGATCCATCAGGGTGTTTGCCAAGCTAGGTCTTGATTCGCTTGACGCTGCTG	IMM_SNP_001_CASCADE_rs2993862-REF_18_C_T_o1_r1	1129	0.0596554047270157	-0.737358370942145	0.0957304124710556	-0.304990039963953	-0.0883188911294098	-0.543853203130543	0.706319769540347	0.150335301492394	-0.104414750297545	0.670404731320246	-0.280288523541764	-0.65158773099649	-0.0510052769334994	-0.397344539171139	0.261432464511176	-0.0436142514557399	0.0324340691955533	-0.0823975842148152	0.0937625899278921	-0.645236057758177	-0.0916706827571734	-0.447801684847444	0.807924568852216	0.0500605678577884	-0.13368351923207	0.136239725856372	-0.382877810587929	-0.539083145750062	-0.447516373584597	-0.559631193813321	0.233677621747417	-0.49526916081867
IMM_SNP_001_CASCADE_rs2993862-REF_19_T_A	chr1	144055547	144055572	rs2993862-REF	rs2993862	G/A	basal_eQTL	144055560	144055565	19	T	A	TILE	CATGATCCATCAGGGTGCATGCCAAG	o1	r1	GCCTAGCATGATCCATCAGGGTGCATGCCAAGCTAGGTCTTGATTCGCTTGACGCTGCTG	IMM_SNP_001_CASCADE_rs2993862-REF_19_T_A_o1_r1	1130	-0.168799530132291	-0.174290057242531	0.0773640492508059	-0.321040130166481	-0.656138967333956	-0.400366762676579	0.0086614987212036	0.595659970742253	0.00948507554608294	0.446852339121467	-0.241919013848781	-0.587933388275498	-0.577632392962248	-0.446408279264075	0.0554980522591246	0.402421697987271	-0.175019863399765	0.234870565179455	-0.0670140515139027	-0.606448216825972	-0.756758303964011	-0.427065118973108	0.128706238295946	0.593329188357614	-0.213831555462212	-0.0435917876949048	-0.402815367661535	-0.553194254998884	-0.941241437360179	-0.578501579303822	-0.287146473871623	0.0543546735930029
IMM_SNP_001_CASCADE_rs2993862-REF_19_T_C	chr1	144055547	144055572	rs2993862-REF	rs2993862	G/A	basal_eQTL	144055560	144055565	19	T	C	TILE	CATGATCCATCAGGGTGCCTGCCAAG	o1	r1	GCCTAGCATGATCCATCAGGGTGCCTGCCAAGCTAGGTCTTGATTCGCTTGACGCTGCTG	IMM_SNP_001_CASCADE_rs2993862-REF_19_T_C_o1_r1	1131	0.347324218958179	-0.600971507740354	1.40319827399318	-0.613836149404267	-0.0974154764320432	-0.743218067750379	1.59747509493842	0.547517962379508	-0.138035222525617	0.174283631882102	-0.823084816016048	-0.199503521531699	-0.0358375764252315	-0.428299532870637	-0.0442934593829304	0.939592523559022	0.400143729802012	-0.22515383349215	-0.535496164378785	-0.326994511421831	-0.0889654568489059	-0.527361274590063	0.772673469990319	1.05582735900751	0.121176307414848	-0.262853333892028	1.03644047242749	-0.523274777940418	-0.433296304634778	-0.587584023427137	0.942565374717839	0.573024036870378
IMM_SNP_001_CASCADE_rs2993862-REF_19_T_G	chr1	144055547	144055572	rs2993862-REF	rs2993862	G/A	basal_eQTL	144055560	144055565	19	T	G	TILE	CATGATCCATCAGGGTGCGTGCCAAG	o1	r1	GCCTAGCATGATCCATCAGGGTGCGTGCCAAGCTAGGTCTTGATTCGCTTGACGCTGCTG	IMM_SNP_001_CASCADE_rs2993862-REF_19_T_G_o1_r1	1132	0.314954843811097	0.175338073841782	0.504601993193318	-0.485427669084737	0.7544690267853	-0.558836534258983	0.899632192305845	1.05525535693021	1.76334592055808	0.928370168257327	0.462031755553474	-0.15004851292048	0.363331889848429	-0.870867325097543	0.508098860001674	0.682519468156217	2.40373851309564	0.538549439060117	0.761755722202848	-0.478313350484983	0.393897814080073	-0.684398655795963	1.16336539504855	1.00875844777566	0.846336633310007	0.343754011487735	0.0609716537108934	-0.485908816222267	0.41491118862911	-0.722999942426155	0.387451947153921	0.621591559122044
IMM_SNP_001_CASCADE_rs2993862-REF_20_T_A	chr1	144055547	144055572	rs2993862-REF	rs2993862	G/A	basal_eQTL	144055560	144055566	20	T	A	TILE	CATGATCCATCAGGGTGCTAGCCAAG	o1	r1	GCCTAGCATGATCCATCAGGGTGCTAGCCAAGCTAGGTCTTGATTCGCTTGACGCTGCTG	IMM_SNP_001_CASCADE_rs2993862-REF_20_T_A_o1_r1	1133	-0.0620259506304839	-0.338963625001495	-0.142221962966904	0.531669585829573	-0.162513185258332	-0.62556597435569	0.574930239655984	0.428925680940449	-0.139695238531634	-0.0382952804186342	-0.620051467368776	0.134179718616953	-0.356958750636141	-0.307123328120633	0.0232478113495725	1.18731254459798	-0.137195467303276	-0.123540145950448	-0.470343565367245	0.600889123154566	-0.233246310226018	-0.629002192390175	0.505600662511356	0.873815276622291	-0.241486964021376	-0.433857487200903	-0.641186383123599	0.196501217619506	-0.543380252367148	-0.478160069492341	0.129161129561321	0.858925885775111
IMM_SNP_001_CASCADE_rs2993862-REF_20_T_C	chr1	144055547	144055572	rs2993862-REF	rs2993862	G/A	basal_eQTL	144055560	144055566	20	T	C	TILE	CATGATCCATCAGGGTGCTCGCCAAG	o1	r1	GCCTAGCATGATCCATCAGGGTGCTCGCCAAGCTAGGTCTTGATTCGCTTGACGCTGCTG	IMM_SNP_001_CASCADE_rs2993862-REF_20_T_C_o1_r1	1134	-0.0260964077410457	-0.732141812391145	0.328482554085746	0.511281581184136	0.239430428844031	-0.214525920850857	0.0761107535071985	0.928536324841206	0.550855154171095	1.21699842962317	0.863237092286666	-0.382278483897455	0.787550202978478	-0.374979603863084	0.301306230499705	0.832837219721845	0.605479617869736	1.25110355386541	0.541177988041333	0.11847966427555	0.373535223264922	-0.205848696996083	0.398582818818219	1.05628966392666	0.113414096519618	0.575934291844301	0.282052909938105	0.178576249143507	0.338648723497687	-0.409045302709585	-0.037859864284133	0.465193755184938
IMM_SNP_001_CASCADE_rs2993862-REF_20_T_G	chr1	144055547	144055572	rs2993862-REF	rs2993862	G/A	basal_eQTL	144055560	144055566	20	T	G	TILE	CATGATCCATCAGGGTGCTGGCCAAG	o1	r1	GCCTAGCATGATCCATCAGGGTGCTGGCCAAGCTAGGTCTTGATTCGCTTGACGCTGCTG	IMM_SNP_001_CASCADE_rs2993862-REF_20_T_G_o1_r1	1135	-0.275735728084784	-0.0120704631108491	0.813866790143125	0.994876293030377	-0.429350714971906	-0.332309594721379	-0.640838869824384	0.946559080601628	-0.0260441027925547	-0.082707710284438	0.582293362496989	0.0652535732850704	0.654939269753957	-0.43169456969964	0.329958406730065	1.43824223611463	-0.558494751320382	-0.0362456250785846	1.02949353026507	0.781623433090226	-0.363756660734178	-0.371904106255163	-0.0431282426672817	1.69900807409426	-0.235308119441027	-0.469584031679817	0.396693237026067	0.603748801129534	0.214322915975003	-0.516444637654515	-0.00880223112931194	1.14853212126958
IMM_SNP_001_CASCADE_rs2993862-REF_21_G_A	chr1	144055547	144055572	rs2993862-REF	rs2993862	G/A	basal_eQTL	144055560	144055567	21	G	A	TILE	CATGATCCATCAGGGTGCTTACCAAG	o1	r1	GCCTAGCATGATCCATCAGGGTGCTTACCAAGCTAGGTCTTGATTCGCTTGACGCTGCTG	IMM_SNP_001_CASCADE_rs2993862-REF_21_G_A_o1_r1	1136	-0.188978956453412	-0.0776885654611874	0.486241999289059	1.39825139306792	-1.19025164191668	-0.797505586330315	-0.0329598911818888	0.354159242171251	0.320590263236274	1.39072463081638	1.57585606713075	0.935039126198185	-0.740134491707362	0.102602827115353	1.0581431291162	1.61420876501997	-0.291128772804369	0.380134028616086	1.11836176874929	2.58946790358213	-0.869425394395353	-0.399422889409656	0.330847530517946	0.670303707863012	-0.0257756875812598	0.715684286898294	0.890286334445162	0.958392920449662	-1.09359090176227	-0.108171126292481	0.729687032720077	1.35162089765666
IMM_SNP_001_CASCADE_rs2993862-REF_21_G_C	chr1	144055547	144055572	rs2993862-REF	rs2993862	G/A	basal_eQTL	144055560	144055567	21	G	C	TILE	CATGATCCATCAGGGTGCTTCCCAAG	o1	r1	GCCTAGCATGATCCATCAGGGTGCTTCCCAAGCTAGGTCTTGATTCGCTTGACGCTGCTG	IMM_SNP_001_CASCADE_rs2993862-REF_21_G_C_o1_r1	1137	0.141210908213066	-0.232129361849223	0.207450787255213	0.747024826138523	-0.61037300595004	0.101921769247286	0.44738861630205	0.269102145890348	0.240650031353459	1.42651512224422	1.16653911659973	0.10108725541125	0.0521233087938641	0.203214109860728	2.07441441459988	1.66263013090412	0.806434916384728	0.143577107178512	0.630844553614864	0.922190691383126	-0.615377065713473	0.361346785843023	1.14150297675026	0.783687446763053	-0.0614295227879008	0.744475113875844	0.540926775804811	0.385839799830539	-0.350830946618189	-0.0173176093733489	1.7603395724065	1.40750559351092
IMM_SNP_001_CASCADE_rs2993862-REF_21_G_T	chr1	144055547	144055572	rs2993862-REF	rs2993862	G/A	basal_eQTL	144055560	144055567	21	G	T	TILE	CATGATCCATCAGGGTGCTTTCCAAG	o1	r1	GCCTAGCATGATCCATCAGGGTGCTTTCCAAGCTAGGTCTTGATTCGCTTGACGCTGCTG	IMM_SNP_001_CASCADE_rs2993862-REF_21_G_T_o1_r1	1138	-0.401706441212868	-0.348281118034939	0.464828783375673	0.623232843509278	-0.560067781776962	-0.452779500767055	2.4063208150006	0.606913236739294	0.174734544353098	1.08600162851061	0.919929933756916	0.0913220794675678	-0.257603238406844	-0.410506492493842	9.66779751913522	0.736980618495781	-0.234385605355824	0.102857964199662	0.901452536411708	0.740873054125185	-0.559835456409353	-0.475003896640809	NA	0.820520298250584	-0.113942085588388	0.470556967169996	0.330441294656644	0.277002891815257	-0.641206726017501	-0.571516637634958	9.46117663558944	0.339182952791911
IMM_SNP_001_CASCADE_rs2993862-REF_22_C_A	chr1	144055547	144055572	rs2993862-REF	rs2993862	G/A	basal_eQTL	144055560	144055568	22	C	A	TILE	CATGATCCATCAGGGTGCTTGACAAG	o1	r1	GCCTAGCATGATCCATCAGGGTGCTTGACAAGCTAGGTCTTGATTCGCTTGACGCTGCTG	IMM_SNP_001_CASCADE_rs2993862-REF_22_C_A_o1_r1	1139	-0.119066880982694	0.403931614614517	0.681958130082377	1.08895032751451	-0.262754574917131	-0.118600543028713	0.568339309620402	0.300073536983363	0.34687749726938	1.40933420583541	0.304781984527314	0.175734675718382	0.386434772238708	-0.18246590570972	0.917856046310246	1.70125779403167	0.500588423468768	0.908762827321537	0.638433855626189	1.42668662085707	-0.113832025790294	-0.0685794663499545	1.15330704157018	1.33115858533161	-0.00988566450903649	0.730654325954032	0.253500139572546	0.686457929946384	-0.0374062413829137	-0.321577138031985	0.587414747509995	1.45208705390607
IMM_SNP_001_CASCADE_rs2993862-REF_22_C_G	chr1	144055547	144055572	rs2993862-REF	rs2993862	G/A	basal_eQTL	144055560	144055568	22	C	G	TILE	CATGATCCATCAGGGTGCTTGGCAAG	o1	r1	GCCTAGCATGATCCATCAGGGTGCTTGGCAAGCTAGGTCTTGATTCGCTTGACGCTGCTG	IMM_SNP_001_CASCADE_rs2993862-REF_22_C_G_o1_r1	1140	-0.0249490013233171	-0.30833203191054	0.494705416985895	0.807019137869653	-0.388069303672833	-0.470209258071279	-0.514068464922494	0.508749365351085	-0.0763781921199059	1.30259950668125	0.757439919918232	0.20589638805677	0.16022255428629	-0.823111167136509	0.0164297875684327	1.50167934073094	0.129834610404977	-0.156883912733404	0.92278947395958	1.41992785016487	-0.149012162327414	-0.642260590016695	0.0517844256013117	1.05141447701492	-0.208638687094744	0.644794083938525	0.191753074086983	0.43858631255808	-0.249485411512991	-0.642186445888395	-0.326767593546808	1.22174697658446
IMM_SNP_001_CASCADE_rs2993862-REF_22_C_T	chr1	144055547	144055572	rs2993862-REF	rs2993862	G/A	basal_eQTL	144055560	144055568	22	C	T	TILE	CATGATCCATCAGGGTGCTTGTCAAG	o1	r1	GCCTAGCATGATCCATCAGGGTGCTTGTCAAGCTAGGTCTTGATTCGCTTGACGCTGCTG	IMM_SNP_001_CASCADE_rs2993862-REF_22_C_T_o1_r1	1141	-0.159671782445555	0.0150031720630935	0.643032623917132	0.848880374308677	-0.842202952649475	-0.790989908685238	0.0914638926651521	0.802497941686329	0.485790331241603	0.610558218104797	0.107723794204144	0.706884972563551	0.13327979371573	0.126988498448374	0.546606954930744	1.11622445388064	1.13865835130518	0.601421760721868	0.634170469991896	1.32259424481009	-0.452643530948593	-0.293900532652929	0.54798138670378	1.08426893405173	0.0740839206541126	0.0880975926121388	0.211244659188007	0.475390372424908	-0.274744870770049	-0.0861504945841465	0.210912110515334	0.776880774984491
IMM_SNP_001_CASCADE_rs2993862-REF_23_C_A	chr1	144055547	144055572	rs2993862-REF	rs2993862	G/A	basal_eQTL	144055560	144055569	23	C	A	TILE	CATGATCCATCAGGGTGCTTGCAAAG	o1	r1	GCCTAGCATGATCCATCAGGGTGCTTGCAAAGCTAGGTCTTGATTCGCTTGACGCTGCTG	IMM_SNP_001_CASCADE_rs2993862-REF_23_C_A_o1_r1	1142	0.129071660820166	-0.822708599456109	0.374671460032436	1.29752372028617	-1.03511770706472	-0.668808600937858	-1.26486304532506	1.17830299797519	0.0414309236906534	1.29434463192325	0.801207587966129	0.586677374112576	0.912733024471433	-0.0586475550111157	0.72215808008726	2.5152488134588	0.687991301596472	0.0271931915552605	0.619262468307406	1.67534541536206	-0.185273138669413	-0.527852519720143	0.0467940016078056	2.72071231746416	-0.0721842738527566	0.638153642262606	0.22910958515278	0.869833966757368	0.456010505001248	-0.253782671250316	0.388947459512978	2.39154094410844
IMM_SNP_001_CASCADE_rs2993862-REF_23_C_G	chr1	144055547	144055572	rs2993862-REF	rs2993862	G/A	basal_eQTL	144055560	144055569	23	C	G	TILE	CATGATCCATCAGGGTGCTTGCGAAG	o1	r1	GCCTAGCATGATCCATCAGGGTGCTTGCGAAGCTAGGTCTTGATTCGCTTGACGCTGCTG	IMM_SNP_001_CASCADE_rs2993862-REF_23_C_G_o1_r1	1143	-0.368029135784837	-0.485452861752946	0.404435949402366	0.92678115502972	0.172874166862817	-0.760989796892648	-0.481759671503545	0.70602421881929	0.545440553875218	0.134038635680632	0.955174455414278	0.570767530771877	0.777896577782083	-0.584394138379258	0.231080118089582	0.145229478708068	-0.513699036829871	-0.000621338537213412	1.09938346690459	1.44973437238434	0.303621602222775	-0.730964885329321	0.168805869523067	0.541048186461834	0.110141096267099	-0.295227483453087	0.36052314324545	0.543880107588515	0.329598227291382	-0.728539823766683	-0.109079746358583	0.190567251513379
IMM_SNP_001_CASCADE_rs2993862-REF_23_C_T	chr1	144055547	144055572	rs2993862-REF	rs2993862	G/A	basal_eQTL	144055560	144055569	23	C	T	TILE	CATGATCCATCAGGGTGCTTGCTAAG	o1	r1	GCCTAGCATGATCCATCAGGGTGCTTGCTAAGCTAGGTCTTGATTCGCTTGACGCTGCTG	IMM_SNP_001_CASCADE_rs2993862-REF_23_C_T_o1_r1	1144	-0.177390444461205	-0.744293854655829	0.577546946940893	1.40392698645798	-0.269698295551148	-0.153351162212383	0.457666821380385	-0.0389701004247261	0.454982224192107	0.538913554874389	0.710959536210927	0.720213238716061	-0.814998170426556	-0.557004672701742	0.421835735578678	1.43731063341865	0.097151622230286	-0.384967512852296	0.96047979094246	1.64613308355532	-0.551714952357155	-0.255672313203526	0.773367534922265	0.504659660330172	0.055461134734092	0.0304647124632221	0.152081210226101	0.963382856167678	-0.655393956064771	-0.353263986188492	0.0843752537312966	1.1474569278633
IMM_SNP_001_CASCADE_rs2993862-REF_24_A_C	chr1	144055547	144055572	rs2993862-REF	rs2993862	G/A	basal_eQTL	144055560	144055570	24	A	C	TILE	CATGATCCATCAGGGTGCTTGCCCAG	o1	r1	GCCTAGCATGATCCATCAGGGTGCTTGCCCAGCTAGGTCTTGATTCGCTTGACGCTGCTG	IMM_SNP_001_CASCADE_rs2993862-REF_24_A_C_o1_r1	1145	-0.314039879715042	0.219810209934543	-0.160149392555874	0.958263483008512	-0.744820370246114	0.119118062472355	1.0006927415972	0.583278962701682	-0.0482007945309368	-0.00782582398522365	0.502933834441085	0.249125868452005	-0.333350350020123	-0.669951336021902	1.12199045447669	0.847939520949679	-0.246303281277544	0.205293471128253	-0.208651351614916	1.51724494207324	-0.439265460933859	-0.628745125901577	1.78742022914496	0.721981464736664	-0.248701325530479	-0.221073916427193	-0.02547255895418	0.571559115239574	-0.712221389664333	-0.104816874950731	0.794437861534121	0.467244282800519
IMM_SNP_001_CASCADE_rs2993862-REF_24_A_G	chr1	144055547	144055572	rs2993862-REF	rs2993862	G/A	basal_eQTL	144055560	144055570	24	A	G	TILE	CATGATCCATCAGGGTGCTTGCCGAG	o1	r1	GCCTAGCATGATCCATCAGGGTGCTTGCCGAGCTAGGTCTTGATTCGCTTGACGCTGCTG	IMM_SNP_001_CASCADE_rs2993862-REF_24_A_G_o1_r1	1146	-0.0666652071620243	0.161311290256464	0.655348565279168	1.03438967735186	0.559225952028448	-0.364190502581164	0.10799602534323	0.0818877092524749	0.244670449087087	0.610151544032925	1.08915766286587	0.483101462616581	1.14117055089991	-0.236687892458065	0.499378564906469	1.42759134461845	0.378919778779664	0.342190601549104	1.24074304688713	0.919083663381835	1.13997151692696	-0.206451028404622	0.546654424900797	0.30560861270033	-0.0716674537880122	0.0877704531297677	0.474880279346898	0.638488648439754	0.67017595313681	-0.414555800954479	0.163015391579059	1.1362395760063
IMM_SNP_001_CASCADE_rs2993862-REF_24_A_T	chr1	144055547	144055572	rs2993862-REF	rs2993862	G/A	basal_eQTL	144055560	144055570	24	A	T	TILE	CATGATCCATCAGGGTGCTTGCCTAG	o1	r1	GCCTAGCATGATCCATCAGGGTGCTTGCCTAGCTAGGTCTTGATTCGCTTGACGCTGCTG	IMM_SNP_001_CASCADE_rs2993862-REF_24_A_T_o1_r1	1147	-0.130243605516162	-0.456547595365915	0.523887051512238	1.07189447411454	-0.625145686686251	-0.46526060950678	0.111173191653917	0.293744790830086	0.0291042545209123	-0.476014183801984	0.472210675898325	0.2172395499713	-0.634746395385254	-0.734695954819405	0.131741246359825	-0.0234777623121464	0.0449948094259107	-0.667315216992429	0.762075780014922	1.3318567823802	-0.718804218706096	-0.653829688299423	0.249041233920047	0.153059287254623	-0.201972216964465	-0.785970260995068	0.081906497821857	0.671462561844287	-0.994787131515506	-0.637674092459111	-0.209824362388081	-0.318271839844795
IMM_SNP_001_CASCADE_rs2993862-REF_25_A_C	chr1	144055547	144055572	rs2993862-REF	rs2993862	G/A	basal_eQTL	144055560	144055571	25	A	C	TILE	CATGATCCATCAGGGTGCTTGCCACG	o1	r1	GCCTAGCATGATCCATCAGGGTGCTTGCCACGCTAGGTCTTGATTCGCTTGACGCTGCTG	IMM_SNP_001_CASCADE_rs2993862-REF_25_A_C_o1_r1	1148	-0.103453273193905	-0.540934460544348	0.308876249693322	1.40246511481877	0.402959541229397	-0.316320829894915	0.724383163798186	1.09964612686236	0.179115127394779	0.74767389321791	1.04552928578455	0.230348522043418	3.31622930165613	-0.280413241232888	0.00460390137334592	0.532400362048573	0.440593314163811	0.224716769721102	0.893704880309273	1.18274848019126	2.05587282812192	-0.29256039393671	0.786457315125697	0.713550117727747	-0.111294124775378	0.198397102917854	0.437642655687409	0.962097590468342	2.70934368253669	-0.454040455222948	0.24804651861816	0.676379058821291
IMM_SNP_001_CASCADE_rs2993862-REF_25_A_G	chr1	144055547	144055572	rs2993862-REF	rs2993862	G/A	basal_eQTL	144055560	144055571	25	A	G	TILE	CATGATCCATCAGGGTGCTTGCCAGG	o1	r1	GCCTAGCATGATCCATCAGGGTGCTTGCCAGGCTAGGTCTTGATTCGCTTGACGCTGCTG	IMM_SNP_001_CASCADE_rs2993862-REF_25_A_G_o1_r1	1149	-0.377425160379147	-0.616074054444937	-0.164983611524061	0.984833426610631	-0.314650958123063	-0.172839608794882	0.581053285252435	0.761160040850733	0.0733505799582055	1.17250171914123	0.602861610407389	0.630022564388335	0.435874157025971	-0.640509048169592	0.819847887703724	2.45785729900918	-0.144190958474266	-0.422824380618533	0.358344759987192	1.42044605690754	-0.135229462620233	-0.485080620301523	1.2833477174571	1.38419929871246	-0.175226339814581	0.540139949787315	0.0598176389284355	0.594919194352742	0.00894432178441248	-0.371034243587416	0.488019675524147	2.32530350385727
IMM_SNP_001_CASCADE_rs2993862-REF_25_A_T	chr1	144055547	144055572	rs2993862-REF	rs2993862	G/A	basal_eQTL	144055560	144055571	25	A	T	TILE	CATGATCCATCAGGGTGCTTGCCATG	o1	r1	GCCTAGCATGATCCATCAGGGTGCTTGCCATGCTAGGTCTTGATTCGCTTGACGCTGCTG	IMM_SNP_001_CASCADE_rs2993862-REF_25_A_T_o1_r1	1150	-0.0772887719798712	-0.238816568888441	-0.160784346590566	1.08109645264422	-0.90267026113156	-0.647730644383444	0.950313254505742	1.37476818939757	0.058301556081831	-0.192259555373648	1.04174697937601	0.61226250284726	0.198232692683666	-0.198496726012411	-0.404395346615363	0.579418417227234	0.175594386941347	-0.19271876395312	1.23964559740957	1.31666190784867	-0.392993417891404	-0.324842493956023	0.882271980797605	1.00586508491986	-0.184323125589337	-0.557710461108539	0.434414387481526	0.679552866802021	-0.213850030361561	-0.380068597410787	0.427767235944896	1.01593725845251
IMM_SNP_001_CASCADE_rs2993862-REF_26_G_A	chr1	144055547	144055572	rs2993862-REF	rs2993862	G/A	basal_eQTL	144055560	144055572	26	G	A	TILE	CATGATCCATCAGGGTGCTTGCCAAA	o1	r1	GCCTAGCATGATCCATCAGGGTGCTTGCCAAACTAGGTCTTGATTCGCTTGACGCTGCTG	IMM_SNP_001_CASCADE_rs2993862-REF_26_G_A_o1_r1	1151	0.175988891499802	0.165581099076334	0.714180359386029	1.2512976041483	-0.420765792884472	-0.85086712551518	-0.401052514150926	1.1673538977772	-0.0945395077738071	-0.174187398258307	0.230664677625788	0.778261035944121	-0.0306792469179983	-0.596041894628471	0.675156050367022	0.322793041836601	0.0818440078225245	0.0450391913920644	1.08699995053943	2.04521025620519	-0.273342266192201	-0.735881696317102	0.0196295227732622	0.825068324420201	-0.0306180119354779	-0.279506474146243	0.288478895468653	0.829192340028849	-0.428460251785583	-0.73905792462557	0.341280304105233	0.759944617253892
IMM_SNP_001_CASCADE_rs2993862-REF_26_G_C	chr1	144055547	144055572	rs2993862-REF	rs2993862	G/A	basal_eQTL	144055560	144055572	26	G	C	TILE	CATGATCCATCAGGGTGCTTGCCAAC	o1	r1	GCCTAGCATGATCCATCAGGGTGCTTGCCAACCTAGGTCTTGATTCGCTTGACGCTGCTG	IMM_SNP_001_CASCADE_rs2993862-REF_26_G_C_o1_r1	1152	-0.108014303489341	0.464744418721327	0.212358798000953	1.20845312205341	-0.349249512147891	-0.252409101213585	0.0290037860912074	0.264024442831543	0.0205005431778313	0.487092489953262	-0.167930898522077	0.61724550271645	0.142087484309272	-0.1840250545509	0.808853451146246	1.21122199400722	-0.0336246087971493	0.734017821038941	0.3331129130316	1.65642497467658	-0.0758816162570305	-0.213025073214982	0.28595324047855	0.572410090161105	-0.207172960853157	0.0428458135076207	-0.256272174784045	0.791523818548823	-0.266487457758725	-0.367000458211092	0.476869656703146	0.886520570143886
IMM_SNP_001_CASCADE_rs2993862-REF_26_G_T	chr1	144055547	144055572	rs2993862-REF	rs2993862	G/A	basal_eQTL	144055560	144055572	26	G	T	TILE	CATGATCCATCAGGGTGCTTGCCAAT	o1	r1	GCCTAGCATGATCCATCAGGGTGCTTGCCAATCTAGGTCTTGATTCGCTTGACGCTGCTG	IMM_SNP_001_CASCADE_rs2993862-REF_26_G_T_o1_r1	1153	0.147284605479043	0.59936035804855	0.624802555846436	1.29601104624095	-0.15012926949764	0.147137433682464	0.354791935716785	1.49621703378847	-0.277561148391856	0.424674918833081	0.823870884979152	0.766306124285362	-0.427765541660693	-0.631389959589294	1.02004568791364	0.889064107175223	0.586100049474391	0.724603732634264	1.02926441486146	2.0399411322906	-0.326061931604136	0.0579268801732726	0.980723828301786	1.23159073105817	-0.0560485382816378	0.187896202867847	0.248453126707883	0.868504035994319	-0.530438452271548	-0.0792678176437833	0.69105047465549	1.16583054788431
IMM_SNP_001_CASCADE_rs6427528-REF_1_T_A	chr1	160546505	160546530	rs6427528-REF	rs6427528	A/G	basal_eQTL	160546518	160546505	1	T	A	TILE	AGGACATGGGGTGAGGGCACACATCT	o1	r1	GCCTAGAGGACATGGGGTGAGGGCACACATCTCTAGGTCTTGATTCGCTTGACGCTGCTG	IMM_SNP_001_CASCADE_rs6427528-REF_1_T_A_o1_r1	1154	-0.0737461230440546	0.485455746420694	1.04658439086083	-0.521180024235286	-0.837303392092243	-0.553394532279571	-1.01490374435256	0.18249013831933	-0.176811893562187	-0.267891134827871	0.625487065763874	-0.403702840879343	0.089645717446492	0.0540826970204209	0.283061455933462	0.145266598397286	-0.0775416644137828	-0.209137949034952	1.13783254270435	-0.594431897927768	-0.497313237525669	-0.0958879534576681	0.270330699790029	0.181702191816055	-0.251870436131753	0.0651625329241669	0.649319213693357	-0.67755852318449	-0.315652823348097	-0.151985540940733	-0.0563628206416531	-0.343733719261841
IMM_SNP_001_CASCADE_rs6427528-REF_1_T_C	chr1	160546505	160546530	rs6427528-REF	rs6427528	A/G	basal_eQTL	160546518	160546505	1	T	C	TILE	CGGACATGGGGTGAGGGCACACATCT	o1	r1	GCCTAGCGGACATGGGGTGAGGGCACACATCTCTAGGTCTTGATTCGCTTGACGCTGCTG	IMM_SNP_001_CASCADE_rs6427528-REF_1_T_C_o1_r1	1155	-0.029323167801687	0.639054957184268	0.694227909180283	-0.46492788188446	1.2510505224169	-0.524744601773093	-0.505556568110259	-0.106504928140303	-0.376390180783886	-0.49310136718112	0.602814332006868	-0.572255236697869	0.773318150465672	-0.356704344580994	0.203975084505664	0.10083308113375	-0.233929982604422	-0.194435275080714	0.972936173744425	-0.612692852454986	0.87708053635321	-0.372386602084399	-0.122331164462607	-0.236023680079973	-0.212513974422575	0.230667639065594	0.266819565858056	-0.679699200356756	0.933863236739545	-0.522932480646757	-0.136568343252527	-0.395015907458439
IMM_SNP_001_CASCADE_rs6427528-REF_1_T_G	chr1	160546505	160546530	rs6427528-REF	rs6427528	A/G	basal_eQTL	160546518	160546505	1	T	G	TILE	GGGACATGGGGTGAGGGCACACATCT	o1	r1	GCCTAGGGGACATGGGGTGAGGGCACACATCTCTAGGTCTTGATTCGCTTGACGCTGCTG	IMM_SNP_001_CASCADE_rs6427528-REF_1_T_G_o1_r1	1156	0.375483870060399	0.201312656741782	1.2341750507844	-0.195873637330617	0.466901436730624	-0.299162777149704	0.522972938411206	-0.102384114354431	-0.102993719759029	0.0398017286821917	0.0909148822320837	-0.20215400254727	0.108539486922686	-0.268259950157145	0.337538288174551	1.16858222503849	0.585258604392905	0.29073574450043	1.20648259672118	-0.145192496806814	0.32607524382023	-0.257346870231907	0.743892288163486	0.472859281559093	0.146124315135221	-0.241005265613857	0.852957758997624	-0.443148888747887	0.114388935702132	-0.44306584873505	0.0878306302868358	0.837308606032543
IMM_SNP_001_CASCADE_rs6427528-REF_2_G_A	chr1	160546505	160546530	rs6427528-REF	rs6427528	A/G	basal_eQTL	160546518	160546506	2	G	A	TILE	TAGACATGGGGTGAGGGCACACATCT	o1	r1	GCCTAGTAGACATGGGGTGAGGGCACACATCTCTAGGTCTTGATTCGCTTGACGCTGCTG	IMM_SNP_001_CASCADE_rs6427528-REF_2_G_A_o1_r1	1157	-0.143932691023293	-0.378159944444884	1.20420604399732	-0.136364857874615	-0.729718135446561	-0.399557016388087	-1.80051548579818	-1.02106322936615	-0.381954711525754	0.402322542206314	1.30556488075471	-0.317779078078341	0.174066647046538	-0.348850665307829	0.625879868966075	0.151853718054783	-0.301620903271053	0.152023221121303	1.74809569412133	-0.168105773427457	-0.318365406516499	-0.362368289834551	0.423640772779309	-0.446774310865218	-0.314052138364366	-0.0794127453622359	0.820424982851838	-0.390829252062268	-0.236506255345508	-0.515840488941137	0.291306815498042	-0.336131307147
IMM_SNP_001_CASCADE_rs6427528-REF_2_G_C	chr1	160546505	160546530	rs6427528-REF	rs6427528	A/G	basal_eQTL	160546518	160546506	2	G	C	TILE	TCGACATGGGGTGAGGGCACACATCT	o1	r1	GCCTAGTCGACATGGGGTGAGGGCACACATCTCTAGGTCTTGATTCGCTTGACGCTGCTG	IMM_SNP_001_CASCADE_rs6427528-REF_2_G_C_o1_r1	1158	0.0733957792559152	0.0802912160036202	0.693426000951028	-0.393894173750047	0.366772583022581	0.107491513833901	0.313159342787076	-0.538939144834572	0.2779367020753	0.297562221760487	0.497612813243357	-0.0446255212406327	0.802997111315927	-0.378569072920613	-0.138479968701863	-0.22032847716675	0.732011692147788	0.287371819521705	0.799087628458656	-0.338934624417439	0.789333217798836	-0.25599077672948	0.428310756980983	-0.277798021366692	-0.051558775680479	-0.163684744425159	0.265949056498264	-0.406255984649843	0.353130556225089	-0.115418374720958	-0.0790698909867088	-0.765679057453881
