## Supplementary Data 3 for "Customizable high-throughput platform for profiling cofactor recruitment to DNA to characterize cis-regulatory elements and screen non-coding single-nucleotide polymorphisms" (part 2 of 3)

probeID	tile_chroms	tile_starts	tile_ends	seed_names	SNP_id	SNP_allele	SNP_cat	SNP_pos	SNV_pos	SNV_pos_offset	seed_nuc	SNV_nuc	probe_type	target_seq	probe_or	probe_repl	probe_seq	probe_name	probe_order	v1_a1_run1_o1_IFNg2LPS1_PMA_p300	v1_a1_run1_o1_IFNg2LPS1_PMA_SMARCA4	v1_a1_run1_o1_IFNg2LPS1_PMA_TBL1XR1	v1_a1_run1_o1_IFNg2LPS1_PMA_GCN5	v1_a1_run1_o1_IFNg2LPS1_PMA_RBBP5	v1_a1_run1_o1_IFNg2LPS1_PMA_PU1	v1_a1_run1_o1_IFNg2LPS1_PMA_p65	v1_a1_run1_o1_IFNg2LPS1_PMA_HDAC1	v1_a1_run1_o2_IFNg2LPS1_PMA_p300	v1_a1_run1_o2_IFNg2LPS1_PMA_SMARCA4	v1_a1_run1_o2_IFNg2LPS1_PMA_TBL1XR1	v1_a1_run1_o2_IFNg2LPS1_PMA_GCN5	v1_a1_run1_o2_IFNg2LPS1_PMA_RBBP5	v1_a1_run1_o2_IFNg2LPS1_PMA_PU1	v1_a1_run1_o2_IFNg2LPS1_PMA_p65	v1_a1_run1_o2_IFNg2LPS1_PMA_HDAC1	v1_a1_run1_or_IFNg2LPS1_PMA_p300	v1_a1_run1_or_IFNg2LPS1_PMA_SMARCA4	v1_a1_run1_or_IFNg2LPS1_PMA_TBL1XR1	v1_a1_run1_or_IFNg2LPS1_PMA_GCN5	v1_a1_run1_or_IFNg2LPS1_PMA_RBBP5	v1_a1_run1_or_IFNg2LPS1_PMA_PU1	v1_a1_run1_or_IFNg2LPS1_PMA_p65	v1_a1_run1_or_IFNg2LPS1_PMA_HDAC1	v1_a1_run1_br_IFNg2LPS1_PMA_p300	v1_a1_run1_br_IFNg2LPS1_PMA_SMARCA4	v1_a1_run1_br_IFNg2LPS1_PMA_TBL1XR1	v1_a1_run1_br_IFNg2LPS1_PMA_GCN5	v1_a1_run1_br_IFNg2LPS1_PMA_RBBP5	v1_a1_run1_br_IFNg2LPS1_PMA_PU1	v1_a1_run1_br_IFNg2LPS1_PMA_p65	v1_a1_run1_br_IFNg2LPS1_PMA_HDAC1
IMM_SNP_001_CASCADE_rs6427528-REF_2_G_T	chr1	160546505	160546530	rs6427528-REF	rs6427528	A/G	basal_eQTL	160546518	160546506	2	G	T	TILE	TTGACATGGGGTGAGGGCACACATCT	o1	r1	GCCTAGTTGACATGGGGTGAGGGCACACATCTCTAGGTCTTGATTCGCTTGACGCTGCTG	IMM_SNP_001_CASCADE_rs6427528-REF_2_G_T_o1_r1	1159	0.141175428402419	0.536607389119802	0.582468932938792	0.515274466787968	-0.0804990035243123	-0.471372339524603	-0.5899136010445	-0.073348898379336	0.0221542901076492	1.35414899609185	1.17539299083271	0.00967282881563924	0.950352204199408	-0.130704161891501	0.749667630774358	0.458026827876923	0.824086664130568	0.957207744896045	0.962625370939868	0.693685222906787	0.654245013255028	-0.139163912239609	0.385598009936774	0.402212816715677	-0.0614609560818257	0.686261869688096	0.548483720588745	0.182086761811209	0.491279353385738	-0.318850882028528	0.416846297831328	0.017233179970069
IMM_SNP_001_CASCADE_rs6427528-REF_3_G_A	chr1	160546505	160546530	rs6427528-REF	rs6427528	A/G	basal_eQTL	160546518	160546507	3	G	A	TILE	TGAACATGGGGTGAGGGCACACATCT	o1	r1	GCCTAGTGAACATGGGGTGAGGGCACACATCTCTAGGTCTTGATTCGCTTGACGCTGCTG	IMM_SNP_001_CASCADE_rs6427528-REF_3_G_A_o1_r1	1160	-0.139894097926812	-0.149656509840232	0.673824636421967	-0.0507889063035212	-0.84524318197677	-0.509181053724634	-0.891563868829229	0.138057989709334	0.25998988438796	0.656453478013365	0.879139964161932	-0.189887034368127	-0.0304053352736339	-0.284012710751989	0.257056570043866	0.867630438792604	0.542095987666816	-0.221695163283815	1.18732910041617	-0.108694501350743	-0.127169331831888	-0.371164703614982	-0.532393351936452	0.56298432622578	-0.0624072105810725	0.125016965171786	0.295626304082299	-0.315591568880813	-0.428203453303381	-0.457290830885896	-0.0827357016520723	0.489970220713459
IMM_SNP_001_CASCADE_rs6427528-REF_3_G_C	chr1	160546505	160546530	rs6427528-REF	rs6427528	A/G	basal_eQTL	160546518	160546507	3	G	C	TILE	TGCACATGGGGTGAGGGCACACATCT	o1	r1	GCCTAGTGCACATGGGGTGAGGGCACACATCTCTAGGTCTTGATTCGCTTGACGCTGCTG	IMM_SNP_001_CASCADE_rs6427528-REF_3_G_C_o1_r1	1161	0.0398514265284077	-0.130721605861537	0.694812053362379	-0.499225397087413	-0.431373928394642	-0.706248894059188	-0.782440293545764	0.752515759757805	0.313993540179188	0.289316021089359	1.35285588323275	-0.156382906834114	-0.411484076294127	-0.649928904068602	1.42368778069304	0.992210235713116	0.717372392852069	0.105565283075783	1.2517065113314	-0.331544485448347	-0.485749267751444	-0.796952185150711	-0.166575578461124	1.03321047482552	-0.0297632536160182	-0.17031820843398	0.69995156887474	-0.490694796998151	-0.785473559584027	-0.78771871286222	1.10040450638869	0.633751874397997
IMM_SNP_001_CASCADE_rs6427528-REF_3_G_T	chr1	160546505	160546530	rs6427528-REF	rs6427528	A/G	basal_eQTL	160546518	160546507	3	G	T	TILE	TGTACATGGGGTGAGGGCACACATCT	o1	r1	GCCTAGTGTACATGGGGTGAGGGCACACATCTCTAGGTCTTGATTCGCTTGACGCTGCTG	IMM_SNP_001_CASCADE_rs6427528-REF_3_G_T_o1_r1	1162	-0.0325742690566617	0.375489394175757	0.442563036948949	-0.342974369069685	-0.396885620335979	-0.529302635583373	-0.00957457140167789	-0.120856733403765	0.256550958322353	0.722902800123916	0.680155739929725	-0.276633706061793	-0.067803832497291	-0.0207613026884533	0.74515079652656	0.156396124541766	0.310442569938292	0.792318589343803	0.929626657934814	-0.342700179746382	-0.361710054671661	-0.146337911146194	0.576879033989336	-0.0332855531405849	-0.0644859615998119	0.178470574198574	0.125789602562927	-0.572478660104851	-0.463265406751773	-0.219570809792285	0.412265545865459	-0.330888765960146
IMM_SNP_001_CASCADE_rs6427528-REF_4_A_C	chr1	160546505	160546530	rs6427528-REF	rs6427528	A/G	basal_eQTL	160546518	160546508	4	A	C	TILE	TGGCCATGGGGTGAGGGCACACATCT	o1	r1	GCCTAGTGGCCATGGGGTGAGGGCACACATCTCTAGGTCTTGATTCGCTTGACGCTGCTG	IMM_SNP_001_CASCADE_rs6427528-REF_4_A_C_o1_r1	1163	-0.163254057098058	0.159367827537392	-0.111314566532301	-0.328449900088639	1.29013680805759	-0.526505375173101	-0.529645470919951	-0.688319303493526	-0.223199442761491	-0.396611386556205	0.866907810574303	-0.541402857688446	-0.321930043448381	-0.533926387086207	0.611717326172725	0.0630307724873596	-0.292608026955932	0.225971170101731	0.219741273881033	-0.38560957421099	0.654985340803883	-0.567526638166274	-0.190529762830914	0.0645251968976575	-0.331169878504384	-0.286201353373983	0.285185935626873	-0.559708864671529	0.974710324608713	-0.682966677586073	0.276943858572188	-0.438644799017312
IMM_SNP_001_CASCADE_rs6427528-REF_4_A_G	chr1	160546505	160546530	rs6427528-REF	rs6427528	A/G	basal_eQTL	160546518	160546508	4	A	G	TILE	TGGGCATGGGGTGAGGGCACACATCT	o1	r1	GCCTAGTGGGCATGGGGTGAGGGCACACATCTCTAGGTCTTGATTCGCTTGACGCTGCTG	IMM_SNP_001_CASCADE_rs6427528-REF_4_A_G_o1_r1	1164	-0.417364526729713	-0.170347074181466	0.89719093933176	0.521182923680201	-0.938081480512264	-0.583466714869573	0.470301693864762	0.0300038374730577	0.2186234194557	0.0946497213935486	0.518655877523502	-0.240140367003701	0.160529546230792	-0.22422710987082	0.571781384689648	0.366765211241914	0.25104982572219	-0.249831685416367	1.41115769139902	0.15833157529576	-0.456114814268813	-0.172654203165476	1.0289418035379	0.119372904551998	-0.0874122788724757	-0.326912977863227	0.487145547052605	0.187281429233397	-0.249197599486674	-0.403303524959937	0.236442783610977	-0.0880948626344503
IMM_SNP_001_CASCADE_rs6427528-REF_4_A_T	chr1	160546505	160546530	rs6427528-REF	rs6427528	A/G	basal_eQTL	160546518	160546508	4	A	T	TILE	TGGTCATGGGGTGAGGGCACACATCT	o1	r1	GCCTAGTGGTCATGGGGTGAGGGCACACATCTCTAGGTCTTGATTCGCTTGACGCTGCTG	IMM_SNP_001_CASCADE_rs6427528-REF_4_A_T_o1_r1	1165	0.130064027119512	0.768188650834162	0.627111983939777	-0.120317356627459	-0.0406040842978576	-0.419842260222609	0.890296954060325	0.520604696675066	-0.242804152113279	0.0132803150261248	-0.336995460336085	-0.371227062975042	-0.265365007349468	-0.543158039147291	-0.0442614033852745	0.350625144749841	0.537928204587875	0.274992609105841	0.202954660374733	-0.240928511366243	-0.177539216779964	-0.501994827081449	0.0719128515957768	0.515448636231798	-0.0713050881693958	0.369810838875763	0.19396205051963	-0.37672041900203	-0.415979255384218	-0.596260029311626	0.380026040721331	-0.0382792413327406
IMM_SNP_001_CASCADE_rs6427528-REF_5_C_A	chr1	160546505	160546530	rs6427528-REF	rs6427528	A/G	basal_eQTL	160546518	160546509	5	C	A	TILE	TGGAAATGGGGTGAGGGCACACATCT	o1	r1	GCCTAGTGGAAATGGGGTGAGGGCACACATCTCTAGGTCTTGATTCGCTTGACGCTGCTG	IMM_SNP_001_CASCADE_rs6427528-REF_5_C_A_o1_r1	1166	0.292421699521452	0.876464224611995	0.967911608995145	0.0369989466990416	0.486736124707176	-0.0934182872107621	-0.148960151668009	0.919672758475054	-0.291573549727585	-0.24593696668077	0.0692519199585549	-0.117501288260692	-0.253222305203218	0.235923125741645	0.794286174701125	0.225525179314046	0.84153120564811	0.115800698054029	1.19429024511934	0.256336468795585	0.0430007611121961	0.0403095242163386	0.826462725319899	0.934470297137983	0.0725354888974846	0.486479148833472	0.563916183176296	-0.238409199884311	0.135117158641593	0.0122191289193712	0.462096238739917	0.454254259421245
IMM_SNP_001_CASCADE_rs6427528-REF_5_C_G	chr1	160546505	160546530	rs6427528-REF	rs6427528	A/G	basal_eQTL	160546518	160546509	5	C	G	TILE	TGGAGATGGGGTGAGGGCACACATCT	o1	r1	GCCTAGTGGAGATGGGGTGAGGGCACACATCTCTAGGTCTTGATTCGCTTGACGCTGCTG	IMM_SNP_001_CASCADE_rs6427528-REF_5_C_G_o1_r1	1167	-0.0315946491900436	0.34314753711082	0.578062482358187	0.188956696122109	-0.589160040688399	-0.224230869342923	0.353762272928014	-0.233487963882027	-0.172842245563093	-0.392658785287362	0.88369673991738	-0.47119431957539	-0.607581531563567	-0.74206161978127	0.744056139431324	-0.0937612191239246	0.148371138359547	-0.318567620039881	1.15550683583566	0.388159950589435	-0.683129562994016	-0.679467728967061	0.995827381983152	-0.219013368759218	-0.214526390521329	-0.0881763753263474	0.299515596144797	-0.104809177937005	-0.969319445339458	-0.417894619252966	0.411155398278485	-0.619603609319008
IMM_SNP_001_CASCADE_rs6427528-REF_5_C_T	chr1	160546505	160546530	rs6427528-REF	rs6427528	A/G	basal_eQTL	160546518	160546509	5	C	T	TILE	TGGATATGGGGTGAGGGCACACATCT	o1	r1	GCCTAGTGGATATGGGGTGAGGGCACACATCTCTAGGTCTTGATTCGCTTGACGCTGCTG	IMM_SNP_001_CASCADE_rs6427528-REF_5_C_T_o1_r1	1168	0.0604172183382475	0.193838557565827	1.04125675207776	0.130769272564627	-0.280585574651755	-0.736592267941663	0.490086897533256	1.122105731208	0.0424459520220971	0.66036271481071	0.893098020639361	-0.183477256643438	-0.50104582649279	-0.39766006598733	0.47605838019646	0.637083246441908	0.305178229918721	0.398661469873186	1.3979608131523	-0.0966895425582695	-0.4669189420679	-0.711296906351288	0.844951005569356	0.874688923666855	-0.133008591414765	0.128161659635497	0.643535809486914	-0.155967089223869	-0.666771697356607	-0.55991611932218	0.139365202952615	0.704098910678174
IMM_SNP_001_CASCADE_rs6427528-REF_6_A_C	chr1	160546505	160546530	rs6427528-REF	rs6427528	A/G	basal_eQTL	160546518	160546510	6	A	C	TILE	TGGACCTGGGGTGAGGGCACACATCT	o1	r1	GCCTAGTGGACCTGGGGTGAGGGCACACATCTCTAGGTCTTGATTCGCTTGACGCTGCTG	IMM_SNP_001_CASCADE_rs6427528-REF_6_A_C_o1_r1	1169	0.0326260309502259	0.183922707124557	0.183739719517262	-0.247095861524993	-0.168047218764594	-0.512619600467921	0.980777848137578	0.0388023501246216	0.0236460885616306	0.748865210522438	0.803747316545308	-0.0316369548859517	-0.560203868080412	0.171717283697541	0.582992470854042	0.792110032106693	0.257280997170235	0.382536378362994	0.538516964982391	0.0152270546585754	-0.514279359313977	-0.109460945486464	1.28748618034936	0.270810867081931	-0.157630159167784	0.199355430368014	0.23127729028773	-0.39644241294474	-0.549163589135937	-0.0457597219340066	0.452000920813673	0.402809627835325
IMM_SNP_001_CASCADE_rs6427528-REF_6_A_G	chr1	160546505	160546530	rs6427528-REF	rs6427528	A/G	basal_eQTL	160546518	160546510	6	A	G	TILE	TGGACGTGGGGTGAGGGCACACATCT	o1	r1	GCCTAGTGGACGTGGGGTGAGGGCACACATCTCTAGGTCTTGATTCGCTTGACGCTGCTG	IMM_SNP_001_CASCADE_rs6427528-REF_6_A_G_o1_r1	1170	-0.0547852155577496	0.269944748812933	0.486364938456896	-0.00423587043423704	1.13264780216102	-0.527450986542955	-0.402275633320991	-0.027812981693289	0.13766076184109	0.564372580111819	0.955375288097275	-0.233685319985939	0.138205657959516	-0.325037074613329	0.342936560757935	-0.0924344095903745	0.336311885496688	0.530342891392399	1.28606069211546	-0.0497515925129372	0.694767611499922	-0.54139945437437	0.185386550626046	-0.120171386359707	-0.136352326953018	0.0509446321677552	0.360694557640581	-0.274662516973534	0.810126579777562	-0.494336454741082	0.00435957674652503	-0.61807229466307
IMM_SNP_001_CASCADE_rs6427528-REF_6_A_T	chr1	160546505	160546530	rs6427528-REF	rs6427528	A/G	basal_eQTL	160546518	160546510	6	A	T	TILE	TGGACTTGGGGTGAGGGCACACATCT	o1	r1	GCCTAGTGGACTTGGGGTGAGGGCACACATCTCTAGGTCTTGATTCGCTTGACGCTGCTG	IMM_SNP_001_CASCADE_rs6427528-REF_6_A_T_o1_r1	1171	-0.0223316215628265	0.574219272017567	0.230909816768066	0.0220776634650168	0.487512226259625	-0.385701903804522	0.174530367167459	0.440208409643667	-0.319435954929714	0.551315430330786	0.482106511629642	-0.356581478168436	0.109430566965407	-0.382851336411914	1.73835333767965	1.36147384314687	0.203490359619617	0.928543697462196	0.482873768933653	0.169638853401753	0.198522335001714	-0.375909258608474	0.967136765041604	0.826716139886299	-0.206319822765253	0.160806362422812	-0.0432490627017676	-0.251527871193383	0.135928222875215	-0.546543611524661	1.41952289543748	1.05993118625079
IMM_SNP_001_CASCADE_rs6427528-REF_7_T_A	chr1	160546505	160546530	rs6427528-REF	rs6427528	A/G	basal_eQTL	160546518	160546511	7	T	A	TILE	TGGACAAGGGGTGAGGGCACACATCT	o1	r1	GCCTAGTGGACAAGGGGTGAGGGCACACATCTCTAGGTCTTGATTCGCTTGACGCTGCTG	IMM_SNP_001_CASCADE_rs6427528-REF_7_T_A_o1_r1	1172	-0.259808113570689	0.668663538335879	1.22998984207011	-0.178446934730344	0.427624309915219	-0.524482486665222	-0.377368692276046	0.255859465634598	-0.459570419241142	0.00156841767089112	0.116393140715637	0.0815736397787377	0.195624004774169	-0.24650783531422	0.350709860023672	0.445628079933179	-0.748237482884456	0.387047157886408	0.841274583173246	0.0688848421426448	0.315989722755545	-0.439421962791086	0.0350325014094232	0.553058215332053	-0.416711824232631	0.26257126240997	0.848414516734284	-0.31090562172537	0.0733424094339252	-0.423423358549231	0.0122428759643719	0.00292337591647322
IMM_SNP_001_CASCADE_rs6427528-REF_7_T_C	chr1	160546505	160546530	rs6427528-REF	rs6427528	A/G	basal_eQTL	160546518	160546511	7	T	C	TILE	TGGACACGGGGTGAGGGCACACATCT	o1	r1	GCCTAGTGGACACGGGGTGAGGGCACACATCTCTAGGTCTTGATTCGCTTGACGCTGCTG	IMM_SNP_001_CASCADE_rs6427528-REF_7_T_C_o1_r1	1173	0.133064734497406	0.444721889794028	1.38601262738171	-0.475059895569509	1.7151093309204	-0.745042564564169	-0.00510590901215155	0.885633281963819	-0.458766919816017	0.0104116915524356	0.471084985873037	-0.319930062857298	0.978698752013344	-0.42412933793536	0.459462652001015	0.623814342158678	0.774729911703348	0.55262680299469	1.70950523337156	-0.522200746109535	1.53168114107712	-0.610559889668294	0.709395153811916	0.959972343749824	-0.068646615216072	0.0212712835418829	1.01778463914934	-0.614263611213029	1.41882747973913	-0.583818274042277	0.122534628619856	0.412242422006116
IMM_SNP_001_CASCADE_rs6427528-REF_7_T_G	chr1	160546505	160546530	rs6427528-REF	rs6427528	A/G	basal_eQTL	160546518	160546511	7	T	G	TILE	TGGACAGGGGGTGAGGGCACACATCT	o1	r1	GCCTAGTGGACAGGGGGTGAGGGCACACATCTCTAGGTCTTGATTCGCTTGACGCTGCTG	IMM_SNP_001_CASCADE_rs6427528-REF_7_T_G_o1_r1	1174	-0.316380539366748	0.475224180627262	2.58801317207289	0.586796585634313	0.706014172977186	-0.398286408470519	-0.238011708201889	0.0438737609251973	-0.0743893555294951	0.203499984352271	0.710566653776138	-0.11055056564737	0.160133011666609	-0.301274538818169	0.532981053656032	-0.0369455137072362	-0.143138113447005	0.505590758163925	1.93950753588712	0.84711705031452	0.254974988750977	-0.329517945072594	0.163719219442095	-0.0130491913345814	-0.264531703042671	0.0541378904522631	2.32261315500178	0.244968429142214	0.364273486971239	-0.472878523890813	0.197093389121849	-0.554030729269466
IMM_SNP_001_CASCADE_rs6427528-REF_8_G_A	chr1	160546505	160546530	rs6427528-REF	rs6427528	A/G	basal_eQTL	160546518	160546512	8	G	A	TILE	TGGACATAGGGTGAGGGCACACATCT	o1	r1	GCCTAGTGGACATAGGGTGAGGGCACACATCTCTAGGTCTTGATTCGCTTGACGCTGCTG	IMM_SNP_001_CASCADE_rs6427528-REF_8_G_A_o1_r1	1175	0.354639388451646	-0.060599397257301	0.0433561015962713	-0.230214039137822	0.382747574051077	-0.218421169293206	-1.35509304780558	0.138401809138142	0.300449991005618	0.147862438258125	0.057951064216703	-0.109415266383732	0.395445764603538	-0.18260058268922	0.685673041413101	0.400257225650186	1.38469486362634	0.0684327654588095	0.097702005625928	-0.103580015287009	0.427283090677508	-0.134482826130751	1.03041850425266	0.367690026648347	0.127657172690358	-0.284107247538393	-0.405273551819167	-0.455208177859989	0.0264440167348842	-0.365714138477812	0.35194612108376	-0.0494406238583162
IMM_SNP_001_CASCADE_rs6427528-REF_8_G_C	chr1	160546505	160546530	rs6427528-REF	rs6427528	A/G	basal_eQTL	160546518	160546512	8	G	C	TILE	TGGACATCGGGTGAGGGCACACATCT	o1	r1	GCCTAGTGGACATCGGGTGAGGGCACACATCTCTAGGTCTTGATTCGCTTGACGCTGCTG	IMM_SNP_001_CASCADE_rs6427528-REF_8_G_C_o1_r1	1176	-0.0958229093121094	0.735555190783464	0.443469559842613	-0.252736060788679	0.806334111985968	-0.316944923578163	-0.334802397366648	0.416402369950034	0.13604012587427	0.954261702556437	1.19167314989722	-0.124185973636191	1.32070393221441	-0.17487058711499	0.652175264923246	0.691924526106048	0.521924848401633	1.23685896956301	1.1592322133256	-0.135406560321455	1.3148809919832	-0.177260601895856	0.421084284653941	0.633511194224694	-0.137331963793927	0.364581853030283	0.562379136300194	-0.466368254407225	0.838492637639832	-0.358733835031473	0.317974317583787	0.287182230102561
IMM_SNP_001_CASCADE_rs6427528-REF_8_G_T	chr1	160546505	160546530	rs6427528-REF	rs6427528	A/G	basal_eQTL	160546518	160546512	8	G	T	TILE	TGGACATTGGGTGAGGGCACACATCT	o1	r1	GCCTAGTGGACATTGGGTGAGGGCACACATCTCTAGGTCTTGATTCGCTTGACGCTGCTG	IMM_SNP_001_CASCADE_rs6427528-REF_8_G_T_o1_r1	1177	-0.0982952397058737	-0.477814504137302	0.0773287333023034	-0.246523387515561	0.0618850497304232	-0.116691348495205	-0.42027547418825	0.0138603919594379	0.12173427445457	-0.254430040180559	0.545072446194955	-0.424244835481112	-0.277896013613308	-0.343873521741838	-0.215601645417828	0.729866841711193	0.264042854685403	-0.326062317773593	0.272713415493217	-0.175341630278753	-0.119760078380782	-0.190281977897626	-0.415995250011524	0.602137659436992	-0.145979519061269	-0.607722059155328	0.010493522550508	-0.487679738684961	-0.308873077484066	-0.319836266683341	-0.562082503168161	0.330972708311554
IMM_SNP_001_CASCADE_rs6427528-REF_9_G_A	chr1	160546505	160546530	rs6427528-REF	rs6427528	A/G	basal_eQTL	160546518	160546513	9	G	A	TILE	TGGACATGAGGTGAGGGCACACATCT	o1	r1	GCCTAGTGGACATGAGGTGAGGGCACACATCTCTAGGTCTTGATTCGCTTGACGCTGCTG	IMM_SNP_001_CASCADE_rs6427528-REF_9_G_A_o1_r1	1178	0.323914399625456	0.0561276509381536	0.927743145907484	-0.444691551714785	-0.158836808706443	-0.596658417544979	-0.548342582447068	0.00127624629903636	0.314251546194343	0.10223572177428	0.825535621764791	0.0202014088974986	0.119862857944592	-0.546446848042502	0.989697813399913	0.648038430871311	1.08250851288087	0.136441086215536	1.44849069710607	-0.29938123119476	0.0764339136179356	-0.576351498520296	-0.0362520799432948	0.0159117258508063	0.100436407217745	-0.320810596596582	0.520311414188265	-0.357275696143793	-0.287323557411236	-0.694272844054568	0.660273147392154	0.236531839729604
IMM_SNP_001_CASCADE_rs6427528-REF_9_G_C	chr1	160546505	160546530	rs6427528-REF	rs6427528	A/G	basal_eQTL	160546518	160546513	9	G	C	TILE	TGGACATGCGGTGAGGGCACACATCT	o1	r1	GCCTAGTGGACATGCGGTGAGGGCACACATCTCTAGGTCTTGATTCGCTTGACGCTGCTG	IMM_SNP_001_CASCADE_rs6427528-REF_9_G_C_o1_r1	1179	-0.0242540755922067	0.0775615439171196	0.636737673748958	-0.0659123487277322	0.948359685222037	-0.56739075259043	0.140171259498063	0.872573352071471	0.570502979861952	-0.0642719287033646	1.51460289638342	-0.241202237338542	1.67454554021239	-0.0145680363489627	0.697944515002838	0.629289659752898	0.299250589661875	0.042955435547374	1.52838365004455	-0.0624403214671031	1.29554510579924	-0.45420661693598	0.410907429037181	0.860817387222022	0.12529075129256	-0.374348666021631	0.838005624667944	-0.328887976911759	1.17022730370233	-0.21397819619264	0.36439124828711	0.396123735483155
IMM_SNP_001_CASCADE_rs6427528-REF_9_G_T	chr1	160546505	160546530	rs6427528-REF	rs6427528	A/G	basal_eQTL	160546518	160546513	9	G	T	TILE	TGGACATGTGGTGAGGGCACACATCT	o1	r1	GCCTAGTGGACATGTGGTGAGGGCACACATCTCTAGGTCTTGATTCGCTTGACGCTGCTG	IMM_SNP_001_CASCADE_rs6427528-REF_9_G_T_o1_r1	1180	0.119574781677142	-0.420151122890845	0.450384917117682	-0.236672523699872	0.749977632307534	-0.445724385198539	0.358664787739704	-0.0130949190827663	0.328581323083525	0.348929224198197	0.351557371170443	-0.436487176400687	-0.22641574195936	-0.500200204311387	0.680454704976286	0.34502532147944	0.874748973614776	0.396416818875965	0.504062256779897	-0.283683370948492	0.525330389375475	-0.491818263756787	0.609602696892454	0.300227141528334	-0.0209452773074207	-0.122363756069321	0.00211645000729808	-0.479018939041819	0.410217460845025	-0.619860269633831	0.34665393997192	-0.113185586638138
IMM_SNP_001_CASCADE_rs6427528-REF_10_G_A	chr1	160546505	160546530	rs6427528-REF	rs6427528	A/G	basal_eQTL	160546518	160546514	10	G	A	TILE	TGGACATGGAGTGAGGGCACACATCT	o1	r1	GCCTAGTGGACATGGAGTGAGGGCACACATCTCTAGGTCTTGATTCGCTTGACGCTGCTG	IMM_SNP_001_CASCADE_rs6427528-REF_10_G_A_o1_r1	1181	-0.0771511790651004	-0.00828059892024713	0.606709969433244	-0.00304214226213646	0.0341233033376117	-0.427474423004414	-0.332603544018719	0.450370132166994	-0.501553358801394	-0.379157702389112	0.0614050405203225	-0.313858797086766	0.187972743393422	0.445490696570405	0.402451827557535	0.627738833930764	-0.0460733188437775	-0.360932191246791	0.298062903123275	-0.123888544670452	0.107879036221657	-0.0699745715791847	0.370305825017366	0.665146333435742	-0.254887141260414	-0.466844668384393	0.17181469756997	-0.273613000837652	-0.22346896938593	0.201461829364589	0.0647170440422075	0.213103405188939
IMM_SNP_001_CASCADE_rs6427528-REF_10_G_C	chr1	160546505	160546530	rs6427528-REF	rs6427528	A/G	basal_eQTL	160546518	160546514	10	G	C	TILE	TGGACATGGCGTGAGGGCACACATCT	o1	r1	GCCTAGTGGACATGGCGTGAGGGCACACATCTCTAGGTCTTGATTCGCTTGACGCTGCTG	IMM_SNP_001_CASCADE_rs6427528-REF_10_G_C_o1_r1	1182	-0.0315946491900436	0.290197598386576	0.160461828112353	-0.293672705759468	1.05208296321411	-0.465475119820704	0.217441320736787	-0.0368037706067728	-0.312417229886412	0.470497141880342	0.858482042229413	-0.20419125386475	0.422165108639291	-0.125965615116892	0.117419282232076	0.634915593478337	-0.181710866386862	0.493863612776563	0.478370213240248	-0.238707443678547	0.739003484098305	-0.206029111557274	0.331311286860991	0.0868983970919761	-0.214526390521329	-0.0245712769952522	0.277994387105959	-0.526816615902245	0.725932366853845	-0.31457190229771	-0.155210751772894	0.221386340153947
IMM_SNP_001_CASCADE_rs6427528-REF_10_G_T	chr1	160546505	160546530	rs6427528-REF	rs6427528	A/G	basal_eQTL	160546518	160546514	10	G	T	TILE	TGGACATGGTGTGAGGGCACACATCT	o1	r1	GCCTAGTGGACATGGTGTGAGGGCACACATCTCTAGGTCTTGATTCGCTTGACGCTGCTG	IMM_SNP_001_CASCADE_rs6427528-REF_10_G_T_o1_r1	1183	-0.177781836391458	-0.165762000090328	0.588182234886946	-0.168775320984341	0.12317842633547	-0.441515224380687	-0.466696776430555	-0.462220262618708	0.763770716587056	0.147855478596252	0.366148754714011	-0.416750241408526	-0.23628499598233	-0.184105943739694	0.212965866721168	0.199169616150954	0.912762306075997	-0.0138274990400559	0.776648507001238	-0.243889545938982	0.0599782428903072	-0.399085980756626	-0.414065351648068	0.184576666837558	0.242116614059658	-0.28411284607624	0.151701964279682	-0.419324268599571	-0.244818489053749	-0.367073502377533	-0.127450332484598	-0.281522468137755
IMM_SNP_001_CASCADE_rs6427528-REF_11_G_A	chr1	160546505	160546530	rs6427528-REF	rs6427528	A/G	basal_eQTL	160546518	160546515	11	G	A	TILE	TGGACATGGGATGAGGGCACACATCT	o1	r1	GCCTAGTGGACATGGGATGAGGGCACACATCTCTAGGTCTTGATTCGCTTGACGCTGCTG	IMM_SNP_001_CASCADE_rs6427528-REF_11_G_A_o1_r1	1184	-0.0357060183742676	0.17038321959796	-0.00636606888852308	-0.301654380383075	-0.357678393932356	0.0776666474860967	-0.563699737097656	0.643978409551802	-0.0197113525432462	-0.269735937282358	0.347784958020759	-0.334196969589377	-0.185404414715254	-0.303630501153556	0.213784396118863	1.26464809364544	0.178548165968888	0.259239696572458	0.35930984077052	-0.425661494842366	-0.321422157526464	-0.00436644332838076	0.214382995805113	0.847354496332084	-0.218168852914666	-0.274332128114877	-0.157894983482244	-0.536150460876102	-0.573518664110514	-0.142613746586305	-0.126620220078007	0.94818139433675
IMM_SNP_001_CASCADE_rs6427528-REF_11_G_C	chr1	160546505	160546530	rs6427528-REF	rs6427528	A/G	basal_eQTL	160546518	160546515	11	G	C	TILE	TGGACATGGGCTGAGGGCACACATCT	o1	r1	GCCTAGTGGACATGGGCTGAGGGCACACATCTCTAGGTCTTGATTCGCTTGACGCTGCTG	IMM_SNP_001_CASCADE_rs6427528-REF_11_G_C_o1_r1	1185	-0.162432086131585	0.211181254561901	-0.0704857390050837	-0.542067929849467	0.041999929688332	-0.7384085992739	-0.999635642429804	-0.0441915420375497	-0.373375578771005	0.497762342395873	0.437067862148259	-0.327181108522278	-0.135609070173436	-0.185894329094159	0.494442759061624	0.684575631029807	-0.470968944820443	0.465912798613564	0.275595663710191	-0.589235004042007	-0.0584065030179777	-0.297912576936283	0.28530120591784	0.192523048439855	-0.330441654353344	-0.00263842166875985	-0.0816903798379388	-0.619742172482003	-0.329654004408538	-0.368688441523782	0.158009739149385	0.278700627844931
IMM_SNP_001_CASCADE_rs6427528-REF_11_G_T	chr1	160546505	160546530	rs6427528-REF	rs6427528	A/G	basal_eQTL	160546518	160546515	11	G	T	TILE	TGGACATGGGTTGAGGGCACACATCT	o1	r1	GCCTAGTGGACATGGGTTGAGGGCACACATCTCTAGGTCTTGATTCGCTTGACGCTGCTG	IMM_SNP_001_CASCADE_rs6427528-REF_11_G_T_o1_r1	1186	-0.14129269038232	0.474509631369664	0.865532827964484	-0.272756468999039	0.578636601807617	-0.441299575113577	0.408500154333958	0.145719700602521	0.255504889062933	0.767415616125919	-0.373620555775517	-0.391128313561573	0.295862557480989	-0.195990239140739	1.02639292749733	1.03121523093658	0.153123080848363	0.919695130165725	0.173322835471871	-0.202163373444788	0.419862334172963	-0.282962222462958	1.41505468297593	0.773499459279314	-0.0651182861968538	0.214277871965945	0.452779167892048	-0.510743651353083	0.231157670084616	-0.377805201684293	0.697487534021792	0.678768826213755
IMM_SNP_001_CASCADE_rs6427528-REF_12_T_A	chr1	160546505	160546530	rs6427528-REF	rs6427528	A/G	basal_eQTL	160546518	160546516	12	T	A	TILE	TGGACATGGGGAGAGGGCACACATCT	o1	r1	GCCTAGTGGACATGGGGAGAGGGCACACATCTCTAGGTCTTGATTCGCTTGACGCTGCTG	IMM_SNP_001_CASCADE_rs6427528-REF_12_T_A_o1_r1	1187	0.0572102587093928	-0.200749400456717	1.29541712785696	-0.182991748142387	0.189292331962877	-0.540873696078678	-0.166242910582424	0.192791386614766	-0.40422974009773	0.186828512196632	0.39549476710114	-0.192204738368636	-0.113740667710688	-0.510796735912892	1.1571638770031	0.187440552918965	-0.636721935442382	-0.20777941294461	0.950535182883098	-0.0850158429765287	0.0738243432806419	-0.561643217872232	0.58867330715011	0.185785844747427	-0.135849793292201	-0.252761897195276	0.919438933974834	-0.43182323615824	-0.175726211077736	-0.662080251164827	0.830109023136463	-0.295059366971697
IMM_SNP_001_CASCADE_rs6427528-REF_12_T_C	chr1	160546505	160546530	rs6427528-REF	rs6427528	A/G	basal_eQTL	160546518	160546516	12	T	C	TILE	TGGACATGGGGCGAGGGCACACATCT	o1	r1	GCCTAGTGGACATGGGGCGAGGGCACACATCTCTAGGTCTTGATTCGCTTGACGCTGCTG	IMM_SNP_001_CASCADE_rs6427528-REF_12_T_C_o1_r1	1188	-0.300711221640547	0.0220904102173348	0.978281409134412	-0.250021857597039	0.646354318194207	-0.347299561487671	-0.0134918826982421	0.372251578504608	-0.244002618074104	0.175692884782622	0.205465959719475	-0.204305131794274	0.516292995582609	0.0176935098565157	-0.194029590198027	0.499412864225072	-0.63495051778726	0.272015386779689	0.813514640886381	-0.197964990477435	0.645076016438313	-0.124683369974109	-0.109273384480664	0.584246061787154	-0.36705898498472	-0.261719693229164	0.575173092322609	-0.49075556523176	0.301926009060851	-0.184845529815304	-0.338911297574147	0.0649981699016393
IMM_SNP_001_CASCADE_rs6427528-REF_12_T_G	chr1	160546505	160546530	rs6427528-REF	rs6427528	A/G	basal_eQTL	160546518	160546516	12	T	G	TILE	TGGACATGGGGGGAGGGCACACATCT	o1	r1	GCCTAGTGGACATGGGGGGAGGGCACACATCTCTAGGTCTTGATTCGCTTGACGCTGCTG	IMM_SNP_001_CASCADE_rs6427528-REF_12_T_G_o1_r1	1189	-0.142367366775313	0.494144085113926	4.30655333399545	1.44792422741974	0.485006280086603	0.0936769596149836	0.944529431402295	-1.03438674014829	-0.290789626679486	-0.769639341426748	0.103391275093969	-0.435032047184329	-0.667527473082093	-0.729460500870033	-0.383055296002198	-0.772847069659187	-0.302387898335909	-0.64791899692647	0.757261769156979	1.49002210897556	-0.283824860605551	-0.510558442122516	0.728248363292485	-1.0547278253046	-0.312665341302082	0.0745243285380085	4.18816988774881	1.0020648739024	0.13330938606719	-0.128014975649737	0.423166375414158	-1.4033589933965
IMM_SNP_001_CASCADE_rs6427528-REF_13_G_A	chr1	160546505	160546530	rs6427528-REF	rs6427528	A/G	basal_eQTL	160546518	160546517	13	G	A	TILE	TGGACATGGGGTAAGGGCACACATCT	o1	r1	GCCTAGTGGACATGGGGTAAGGGCACACATCTCTAGGTCTTGATTCGCTTGACGCTGCTG	IMM_SNP_001_CASCADE_rs6427528-REF_13_G_A_o1_r1	1190	-0.0331967664253366	1.1774438984263	0.662382812679593	0.0175840681360665	0.517841637894325	-0.220743100143714	-1.27406602185606	0.340471060972801	-0.0615360348833511	0.361456420376039	0.95761156180864	0.0116049344575204	-0.144274908062986	-0.122415083876315	0.301417122948125	0.348680753191288	0.132980086473945	1.3222935252504	1.28895686742634	0.224326385652956	0.499923376357215	-0.095556981466572	0.120081626068021	0.433533263188071	-0.215945784284765	0.810788581241451	0.362603258454921	-0.255478603794053	0.167623947392282	-0.311365718643795	-0.0377474025967588	-0.108966732301783
IMM_SNP_001_CASCADE_rs6427528-REF_13_G_C	chr1	160546505	160546530	rs6427528-REF	rs6427528	A/G	basal_eQTL	160546518	160546517	13	G	C	TILE	TGGACATGGGGTCAGGGCACACATCT	o1	r1	GCCTAGTGGACATGGGGTCAGGGCACACATCTCTAGGTCTTGATTCGCTTGACGCTGCTG	IMM_SNP_001_CASCADE_rs6427528-REF_13_G_C_o1_r1	1191	0.0481842302107642	-0.0386177460801131	0.439456842927185	-0.243924233156693	1.33718458940856	-0.185365085657238	0.158869485156717	0.804660113094833	-0.427458123790377	-0.233844468467115	0.140138285901776	-0.227545603458258	0.672864890788151	-0.402815702394775	0.0496531218008207	0.605606748704033	0.248850790538751	-0.152663256019127	0.334009897801773	-0.211581084639818	0.79862426612174	-0.252392716449365	0.229432265060557	0.844727381118624	-0.143846391966336	-0.499533330883123	-0.00974649206048176	-0.485394583234136	1.02387756645305	-0.382455418022542	-0.201802917839076	0.312304586464233
IMM_SNP_001_CASCADE_rs6427528-REF_13_G_T	chr1	160546505	160546530	rs6427528-REF	rs6427528	A/G	basal_eQTL	160546518	160546517	13	G	T	TILE	TGGACATGGGGTTAGGGCACACATCT	o1	r1	GCCTAGTGGACATGGGGTTAGGGCACACATCTCTAGGTCTTGATTCGCTTGACGCTGCTG	IMM_SNP_001_CASCADE_rs6427528-REF_13_G_T_o1_r1	1192	0.276644916229122	0.372615332082139	1.21899265121642	-0.215945414392324	0.709795506214923	-0.447732090601828	0.257386268109455	0.912420485505224	-0.0927316030866057	-0.556453248762818	0.537941886860792	-0.147071266419603	0.0097787667159846	-0.576016202058906	0.303432988248582	0.922082659446773	0.337735653795769	0.215932686695775	0.785179086044872	-0.120425156458416	0.11016822358264	-0.581118207855542	0.526402306254366	1.09891011169439	0.0585580674460989	-0.0564244508845675	0.836476545255373	-0.460795832494728	0.368225165891163	-0.621690966690501	-0.0357030107879381	0.552815325023969
IMM_SNP_001_CASCADE_rs6427528-REF_14_A_C	chr1	160546505	160546530	rs6427528-REF	rs6427528	A/G	basal_eQTL	160546518	160546518	14	A	C	TILE	TGGACATGGGGTGCGGGCACACATCT	o1	r1	GCCTAGTGGACATGGGGTGCGGGCACACATCTCTAGGTCTTGATTCGCTTGACGCTGCTG	IMM_SNP_001_CASCADE_rs6427528-REF_14_A_C_o1_r1	1193	0.0716529915502629	-0.30141058704523	0.813863216486088	-0.205872193536058	0.885843645366761	-0.632235883221191	-0.168104364635169	0.201432769296728	0.102630684160985	-0.46534753940295	1.16059342759693	-0.327821193436015	1.09319488770811	-0.374760745906896	0.202058431596641	-0.28087749361531	0.559880294477026	-0.517277556138779	1.36356716275919	-0.364540166989442	1.12008199558959	-0.524885031211842	-0.117880049145815	0.0516376275286725	-0.123054272171952	-0.777389727421148	0.535852020695995	-0.451939538343316	0.625197662714423	-0.539237685377256	-0.138512118715436	-0.432204192442558
IMM_SNP_001_CASCADE_rs6427528-REF_14_A_G	chr1	160546505	160546530	rs6427528-REF	rs6427528	A/G	basal_eQTL	160546518	160546518	14	A	G	TILE	TGGACATGGGGTGGGGGCACACATCT	o1	r1	GCCTAGTGGACATGGGGTGGGGGCACACATCTCTAGGTCTTGATTCGCTTGACGCTGCTG	IMM_SNP_001_CASCADE_rs6427528-REF_14_A_G_o1_r1	1194	-0.240116599670817	0.34582397567882	4.21291291734553	1.20171928402975	0.269843321290058	0.10365852122274	0.915890421901972	-0.924130590734449	-0.432258416910604	0.0435128875297497	0.330320256727718	-0.393406018026284	0.995822823814813	-0.54558531843153	1.28973635470666	0.462383325537749	-0.585414422794694	0.222800098551322	2.79385170304504	0.382184893495655	0.592100812377581	-0.0184739412766762	1.90890247938198	0.224038190247038	-0.399266152089304	-0.0852924786769061	4.08651878083312	0.785603482724127	0.533909107696197	-0.118913433448197	0.964557533873103	0.0222611576472687
IMM_SNP_001_CASCADE_rs6427528-REF_14_A_T	chr1	160546505	160546530	rs6427528-REF	rs6427528	A/G	basal_eQTL	160546518	160546518	14	A	T	TILE	TGGACATGGGGTGTGGGCACACATCT	o1	r1	GCCTAGTGGACATGGGGTGTGGGCACACATCTCTAGGTCTTGATTCGCTTGACGCTGCTG	IMM_SNP_001_CASCADE_rs6427528-REF_14_A_T_o1_r1	1195	0.212346762251598	0.133215297137629	1.37559735697834	-0.494666358595496	0.970697511474205	-0.614189250716948	-0.162135542646131	0.628161440924849	0.194419765790014	0.389829262320187	0.265628420085004	-0.188201822164074	-0.28793447771997	-0.442191829563692	0.521286486966037	-0.135801680266265	0.687991301596472	0.317166984920018	1.14842925433857	-0.256162781145793	0.614344712644753	-0.448892255795934	0.4415006755077	0.457598977773655	0.00159319824320937	-0.0894626732965528	1.00647836987795	-0.514735726431186	0.640880573264359	-0.600128978408402	0.185233332627348	0.094468289341859
IMM_SNP_001_CASCADE_rs6427528-REF_15_G_A	chr1	160546505	160546530	rs6427528-REF	rs6427528	A/G	basal_eQTL	160546518	160546519	15	G	A	TILE	TGGACATGGGGTGAAGGCACACATCT	o1	r1	GCCTAGTGGACATGGGGTGAAGGCACACATCTCTAGGTCTTGATTCGCTTGACGCTGCTG	IMM_SNP_001_CASCADE_rs6427528-REF_15_G_A_o1_r1	1196	0.0739573649582357	0.52931992787811	0.392769094823147	-0.18412027619046	0.0590355019950147	-0.676844110715022	-0.782978726781818	-0.271053222334726	-0.414754260038466	-0.559916451012794	0.0294002096415684	-0.209128948126645	-0.464632830757466	-0.321529574721611	0.691717551486672	-0.470742434730049	-0.290348855990939	0.519182800842378	0.297558950236068	-0.139529568617874	-0.164064649299166	-0.400609857453619	0.177372326231275	-0.455961917478506	-0.121012715429504	0.112426747185599	-0.0604282536754373	-0.432815428873406	-0.311850994797714	-0.491169129048967	0.358076167014872	-1.01535078269035
IMM_SNP_001_CASCADE_rs6427528-REF_15_G_C	chr1	160546505	160546530	rs6427528-REF	rs6427528	A/G	basal_eQTL	160546518	160546519	15	G	C	TILE	TGGACATGGGGTGACGGCACACATCT	o1	r1	GCCTAGTGGACATGGGGTGACGGCACACATCTCTAGGTCTTGATTCGCTTGACGCTGCTG	IMM_SNP_001_CASCADE_rs6427528-REF_15_G_C_o1_r1	1197	0.179597040834012	-0.295100038128622	-0.0461574209128694	-0.43136200931621	0.842813962836794	-0.519061314653509	0.133879654082161	0.0142200962615734	0.217472065204089	-0.741776085689921	0.133035515644898	-0.117865684456882	1.03485310571103	-0.186389983060054	0.290317614593358	0.155403928957528	0.866905147796508	-0.566343435907432	0.197549295520297	-0.179393013023262	1.00027817835705	-0.532677673974965	0.297236431071992	0.136091006335539	-0.0274213765396994	-0.775896267631699	-0.34118758914971	-0.461592930528944	0.570500896899354	-0.369136024585519	-0.0490039800859736	-0.332033891617809
IMM_SNP_001_CASCADE_rs6427528-REF_15_G_T	chr1	160546505	160546530	rs6427528-REF	rs6427528	A/G	basal_eQTL	160546518	160546519	15	G	T	TILE	TGGACATGGGGTGATGGCACACATCT	o1	r1	GCCTAGTGGACATGGGGTGATGGCACACATCTCTAGGTCTTGATTCGCTTGACGCTGCTG	IMM_SNP_001_CASCADE_rs6427528-REF_15_G_T_o1_r1	1198	0.00905008769436002	0.230511266011521	0.409854760430394	0.104215859722917	0.238135730644147	-0.315513694149703	-0.367196624605606	0.447538090870284	-0.384281278755522	0.354761134667133	-0.0261242512771439	-0.0888614196063922	0.0315670468743624	-0.647039705715362	0.513538900853681	-0.180151346326513	0.278181755715507	0.440098590014004	0.591029053824288	0.307862081601714	0.189061241412298	-0.470194616399476	-0.0412454999673766	0.109046606663242	-0.178517236647094	-0.117672411565203	-0.0418809545122886	-0.179312634626438	-0.124682460947497	-0.501129539288827	0.177376110429696	-0.128458723456464
IMM_SNP_001_CASCADE_rs6427528-REF_16_G_A	chr1	160546505	160546530	rs6427528-REF	rs6427528	A/G	basal_eQTL	160546518	160546520	16	G	A	TILE	TGGACATGGGGTGAGAGCACACATCT	o1	r1	GCCTAGTGGACATGGGGTGAGAGCACACATCTCTAGGTCTTGATTCGCTTGACGCTGCTG	IMM_SNP_001_CASCADE_rs6427528-REF_16_G_A_o1_r1	1199	-0.288467430811907	-0.0132013992756128	0.594942341143219	-0.237139825526004	0.235519155567459	-0.341162265900309	0.481523453911859	0.340558693802144	-0.367749607967794	0.0724483106376884	0.216041517150373	-0.0615129397724216	-1.0916736506491	-0.251494529939484	0.0705883490456111	0.227189104767459	-0.688865001393693	0.0600662140998413	0.658408349878802	-0.0461279840901909	-0.33307047875667	-0.259505493364347	0.47886905574681	0.329270470702273	-0.441861169271302	-0.344772385494391	0.159040379767376	-0.419015352246719	-0.127416910392406	-0.427926419559333	0.0548587890251579	-0.24918425192404
IMM_SNP_001_CASCADE_rs6427528-REF_16_G_C	chr1	160546505	160546530	rs6427528-REF	rs6427528	A/G	basal_eQTL	160546518	160546520	16	G	C	TILE	TGGACATGGGGTGAGCGCACACATCT	o1	r1	GCCTAGTGGACATGGGGTGAGCGCACACATCTCTAGGTCTTGATTCGCTTGACGCTGCTG	IMM_SNP_001_CASCADE_rs6427528-REF_16_G_C_o1_r1	1200	-0.296538006728568	-0.010472557208379	0.32565802473116	-0.257689874168399	1.15579147805556	-0.657063600659172	0.31793302194853	0.946521515871134	-0.31703518990249	0.720091939594325	0.779421983613974	-0.49723946262943	1.07022282030591	-0.2557500981689	0.203267942348685	1.14179906073996	-0.611706328245579	0.632211301454269	0.799977513113098	-0.323931961430612	1.22199676806605	-0.461152734047414	0.479015412467905	1.28742718126421	-0.411205480196629	0.176209442933343	0.210515170454566	-0.497497223265757	0.834312857582787	-0.431769262325887	-0.0752725701407014	0.806397272502232
IMM_SNP_001_CASCADE_rs6427528-REF_16_G_T	chr1	160546505	160546530	rs6427528-REF	rs6427528	A/G	basal_eQTL	160546518	160546520	16	G	T	TILE	TGGACATGGGGTGAGTGCACACATCT	o1	r1	GCCTAGTGGACATGGGGTGAGTGCACACATCTCTAGGTCTTGATTCGCTTGACGCTGCTG	IMM_SNP_001_CASCADE_rs6427528-REF_16_G_T_o1_r1	1201	-0.317539563131457	-0.249565975093199	0.557695279808294	-0.184031610231696	0.300923913759823	-0.59553762561685	0.139284128679946	0.896409213324274	-0.194820767718814	0.514537689430261	0.936703465010549	-0.478868941659963	-0.502159833284527	-0.559823668351662	0.0307649848501776	0.783366564425709	-0.529422331134396	-0.147378103563299	1.11892464129883	-0.430857771615602	-0.083055186387496	-0.629661492115195	0.198730209653104	1.00693555157106	-0.337329697533025	0.0108561154188124	0.344757812621529	-0.43273747448094	-0.0590657263094695	-0.706352316029478	-0.21738249072413	0.425542176371099
IMM_SNP_001_CASCADE_rs6427528-REF_17_G_A	chr1	160546505	160546530	rs6427528-REF	rs6427528	A/G	basal_eQTL	160546518	160546521	17	G	A	TILE	TGGACATGGGGTGAGGACACACATCT	o1	r1	GCCTAGTGGACATGGGGTGAGGACACACATCTCTAGGTCTTGATTCGCTTGACGCTGCTG	IMM_SNP_001_CASCADE_rs6427528-REF_17_G_A_o1_r1	1202	0.191064656173648	0.42446327248484	0.686023545160065	-0.101557784466747	0.487055085668286	-0.274361956890275	-0.745841961635911	0.4020385452775	-0.118058554901559	-0.146299074872365	0.112258013867203	-0.276348888351616	-0.148224705985315	-0.393188926582175	0.291499185154616	-0.298242058606351	0.518750470580441	0.427799281749259	0.488733598012441	-0.0192587209348824	-0.0759944419384599	-0.329376613831071	0.259523208380291	0.0161324161070953	-0.0172616570535107	-0.000557634662629654	0.257913340170142	-0.360227155171073	0.135450488508879	-0.4636059244426	-0.0478056891205849	-0.184614684353083
IMM_SNP_001_CASCADE_rs6427528-REF_17_G_C	chr1	160546505	160546530	rs6427528-REF	rs6427528	A/G	basal_eQTL	160546518	160546521	17	G	C	TILE	TGGACATGGGGTGAGGCCACACATCT	o1	r1	GCCTAGTGGACATGGGGTGAGGCCACACATCTCTAGGTCTTGATTCGCTTGACGCTGCTG	IMM_SNP_001_CASCADE_rs6427528-REF_17_G_C_o1_r1	1203	-0.187413618575071	-0.480054036035449	0.108646633267081	-0.322817682922958	1.20473586434968	-0.297059786789674	-0.43556048674384	-0.510006483954161	-0.410149933400874	0.0334588690474031	-0.692442349163683	-0.319003017942202	2.08492091039357	-0.524432108762689	0.119342655344424	0.375780811727171	-0.55960185676838	0.103209594875083	-0.483914343291458	-0.378968783492366	1.87943538112882	-0.531015721222791	-0.119118433647607	-0.00657507208454301	-0.352574011817733	-0.376136533400559	-0.368856641224791	-0.554757064978497	1.55496367531669	-0.484302611477242	-0.222398405855692	-0.0776896606773746
IMM_SNP_001_CASCADE_rs6427528-REF_17_G_T	chr1	160546505	160546530	rs6427528-REF	rs6427528	A/G	basal_eQTL	160546518	160546521	17	G	T	TILE	TGGACATGGGGTGAGGTCACACATCT	o1	r1	GCCTAGTGGACATGGGGTGAGGTCACACATCTCTAGGTCTTGATTCGCTTGACGCTGCTG	IMM_SNP_001_CASCADE_rs6427528-REF_17_G_T_o1_r1	1204	0.00928005245262918	0.173688524660283	0.428265890647647	-0.00358804958702311	0.684233340491935	-0.546232767382489	-0.313531346685781	0.0543798300926602	-0.0879347644978425	0.0127799468457891	0.537618298802062	-0.290049249567952	-0.424859951427869	-0.214746818851594	0.367761427903884	-0.122405109704613	0.167671457964757	0.180703858975118	0.705537099506315	-0.0352193330777244	0.432346745447102	-0.333252799256017	0.195611921108997	-0.0568339611686731	-0.178313499656749	-0.270770619807314	0.00413127041352034	-0.274092958134091	0.34151144745264	-0.394742678134304	0.029535740568936	-0.613698293011908
IMM_SNP_001_CASCADE_rs6427528-REF_18_C_A	chr1	160546505	160546530	rs6427528-REF	rs6427528	A/G	basal_eQTL	160546518	160546522	18	C	A	TILE	TGGACATGGGGTGAGGGAACACATCT	o1	r1	GCCTAGTGGACATGGGGTGAGGGAACACATCTCTAGGTCTTGATTCGCTTGACGCTGCTG	IMM_SNP_001_CASCADE_rs6427528-REF_18_C_A_o1_r1	1205	0.152019628581841	-0.109192279836358	1.27385939165964	-0.135068077734225	-0.137095352678411	-0.0943286388597818	-0.207425758476207	0.508098821204318	-0.0659487296691166	-0.687498629034727	0.0454978813473303	-0.0544398975415846	-0.196907118929285	1.22127849573501	-0.543745722889171	-0.603991794846184	0.452833489517613	-0.343499575252901	0.353289611454248	0.04006417468783	-0.197798936023419	0.788628975184089	-0.351187096109194	-0.328145015099279	-0.051853550478134	-0.575578289982477	0.896036990396915	-0.389689133470918	-0.516817369150767	0.902009998653262	-0.493179970505744	-0.0537141087531456
IMM_SNP_001_CASCADE_rs6427528-REF_18_C_G	chr1	160546505	160546530	rs6427528-REF	rs6427528	A/G	basal_eQTL	160546518	160546522	18	C	G	TILE	TGGACATGGGGTGAGGGGACACATCT	o1	r1	GCCTAGTGGACATGGGGTGAGGGGACACATCTCTAGGTCTTGATTCGCTTGACGCTGCTG	IMM_SNP_001_CASCADE_rs6427528-REF_18_C_G_o1_r1	1206	-0.125322534446546	-0.0727548532723993	1.23349065864774	0.318495214706033	0.432296997669475	-0.377240294334384	-0.229846145561202	-0.378943075499089	-0.0344951296407803	-1.5533101852489	-0.0640180494513341	-0.395926419154157	-0.424256204237412	-0.352319560771999	0.370890879667683	-0.584023713586674	-0.0447087983882232	-1.47054628283079	1.20003380026574	0.0520461979438673	-0.0000526944768021392	-0.350228721966288	0.112718704388629	-0.601619678522497	-0.240416569095075	-0.5363164987206	0.852214818921697	0.00908003792424596	0.0782255975945459	-0.518972954248654	0.0327094772023105	-1.14850943947484
IMM_SNP_001_CASCADE_rs6427528-REF_18_C_T	chr1	160546505	160546530	rs6427528-REF	rs6427528	A/G	basal_eQTL	160546518	160546522	18	C	T	TILE	TGGACATGGGGTGAGGGTACACATCT	o1	r1	GCCTAGTGGACATGGGGTGAGGGTACACATCTCTAGGTCTTGATTCGCTTGACGCTGCTG	IMM_SNP_001_CASCADE_rs6427528-REF_18_C_T_o1_r1	1207	-0.131108808963118	0.246052898827458	0.847633249584486	-0.158642183371637	0.182000172127429	-0.610246640433696	0.125049346599106	-0.310606357608649	0.140048643393273	-0.358441720946534	0.35379202549358	-0.3395193943178	0.103069238612978	0.0744405655998775	0.42422589144675	0.0897067336871	0.267188771622228	-0.0926781106834078	0.772817755145436	0.000129785650455908	0.143034672761752	-0.300943749802937	0.347493011453032	-0.240362104487601	-0.134908907956932	-0.192797084866231	0.433348327868628	-0.410415296121417	-0.183346876195233	-0.133602076313789	0.0867992326932746	-0.407857192120099
IMM_SNP_001_CASCADE_rs6427528-REF_19_A_C	chr1	160546505	160546530	rs6427528-REF	rs6427528	A/G	basal_eQTL	160546518	160546523	19	A	C	TILE	TGGACATGGGGTGAGGGCCCACATCT	o1	r1	GCCTAGTGGACATGGGGTGAGGGCCCACATCTCTAGGTCTTGATTCGCTTGACGCTGCTG	IMM_SNP_001_CASCADE_rs6427528-REF_19_A_C_o1_r1	1208	-0.137263924266151	-0.394858803317239	0.198556874381518	-0.155771254150499	0.378813150046561	-0.640830440548983	0.131202480696351	0.00352406840435733	0.185717531894159	0.139068794992992	-0.407968809559045	-0.311016781257412	0.155854547796735	0.0544438689209904	0.711667933657589	0.42934420027902	0.0169341079643844	-0.0577492467438878	0.12673770063001	-0.212340204109542	0.240530550643666	-0.131686709801543	0.362078122148799	0.341080927604193	-0.10730312444057	-0.291181088987572	-0.271254816507292	-0.407891198413933	0.0223323504459873	-0.151659397227188	0.378308867029007	-0.0158703868199432
IMM_SNP_001_CASCADE_rs6427528-REF_19_A_G	chr1	160546505	160546530	rs6427528-REF	rs6427528	A/G	basal_eQTL	160546518	160546523	19	A	G	TILE	TGGACATGGGGTGAGGGCGCACATCT	o1	r1	GCCTAGTGGACATGGGGTGAGGGCGCACATCTCTAGGTCTTGATTCGCTTGACGCTGCTG	IMM_SNP_001_CASCADE_rs6427528-REF_19_A_G_o1_r1	1209	0.0818879119870013	0.366798281714599	0.409911186761736	-0.223337675429219	0.604904932389397	-0.506078805755755	-0.886285475746902	0.505725165218447	0.127082601617138	0.200369990657899	-0.0780457679863105	-0.372134711545163	0.387485334629229	-0.498135534071592	0.272646825584945	1.06367840469374	0.564361665723647	0.458218261390516	0.530229860554637	-0.311812432030963	0.58053145396115	-0.52949298577631	0.126758745386762	1.20762290342007	-0.113986657195252	-0.0626923967530641	-0.0418197010573664	-0.467295048497328	0.258609365477572	-0.650646993538878	-0.0669248284164618	0.716235646051576
IMM_SNP_001_CASCADE_rs6427528-REF_19_A_T	chr1	160546505	160546530	rs6427528-REF	rs6427528	A/G	basal_eQTL	160546518	160546523	19	A	T	TILE	TGGACATGGGGTGAGGGCTCACATCT	o1	r1	GCCTAGTGGACATGGGGTGAGGGCTCACATCTCTAGGTCTTGATTCGCTTGACGCTGCTG	IMM_SNP_001_CASCADE_rs6427528-REF_19_A_T_o1_r1	1210	-0.382863000056238	-0.910115517405231	0.0719392333718864	0.121413708790765	-0.148980773124089	-0.548843124930167	0.418218679077394	0.178995895401615	-0.269832022775732	-0.483502631624391	0.503960456641595	-0.278523841410076	-0.357282681416936	-0.286242562024976	0.640570503525785	0.23008460282191	-0.560927747760845	-0.841011820304824	0.493868203165952	0.0705493448879904	-0.322217279365199	-0.513345773231753	0.953812310017196	0.243289851924475	-0.382672260848349	-0.79199416837896	-0.0245963179912898	-0.164192425083757	-0.529238217163022	-0.459304420463819	0.306205337216447	-0.245842462092942
IMM_SNP_001_CASCADE_rs6427528-REF_20_C_A	chr1	160546505	160546530	rs6427528-REF	rs6427528	A/G	basal_eQTL	160546518	160546524	20	C	A	TILE	TGGACATGGGGTGAGGGCAAACATCT	o1	r1	GCCTAGTGGACATGGGGTGAGGGCAAACATCTCTAGGTCTTGATTCGCTTGACGCTGCTG	IMM_SNP_001_CASCADE_rs6427528-REF_20_C_A_o1_r1	1211	0.123023962236642	0.240225737955612	0.773086031596318	-0.147923231610492	-0.0287024439654766	-0.0749054404999644	-0.00560529623970416	0.190341192540998	0.156133099539549	-0.320152586845475	-0.37523117821149	0.255975147155994	-0.129233590625368	-0.153939922789812	0.365876981586617	0.0323677890013086	0.607287722533259	-0.0153528045119161	0.304873915121128	0.263887467584636	-0.0975379838562151	-0.0543025226098578	0.683870545496814	0.11993625660048	-0.0775422248587743	-0.199075924931905	0.352423792319918	-0.179135751873034	-0.403541456793863	-0.281734392448273	0.0276246274532396	-0.445893519280042
IMM_SNP_001_CASCADE_rs6427528-REF_20_C_G	chr1	160546505	160546530	rs6427528-REF	rs6427528	A/G	basal_eQTL	160546518	160546524	20	C	G	TILE	TGGACATGGGGTGAGGGCAGACATCT	o1	r1	GCCTAGTGGACATGGGGTGAGGGCAGACATCTCTAGGTCTTGATTCGCTTGACGCTGCTG	IMM_SNP_001_CASCADE_rs6427528-REF_20_C_G_o1_r1	1212	-0.244628780741029	-0.28887687395423	0.456852972148334	-0.292553058757427	0.208723151350635	-0.651089751658067	-0.596711118195961	0.169105158979984	0.343569520467191	-0.167305284797947	0.740899505561924	0.000542450146560187	-0.149846091650641	-0.341140797392179	0.464996447414966	-0.384190845745846	0.276908712896819	-0.472527693585752	0.752624594039183	-0.205289945283188	0.221468573697418	-0.59929586488473	-0.486506599737431	-0.267165095145323	-0.0118852597362474	-0.537636579531793	0.177635525688971	-0.372129113840694	-0.15542005064597	-0.508878361076299	0.128146732768582	-0.472103228733507
IMM_SNP_001_CASCADE_rs6427528-REF_20_C_T	chr1	160546505	160546530	rs6427528-REF	rs6427528	A/G	basal_eQTL	160546518	160546524	20	C	T	TILE	TGGACATGGGGTGAGGGCATACATCT	o1	r1	GCCTAGTGGACATGGGGTGAGGGCATACATCTCTAGGTCTTGATTCGCTTGACGCTGCTG	IMM_SNP_001_CASCADE_rs6427528-REF_20_C_T_o1_r1	1213	0.0953800633759752	0.137031041745556	0.725612281398257	-0.230128233484178	0.455307388026033	-0.663904170587926	-0.0565807326103	0.243639777784346	0.270872702816532	0.334007273105493	0.294455778767521	-0.173903195076211	-0.838251990164405	-0.494861234521366	0.781766118621124	0.234478011116691	0.762058528992938	0.22689447333958	0.470951033417913	-0.15510091259097	0.202047173884071	-0.613173575297416	0.761081243216566	0.272885073226652	-0.0558287993376896	-0.134367371972268	0.300888788208251	-0.473265252113934	0.10227258546744	-0.647690251298173	0.449399011355668	-0.240771884635363
IMM_SNP_001_CASCADE_rs6427528-REF_21_A_C	chr1	160546505	160546530	rs6427528-REF	rs6427528	A/G	basal_eQTL	160546518	160546525	21	A	C	TILE	TGGACATGGGGTGAGGGCACCCATCT	o1	r1	GCCTAGTGGACATGGGGTGAGGGCACCCATCTCTAGGTCTTGATTCGCTTGACGCTGCTG	IMM_SNP_001_CASCADE_rs6427528-REF_21_A_C_o1_r1	1214	-0.0285282275671321	0.085422587251852	0.114671127017448	-0.53362785041134	-0.0583252904808936	-0.318455646139956	-0.773621423336887	0.0241451747839353	0.0948548513232826	-0.25849840157083	0.517897777820689	-0.450634253525148	-0.787997786295068	-0.243879385162786	0.161706435189748	-0.0726235021641048	0.330201225935864	0.0117310653919143	0.427780335019336	-0.659779598751025	-0.172105408717285	-0.29966000598931	-0.393633863222104	-0.0465274379907999	-0.162227506703723	-0.365878291694644	-0.0127005575800971	-0.713017770236448	-0.434498786064629	-0.421049828128109	-0.179435136193379	-0.595207872813371
IMM_SNP_001_CASCADE_rs6427528-REF_21_A_G	chr1	160546505	160546530	rs6427528-REF	rs6427528	A/G	basal_eQTL	160546518	160546525	21	A	G	TILE	TGGACATGGGGTGAGGGCACGCATCT	o1	r1	GCCTAGTGGACATGGGGTGAGGGCACGCATCTCTAGGTCTTGATTCGCTTGACGCTGCTG	IMM_SNP_001_CASCADE_rs6427528-REF_21_A_G_o1_r1	1215	-0.515889630821452	0.236602846895789	0.732132722787616	-0.116483344284512	0.970197393086922	-0.472526965073162	-1.09459234946227	0.42996051420827	0.207730101292644	0.436226705305415	0.682627847873013	-0.833433954319186	0.936124524035948	-0.646703565525174	-0.0613932639989725	0.681879125077156	0.293839915680763	0.533203833904218	0.982718405228708	-0.390792461084337	1.05872637167112	-0.602960924031012	-0.101233886346666	0.742131805859983	-0.093997036961746	-0.0521393312608139	0.307967036132811	-0.373349586417916	0.64035792499079	-0.644299813407166	-0.405691919058887	0.275588501363542
IMM_SNP_001_CASCADE_rs6427528-REF_21_A_T	chr1	160546505	160546530	rs6427528-REF	rs6427528	A/G	basal_eQTL	160546518	160546525	21	A	T	TILE	TGGACATGGGGTGAGGGCACTCATCT	o1	r1	GCCTAGTGGACATGGGGTGAGGGCACTCATCTCTAGGTCTTGATTCGCTTGACGCTGCTG	IMM_SNP_001_CASCADE_rs6427528-REF_21_A_T_o1_r1	1216	-0.11842902225381	0.429419653378194	0.527890342355075	-0.418828183693913	-0.19022260837292	-0.523514519843933	0.751788507708861	0.389061403591626	0.133375301042276	1.15096083572608	0.677828492617562	-0.458315071383571	0.568985378688487	-0.718644772000316	0.551963525517077	0.518507203149658	0.109138113525038	0.762923633718636	0.898151821035713	-0.634704677753573	0.0258710010898144	-0.57755171432443	1.09707341872684	0.570080322486614	-0.138942788577185	0.522811887986328	0.123803254104185	-0.639168719263133	0.133739161252921	-0.690792075814168	0.26984666064788	0.0870355764029655
IMM_SNP_001_CASCADE_rs6427528-REF_22_C_A	chr1	160546505	160546530	rs6427528-REF	rs6427528	A/G	basal_eQTL	160546518	160546526	22	C	A	TILE	TGGACATGGGGTGAGGGCACAAATCT	o1	r1	GCCTAGTGGACATGGGGTGAGGGCACAAATCTCTAGGTCTTGATTCGCTTGACGCTGCTG	IMM_SNP_001_CASCADE_rs6427528-REF_22_C_A_o1_r1	1217	-0.233308460381045	-0.829236218043928	0.0921200979568186	-0.110041541340361	-0.0894530294079347	-0.489763447734857	-0.736129060383131	0.0204445311913332	0.0962562221536252	-0.241822837335682	0.945283028648344	0.364185771106508	0.0597009055873117	0.0919046667243709	0.275725546911495	0.953921558082003	0.264562882461121	-0.602834588272651	0.516933128211925	0.168267474521045	-0.0331919414056211	-0.302624196764243	0.176205434080233	0.468945107133741	-0.161380410550554	-0.597580488551037	0.352080628258502	-0.0973767117762344	-0.343726774906859	-0.117831727664054	-0.0638025401067164	0.589561648347875
IMM_SNP_001_CASCADE_rs6427528-REF_22_C_G	chr1	160546505	160546530	rs6427528-REF	rs6427528	A/G	basal_eQTL	160546518	160546526	22	C	G	TILE	TGGACATGGGGTGAGGGCACAGATCT	o1	r1	GCCTAGTGGACATGGGGTGAGGGCACAGATCTCTAGGTCTTGATTCGCTTGACGCTGCTG	IMM_SNP_001_CASCADE_rs6427528-REF_22_C_G_o1_r1	1218	-0.203923793555742	-0.822391460630489	0.314974198590348	-0.177430148185495	-0.29155996096327	-0.421876219240073	0.195917676185969	-0.388058162330124	0.0681792216564869	-0.28831734448107	0.759813906217626	-0.635505391924859	0.000342921090366552	-0.206106042109358	0.674919393002819	-0.112462623902201	0.258568565046383	-0.707358957804858	0.711939829104353	-0.209534707644526	-0.182446527168247	-0.278372156677547	0.871486154394696	-0.19459637176523	-0.178352305925187	-0.634981911589003	0.193779315132458	-0.426933522542949	-0.399376253996242	-0.386939925455642	0.341040297802846	-0.641187517558642
IMM_SNP_001_CASCADE_rs6427528-REF_22_C_T	chr1	160546505	160546530	rs6427528-REF	rs6427528	A/G	basal_eQTL	160546518	160546526	22	C	T	TILE	TGGACATGGGGTGAGGGCACATATCT	o1	r1	GCCTAGTGGACATGGGGTGAGGGCACATATCTCTAGGTCTTGATTCGCTTGACGCTGCTG	IMM_SNP_001_CASCADE_rs6427528-REF_22_C_T_o1_r1	1219	-0.233954593447484	0.119945126585043	0.616782008489852	-0.0599774612992087	0.502238006850317	-0.319310859183794	-0.734776490157431	-0.216342400414275	0.0747029348777485	0.594239191132439	0.866442712420952	-0.523309062511803	-0.129089599325332	-0.324228709726544	1.21213994213627	0.533439490501167	0.366185172002672	0.729697556553952	1.01605329081599	-0.204120313172501	0.221008945897983	-0.293845022084857	1.37442830840502	0.240162643509589	-0.174408872642253	0.0749701315670617	0.284788965783899	-0.323670071976237	0.151317386717989	-0.493606488966724	0.885863054526317	0.104269421872008
IMM_SNP_001_CASCADE_rs6427528-REF_23_A_C	chr1	160546505	160546530	rs6427528-REF	rs6427528	A/G	basal_eQTL	160546518	160546527	23	A	C	TILE	TGGACATGGGGTGAGGGCACACCTCT	o1	r1	GCCTAGTGGACATGGGGTGAGGGCACACCTCTCTAGGTCTTGATTCGCTTGACGCTGCTG	IMM_SNP_001_CASCADE_rs6427528-REF_23_A_C_o1_r1	1220	0.148453758313843	0.0739905722529545	0.169654812153485	-0.300579988106308	0.246930596776751	0.66346988954867	-0.542327241846993	-0.0942505938526808	0.177809671414302	-0.211110462941245	0.504266035486444	-0.536544141645062	-0.860910747496438	-0.440217246731933	-0.320510041433442	-0.28832399068962	0.74374658949841	-0.126222488617304	0.492416642049568	-0.625581658777387	-0.173865089608697	-0.408341338341953	-0.538530570088963	-0.24815098924267	-0.0550127287880115	-0.378196433476735	-0.0243355008171474	-0.535205863892394	-0.115491393957441	0.391542444493844	-0.66847545781753	-0.797139339870321
IMM_SNP_001_CASCADE_rs6427528-REF_23_A_G	chr1	160546505	160546530	rs6427528-REF	rs6427528	A/G	basal_eQTL	160546518	160546527	23	A	G	TILE	TGGACATGGGGTGAGGGCACACGTCT	o1	r1	GCCTAGTGGACATGGGGTGAGGGCACACGTCTCTAGGTCTTGATTCGCTTGACGCTGCTG	IMM_SNP_001_CASCADE_rs6427528-REF_23_A_G_o1_r1	1221	-0.0843374893757245	0.108865518631101	-0.201755923914917	-0.11148766749449	0.671946992596519	-0.770495197251826	-0.692907103840825	0.154919476343101	-0.301044150031761	0.19656706954656	0.698524819094342	-0.509345923833435	-0.262721150187919	-0.517211179679279	0.745824331376689	-0.340149327532259	-0.244613636614801	0.239544305085733	0.536325124282839	-0.276901130203553	0.19318838729179	-0.594597908241525	0.460668571549694	-0.131135540408892	-0.261253843903839	-0.244927941625316	0.141467950066628	-0.368957427865143	0.32867161056743	-0.667872591341338	0.41294861190675	-0.489611329728147
IMM_SNP_001_CASCADE_rs6427528-REF_23_A_T	chr1	160546505	160546530	rs6427528-REF	rs6427528	A/G	basal_eQTL	160546518	160546527	23	A	T	TILE	TGGACATGGGGTGAGGGCACACTTCT	o1	r1	GCCTAGTGGACATGGGGTGAGGGCACACTTCTCTAGGTCTTGATTCGCTTGACGCTGCTG	IMM_SNP_001_CASCADE_rs6427528-REF_23_A_T_o1_r1	1222	-0.0993375978612663	-0.248510617680439	0.710578453223238	-0.0155233690379788	-0.0570952998505362	0.286182076947083	0.475547340613453	0.476366068769436	-0.090946083498981	-0.278088530401271	0.850768717171909	-0.462901912399088	-0.229536906307934	0.372700339139116	0.904055021124932	-0.0420942928086063	-0.0198096275938607	-0.35585557481484	1.15058578735312	0.0331035274952956	-0.0914915514820489	0.571035990863904	1.36539224216514	0.31637352217912	-0.274539860960857	-0.626753580414764	0.284568855749127	-0.284586394280979	-0.433213385455876	0.135731030690946	0.57341842402758	-0.0928789659326856
IMM_SNP_001_CASCADE_rs6427528-REF_24_T_A	chr1	160546505	160546530	rs6427528-REF	rs6427528	A/G	basal_eQTL	160546518	160546528	24	T	A	TILE	TGGACATGGGGTGAGGGCACACAACT	o1	r1	GCCTAGTGGACATGGGGTGAGGGCACACAACTCTAGGTCTTGATTCGCTTGACGCTGCTG	IMM_SNP_001_CASCADE_rs6427528-REF_24_T_A_o1_r1	1223	0.0831670406441766	-0.357443157286263	0.401389994723499	-0.0530796009193353	-0.307132473988005	-0.269021728263991	-0.657297012372508	-0.276673007260078	0.154162918725324	0.527088617623504	0.412523460270695	0.11786268714937	0.408596081282942	-0.417367672978291	0.707752881913865	-0.0854660303067917	0.599251595551431	0.185955633335709	0.583018817935903	0.24893906724904	0.184499964112385	-0.319635349330881	0.0114704783637766	-0.177423712125052	-0.112853414759161	0.0209524171906914	-0.0510698585632458	-0.28348726324324	-0.0166295031782337	-0.458736514412588	0.374338413390978	-0.610029858235485
IMM_SNP_001_CASCADE_rs6427528-REF_24_T_C	chr1	160546505	160546530	rs6427528-REF	rs6427528	A/G	basal_eQTL	160546518	160546528	24	T	C	TILE	TGGACATGGGGTGAGGGCACACACCT	o1	r1	GCCTAGTGGACATGGGGTGAGGGCACACACCTCTAGGTCTTGATTCGCTTGACGCTGCTG	IMM_SNP_001_CASCADE_rs6427528-REF_24_T_C_o1_r1	1224	-0.181047253632584	0.0516728242167532	0.169941798874486	-0.634512313606721	-0.0770479248478369	-0.723162601012299	-1.6168916697452	0.0452323188410519	-0.661519966128378	0.265420614819018	0.368626983797833	-0.613643177374669	-0.0271327291019684	-0.593483081053788	0.595957438537033	0.879974662425708	-0.92477246657992	0.341309732001785	0.403689394289938	-0.884502152047667	-0.0723240511215948	-0.733696462045246	-0.691712313554003	0.305849189711969	-0.346933738749032	-0.189540311289839	-0.140105930482599	-0.828796458548817	-0.425135309560608	-0.73674727709125	0.260960952778321	0.504217096461312
IMM_SNP_001_CASCADE_rs6427528-REF_24_T_G	chr1	160546505	160546530	rs6427528-REF	rs6427528	A/G	basal_eQTL	160546518	160546528	24	T	G	TILE	TGGACATGGGGTGAGGGCACACAGCT	o1	r1	GCCTAGTGGACATGGGGTGAGGGCACACAGCTCTAGGTCTTGATTCGCTTGACGCTGCTG	IMM_SNP_001_CASCADE_rs6427528-REF_24_T_G_o1_r1	1225	-0.238052706923159	-0.255091092936583	0.597624190164653	-0.100321686129461	-0.309518887288573	-0.752377313440768	-0.117772176830786	-0.377021227032433	0.24491024336087	-0.0743917124092374	-1.28428655298644	-0.39356427440217	-0.372101066395546	-0.398498091246238	0.252148890683248	0.515943152956385	-0.116785642643896	-0.412982474835009	0.543750834785237	-0.249322351905332	-0.392764812162383	-0.439164787341902	0.149274972739759	0.0558330649141759	-0.0715225037130745	-0.462894420936324	0.161951653887703	-0.359140387529295	-0.697008429863925	-0.560672868863199	-0.087712829579662	0.0840763214833724
IMM_SNP_001_CASCADE_rs6427528-REF_25_C_A	chr1	160546505	160546530	rs6427528-REF	rs6427528	A/G	basal_eQTL	160546518	160546529	25	C	A	TILE	TGGACATGGGGTGAGGGCACACATAT	o1	r1	GCCTAGTGGACATGGGGTGAGGGCACACATATCTAGGTCTTGATTCGCTTGACGCTGCTG	IMM_SNP_001_CASCADE_rs6427528-REF_25_C_A_o1_r1	1226	0.149140941192772	0.560595853841907	0.747914752213478	-0.109746642669631	0.0206741645033877	-0.364606438321062	-0.849424323534328	0.888915884872734	0.0643797559168538	-0.0319949079514058	0.280028056684121	-0.370742965113906	-0.486204803044316	-0.578567796348591	-0.362073473413622	0.218441144031392	0.802698464359171	0.785652676769309	0.993908074371861	-0.189299975927684	-0.296911272697359	-0.429527256311712	-0.663183944869066	0.623004663610766	-0.0544039199747704	0.14612695580371	0.325099176483195	-0.367426732947016	-0.351940476251741	-0.545894046128897	-0.710627053892655	0.416293840942076
IMM_SNP_001_CASCADE_rs6427528-REF_25_C_G	chr1	160546505	160546530	rs6427528-REF	rs6427528	A/G	basal_eQTL	160546518	160546529	25	C	G	TILE	TGGACATGGGGTGAGGGCACACATGT	o1	r1	GCCTAGTGGACATGGGGTGAGGGCACACATGTCTAGGTCTTGATTCGCTTGACGCTGCTG	IMM_SNP_001_CASCADE_rs6427528-REF_25_C_G_o1_r1	1227	0.214994510537859	0.221568925006214	0.514515845552936	-0.201588512408065	-0.2942428726029	-0.572556173477028	0.160850324340064	-0.16711771760815	-0.224656949431069	-0.242472332111472	0.570428256996424	-0.783392502448549	-0.402126051782011	-0.463979554309735	0.372325490846402	-0.234867886371592	0.710300915673667	-0.134881167330052	0.84760456728771	-0.416089352214769	-0.390687901651448	-0.536983383092295	0.464681208651205	-0.262397569892883	0.00393896753017403	-0.21917887853499	0.0717336099495272	-0.448173360607151	-0.681044244372051	-0.619803624877762	0.034164389562749	-0.782459469292265
IMM_SNP_001_CASCADE_rs6427528-REF_25_C_T	chr1	160546505	160546530	rs6427528-REF	rs6427528	A/G	basal_eQTL	160546518	160546529	25	C	T	TILE	TGGACATGGGGTGAGGGCACACATTT	o1	r1	GCCTAGTGGACATGGGGTGAGGGCACACATTTCTAGGTCTTGATTCGCTTGACGCTGCTG	IMM_SNP_001_CASCADE_rs6427528-REF_25_C_T_o1_r1	1228	-0.0232468016328775	0.712618060137696	0.763042997871653	-0.184270873833812	0.370901986758677	-0.291701336222934	-0.524425482178726	0.598722717757291	-0.353249655289161	-1.3022691797432	0.353632077649922	-0.217595896079787	-0.146035030936351	-0.437412023212766	-0.101078987393606	-0.80892594404298	-0.411598176958221	-0.575586382943926	0.870446316749296	-0.209746085323381	0.128135757405538	-0.318637189149405	-0.618658066028054	0.638806692570743	-0.207130625405182	0.309932819543248	0.341521603591728	-0.432947833101117	0.014064796323856	-0.479416586035076	-0.445939235095672	0.0581347443469397
IMM_SNP_001_CASCADE_rs6427528-REF_26_T_A	chr1	160546505	160546530	rs6427528-REF	rs6427528	A/G	basal_eQTL	160546518	160546530	26	T	A	TILE	TGGACATGGGGTGAGGGCACACATCA	o1	r1	GCCTAGTGGACATGGGGTGAGGGCACACATCACTAGGTCTTGATTCGCTTGACGCTGCTG	IMM_SNP_001_CASCADE_rs6427528-REF_26_T_A_o1_r1	1229	0.0677149096259678	0.809748702922131	0.579071361170707	-0.105803388617363	0.0668445110815832	-0.0694817636187162	-0.0624124818130475	-0.0497613356001822	-0.00175362754815095	-0.464345551048964	0.390879351973405	0.237847058922304	-0.328122758845962	-0.230472311282651	0.565063845621567	-0.326613248414041	0.295903188348303	-0.246754624701542	0.685635097939028	0.333337862203071	-0.301589831905976	-0.0654564676373179	0.54934453152535	-0.246640431788651	-0.126543210933805	0.414592324391661	0.141811679386065	-0.1928325132322	-0.303690196832351	-0.276788891337121	0.229630184652554	-0.74223028497323
IMM_SNP_001_CASCADE_rs6427528-REF_26_T_C	chr1	160546505	160546530	rs6427528-REF	rs6427528	A/G	basal_eQTL	160546518	160546530	26	T	C	TILE	TGGACATGGGGTGAGGGCACACATCC	o1	r1	GCCTAGTGGACATGGGGTGAGGGCACACATCCCTAGGTCTTGATTCGCTTGACGCTGCTG	IMM_SNP_001_CASCADE_rs6427528-REF_26_T_C_o1_r1	1230	0.0255821671225388	-0.256836945062053	0.252119565717653	-0.383385479153706	-0.563556474605107	-0.043173036852704	0.111332679499659	-0.499797045391525	-0.709962230981265	0.0242262101241641	-0.25528656052501	-0.598924731646309	-0.357390662681769	-0.0354326973415112	0.697406989333149	-0.0540345560678318	-0.192855222471921	-0.153048526380769	0.394530564688032	-0.662031450560483	-0.657699550687526	0.0729389458044211	0.675917467820532	-0.168647202443271	-0.163870661527578	-0.383563530767657	-0.213109978428913	-0.608007780631037	-0.734759737084727	-0.232819302068368	0.363846116092071	-0.573753756848804
IMM_SNP_001_CASCADE_rs6427528-REF_26_T_G	chr1	160546505	160546530	rs6427528-REF	rs6427528	A/G	basal_eQTL	160546518	160546530	26	T	G	TILE	TGGACATGGGGTGAGGGCACACATCG	o1	r1	GCCTAGTGGACATGGGGTGAGGGCACACATCGCTAGGTCTTGATTCGCTTGACGCTGCTG	IMM_SNP_001_CASCADE_rs6427528-REF_26_T_G_o1_r1	1231	-0.247910666140928	0.215502052013101	0.276544246109272	-0.147920451919171	1.0098212837314	-0.591296506306607	0.020399964800862	-0.207227903010853	0.0140702784442561	-0.108193244834036	0.135690976033594	-0.449246112751284	0.794129184703219	0.0619903938801826	0.602668886749356	0.312605843634983	-0.151349425607995	0.139781636603682	0.354648852549633	-0.378982767260687	1.02705154398796	-0.307134836616812	0.314045944783782	-0.217057896281629	-0.211059906693421	-0.225716011464777	-0.18659583115475	-0.400988836708844	0.681766836488588	-0.144844770533721	0.267767374689289	-0.15060197558152
IMM_SNP_001_CASCADE_rs34779243-SNP_1_C_A	chr1	161359878	161359903	rs34779243-SNP	rs34779243	T/C	basal_eQTL	161359891	161359878	1	C	A	TILE	ACCTGCCTACTACCGCTACCCAGTAG	o1	r1	GCCTAGACCTGCCTACTACCGCTACCCAGTAGCTAGGTCTTGATTCGCTTGACGCTGCTG	IMM_SNP_001_CASCADE_rs34779243-SNP_1_C_A_o1_r1	1232	-0.338518452100578	-0.202266018366186	-0.37443312977734	-0.615411558118271	0.582529525624433	0.864549324906776	-0.16661516477931	-0.85843109795252	-0.177527341557134	0.765457530336864	-0.270993172125708	-0.164401745153121	1.04099167352152	0.11014912237994	0.0995698040441299	0.624875580616408	-0.332746547296103	0.228357691924229	-0.479097936188361	-0.626205387230399	0.887631562000614	0.627080944883494	0.0466225332960796	0.00827856718069631	-0.326876222650091	0.21270273547268	-0.686033518091716	-0.496753467577052	0.576255945759309	0.574893811613728	-0.242451062759986	0.209798830076182
IMM_SNP_001_CASCADE_rs34779243-SNP_1_C_G	chr1	161359878	161359903	rs34779243-SNP	rs34779243	T/C	basal_eQTL	161359891	161359878	1	C	G	TILE	GCCTGCCTACTACCGCTACCCAGTAG	o1	r1	GCCTAGGCCTGCCTACTACCGCTACCCAGTAGCTAGGTCTTGATTCGCTTGACGCTGCTG	IMM_SNP_001_CASCADE_rs34779243-SNP_1_C_G_o1_r1	1233	-0.454398283843274	-0.5366033110875	-0.513171877422688	-0.945627412463849	-0.168384172200484	0.353454438386353	-0.929546183439264	-1.44361082977366	-0.519404791114906	0.143483921405851	-0.69071535245909	-0.348570983628888	0.992679213241323	-0.11512776075582	0.539415368038889	-0.0152761850656532	-1.1653460837936	-0.353381646900014	-0.845161447877148	-1.18904550605027	0.525812671741924	0.294727280793625	0.0141080426332688	-0.807595555375011	-0.533533208870255	-0.287629443408943	-1.04387008278805	-0.635903392080059	0.53096190030098	0.108859351129931	0.203618755482738	-0.529021442183306
IMM_SNP_001_CASCADE_rs34779243-SNP_1_C_T	chr1	161359878	161359903	rs34779243-SNP	rs34779243	T/C	basal_eQTL	161359891	161359878	1	C	T	TILE	TCCTGCCTACTACCGCTACCCAGTAG	o1	r1	GCCTAGTCCTGCCTACTACCGCTACCCAGTAGCTAGGTCTTGATTCGCTTGACGCTGCTG	IMM_SNP_001_CASCADE_rs34779243-SNP_1_C_T_o1_r1	1234	-0.455890793594163	-1.45904405849412	-1.45872824538311	-0.120410966467533	0.555233798735617	1.0287788189232	-0.39334856274015	-1.59288775186708	0.422723996807569	0.0246556481555773	0.386725591616754	-0.0106400801808139	0.986909320148681	-0.00652680634405564	-0.197668837049573	0.626982278787113	0.363988553401298	-0.936504887602068	-0.392558996897468	0.0778906685940322	0.835016776170928	0.745406284499351	-0.380973296000529	-0.266183125673218	0.0359617847163689	-0.38321807934839	-0.124658435255685	-0.376802720014883	0.525552492489576	0.724644094111249	-0.543895927642065	0.212230239937858
IMM_SNP_001_CASCADE_rs34779243-SNP_2_C_A	chr1	161359878	161359903	rs34779243-SNP	rs34779243	T/C	basal_eQTL	161359891	161359879	2	C	A	TILE	CACTGCCTACTACCGCTACCCAGTAG	o1	r1	GCCTAGCACTGCCTACTACCGCTACCCAGTAGCTAGGTCTTGATTCGCTTGACGCTGCTG	IMM_SNP_001_CASCADE_rs34779243-SNP_2_C_A_o1_r1	1235	-0.0315946491900436	-0.489367731656435	-0.647877633605215	-0.13233388196841	0.0929348580955938	1.03861803778211	0.102542548781333	-0.66564838992499	-0.112024226839781	0.633074621732514	-0.0744282362872629	0.897336420039671	1.08466052595514	0.113717135043889	0.279510995796649	0.8667177314403	0.075282995921626	0.629954613978204	-0.488576648439442	0.729506265995602	0.423614834477133	1.02722138715889	0.396979018756092	0.666201872875809	-0.214526390521329	0.106210388920324	-0.51826172379002	0.305447740134283	0.617196501793301	0.733615843141473	-0.0599635233372125	0.488916835046695
IMM_SNP_001_CASCADE_rs34779243-SNP_2_C_G	chr1	161359878	161359903	rs34779243-SNP	rs34779243	T/C	basal_eQTL	161359891	161359879	2	C	G	TILE	CGCTGCCTACTACCGCTACCCAGTAG	o1	r1	GCCTAGCGCTGCCTACTACCGCTACCCAGTAGCTAGGTCTTGATTCGCTTGACGCTGCTG	IMM_SNP_001_CASCADE_rs34779243-SNP_2_C_G_o1_r1	1236	-0.0837676868652528	-0.0162817512614419	-0.46445061625138	-0.773501268241887	1.39856795059236	0.937175960589801	-0.326193867183362	-0.49193530510613	-0.455322773490083	-0.439678936640707	-0.395628726939652	-0.0653510221654907	0.75532416171078	-0.0540631613862758	0.1519140265311	0.0783550422182243	-0.0245588727295217	-0.265173357313529	-0.757268166119729	-0.328335272567568	1.29107450769703	0.926570575251881	0.0837476481215731	-0.401874372173763	-0.260749028081415	-0.475466011950549	-0.792412260443346	-0.421915233245587	1.08802619318695	0.641117356145198	-0.189366117219652	-0.420958553752219
IMM_SNP_001_CASCADE_rs34779243-SNP_2_C_T	chr1	161359878	161359903	rs34779243-SNP	rs34779243	T/C	basal_eQTL	161359891	161359879	2	C	T	TILE	CTCTGCCTACTACCGCTACCCAGTAG	o1	r1	GCCTAGCTCTGCCTACTACCGCTACCCAGTAGCTAGGTCTTGATTCGCTTGACGCTGCTG	IMM_SNP_001_CASCADE_rs34779243-SNP_2_C_T_o1_r1	1237	0.132126332851512	0.439614345572573	-0.379196976926547	-0.571851143537858	0.856242529445714	0.671406208747614	-0.0794985660280427	0.0716817636410397	-0.0308843842663599	0.49535025047252	0.0306317097825471	0.342269694159396	0.57081074953455	-0.164891343490313	0.336866916803221	0.353791382611436	0.389477117709621	0.702653878997087	-0.158456178503671	0.074365206379844	0.62634455350199	0.682943139445411	0.324631247191953	0.238962860567397	-0.0694779909821133	0.0157678395834692	-0.428591124167622	-0.113935505621679	0.521269496607983	0.39877906206458	-0.00179595873526414	-0.103068386281307
IMM_SNP_001_CASCADE_rs34779243-SNP_3_C_A	chr1	161359878	161359903	rs34779243-SNP	rs34779243	T/C	basal_eQTL	161359891	161359880	3	C	A	TILE	CCATGCCTACTACCGCTACCCAGTAG	o1	r1	GCCTAGCCATGCCTACTACCGCTACCCAGTAGCTAGGTCTTGATTCGCTTGACGCTGCTG	IMM_SNP_001_CASCADE_rs34779243-SNP_3_C_A_o1_r1	1238	-0.238052706923159	0.179387887851345	-0.144058072295692	-0.581358700513217	0.726567525250277	0.951957062734822	-0.0467625537948196	0.236613354241668	-0.410855881188594	0.00590633835818541	0.195612929658952	-0.158746302660004	1.43693523090832	0.404122065904254	0.461013419707032	0.702144367154303	-0.752261361643938	0.179663746685512	-0.0594972064385886	-0.548388235708584	0.972306801825239	0.788681550154439	0.520426675571576	0.608489091644231	-0.397437648887482	-0.26462948337057	-0.287776613346138	-0.49248047170401	0.947462160123052	0.654595289783721	0.124107341238525	0.298977285822943
IMM_SNP_001_CASCADE_rs34779243-SNP_3_C_G	chr1	161359878	161359903	rs34779243-SNP	rs34779243	T/C	basal_eQTL	161359891	161359880	3	C	G	TILE	CCGTGCCTACTACCGCTACCCAGTAG	o1	r1	GCCTAGCCGTGCCTACTACCGCTACCCAGTAGCTAGGTCTTGATTCGCTTGACGCTGCTG	IMM_SNP_001_CASCADE_rs34779243-SNP_3_C_G_o1_r1	1239	-0.502336858838206	-0.476205577806725	0.0108668452006535	-0.2505590207626	1.76889472689564	0.957050656692452	0.0926364405912319	0.250084135512297	-0.0963698152670047	0.243783049934768	0.440124479915713	-0.0595214766143872	0.824089494506269	0.157995846348682	0.312888337635097	0.379179434351424	-0.0880710689907785	-0.109868521035195	0.139910767634628	-0.157867381769505	1.31725655270603	1.13477253127031	0.420587629472486	0.332564078069597	-0.277818380976425	-0.206946146246142	-0.0790815002574946	-0.417510692997517	1.47503585972373	0.659239809567765	-0.026113858759309	-0.0737671981814968
IMM_SNP_001_CASCADE_rs34779243-SNP_3_C_T	chr1	161359878	161359903	rs34779243-SNP	rs34779243	T/C	basal_eQTL	161359891	161359880	3	C	T	TILE	CCTTGCCTACTACCGCTACCCAGTAG	o1	r1	GCCTAGCCTTGCCTACTACCGCTACCCAGTAGCTAGGTCTTGATTCGCTTGACGCTGCTG	IMM_SNP_001_CASCADE_rs34779243-SNP_3_C_T_o1_r1	1240	-0.159777772066187	0.397577216821377	0.273567065134429	-0.376972201431159	0.737857855108911	1.05136410489431	0.220114377869219	0.0225514168153179	-0.104315981830842	0.0530800838397606	0.0528327969408626	-0.067884444144979	0.914619508020827	0.365667842079874	0.371887174201306	0.232946175197714	-0.142698337375491	0.21642955888019	0.285496515131241	-0.0924507849181652	0.892354319815757	0.996154297067999	0.550580298768718	0.299764853690933	-0.282621654302028	-0.0295277021140507	-0.189827702096893	-0.423829372002405	0.457779126825661	0.745238159596967	0.0337198702991352	-0.242539827006824
IMM_SNP_001_CASCADE_rs34779243-SNP_4_T_A	chr1	161359878	161359903	rs34779243-SNP	rs34779243	T/C	basal_eQTL	161359891	161359881	4	T	A	TILE	CCCAGCCTACTACCGCTACCCAGTAG	o1	r1	GCCTAGCCCAGCCTACTACCGCTACCCAGTAGCTAGGTCTTGATTCGCTTGACGCTGCTG	IMM_SNP_001_CASCADE_rs34779243-SNP_4_T_A_o1_r1	1241	-0.358027870022395	0.424468300790161	0.0610587179200101	-0.55426402957062	0.505455271941337	1.25049777420748	-0.849620481295979	-0.112894536959438	0.259787030744385	-0.295639960403736	-0.387504387927096	0.0962750430444367	0.530186312374994	0.113104908805186	0.514822763070645	0.395680790270503	-0.291881831022865	0.20515388445471	0.0855818899425031	-0.345509403085471	0.567884659129181	0.461713194596742	0.118832748360761	0.048702813032013	-0.0625298309021238	-0.000552216599596036	-0.420515577012364	-0.299797908127589	0.154679586725413	0.926815308165867	0.178678140579935	-0.0547224389128963
IMM_SNP_001_CASCADE_rs34779243-SNP_4_T_C	chr1	161359878	161359903	rs34779243-SNP	rs34779243	T/C	basal_eQTL	161359891	161359881	4	T	C	TILE	CCCCGCCTACTACCGCTACCCAGTAG	o1	r1	GCCTAGCCCCGCCTACTACCGCTACCCAGTAGCTAGGTCTTGATTCGCTTGACGCTGCTG	IMM_SNP_001_CASCADE_rs34779243-SNP_4_T_C_o1_r1	1242	-0.234435405517078	-1.02297178533056	-2.41204988809235	-0.587217541783455	12.4626082929618	0.535284973046132	8.25418840871917	-4.21777439382503	-0.25737925718089	-1.02488241121999	-0.681106638517307	0.284175102674931	0.0587494016402548	-0.120365212570417	-0.519896842195493	-1.56858009016251	-0.459892765936403	-1.59804588622574	-2.14297459605595	-0.5212213737602	NA	0.426072450278302	NA	-3.32229297968787	-0.375144852967937	-1.22749451893734	-1.03607291769429	-0.1578291443531	12.6504916627194	0.274658887291528	6.23778429860907	-2.32174072468446
IMM_SNP_001_CASCADE_rs34779243-SNP_4_T_G	chr1	161359878	161359903	rs34779243-SNP	rs34779243	T/C	basal_eQTL	161359891	161359881	4	T	G	TILE	CCCGGCCTACTACCGCTACCCAGTAG	o1	r1	GCCTAGCCCGGCCTACTACCGCTACCCAGTAGCTAGGTCTTGATTCGCTTGACGCTGCTG	IMM_SNP_001_CASCADE_rs34779243-SNP_4_T_G_o1_r1	1243	-0.170165118325048	-1.28207478185255	-0.16373735321992	-0.928993360048392	0.608337840851528	0.421703931239737	0.625862883524646	-0.47745535213146	-0.175148351588803	0.163364344871262	-0.366545225419187	-0.248009282953817	1.34243379810388	-0.113165001423199	-0.769058957369166	-0.06204230547863	-0.252862356022092	-0.596045135737042	-0.26958690916119	-0.779010511088482	1.02883352382937	0.211908870824735	0.305012268129586	-0.4090462093277	-0.325438178410147	-0.271637099928914	-0.664542358173545	-0.559923531530919	0.858864887939088	0.171091661448592	0.16967654414269	-0.582995764630456
IMM_SNP_001_CASCADE_rs34779243-SNP_5_G_A	chr1	161359878	161359903	rs34779243-SNP	rs34779243	T/C	basal_eQTL	161359891	161359882	5	G	A	TILE	CCCTACCTACTACCGCTACCCAGTAG	o1	r1	GCCTAGCCCTACCTACTACCGCTACCCAGTAGCTAGGTCTTGATTCGCTTGACGCTGCTG	IMM_SNP_001_CASCADE_rs34779243-SNP_5_G_A_o1_r1	1244	-0.13090189783084	-0.0648255279303503	0.41154737453198	-0.565935057112693	0.84193824646869	0.964121657298298	-0.0844614339170934	0.333673385309703	-0.191813200783698	0.22515645567107	0.091701020486145	0.0681240621631871	0.518874304029519	0.0335082245815273	-0.0211939536198075	0.529065420568348	-0.147723146038677	0.324648699779464	0.425272816880294	-0.170782092989635	0.7120396747989	0.84662983802045	-0.00561303974476745	0.457617809202145	-0.302507523412007	-0.221929876036732	-0.0400435417458478	-0.32106751263229	0.506320818469592	0.665687398928052	-0.364923748268535	0.0992211634559673
IMM_SNP_001_CASCADE_rs34779243-SNP_5_G_C	chr1	161359878	161359903	rs34779243-SNP	rs34779243	T/C	basal_eQTL	161359891	161359882	5	G	C	TILE	CCCTCCCTACTACCGCTACCCAGTAG	o1	r1	GCCTAGCCCTCCCTACTACCGCTACCCAGTAGCTAGGTCTTGATTCGCTTGACGCTGCTG	IMM_SNP_001_CASCADE_rs34779243-SNP_5_G_C_o1_r1	1245	-0.312517909383229	0.161311290256464	0.304115730860343	-0.558819052431542	0.825160321073154	1.28573147182489	0.474774659591629	0.610129441971424	-0.359313659629638	1.15219073252019	0.000195360382124479	0.0904333487091939	1.41996150908495	0.204946986496664	0.554070021634993	0.763314815208917	-0.748652270242644	0.679034361178915	0.216480694103737	-0.0104957240520268	1.23440306947729	1.17140454370604	0.860883554010071	0.84427755536302	-0.436761834226749	0.523801249808053	-0.15666567872139	-0.304211627446006	0.931548904548702	0.958942644386674	0.218480787070948	0.369576118019854
IMM_SNP_001_CASCADE_rs34779243-SNP_5_G_T	chr1	161359878	161359903	rs34779243-SNP	rs34779243	T/C	basal_eQTL	161359891	161359882	5	G	T	TILE	CCCTTCCTACTACCGCTACCCAGTAG	o1	r1	GCCTAGCCCTTCCTACTACCGCTACCCAGTAGCTAGGTCTTGATTCGCTTGACGCTGCTG	IMM_SNP_001_CASCADE_rs34779243-SNP_5_G_T_o1_r1	1246	-0.185886874823547	-0.27302191912246	-0.825559671562413	-0.454418603088936	1.00039982301001	2.53273548208939	-0.174312519119176	-0.883456558079182	0.158002395634734	0.449261793987062	-0.388527399571463	-0.243737996736083	0.535672366559964	0.355799877383578	-0.980835576201269	0.224849711793132	0.0773738629555853	0.343270019805358	-0.551198763469308	-0.433809552718136	0.776951250207239	NA	-0.191796104218618	-0.134071453909406	-0.124056281279264	-0.0416535578640737	-0.786351146697892	-0.556696341367961	0.671920947383642	2.09600516735818	-0.46683936615499	-0.251884222535499
IMM_SNP_001_CASCADE_rs34779243-SNP_6_C_A	chr1	161359878	161359903	rs34779243-SNP	rs34779243	T/C	basal_eQTL	161359891	161359883	6	C	A	TILE	CCCTGACTACTACCGCTACCCAGTAG	o1	r1	GCCTAGCCCTGACTACTACCGCTACCCAGTAGCTAGGTCTTGATTCGCTTGACGCTGCTG	IMM_SNP_001_CASCADE_rs34779243-SNP_6_C_A_o1_r1	1247	-0.0162093313518889	0.919436133246841	-0.400265585920363	-0.262308019082422	1.42814405221194	0.991561495590673	0.412907601797381	0.868962436557364	-0.301388681079906	0.715828059118506	0.746698748668415	0.239552319313292	1.3927187024886	0.047159235958868	0.424472753557518	0.772329073563207	-0.258216177363857	1.44706532928812	0.469654286517388	-0.153494277577044	1.64006929409243	1.14349659677631	0.744409788059816	0.980609276064809	-0.200895787400099	0.532781927762831	0.182585286527126	-0.19154409581446	1.1189346717461	0.690708017548227	0.0870495881495882	0.391667110086805
IMM_SNP_001_CASCADE_rs34779243-SNP_6_C_G	chr1	161359878	161359903	rs34779243-SNP	rs34779243	T/C	basal_eQTL	161359891	161359883	6	C	G	TILE	CCCTGGCTACTACCGCTACCCAGTAG	o1	r1	GCCTAGCCCTGGCTACTACCGCTACCCAGTAGCTAGGTCTTGATTCGCTTGACGCTGCTG	IMM_SNP_001_CASCADE_rs34779243-SNP_6_C_G_o1_r1	1248	-0.0529832672412517	0.16886242616674	0.0671668601229077	-0.641026222445975	1.11244720903297	1.11224884323296	0.607562598093627	0.363523945504621	-0.405479894913156	0.909862070265271	-0.137346661573158	0.0771709350153521	0.727763191467245	0.105284863135789	-0.232761470726571	0.289128258488908	-0.41325087214729	0.635591397627204	-0.000954769622071058	-0.446904494571009	0.950625341848115	1.09011615851657	-0.178458372994799	0.380268749363786	-0.233475609967715	0.328865603262127	-0.413884899380458	-0.314232105781581	0.789015967986614	0.800755025313479	0.155119207337103	-0.177698231156378
IMM_SNP_001_CASCADE_rs34779243-SNP_6_C_T	chr1	161359878	161359903	rs34779243-SNP	rs34779243	T/C	basal_eQTL	161359891	161359883	6	C	T	TILE	CCCTGTCTACTACCGCTACCCAGTAG	o1	r1	GCCTAGCCCTGTCTACTACCGCTACCCAGTAGCTAGGTCTTGATTCGCTTGACGCTGCTG	IMM_SNP_001_CASCADE_rs34779243-SNP_6_C_T_o1_r1	1249	0.0054202477104496	-0.215901254713858	-0.220777200981542	-0.57818441382773	0.717737816777489	0.95256647003367	0.734855395617177	0.164001713842792	0.4006781801004	-0.130881980054573	0.0891134973722985	0.101352587932134	0.733672261101921	-0.0202624784925845	0.426881589035044	0.688403613565049	0.660283770328105	-0.323784431144462	0.00736547545812477	-0.269617703492751	0.829279671689432	0.982080748796994	1.06718310137429	0.495652173915491	0.0226356000108292	-0.50833670062593	-0.37867584097608	-0.2959615454775	0.376525270444859	0.65515096899168	0.25637686987251	0.283118628779254
IMM_SNP_001_CASCADE_rs34779243-SNP_7_C_A	chr1	161359878	161359903	rs34779243-SNP	rs34779243	T/C	basal_eQTL	161359891	161359884	7	C	A	TILE	CCCTGCATACTACCGCTACCCAGTAG	o1	r1	GCCTAGCCCTGCATACTACCGCTACCCAGTAGCTAGGTCTTGATTCGCTTGACGCTGCTG	IMM_SNP_001_CASCADE_rs34779243-SNP_7_C_A_o1_r1	1250	0.0161664190414326	0.397592352312634	-0.146266005705967	-0.396912586865782	1.12051833569101	0.965989046159061	0.533463355421478	0.670845435469669	-0.532106896287738	1.13851448652891	0.0790257288618269	0.0799531672883057	1.01726418997334	-0.292608313167091	0.736303562795358	0.738756794863005	-0.357152178111416	0.795650305991679	-0.0326858973527193	-0.224057796686872	1.22519723634377	-0.0259253662193678	1.1121854399401	0.894540402984812	-0.172212531779017	0.512799712351352	-0.387285937259443	-0.312129977250587	0.797450691685742	0.66739015038026	0.403293114936327	0.341232896535823
IMM_SNP_001_CASCADE_rs34779243-SNP_7_C_G	chr1	161359878	161359903	rs34779243-SNP	rs34779243	T/C	basal_eQTL	161359891	161359884	7	C	G	TILE	CCCTGCGTACTACCGCTACCCAGTAG	o1	r1	GCCTAGCCCTGCGTACTACCGCTACCCAGTAGCTAGGTCTTGATTCGCTTGACGCTGCTG	IMM_SNP_001_CASCADE_rs34779243-SNP_7_C_G_o1_r1	1251	-0.128085061081503	-0.26602670963203	0.105104799632946	-0.538672376566809	2.23654168958343	1.04170469522913	1.05984360883803	1.27045778441913	-0.0405970233890662	0.523379315963924	0.585362822760637	0.0369188764337373	1.89548049553846	0.104797722847681	0.318369369488808	0.762701733300303	-0.00950887582641177	0.505411599312705	0.37254705587629	-0.0151903691345913	2.57674019965036	0.818825730906009	0.800809122918884	1.14562372095016	-0.244105022293399	0.0179685558904396	0.0448821012697113	-0.344644735811863	1.96374990004612	0.736430366972484	0.514895399298444	0.887196389796251
IMM_SNP_001_CASCADE_rs34779243-SNP_7_C_T	chr1	161359878	161359903	rs34779243-SNP	rs34779243	T/C	basal_eQTL	161359891	161359884	7	C	T	TILE	CCCTGCTTACTACCGCTACCCAGTAG	o1	r1	GCCTAGCCCTGCTTACTACCGCTACCCAGTAGCTAGGTCTTGATTCGCTTGACGCTGCTG	IMM_SNP_001_CASCADE_rs34779243-SNP_7_C_T_o1_r1	1252	-0.038681292494981	0.114203407728982	-0.189126254813716	-0.320572302341274	1.14364283636374	0.720679859226841	-0.221564387969088	0.996783198886486	-0.0687156219033689	0.246528055544945	1.03637871996665	-0.119418124709655	0.597602293710759	-0.0615720839125197	0.452518492375084	0.979514247909838	0.114596752217095	0.27539183657535	-0.0973552390851472	-0.132274975299608	1.0653805034144	0.78308951628854	0.633286299574206	1.1857441166584	-0.220804793305558	-0.204737990436537	0.429832479169421	-0.462765883980654	0.821616930442544	0.443708525698015	0.115492202196239	0.619099016016163
IMM_SNP_001_CASCADE_rs34779243-SNP_8_T_A	chr1	161359878	161359903	rs34779243-SNP	rs34779243	T/C	basal_eQTL	161359891	161359885	8	T	A	TILE	CCCTGCCAACTACCGCTACCCAGTAG	o1	r1	GCCTAGCCCTGCCAACTACCGCTACCCAGTAGCTAGGTCTTGATTCGCTTGACGCTGCTG	IMM_SNP_001_CASCADE_rs34779243-SNP_8_T_A_o1_r1	1253	-0.0743667278721111	0.858515395144965	0.244578376219821	-0.567707964705201	1.29168769076049	1.18072238714617	0.579341830372857	0.882338366639693	-0.123074742295832	0.743467027047633	0.00338320351876363	0.3594008483343	0.691039982026702	0.0284807574817369	0.173100238348449	1.39752962725511	-0.0142154794127232	1.29280559369715	0.368303226525451	-0.0680489190145105	1.42992236524788	0.606189403458989	0.640694660806646	1.36130959334329	-0.252420260203985	0.467139056450916	-0.22129629676602	-0.100991982426295	0.976331073191025	0.863191633341898	0.132670419739116	1.10154435621993
IMM_SNP_001_CASCADE_rs34779243-SNP_8_T_C	chr1	161359878	161359903	rs34779243-SNP	rs34779243	T/C	basal_eQTL	161359891	161359885	8	T	C	TILE	CCCTGCCCACTACCGCTACCCAGTAG	o1	r1	GCCTAGCCCTGCCCACTACCGCTACCCAGTAGCTAGGTCTTGATTCGCTTGACGCTGCTG	IMM_SNP_001_CASCADE_rs34779243-SNP_8_T_C_o1_r1	1254	-0.675579752161509	-2.74002161765178	-2.19552783710056	-0.746991483463827	1.8164383611389	0.538008668200312	-3.36216358120866	-4.28451161656007	0.196325835761591	0.165733910368574	0.811010721768412	0.268986954561256	1.15679028067856	-0.0633828449257871	0.670667420110176	0.111822416346257	-0.854209274719547	-1.49766269355308	-1.66875775274697	-0.62670325064204	1.5839807310483	0.509242263968667	-0.50517066441688	-0.375891706924799	-0.100890650880273	-0.26973095817105	0.23747674046852	-0.169304620284095	1.52472129218991	0.277142449219417	0.336728155244971	-0.382332753136425
IMM_SNP_001_CASCADE_rs34779243-SNP_8_T_G	chr1	161359878	161359903	rs34779243-SNP	rs34779243	T/C	basal_eQTL	161359891	161359885	8	T	G	TILE	CCCTGCCGACTACCGCTACCCAGTAG	o1	r1	GCCTAGCCCTGCCGACTACCGCTACCCAGTAGCTAGGTCTTGATTCGCTTGACGCTGCTG	IMM_SNP_001_CASCADE_rs34779243-SNP_8_T_G_o1_r1	1255	0.0794148898453723	0.741372302557549	0.561127915461968	-0.423594435210391	1.94909447392902	0.681710021981209	0.870930706952118	0.744573464736466	-0.440514311907346	0.308099366560101	-0.653981031560235	-0.171290093336084	2.17461315099395	-0.0183171044007251	0.942295188420607	0.467189740311622	0.12512837942368	0.556528427790847	0.550534193056288	-0.295042880230746	2.29393953089654	0.373907282266167	1.51158186830649	0.725901130349979	-0.116177628072627	0.340915882021604	0.12233321929982	-0.501957991076974	1.66335344427854	0.408174444737916	0.612199727902128	0.238145088129453
IMM_SNP_001_CASCADE_rs34779243-SNP_9_A_C	chr1	161359878	161359903	rs34779243-SNP	rs34779243	T/C	basal_eQTL	161359891	161359886	9	A	C	TILE	CCCTGCCTCCTACCGCTACCCAGTAG	o1	r1	GCCTAGCCCTGCCTCCTACCGCTACCCAGTAGCTAGGTCTTGATTCGCTTGACGCTGCTG	IMM_SNP_001_CASCADE_rs34779243-SNP_9_A_C_o1_r1	1256	-0.44029155017302	-1.46507307179493	-1.02003508203064	-0.600024531495874	-0.303669886868363	-0.631583451989893	-0.932428868991079	-1.77839185607899	-0.142839899456918	0.505412775695801	-0.492087626026583	-0.167226323942295	0.578180995178014	-0.399263172289723	-0.443465740795876	0.450534290614219	-0.713805149551048	-0.791798975351174	-1.32258189283318	-0.681074303959911	0.0293656825683655	-0.457032189333477	-0.855108493342444	-0.84594883502794	-0.305908468697938	0.0035157911585662	-0.874741707997927	-0.498887591215285	0.142360263736181	-0.56136374866944	-0.793171103189917	0.0085857955260894
IMM_SNP_001_CASCADE_rs34779243-SNP_9_A_G	chr1	161359878	161359903	rs34779243-SNP	rs34779243	T/C	basal_eQTL	161359891	161359886	9	A	G	TILE	CCCTGCCTGCTACCGCTACCCAGTAG	o1	r1	GCCTAGCCCTGCCTGCTACCGCTACCCAGTAGCTAGGTCTTGATTCGCTTGACGCTGCTG	IMM_SNP_001_CASCADE_rs34779243-SNP_9_A_G_o1_r1	1257	-0.310879120894852	0.104633465781212	-0.277420396112974	-0.578600779100773	1.23074859916226	-0.0785317150991421	0.530005891153057	0.726235101063816	-0.294315170029342	1.21948083020643	-0.88372126784057	-0.421392957296538	0.455928492554768	-0.00822060520785829	0.027070934229973	0.531561973050423	-0.639345082486891	1.03169875952332	-0.609923273067912	-0.733960226278176	1.06732752488837	0.0722213321946715	0.513663612470182	0.742253833935205	-0.397471755319716	0.577931201158209	-0.787950685058992	-0.690924372901167	0.912646729990387	-0.208246369434891	0.0934251365685451	0.215511709710117
IMM_SNP_001_CASCADE_rs34779243-SNP_9_A_T	chr1	161359878	161359903	rs34779243-SNP	rs34779243	T/C	basal_eQTL	161359891	161359886	9	A	T	TILE	CCCTGCCTTCTACCGCTACCCAGTAG	o1	r1	GCCTAGCCCTGCCTTCTACCGCTACCCAGTAGCTAGGTCTTGATTCGCTTGACGCTGCTG	IMM_SNP_001_CASCADE_rs34779243-SNP_9_A_T_o1_r1	1258	-0.336941254301137	-1.16533647067071	-0.784537981648983	-0.559247056443927	0.530838985333954	-0.131204685015602	0.0943816017448501	-0.16285556898594	0.442324128605067	0.868845678375018	0.0988430953280838	-0.0506386321129969	0.922909959745342	-0.365719378191176	0.408068687246352	0.622136512555525	-0.00312538325579751	-0.723970843003986	-1.03582769374499	-0.458611986252422	0.863265180927813	-0.19161682782054	0.509140355712333	-0.055516307959694	0.0478096096373411	0.295870922411305	-0.37037144986017	-0.410799218529956	0.46555161647124	-0.333070042120132	0.07041338790829	0.2066375812615
IMM_SNP_001_CASCADE_rs34779243-SNP_10_C_A	chr1	161359878	161359903	rs34779243-SNP	rs34779243	T/C	basal_eQTL	161359891	161359887	10	C	A	TILE	CCCTGCCTAATACCGCTACCCAGTAG	o1	r1	GCCTAGCCCTGCCTAATACCGCTACCCAGTAGCTAGGTCTTGATTCGCTTGACGCTGCTG	IMM_SNP_001_CASCADE_rs34779243-SNP_10_C_A_o1_r1	1259	-0.236697813172475	0.249481387212704	-0.83590364825414	-0.525770152472584	0.805163116921034	-0.374512344145523	-0.482004026381554	0.487619386482085	-0.236943667462423	0.876119724378022	0.0929149355749293	-0.119515901145935	0.852496917210062	-0.237338420046023	-0.561543897394285	0.426871007031016	-0.43911956928323	0.8780784230122	-0.411740791362642	-0.615208522031364	0.916158518367833	-0.245649640251989	-0.768663998710473	0.539559435671952	-0.362792013117538	0.30172235924674	-0.375431243431447	-0.462839759421738	0.467889002209485	-0.415143237249954	-0.711598876618419	-0.0187247807415062
IMM_SNP_001_CASCADE_rs34779243-SNP_10_C_G	chr1	161359878	161359903	rs34779243-SNP	rs34779243	T/C	basal_eQTL	161359891	161359887	10	C	G	TILE	CCCTGCCTAGTACCGCTACCCAGTAG	o1	r1	GCCTAGCCCTGCCTAGTACCGCTACCCAGTAGCTAGGTCTTGATTCGCTTGACGCTGCTG	IMM_SNP_001_CASCADE_rs34779243-SNP_10_C_G_o1_r1	1260	-0.250584937190021	0.0652980750318809	-0.202349516889574	0.110155170457254	0.950877540339357	0.225500813689214	0.180669770756016	0.183176178327657	0.0248145255573866	0.171082622962406	-0.451376387704001	1.45285355741847	0.509392785060003	-0.244851974091788	0.26013323151902	0.435296857943121	-0.142685011011427	0.187309751412643	-0.535809077799932	1.52766294982103	0.884124667229125	0.110376148818486	0.433695244743528	0.38244865894907	-0.204565258595173	-0.265428310939951	-0.70645769043978	0.725171296392337	0.620167730147165	-0.00781330599377625	-0.079615502342679	-0.00900022822345344
IMM_SNP_001_CASCADE_rs34779243-SNP_10_C_T	chr1	161359878	161359903	rs34779243-SNP	rs34779243	T/C	basal_eQTL	161359891	161359887	10	C	T	TILE	CCCTGCCTATTACCGCTACCCAGTAG	o1	r1	GCCTAGCCCTGCCTATTACCGCTACCCAGTAGCTAGGTCTTGATTCGCTTGACGCTGCTG	IMM_SNP_001_CASCADE_rs34779243-SNP_10_C_T_o1_r1	1261	-0.193960314640188	-0.252880589649968	-0.813678013981306	-0.625049435645492	0.386215609509937	-0.100873537026625	-1.13516081773602	-0.486185670560371	0.00833559377815962	0.0358923815382716	-0.311136925742559	-0.231893978806074	0.554023235503617	-0.149661552578597	0.0905622321589883	0.658905308180984	-0.0648834366120898	0.0391137674676332	-0.599193360502818	-0.494991333439097	0.481659073247946	-0.0313252524063103	-0.376591244915466	0.628106006611667	-0.214526390521329	-0.374178950973574	-0.720296951422672	-0.547747538547181	0.119711807033344	-0.30541302468227	-0.251586100788154	0.249073661345902
IMM_SNP_001_CASCADE_rs34779243-SNP_11_T_A	chr1	161359878	161359903	rs34779243-SNP	rs34779243	T/C	basal_eQTL	161359891	161359888	11	T	A	TILE	CCCTGCCTACAACCGCTACCCAGTAG	o1	r1	GCCTAGCCCTGCCTACAACCGCTACCCAGTAGCTAGGTCTTGATTCGCTTGACGCTGCTG	IMM_SNP_001_CASCADE_rs34779243-SNP_11_T_A_o1_r1	1262	-0.437381303202074	-1.16905765840247	-0.888365038729402	-0.916774734495559	-0.137397879653827	-0.750490018165685	0.0272434871305644	-1.44212264329448	-0.194931978649245	-0.0177229981847115	-0.708171179099363	-0.240277806997368	0.900059015157296	-0.480091836295665	0.194611439871746	0.36273531272202	-0.529995362855896	-1.69251142764387	-0.868381397110272	-0.835818027324428	0.65877646219371	-0.766271597744487	0.198373343357096	-1.27721219864944	-0.33739692196022	-0.41730859405356	-1.05917300172522	-0.554081978921261	0.444128329043235	-0.634353260307013	-0.146064492814674	-0.0927459014681461
IMM_SNP_001_CASCADE_rs34779243-SNP_11_T_C	chr1	161359878	161359903	rs34779243-SNP	rs34779243	T/C	basal_eQTL	161359891	161359888	11	T	C	TILE	CCCTGCCTACCACCGCTACCCAGTAG	o1	r1	GCCTAGCCCTGCCTACCACCGCTACCCAGTAGCTAGGTCTTGATTCGCTTGACGCTGCTG	IMM_SNP_001_CASCADE_rs34779243-SNP_11_T_C_o1_r1	1263	-0.453640111167621	-1.20264463782053	-0.908298609727558	-0.796714152571563	0.167363755189907	-0.608974169679463	-1.15477275462172	-1.27901006199671	-0.040972117720574	-0.0776320548179602	-0.419742900219822	-0.341571048345149	0.547330025472312	-0.503350280706697	-0.159959757379954	0.114845366598094	-0.409254885627387	-0.730497886951064	-1.40594833115336	-0.503869307389555	0.530514902383134	-0.547734106632476	-0.256227079293921	-0.734146467117117	-0.24433175811408	-0.465501038893098	-0.812994151623782	-0.630614558427275	0.113436768302924	-0.655355988978688	-0.505653226814172	-0.378843866519501
IMM_SNP_001_CASCADE_rs34779243-SNP_11_T_G	chr1	161359878	161359903	rs34779243-SNP	rs34779243	T/C	basal_eQTL	161359891	161359888	11	T	G	TILE	CCCTGCCTACGACCGCTACCCAGTAG	o1	r1	GCCTAGCCCTGCCTACGACCGCTACCCAGTAGCTAGGTCTTGATTCGCTTGACGCTGCTG	IMM_SNP_001_CASCADE_rs34779243-SNP_11_T_G_o1_r1	1264	-0.167294054976599	0.264535010097787	-0.301564863089201	-0.628323425866961	1.20152518895719	-0.391727853437454	-0.317257556042963	0.104657269624707	-0.335566789185546	0.668700769395771	-0.161376921296102	-0.564731234481302	2.24730870657026	-0.501860195076029	0.024187978611977	1.12939929211969	-0.43458825315602	0.666572586206049	-0.210528664017253	-0.839491550721745	1.94570513918399	-0.483266021734872	-0.126241939219749	0.628937493389465	-0.334749109578599	0.134869013385357	-0.592474028410287	-0.799224274739961	1.70720597842539	-0.570624315193758	-0.318899616347594	0.792086290452187
IMM_SNP_001_CASCADE_rs34779243-SNP_12_A_C	chr1	161359878	161359903	rs34779243-SNP	rs34779243	T/C	basal_eQTL	161359891	161359889	12	A	C	TILE	CCCTGCCTACTCCCGCTACCCAGTAG	o1	r1	GCCTAGCCCTGCCTACTCCCGCTACCCAGTAGCTAGGTCTTGATTCGCTTGACGCTGCTG	IMM_SNP_001_CASCADE_rs34779243-SNP_12_A_C_o1_r1	1265	-0.951226792248276	-2.22195296537637	-1.4567731609443	-0.863750412472998	-0.398967652940782	-1.15720779398044	-0.710071478263086	-2.49576888120239	-0.233587495164504	-0.067140009396265	0.442233771142194	-0.20546452727248	0.0586538074589	-0.561913505677983	-0.371742100237681	0.503964171083789	-1.07987194633656	-1.32101285584617	-1.77225051847973	-0.649616752650829	-0.1927584448906	-0.623624046961746	-0.618313315568316	-0.764771745935622	-0.360763284831362	-0.457060957398669	-0.077281181333562	-0.527778643546078	-0.3447084535453	-0.708239470886311	-0.720432501447689	0.0702509833011472
IMM_SNP_001_CASCADE_rs34779243-SNP_12_A_G	chr1	161359878	161359903	rs34779243-SNP	rs34779243	T/C	basal_eQTL	161359891	161359889	12	A	G	TILE	CCCTGCCTACTGCCGCTACCCAGTAG	o1	r1	GCCTAGCCCTGCCTACTGCCGCTACCCAGTAGCTAGGTCTTGATTCGCTTGACGCTGCTG	IMM_SNP_001_CASCADE_rs34779243-SNP_12_A_G_o1_r1	1266	-0.382366582897972	-1.00504818400233	-1.36136119679103	-0.840157694402437	0.382896048376101	-0.316207003382749	-0.920980867253076	-2.06209764457939	-0.138393663491105	0.120811055800697	0.674594785826986	-0.488447677630522	0.647498342231038	-0.0163673776589965	0.404453505024617	-0.242978900304697	-0.396149445920807	-1.14056897636647	-1.19453051408442	-0.706899216670387	0.558470509477796	-0.0797161290522291	-0.799931008746077	-0.700452670035676	-0.303220822215529	-0.305868101909606	0.121043225779772	-0.741587878648746	0.207346874855993	-0.215603028733222	0.0667470472456326	-0.791820658065949
IMM_SNP_001_CASCADE_rs34779243-SNP_12_A_T	chr1	161359878	161359903	rs34779243-SNP	rs34779243	T/C	basal_eQTL	161359891	161359889	12	A	T	TILE	CCCTGCCTACTTCCGCTACCCAGTAG	o1	r1	GCCTAGCCCTGCCTACTTCCGCTACCCAGTAGCTAGGTCTTGATTCGCTTGACGCTGCTG	IMM_SNP_001_CASCADE_rs34779243-SNP_12_A_T_o1_r1	1267	1.55379520858078	0.0205888610581284	1.82622198857375	-0.10580064926739	0.539775417122917	5.41579055449186	-1.33260742123547	-2.53013259104679	0.702789530787399	0.928279551634689	1.06484833139831	0.0465297281908938	0.437000151499903	3.78226708676982	0.057515109870308	-0.961579781344836	3.07424884138095	0.716501666328776	1.99467654751488	0.13005166810594	0.539570145738253	NA	-0.999652738550668	-1.91184692349191	1.19004777369297	0.343681117056852	1.49565274824918	-0.33738321207703	0.190545823768288	4.72487712567402	-0.285100872879688	-1.62118164250424
IMM_SNP_001_CASCADE_rs34779243-SNP_13_C_A	chr1	161359878	161359903	rs34779243-SNP	rs34779243	T/C	basal_eQTL	161359891	161359890	13	C	A	TILE	CCCTGCCTACTAACGCTACCCAGTAG	o1	r1	GCCTAGCCCTGCCTACTAACGCTACCCAGTAGCTAGGTCTTGATTCGCTTGACGCTGCTG	IMM_SNP_001_CASCADE_rs34779243-SNP_13_C_A_o1_r1	1268	-0.547441020451078	-2.20224199433392	-0.8378515441165	-0.83799885081265	-0.367420741182536	-0.596785834056622	-0.933222181407908	-2.29258249865452	0.314566300297364	0.0974889801836629	-0.0317289228152258	-0.293404121941553	0.162247524747829	-0.359244814356805	0.222433446125509	0.473678068013618	0.260714287574066	-0.607745880075496	-0.868227855570648	-1.20770828078284	-0.17423813518881	-0.370714267564076	-0.0223021171208465	-1.17900576125628	-0.0294170334134209	-0.324629002278944	-0.481817073038361	-0.594221813210575	-0.247586955015335	-0.525226563451996	-0.11784877737117	0.0352967925677334
IMM_SNP_001_CASCADE_rs34779243-SNP_13_C_G	chr1	161359878	161359903	rs34779243-SNP	rs34779243	T/C	basal_eQTL	161359891	161359890	13	C	G	TILE	CCCTGCCTACTAGCGCTACCCAGTAG	o1	r1	GCCTAGCCCTGCCTACTAGCGCTACCCAGTAGCTAGGTCTTGATTCGCTTGACGCTGCTG	IMM_SNP_001_CASCADE_rs34779243-SNP_13_C_G_o1_r1	1269	-0.427566639351122	-1.38814311267323	-0.754489161631064	-0.951350859128496	-0.866634930729825	-0.561324953358388	-0.644641636224719	-1.9376861804531	-0.0776679680158971	0.807824948939956	-0.464327084685422	-0.446407609337773	1.00185661610974	-0.286205439269324	0.0630899697858088	0.63348397583237	-0.527403235586412	-1.47249335805025	-0.81618441124079	-1.02507403208985	-0.480261178124639	-0.326631167527363	-0.566888121820142	0.0785920433069423	-0.266513548222282	0.246784218286247	-0.8510475744958	-0.70982430956711	0.539565927094499	-0.459270898051454	-0.279447123125682	0.219734062997704
IMM_SNP_001_CASCADE_rs34779243-SNP_13_C_T	chr1	161359878	161359903	rs34779243-SNP	rs34779243	T/C	basal_eQTL	161359891	161359890	13	C	T	TILE	CCCTGCCTACTATCGCTACCCAGTAG	o1	r1	GCCTAGCCCTGCCTACTATCGCTACCCAGTAGCTAGGTCTTGATTCGCTTGACGCTGCTG	IMM_SNP_001_CASCADE_rs34779243-SNP_13_C_T_o1_r1	1270	-0.567333003449272	-1.68622130197449	-1.24407155430864	-0.851803027013157	1.35962078201449	-0.903747484658331	-1.25850565182943	-2.03767447442413	-0.110096347537012	0.487685911876861	0.414672293743507	-0.286187367214449	0.906887765483206	-0.204176160037419	-0.293983301132948	0.233267202827033	-1.39372293699812	-1.2480368472889	-1.85293395038667	-1.03787317937331	1.3996206072465	-0.451959938633403	-1.01123999884226	-1.19397100024372	-0.286115751258796	-0.0107441714377757	-0.100805410093181	-0.588769160619163	1.04732448947992	-0.385197212623735	-0.641573337634832	-0.242169318428685
IMM_SNP_001_CASCADE_rs34779243-SNP_14_C_A	chr1	161359878	161359903	rs34779243-SNP	rs34779243	T/C	basal_eQTL	161359891	161359891	14	C	A	TILE	CCCTGCCTACTACAGCTACCCAGTAG	o1	r1	GCCTAGCCCTGCCTACTACAGCTACCCAGTAGCTAGGTCTTGATTCGCTTGACGCTGCTG	IMM_SNP_001_CASCADE_rs34779243-SNP_14_C_A_o1_r1	1271	-0.574752420370583	-1.24764689954363	-0.629857876433835	-0.836233405754553	-1.65920073309024	-0.553107493395579	-1.13483177074537	-2.4259035318741	-0.0438430888592377	-0.366797794006797	0.10598504950712	-0.216413534051236	-0.919990844765128	-0.549801976470625	-0.237075743255589	0.095245485762595	-0.952424759758794	-0.423007214005917	-0.739033799501141	-0.499371283291159	-1.38045206381057	-0.595404412661622	-0.778108578648135	-1.06895369087345	-0.246067193556835	-0.698113680762141	-0.364275660383138	-0.536051216529798	-1.2622103797214	-0.697302576000058	-0.583860480948404	-0.401464735618733
IMM_SNP_001_CASCADE_rs34779243-SNP_14_C_G	chr1	161359878	161359903	rs34779243-SNP	rs34779243	T/C	basal_eQTL	161359891	161359891	14	C	G	TILE	CCCTGCCTACTACGGCTACCCAGTAG	o1	r1	GCCTAGCCCTGCCTACTACGGCTACCCAGTAGCTAGGTCTTGATTCGCTTGACGCTGCTG	IMM_SNP_001_CASCADE_rs34779243-SNP_14_C_G_o1_r1	1272	-0.828242722073821	-1.57495695632288	-1.6908066054993	-0.990654466821176	-0.139173086943014	-1.00560646186521	-1.40161266979852	-2.39819371494956	-0.175469938020196	0.0124768956455289	-0.659149303686547	-0.360632201990762	1.41748843999265	0.199140542376395	0.286781597528047	0.573716441867394	-2.06991958774763	-1.48136254338546	-2.01493766117296	-0.89953031180567	0.123611727141385	-0.534341044303334	-0.934966689555217	-1.21452524856817	-0.325632569946667	-0.393014993062921	-1.01733192786857	-0.6450163016971	0.929230345252847	-0.0209961027019325	-0.0525900353261373	0.150754380235705
IMM_SNP_001_CASCADE_rs34779243-SNP_14_C_T	chr1	161359878	161359903	rs34779243-SNP	rs34779243	T/C	basal_eQTL	161359891	161359891	14	C	T	TILE	CCCTGCCTACTACTGCTACCCAGTAG	o1	r1	GCCTAGCCCTGCCTACTACTGCTACCCAGTAGCTAGGTCTTGATTCGCTTGACGCTGCTG	IMM_SNP_001_CASCADE_rs34779243-SNP_14_C_T_o1_r1	1273	-0.554396005010567	-1.46495219268296	-0.791663905953965	-0.629507573272869	-1.04750990785004	0.0708772460379333	-0.544022649307691	-2.05681306021517	-0.363558827528133	-0.073006337550225	-1.11535762620108	-0.197140062055805	-0.62209610297209	-0.535741340554087	-0.0394442857976318	0.222020862923474	-0.980740609966653	-1.07640243608036	-1.39149468606975	-0.521097887870245	-1.17548583962659	-0.188243291023213	-0.532715216517162	-1.83649971922369	-0.439327939727525	-0.461779988407637	-1.34618636864179	-0.521489055143503	-0.982927190698998	-0.148804563838351	-0.383432340883393	-0.255149090343579
IMM_SNP_001_CASCADE_rs34779243-SNP_15_G_A	chr1	161359878	161359903	rs34779243-SNP	rs34779243	T/C	basal_eQTL	161359891	161359892	15	G	A	TILE	CCCTGCCTACTACCACTACCCAGTAG	o1	r1	GCCTAGCCCTGCCTACTACCACTACCCAGTAGCTAGGTCTTGATTCGCTTGACGCTGCTG	IMM_SNP_001_CASCADE_rs34779243-SNP_15_G_A_o1_r1	1274	-0.401439273846858	-1.81286903357059	-1.61209312118286	-0.122914781375164	-1.52196935989822	-0.256508852914628	-1.19738772044049	-1.78679026598787	0.0513277068519294	1.49001531486697	0.0429433904024836	1.62554105416806	-0.415497616627123	-0.381923092470103	-0.353816280139306	0.266923021651641	-1.06420582254225	-0.847001573590105	-1.3258276245799	1.24378593298278	-1.08763033832108	-0.223421734199323	-1.00423566535191	-0.413157623019303	-0.188538655645705	0.795556364395381	-0.418082877924895	0.855646137544923	-0.789236346186846	-0.44732683048434	-0.702253013082474	-0.203326027571524
IMM_SNP_001_CASCADE_rs34779243-SNP_15_G_C	chr1	161359878	161359903	rs34779243-SNP	rs34779243	T/C	basal_eQTL	161359891	161359892	15	G	C	TILE	CCCTGCCTACTACCCCTACCCAGTAG	o1	r1	GCCTAGCCCTGCCTACTACCCCTACCCAGTAGCTAGGTCTTGATTCGCTTGACGCTGCTG	IMM_SNP_001_CASCADE_rs34779243-SNP_15_G_C_o1_r1	1275	-0.236724753232679	-1.41731505358457	-1.27682979277906	-0.734588968552567	-1.3583249151861	0.990860888085973	-0.561622231988363	-1.74939193942009	-0.269961331903168	-0.185854031347015	-0.519507526024897	0.0635090722435505	-0.0421828749284995	0.0832979871307682	-0.298743800868013	0.42367673900168	-0.485358725667657	-0.691784125995397	-1.64063139448193	-0.384971164393047	-0.878244086088858	1.26977672980065	-0.58981874424035	-0.777074236226801	-0.38275042521573	-0.552557686542055	-0.898145097837868	-0.324554389725416	-0.439245168285828	0.690069178755129	-0.646401203198098	-0.0224113908574511
IMM_SNP_001_CASCADE_rs34779243-SNP_15_G_T	chr1	161359878	161359903	rs34779243-SNP	rs34779243	T/C	basal_eQTL	161359891	161359892	15	G	T	TILE	CCCTGCCTACTACCTCTACCCAGTAG	o1	r1	GCCTAGCCCTGCCTACTACCTCTACCCAGTAGCTAGGTCTTGATTCGCTTGACGCTGCTG	IMM_SNP_001_CASCADE_rs34779243-SNP_15_G_T_o1_r1	1276	-0.478948350229938	-1.28228000414986	-1.21219313513197	-0.626015655283091	-1.87249802598586	0.885896536381269	-0.300918038622352	-2.32262075589031	0.463725935195969	0.84437844797147	-0.192060324782267	0.168022751740665	-0.100668467675441	0.290313405383565	-0.319021407654391	0.0218994297760868	-0.283936114715416	-0.0389639016500818	-0.491647366240918	-0.196167073607618	-0.268550658099988	1.11286563111276	-0.424793648223115	-1.18596289628471	0.0607465051695374	0.276188828953921	-0.618662878604747	-0.245588593200886	-0.494076759994753	0.594358956824003	-0.567550319314777	-0.48611583861987
IMM_SNP_001_CASCADE_rs34779243-SNP_16_C_A	chr1	161359878	161359903	rs34779243-SNP	rs34779243	T/C	basal_eQTL	161359891	161359893	16	C	A	TILE	CCCTGCCTACTACCGATACCCAGTAG	o1	r1	GCCTAGCCCTGCCTACTACCGATACCCAGTAGCTAGGTCTTGATTCGCTTGACGCTGCTG	IMM_SNP_001_CASCADE_rs34779243-SNP_16_C_A_o1_r1	1277	-0.47661758194911	-0.812625020150795	-0.612555980011742	-0.580730346865502	0.261866322883561	-0.032527693790138	-0.938380739405577	-1.18916145759491	0.211518552704024	0.381558172337445	0.411439232540741	-0.0246572064818438	1.07014002246678	-0.623465902602383	0.745955287615341	0.0893361889188789	-0.38911364220213	-0.846378892208455	-0.479863293474269	-0.239216981717819	0.468748160796371	-0.447339202574006	-0.420453258703975	-0.690643186906892	-0.0917070059809659	-0.0961161589322278	-0.103564887396504	-0.391168831582729	0.603583194972142	-0.24309285866403	0.413081421307037	-0.408284850061884
IMM_SNP_001_CASCADE_rs34779243-SNP_16_C_G	chr1	161359878	161359903	rs34779243-SNP	rs34779243	T/C	basal_eQTL	161359891	161359893	16	C	G	TILE	CCCTGCCTACTACCGGTACCCAGTAG	o1	r1	GCCTAGCCCTGCCTACTACCGGTACCCAGTAGCTAGGTCTTGATTCGCTTGACGCTGCTG	IMM_SNP_001_CASCADE_rs34779243-SNP_16_C_G_o1_r1	1278	-0.665629288178219	-1.64008548368864	-1.70932589958012	-0.654902042491515	-0.601229068281246	0.0258379879501692	-0.713034790390182	-2.54977712754881	-0.145075146482806	-0.112049807315999	-0.422141278079742	-0.276414880545398	0.500406847908339	0.000344977964675394	0.3383398262191	-0.0868127251179608	-1.71659660088425	-1.56772966653732	-1.45491799081864	-0.727068791154115	-0.263073213196488	0.145892416047971	-0.405096907360068	-1.48203989420574	-0.307259623664213	-0.493187598020821	-0.815041211315562	-0.581385512875058	0.0694452074238972	-0.189872958175892	-0.000302206179340676	-0.611584123146367
IMM_SNP_001_CASCADE_rs34779243-SNP_16_C_T	chr1	161359878	161359903	rs34779243-SNP	rs34779243	T/C	basal_eQTL	161359891	161359893	16	C	T	TILE	CCCTGCCTACTACCGTTACCCAGTAG	o1	r1	GCCTAGCCCTGCCTACTACCGTTACCCAGTAGCTAGGTCTTGATTCGCTTGACGCTGCTG	IMM_SNP_001_CASCADE_rs34779243-SNP_16_C_T_o1_r1	1279	-0.348588155970034	-1.21347695806621	-1.1162152227318	-0.596108579015482	0.267473860904923	-0.131932059373857	-0.99845060990757	-1.79632239986598	-0.471188395112258	0.488441128802159	-0.0198988373394063	-0.338806300501744	0.497476273187754	0.277442416571945	0.369445955616914	0.094817052057522	-0.920189223944624	-0.581144454416665	-0.309634851741057	-0.578232214150346	0.381237750322264	0.327326690194133	-0.141337046906371	-1.6092879711064	-0.495366391903012	-0.0101366547773633	-0.471719877124173	-0.628525640338328	0.0666977260527686	0.0497116793470167	0.0312441060323769	-0.401959205092374
IMM_SNP_001_CASCADE_rs34779243-SNP_17_T_A	chr1	161359878	161359903	rs34779243-SNP	rs34779243	T/C	basal_eQTL	161359891	161359894	17	T	A	TILE	CCCTGCCTACTACCGCAACCCAGTAG	o1	r1	GCCTAGCCCTGCCTACTACCGCAACCCAGTAGCTAGGTCTTGATTCGCTTGACGCTGCTG	IMM_SNP_001_CASCADE_rs34779243-SNP_17_T_A_o1_r1	1280	-0.00934741633289685	-0.473292328761523	-1.54714567574742	-0.475928812653072	0.799861886439485	1.06404261988834	-0.623757342580641	-1.52104112159016	0.0734468038061448	-0.108763444237994	0.0192921840275085	0.72428992858623	1.34702432908462	-0.0252634332471235	0.548144804476936	0.0730509614982319	0.338046277776224	-0.491010648235072	-1.40008641114426	0.356325663026782	1.2635898139959	1.14007897508337	-0.400168472384845	-0.84264065055317	-0.175168174731031	-0.490543959808839	-0.438269618321924	0.174701658863905	0.863168616577907	0.756798879633136	0.212471722169308	-0.427080168300068
IMM_SNP_001_CASCADE_rs34779243-SNP_17_T_C	chr1	161359878	161359903	rs34779243-SNP	rs34779243	T/C	basal_eQTL	161359891	161359894	17	T	C	TILE	CCCTGCCTACTACCGCCACCCAGTAG	o1	r1	GCCTAGCCCTGCCTACTACCGCCACCCAGTAGCTAGGTCTTGATTCGCTTGACGCTGCTG	IMM_SNP_001_CASCADE_rs34779243-SNP_17_T_C_o1_r1	1281	-0.176987687183472	-0.975124456419107	-0.983892727993017	-0.801742663206144	-0.190728337667248	0.111952126450996	-0.838929752107383	-1.38313941624086	-0.231457183985952	0.259540055849211	-1.11206920738532	-0.0360972124571839	0.963154377649876	0.0947210240803815	-0.0844133075189796	-0.0518466886962563	-0.342550318376282	-0.748430842248545	-1.52586080154197	-0.409205480353035	0.0876688900367184	0.264341918687447	-0.478777907903001	-0.685455187092349	-0.343337170924163	-0.194270789947064	-1.40390741038977	-0.399812381292535	0.503281686176656	-0.11135102979292	-0.429037719197573	-0.57122866693452
IMM_SNP_001_CASCADE_rs34779243-SNP_17_T_G	chr1	161359878	161359903	rs34779243-SNP	rs34779243	T/C	basal_eQTL	161359891	161359894	17	T	G	TILE	CCCTGCCTACTACCGCGACCCAGTAG	o1	r1	GCCTAGCCCTGCCTACTACCGCGACCCAGTAGCTAGGTCTTGATTCGCTTGACGCTGCTG	IMM_SNP_001_CASCADE_rs34779243-SNP_17_T_G_o1_r1	1282	-0.187295573111122	-1.1312273636238	-0.843305570672104	-0.393202489361771	0.426160250002605	-0.0896848248202705	-1.21019538963418	-0.98719423373383	0.279041573362465	-0.0326389340100537	0.256823062666129	-0.0348365599168862	1.19637892005514	-0.188561613983034	0.45474897339228	0.53997139064818	0.209817832310339	-1.2770939824703	-0.936902396270562	-0.273000416828969	0.719122814970748	-0.0487359206117697	-0.591578460027087	-0.173150032272621	-0.0508909066219552	-0.429307371114822	-0.235532637073076	-0.398859889403777	0.721935072165201	-0.295210759713241	0.117754246748646	0.111808103328031
IMM_SNP_001_CASCADE_rs34779243-SNP_18_A_C	chr1	161359878	161359903	rs34779243-SNP	rs34779243	T/C	basal_eQTL	161359891	161359895	18	A	C	TILE	CCCTGCCTACTACCGCTCCCCAGTAG	o1	r1	GCCTAGCCCTGCCTACTACCGCTCCCCAGTAGCTAGGTCTTGATTCGCTTGACGCTGCTG	IMM_SNP_001_CASCADE_rs34779243-SNP_18_A_C_o1_r1	1283	-0.719689302385366	-1.72278958194074	-1.6530084497139	-0.582554404656054	-0.209137866555418	0.782060533043922	-0.466754156705215	-1.88294958406674	-0.600116780949325	0.441848966301167	-0.26133020091994	-0.397571728425588	0.950252814822805	-0.114480573591835	0.860412694135881	0.524684247524509	-1.85104527129105	-1.16947170991463	-0.710802816250869	-0.584880004557472	0.146214166385407	0.49724709695913	0.175923102262059	-1.6137601375606	-0.582321734093516	-0.0476166343909576	-0.677785994134494	-0.672926132660859	0.491186173553542	0.499677602988582	0.529158514501864	0.0941647071051584
IMM_SNP_001_CASCADE_rs34779243-SNP_18_A_G	chr1	161359878	161359903	rs34779243-SNP	rs34779243	T/C	basal_eQTL	161359891	161359895	18	A	G	TILE	CCCTGCCTACTACCGCTGCCCAGTAG	o1	r1	GCCTAGCCCTGCCTACTACCGCTGCCCAGTAGCTAGGTCTTGATTCGCTTGACGCTGCTG	IMM_SNP_001_CASCADE_rs34779243-SNP_18_A_G_o1_r1	1284	-0.542177146079623	-1.51140169599099	-1.14367805301661	-0.697728857089561	-0.608095402222451	0.149821802283088	-1.24049814132688	-1.68714301349534	-0.306213946695027	0.580389308342143	-0.245525516006357	-0.216701834977468	1.06284881400905	-0.237683753867524	-0.598051744449059	0.714474839770966	-1.4960044873513	-0.816524068546483	-1.13217227457332	-0.912468965249678	0.433511997265198	0.197074464694635	-1.30991885002708	-1.62587345639839	-0.404664289745775	0.0638289160327992	-0.664296404371119	-0.536269043635189	0.596747518928832	-0.0768201150634493	-0.949944653265475	0.313208291069057
IMM_SNP_001_CASCADE_rs34779243-SNP_18_A_T	chr1	161359878	161359903	rs34779243-SNP	rs34779243	T/C	basal_eQTL	161359891	161359895	18	A	T	TILE	CCCTGCCTACTACCGCTTCCCAGTAG	o1	r1	GCCTAGCCCTGCCTACTACCGCTTCCCAGTAGCTAGGTCTTGATTCGCTTGACGCTGCTG	IMM_SNP_001_CASCADE_rs34779243-SNP_18_A_T_o1_r1	1285	-0.55355129827514	-1.63506729988623	-1.70732237809621	-0.965235950157432	-0.099079977516168	2.64905274047474	-1.34952985378846	-2.1999173830676	0.262829201169333	0.604696625514212	-0.237439704685362	-0.358449613480932	1.24833470509705	1.80455953617212	0.618707255349442	-0.419626146304257	-0.0795593888878934	-1.15712686547036	-1.79203525896443	-0.640832504073607	0.289392587755792	3.1200857844253	-0.184180843161999	-2.07033793102503	-0.0606909094628738	0.0833823710167979	-0.657395015433556	-0.643367236799631	0.770644818592178	2.20206737260861	0.284032702231471	-0.995695072509263
IMM_SNP_001_CASCADE_rs34779243-SNP_19_C_A	chr1	161359878	161359903	rs34779243-SNP	rs34779243	T/C	basal_eQTL	161359891	161359896	19	C	A	TILE	CCCTGCCTACTACCGCTAACCAGTAG	o1	r1	GCCTAGCCCTGCCTACTACCGCTAACCAGTAGCTAGGTCTTGATTCGCTTGACGCTGCTG	IMM_SNP_001_CASCADE_rs34779243-SNP_19_C_A_o1_r1	1286	-0.628927641658506	-1.22964167218343	-1.08873862036528	-0.853833733480331	-0.577616086873854	1.48147830931877	-0.98241705248817	-1.42787630364394	-0.31369025181876	0.0207760038599714	-0.551102716877009	-0.25712070997973	0.81728297492022	0.350435495862063	-0.389688221818593	-0.369015004488964	-0.840508285777242	-1.10179190762038	-1.28497910266324	-0.922594180939966	0.345730158601617	1.69808957751465	-0.763646756676428	-0.892731833809147	-0.409183542732281	-0.386338968813527	-0.925112175348173	-0.566807712587774	0.366523882744823	1.13743155947627	-0.738632578581705	-0.937283084009165
IMM_SNP_001_CASCADE_rs34779243-SNP_19_C_G	chr1	161359878	161359903	rs34779243-SNP	rs34779243	T/C	basal_eQTL	161359891	161359896	19	C	G	TILE	CCCTGCCTACTACCGCTAGCCAGTAG	o1	r1	GCCTAGCCCTGCCTACTACCGCTAGCCAGTAGCTAGGTCTTGATTCGCTTGACGCTGCTG	IMM_SNP_001_CASCADE_rs34779243-SNP_19_C_G_o1_r1	1287	-0.103763685355503	-1.69155295117432	-1.38525605004789	-1.20723914324938	-0.60701036004572	0.782758186329542	-1.43463259889204	-1.68519781085351	0.136951119042782	-0.203996152277696	0.0608061704469583	-0.365326196032171	-0.336099326867259	-0.238949995909328	0.488633544231616	-0.290530022965169	0.106552501046396	-1.57835547878793	-0.536251250937796	-1.15461715402401	-0.526908682053771	0.20540517007703	-0.435413153949465	-1.14422313590779	-0.136781289559884	-0.567151693047223	-0.402836666048423	-0.648562870721794	-0.714798618841981	0.500313748019855	0.152118318124651	-0.846700977505235
IMM_SNP_001_CASCADE_rs34779243-SNP_19_C_T	chr1	161359878	161359903	rs34779243-SNP	rs34779243	T/C	basal_eQTL	161359891	161359896	19	C	T	TILE	CCCTGCCTACTACCGCTATCCAGTAG	o1	r1	GCCTAGCCCTGCCTACTACCGCTATCCAGTAGCTAGGTCTTGATTCGCTTGACGCTGCTG	IMM_SNP_001_CASCADE_rs34779243-SNP_19_C_T_o1_r1	1288	-0.335816697050658	-1.38445760726347	-0.706562430518481	-0.937470210698047	0.348647883116139	2.18560593787286	-1.83041199589144	-1.54501329514177	-0.162989116546532	0.460124709715847	-0.124486271135618	-0.288631896062543	0.757591014957615	0.981198858880349	0.506161040878356	0.716583597349776	-0.506953401711763	-0.572221214244398	-0.381738414649985	-0.823891838118333	0.598574262368615	2.28095239126698	-0.25467867232998	-0.937576180503043	-0.318088202938443	-0.0329151383916911	-0.560987178815365	-0.590616135757209	0.310561293955875	1.7794801264635	0.169893846363364	0.31564207776157
IMM_SNP_001_CASCADE_rs34779243-SNP_20_C_A	chr1	161359878	161359903	rs34779243-SNP	rs34779243	T/C	basal_eQTL	161359891	161359897	20	C	A	TILE	CCCTGCCTACTACCGCTACACAGTAG	o1	r1	GCCTAGCCCTGCCTACTACCGCTACACAGTAGCTAGGTCTTGATTCGCTTGACGCTGCTG	IMM_SNP_001_CASCADE_rs34779243-SNP_20_C_A_o1_r1	1289	0.015871185836752	-1.34379640810696	-1.31040344633912	-0.701851186803109	-0.122286688866468	0.672097600930036	-1.35044870832295	-1.69766113969193	-0.321061481492938	0.0749360832945211	-0.681939709827187	-0.0817354211714802	0.409886551188848	0.260170953102061	-0.1174994812048	-1.02528077462533	0.302947508762167	-0.468252598281882	-1.52664642501608	-0.284285124783037	0.183889122527295	0.846976226564928	-0.646070986683185	-1.16908836654371	-0.172474093267935	-0.342771154741056	-1.03678395940599	-0.434294542100744	-0.0154196578869421	0.399409497999698	-0.462592095302539	-1.69470106043251
IMM_SNP_001_CASCADE_rs34779243-SNP_20_C_G	chr1	161359878	161359903	rs34779243-SNP	rs34779243	T/C	basal_eQTL	161359891	161359897	20	C	G	TILE	CCCTGCCTACTACCGCTACGCAGTAG	o1	r1	GCCTAGCCCTGCCTACTACCGCTACGCAGTAGCTAGGTCTTGATTCGCTTGACGCTGCTG	IMM_SNP_001_CASCADE_rs34779243-SNP_20_C_G_o1_r1	1290	-0.590199934969938	-1.60312075211036	-0.894271449600286	-0.841278386766582	1.2513832247966	0.746548919943117	-1.60866367674393	-1.41403794772011	-0.252756692918916	-0.207304548738052	-0.374855864403687	-0.574029274866531	0.72541079409989	0.037129500121	-1.02643686845524	-0.808107046398476	-0.77588519380392	-1.33025203116362	-0.68297714153302	-0.9972286319584	1.37528389886921	0.616492615487249	-2.05681643041414	-1.22360273046348	-0.372350620121564	-0.5698130555003	-0.77468223954427	-0.806249452388185	0.934210927064053	0.467296853564509	-1.38439185484189	-1.44405369582637
IMM_SNP_001_CASCADE_rs34779243-SNP_20_C_T	chr1	161359878	161359903	rs34779243-SNP	rs34779243	T/C	basal_eQTL	161359891	161359897	20	C	T	TILE	CCCTGCCTACTACCGCTACTCAGTAG	o1	r1	GCCTAGCCCTGCCTACTACCGCTACTCAGTAGCTAGGTCTTGATTCGCTTGACGCTGCTG	IMM_SNP_001_CASCADE_rs34779243-SNP_20_C_T_o1_r1	1291	-0.708766374923519	-1.67283256192671	-0.857732626683868	-0.1118843127871	-0.616766717930163	1.16209199910834	-1.46324683375329	-2.00709539024474	-0.0920140527600166	0.814433899716443	-0.246703955791571	0.480400398292131	0.278743204831461	0.497498113923234	-0.126951031596887	-0.609686597715767	-1.22542768309382	-1.16985827312093	-1.00510308368194	0.155656109230415	-0.179664401698428	1.20467031972072	-1.28305528967063	-1.52724765550044	-0.275185423600765	0.252100634762188	-0.665302224439681	-0.00957020981715588	-0.138369568883377	0.84620378418355	-0.472177394577173	-1.21505010983857
IMM_SNP_001_CASCADE_rs34779243-SNP_21_C_A	chr1	161359878	161359903	rs34779243-SNP	rs34779243	T/C	basal_eQTL	161359891	161359898	21	C	A	TILE	CCCTGCCTACTACCGCTACCAAGTAG	o1	r1	GCCTAGCCCTGCCTACTACCGCTACCAAGTAGCTAGGTCTTGATTCGCTTGACGCTGCTG	IMM_SNP_001_CASCADE_rs34779243-SNP_21_C_A_o1_r1	1292	-0.304649960749444	-1.74011251201432	-1.24103237884241	-0.734503783562382	0.493298926072356	0.723884915013452	-1.53020587546161	-2.16651313949722	-0.376013282550911	-0.425957247302078	-0.259438917161957	-0.0676984098638326	0.790326870618862	-0.20701715692742	0.426318956737659	-0.159324314863526	-0.727470012940701	-1.49050481929809	-1.01190410221297	-0.705326839018646	0.673111965076387	0.520772994897842	-0.943869914422025	-1.66199564662591	-0.446856368827927	-0.745703124660807	-0.676171748601551	-0.42368881293624	0.341251913432474	0.446631009337995	0.0889219169495545	-0.695272141128644
IMM_SNP_001_CASCADE_rs34779243-SNP_21_C_G	chr1	161359878	161359903	rs34779243-SNP	rs34779243	T/C	basal_eQTL	161359891	161359898	21	C	G	TILE	CCCTGCCTACTACCGCTACCGAGTAG	o1	r1	GCCTAGCCCTGCCTACTACCGCTACCGAGTAGCTAGGTCTTGATTCGCTTGACGCTGCTG	IMM_SNP_001_CASCADE_rs34779243-SNP_21_C_G_o1_r1	1293	-0.386402998638206	-1.27018085234944	-1.14033384949314	-0.343222741597087	0.515960874843954	0.825588350377623	-1.22500654257125	-1.3133211282395	-0.0468186483656736	0.16240525210248	-0.235311320720057	-0.0841271097461746	1.44150627401848	0.116743017506329	0.611066681710814	-0.429039692512977	-0.828860990236741	-2.02099883051558	-1.37390740172063	-0.0656739155308761	0.993910053730254	0.69721743072302	-0.465196208483292	-0.805005153698005	-0.247865850241311	-0.272408619761691	-0.655578400505267	-0.43610159352452	0.951747618433872	0.539367811993125	0.276284006840982	-1.00655955675456
IMM_SNP_001_CASCADE_rs34779243-SNP_21_C_T	chr1	161359878	161359903	rs34779243-SNP	rs34779243	T/C	basal_eQTL	161359891	161359898	21	C	T	TILE	CCCTGCCTACTACCGCTACCTAGTAG	o1	r1	GCCTAGCCCTGCCTACTACCGCTACCTAGTAGCTAGGTCTTGATTCGCTTGACGCTGCTG	IMM_SNP_001_CASCADE_rs34779243-SNP_21_C_T_o1_r1	1294	-0.295902602818495	-1.47852109348941	-1.06791706074095	-0.60787407052699	0.0672040864604386	0.823406063381516	0.51290911423323	-1.47596586052909	-0.246013602500487	0.198534504414839	-0.317551249245206	0.135906268909376	0.513211357193589	-0.0277381215163067	0.202827216960169	0.0448148186852413	-0.538142758659148	-0.349671608829948	-0.600697338542496	-0.40213379627134	0.36726653335432	0.877401136857603	0.617406771238349	-0.823565542725753	-0.368274578412802	-0.243345284483085	-0.725771694711348	-0.269854351143215	0.0814497301137809	0.537377925242789	0.0798251552540431	-0.459668432269667
IMM_SNP_001_CASCADE_rs34779243-SNP_22_A_C	chr1	161359878	161359903	rs34779243-SNP	rs34779243	T/C	basal_eQTL	161359891	161359899	22	A	C	TILE	CCCTGCCTACTACCGCTACCCCGTAG	o1	r1	GCCTAGCCCTGCCTACTACCGCTACCCCGTAGCTAGGTCTTGATTCGCTTGACGCTGCTG	IMM_SNP_001_CASCADE_rs34779243-SNP_22_A_C_o1_r1	1295	-0.560016182517117	-1.17554167023278	-0.466985704609675	-0.576142190701337	1.40082625452924	0.793501063117866	0.531728534362558	-0.972027301420162	-0.0273352315915174	0.804839774911755	-0.416706477030307	-0.407586990626317	1.92831192581475	-0.260814453828543	0.171369376420531	0.156326141093715	-0.296279841645922	-1.39372895513908	-0.541184203961949	-0.647843463911034	1.84186134293847	0.513842564062895	0.566686677081125	-1.27962779076021	-0.236088576843997	0.244382864588238	-0.810402508487679	-0.68049321058681	1.40813914132367	0.510109484428362	0.0947954483864175	-0.330969536166391
IMM_SNP_001_CASCADE_rs34779243-SNP_22_A_G	chr1	161359878	161359903	rs34779243-SNP	rs34779243	T/C	basal_eQTL	161359891	161359899	22	A	G	TILE	CCCTGCCTACTACCGCTACCCGGTAG	o1	r1	GCCTAGCCCTGCCTACTACCGCTACCCGGTAGCTAGGTCTTGATTCGCTTGACGCTGCTG	IMM_SNP_001_CASCADE_rs34779243-SNP_22_A_G_o1_r1	1296	-0.515329760894879	-1.25736210605299	-1.9116299356634	-0.594915353128741	0.271007230606857	0.942276578083436	-1.46393412061087	-1.86193955438457	-0.409656387354756	-0.317557821180452	-0.504404619877905	-0.389001217211527	1.00599682463002	0.387155394434943	0.103562997352469	0.189160250997181	-1.4069716853369	-1.28372968609776	-1.3362498160321	-0.542713768271287	0.788202083265385	1.26228451413918	-0.374549547084129	-0.755039476967888	-0.467192845114517	-0.658503731821349	-0.885254489181533	-0.666450643060865	0.543447468043492	0.645768280238694	-0.238401361776119	-0.293074606684427
IMM_SNP_001_CASCADE_rs34779243-SNP_22_A_T	chr1	161359878	161359903	rs34779243-SNP	rs34779243	T/C	basal_eQTL	161359891	161359899	22	A	T	TILE	CCCTGCCTACTACCGCTACCCTGTAG	o1	r1	GCCTAGCCCTGCCTACTACCGCTACCCTGTAGCTAGGTCTTGATTCGCTTGACGCTGCTG	IMM_SNP_001_CASCADE_rs34779243-SNP_22_A_T_o1_r1	1297	-0.577667181408342	-1.08656142876883	-0.721387983450946	-0.946727545307437	0.621342040110557	0.752786016502503	-1.00500909078581	-1.25742142479486	-0.335345405037477	0.52334571137128	-0.131341734528113	-0.248832500831793	0.383568186255485	-0.0445925584765112	0.517253559866601	1.19947435568042	-0.790779963132302	-0.117944714692959	-0.714388678296573	-0.933507479266499	0.45027642678544	0.757070154760421	0.260550298087677	0.345952599337952	-0.422273580422993	0.017941523458812	-0.566838443127702	-0.560545517626523	0.275786950208268	0.472984059613131	0.181143335579537	0.872962233180198
IMM_SNP_001_CASCADE_rs34779243-SNP_23_G_A	chr1	161359878	161359903	rs34779243-SNP	rs34779243	T/C	basal_eQTL	161359891	161359900	23	G	A	TILE	CCCTGCCTACTACCGCTACCCAATAG	o1	r1	GCCTAGCCCTGCCTACTACCGCTACCCAATAGCTAGGTCTTGATTCGCTTGACGCTGCTG	IMM_SNP_001_CASCADE_rs34779243-SNP_23_G_A_o1_r1	1298	-0.438627180300353	-0.997529782582775	-0.284701572406751	-0.946382791823426	-0.119179303071107	0.886155396340165	-1.26487898535074	-1.399576642215	-0.409203045176833	-0.0634059754283073	-0.0407291416393486	-0.112116157430007	0.731487314098398	-0.0818604868632535	0.147208342152686	1.10563677747453	-1.18934387568634	-0.735671278231632	-0.142132674274131	-0.677495666720499	0.533612365752002	0.576242804552693	-0.411797670424942	-0.116295574359585	-0.466918810286139	-0.45405720076916	-0.489498925627126	-0.457248848648936	0.286088472524492	0.59459499452359	-0.194138391734194	0.764661188342214
IMM_SNP_001_CASCADE_rs34779243-SNP_23_G_C	chr1	161359878	161359903	rs34779243-SNP	rs34779243	T/C	basal_eQTL	161359891	161359900	23	G	C	TILE	CCCTGCCTACTACCGCTACCCACTAG	o1	r1	GCCTAGCCCTGCCTACTACCGCTACCCACTAGCTAGGTCTTGATTCGCTTGACGCTGCTG	IMM_SNP_001_CASCADE_rs34779243-SNP_23_G_C_o1_r1	1299	-0.517532850302762	-0.902038879707803	-1.35973624481223	-0.70923358562006	0.165666976381144	0.799541562531169	-1.10242031751818	-1.67455526602354	0.124987279388081	0.212434843759578	-0.108890798289444	-0.28182370784591	1.0017435903597	-0.431158117175749	-0.773805331479735	1.05400093654559	-1.06398031674271	-0.982095782442278	-0.658026166257476	-0.5299788763101	0.417090533827762	0.55983533711459	-1.37878026563656	0.180071000102798	-0.144013153053249	-0.232163480349144	-0.547676155406101	-0.585472177492586	0.53945996284779	0.515617426220339	-1.12818532917511	0.705066560788827
IMM_SNP_001_CASCADE_rs34779243-SNP_23_G_T	chr1	161359878	161359903	rs34779243-SNP	rs34779243	T/C	basal_eQTL	161359891	161359900	23	G	T	TILE	CCCTGCCTACTACCGCTACCCATTAG	o1	r1	GCCTAGCCCTGCCTACTACCGCTACCCATTAGCTAGGTCTTGATTCGCTTGACGCTGCTG	IMM_SNP_001_CASCADE_rs34779243-SNP_23_G_T_o1_r1	1300	-0.229702534357363	-1.37429186309123	-0.947991465446005	-0.809553715948855	0.411138753670901	0.881946339895353	-0.200885693675102	-1.8855864386619	-0.083239763910212	-0.228610526382081	0.424904243839059	-0.0182337892610117	0.69343449404722	-0.0335928254118699	0.261726782492575	0.367845743113785	-0.343440633725959	-0.820308792285324	-0.420159030619855	-0.742003443964774	0.571880972332942	0.82364829044823	-0.101600942786267	-1.5262150954436	-0.269881569566896	-0.58695215282657	-0.0920722521705131	-0.386315588833138	0.250413076338506	0.590757027443233	-0.0779994010304862	-0.0868477851528942
IMM_SNP_001_CASCADE_rs34779243-SNP_24_T_A	chr1	161359878	161359903	rs34779243-SNP	rs34779243	T/C	basal_eQTL	161359891	161359901	24	T	A	TILE	CCCTGCCTACTACCGCTACCCAGAAG	o1	r1	GCCTAGCCCTGCCTACTACCGCTACCCAGAAGCTAGGTCTTGATTCGCTTGACGCTGCTG	IMM_SNP_001_CASCADE_rs34779243-SNP_24_T_A_o1_r1	1301	-0.608453941578347	-1.32833242016445	-1.19291020541816	-0.903080953320457	0.251387146969011	0.802742418974243	-1.31991227563304	-1.7097773317751	-0.201162690839655	0.103123318736876	-0.0658727883733205	-0.140929546898424	1.39551833018292	0.530289128816334	0.788465960273807	1.00358770038941	-1.00055283878526	-1.31760232160621	-1.16664859157982	-0.519840216539528	0.543894187527617	0.909719800352072	0.26140924254223	-0.820290579201544	-0.34116324291804	-0.320096589899372	-0.510959491367669	-0.479018939041819	0.908632860739009	0.518536080749813	0.45619366246258	0.646882981739094
IMM_SNP_001_CASCADE_rs34779243-SNP_24_T_C	chr1	161359878	161359903	rs34779243-SNP	rs34779243	T/C	basal_eQTL	161359891	161359901	24	T	C	TILE	CCCTGCCTACTACCGCTACCCAGCAG	o1	r1	GCCTAGCCCTGCCTACTACCGCTACCCAGCAGCTAGGTCTTGATTCGCTTGACGCTGCTG	IMM_SNP_001_CASCADE_rs34779243-SNP_24_T_C_o1_r1	1302	-0.750832931068169	-1.3566409888667	-0.865119720898406	-0.733115623218761	0.185796640099028	0.76414601679431	-0.727586657951965	-2.04389619815731	-0.695775165875244	0.306124437939431	-0.977113387976501	-0.169116305911163	0.918446034977442	0.0226936669587006	-0.351531528243028	0.348186584695478	-1.69143706008597	-1.37839841587245	-1.42487582533536	-0.72871619850743	0.514773425775292	0.927291860592441	-0.752982687111286	-0.785863785186494	-0.640145008372208	-0.156797069103647	-1.28872013206317	-0.500315575880132	0.461366584076135	0.483342511138896	-0.699935929663816	-0.109537068466094
IMM_SNP_001_CASCADE_rs34779243-SNP_24_T_G	chr1	161359878	161359903	rs34779243-SNP	rs34779243	T/C	basal_eQTL	161359891	161359901	24	T	G	TILE	CCCTGCCTACTACCGCTACCCAGGAG	o1	r1	GCCTAGCCCTGCCTACTACCGCTACCCAGGAGCTAGGTCTTGATTCGCTTGACGCTGCTG	IMM_SNP_001_CASCADE_rs34779243-SNP_24_T_G_o1_r1	1303	-0.524422709165134	-1.63142912775808	-0.316508740425235	-0.864336697890101	-0.348520376604772	0.335267911951367	-0.741095511196262	-1.67361220094435	-0.285890742060923	0.665597141413893	-0.823837103343722	-0.06409888439775	0.422100130523723	0.121789822060817	-0.423955364549197	0.544611144752585	-1.2049164568618	-0.897875771041315	-0.900448558357833	-0.555843094982129	0.156951635392792	0.384757515770113	-0.828269945144218	-1.61730316658222	-0.392379384071381	0.132372372164069	-0.830382933963838	-0.420969174732827	-0.00396914565067095	0.0922762307373454	-0.773384635623526	0.117162996611784
IMM_SNP_001_CASCADE_rs34779243-SNP_25_A_C	chr1	161359878	161359903	rs34779243-SNP	rs34779243	T/C	basal_eQTL	161359891	161359902	25	A	C	TILE	CCCTGCCTACTACCGCTACCCAGTCG	o1	r1	GCCTAGCCCTGCCTACTACCGCTACCCAGTCGCTAGGTCTTGATTCGCTTGACGCTGCTG	IMM_SNP_001_CASCADE_rs34779243-SNP_25_A_C_o1_r1	1304	-0.761049586938966	-1.26236059654874	-1.17405614695579	-0.884142526009006	0.312413316285619	0.630014114809425	-0.935709449552371	-2.2594082565848	-0.822242491563183	0.0230504477959517	0.188165050833092	0.621923549637455	1.83749639622261	-0.281851987506531	0.343276918101994	0.58399672651869	-1.87782747105587	-0.167984024247318	-0.455319864652452	-0.323624695201895	1.15066951622003	0.502215302938108	-0.301760544183763	-1.1237803012182	-0.716591572530798	-0.384509345379522	-0.294133515145669	0.0973582652534542	1.32299748838751	0.361036281466427	0.00470475048710568	0.162619195912473
IMM_SNP_001_CASCADE_rs34779243-SNP_25_A_G	chr1	161359878	161359903	rs34779243-SNP	rs34779243	T/C	basal_eQTL	161359891	161359902	25	A	G	TILE	CCCTGCCTACTACCGCTACCCAGTGG	o1	r1	GCCTAGCCCTGCCTACTACCGCTACCCAGTGGCTAGGTCTTGATTCGCTTGACGCTGCTG	IMM_SNP_001_CASCADE_rs34779243-SNP_25_A_G_o1_r1	1305	-0.257089875671911	-0.538876306397091	-1.65836285134686	-0.788614875768694	-0.489017750649353	0.772486732796352	0.0322545600196951	-2.08076629534158	-0.125919990228191	0.120217978922482	-0.261258047303704	-0.460409561810031	1.7079284586218	0.0559598372149064	0.416350543821301	0.417460285494942	-0.535017066096571	-0.579322337427956	-1.34592006962154	-0.743631492739637	1.67693170612109	0.887148402876587	0.444456063567537	0.188531417372573	-0.295680776134856	-0.306345188786702	-0.67772440969366	-0.720403549865515	1.20152455942473	0.49094787207006	0.0788124410294534	-0.0295860049389148
IMM_SNP_001_CASCADE_rs34779243-SNP_25_A_T	chr1	161359878	161359903	rs34779243-SNP	rs34779243	T/C	basal_eQTL	161359891	161359902	25	A	T	TILE	CCCTGCCTACTACCGCTACCCAGTTG	o1	r1	GCCTAGCCCTGCCTACTACCGCTACCCAGTTGCTAGGTCTTGATTCGCTTGACGCTGCTG	IMM_SNP_001_CASCADE_rs34779243-SNP_25_A_T_o1_r1	1306	-0.729422550470287	-0.859924160595824	-1.24367245063782	-0.422545458341898	0.35204576264823	0.732045675187387	-1.16662728759531	-1.48495053414746	-0.351246588810938	-0.278580913323792	0.231233851848956	0.0948824214024909	1.07553721277848	-0.12018252288587	0.141453032127999	0.611937561574619	-1.02916268892599	-0.877444344314842	-0.780788699510208	-0.0961561982574192	0.647834474712416	1.04695331025999	-0.194913893635835	-1.18766749994808	-0.43188547708423	-0.627149666385184	-0.25737349996782	-0.300850109884744	0.608643185332966	0.454072280156981	-0.199975145146746	0.194866635457039
IMM_SNP_001_CASCADE_rs34779243-SNP_26_G_A	chr1	161359878	161359903	rs34779243-SNP	rs34779243	T/C	basal_eQTL	161359891	161359903	26	G	A	TILE	CCCTGCCTACTACCGCTACCCAGTAA	o1	r1	GCCTAGCCCTGCCTACTACCGCTACCCAGTAACTAGGTCTTGATTCGCTTGACGCTGCTG	IMM_SNP_001_CASCADE_rs34779243-SNP_26_G_A_o1_r1	1307	-0.405224913099149	-0.930256410885846	-1.19635061901851	-0.597911530834512	0.427480794279943	0.980835062355044	-0.67507374788993	-1.49538829939868	-0.239456285425786	0.248189891890228	0.084404480888631	0.702824657037048	0.636664914553185	0.210389403031478	-0.295833533803119	-0.380223082635284	-0.805854725552848	-0.554217092706564	-0.898223869724908	0.695412006473075	0.555929389249649	1.1899404117476	-0.665831684238644	-0.622970713397361	-0.364310832380121	-0.203401164906256	-0.382695073305037	0.158483473133076	0.197190286620487	0.680927274954783	-0.643449752946139	-0.950218696767722
IMM_SNP_001_CASCADE_rs34779243-SNP_26_G_C	chr1	161359878	161359903	rs34779243-SNP	rs34779243	T/C	basal_eQTL	161359891	161359903	26	G	C	TILE	CCCTGCCTACTACCGCTACCCAGTAC	o1	r1	GCCTAGCCCTGCCTACTACCGCTACCCAGTACCTAGGTCTTGATTCGCTTGACGCTGCTG	IMM_SNP_001_CASCADE_rs34779243-SNP_26_G_C_o1_r1	1308	-0.432995259539855	-1.39584718467725	-1.05726402350288	-0.0862914650065668	0.0554246895695257	0.877708347108873	-0.962970298630526	-1.54397422049037	-0.171999824644228	-0.0773406683046248	0.163822333712978	2.35602243716747	0.546746750545648	0.0806841789261809	-0.183989387285137	0.12808419125512	-0.349633705500318	-1.04563056316618	-0.195862344838717	0.528119810253623	0.462266756486695	0.720140203340096	-0.680773187928926	-0.89408617762754	-0.323534966922403	-0.465266639801206	-0.314910472704248	1.40756474315176	0.112889934610544	0.586892675179355	-0.530022899994217	-0.363564502215821
IMM_SNP_001_CASCADE_rs34779243-SNP_26_G_T	chr1	161359878	161359903	rs34779243-SNP	rs34779243	T/C	basal_eQTL	161359891	161359903	26	G	T	TILE	CCCTGCCTACTACCGCTACCCAGTAT	o1	r1	GCCTAGCCCTGCCTACTACCGCTACCCAGTATCTAGGTCTTGATTCGCTTGACGCTGCTG	IMM_SNP_001_CASCADE_rs34779243-SNP_26_G_T_o1_r1	1309	-0.429371463342116	-1.48886438181044	-0.851562134864371	-0.538309486607925	0.695901392291629	0.83355164173864	-0.720997026436257	-1.45819834251761	-0.705495630250309	0.903538571284448	0.561511887235167	0.589420282865615	0.79735316805147	-0.037861453651655	0.372395220057012	-0.185657430768449	-1.34539299060326	-1.47441105813865	-0.159652193984102	-0.0393895258955768	0.822155389403235	0.425778863197077	-0.183518903707883	-0.698096245978199	-0.566936262164545	0.323778811832714	0.0245248883628731	0.0728002709063273	0.353705134555718	0.546629023738703	0.0342351055113664	-0.725664058960171
IMM_SNP_001_CASCADE_rs7539053-REF_1_T_A	chr1	161690042	161690067	rs7539053-REF	rs7539053	T/C	resp_eQTL	161690055	161690042	1	T	A	TILE	AGTATATTCATTGTAGCACTATTCAC	o1	r1	GCCTAGAGTATATTCATTGTAGCACTATTCACCTAGGTCTTGATTCGCTTGACGCTGCTG	IMM_SNP_001_CASCADE_rs7539053-REF_1_T_A_o1_r1	1310	0.227921640709857	-0.189316039949053	-0.390527881598318	3.0152111400087	-0.220841213325833	-0.666918094054093	0.997655054556176	0.528952054731393	0.456922872720829	1.11394113778645	0.131514253838173	0.102187239861051	-0.646960763682179	-0.30740779346915	0.0546469005419363	0.502931502261777	1.22128042347671	0.358640159553083	0.163226388326115	NA	-0.481684443955293	-0.399384801165562	1.35112423001928	0.610497484084044	0.0566342117439299	0.493032254468584	-0.342486014129874	2.38001082739666	-0.604335905959059	-0.478416946023969	0.465426240276533	0.069059146144501
IMM_SNP_001_CASCADE_rs7539053-REF_1_T_C	chr1	161690042	161690067	rs7539053-REF	rs7539053	T/C	resp_eQTL	161690055	161690042	1	T	C	TILE	CGTATATTCATTGTAGCACTATTCAC	o1	r1	GCCTAGCGTATATTCATTGTAGCACTATTCACCTAGGTCTTGATTCGCTTGACGCTGCTG	IMM_SNP_001_CASCADE_rs7539053-REF_1_T_C_o1_r1	1311	-0.17697248947912	-0.107381520053412	-0.709159332929361	2.47015406745303	0.578966927166885	-0.717640516604826	-1.55373413440393	0.199029395121484	0.726250956940972	1.89553671585271	0.282732702438854	0.831083755366512	0.496511075805548	-0.251510649541161	-2.02820618677468	0.417385443563273	0.824086664130568	0.619596036967556	-0.262271499903474	3.48920746763932	0.50348768819215	-0.288589782480792	-2.4152537628398	0.355217562354169	0.219436789864778	1.12176860752743	-0.213418282161103	1.90080106591728	0.231502876306038	-0.427940975804555	-1.56412853829929	-0.0296723824813922
IMM_SNP_001_CASCADE_rs7539053-REF_1_T_G	chr1	161690042	161690067	rs7539053-REF	rs7539053	T/C	resp_eQTL	161690055	161690042	1	T	G	TILE	GGTATATTCATTGTAGCACTATTCAC	o1	r1	GCCTAGGGTATATTCATTGTAGCACTATTCACCTAGGTCTTGATTCGCTTGACGCTGCTG	IMM_SNP_001_CASCADE_rs7539053-REF_1_T_G_o1_r1	1312	0.32695958111466	0.815335134172135	-0.722208824754026	2.71260309307319	-0.0644918736035393	-0.541988158767299	0.241621691988224	0.84702829099624	0.201484775606493	1.41042351614897	0.132460733780046	0.23938853282692	0.1708249357694	-0.336014393734532	0.315342856285389	1.34805556104746	1.09121459394241	1.49900013614865	-0.140898681373544	3.32146960170755	0.0412371355236311	-0.309215029959297	0.526183744674128	1.29279169418506	0.103134281954432	0.731530596256876	-0.341678176061292	2.11396028462731	-0.239545434412314	-0.504249140687338	-0.0236246062174271	1.04444470419231
IMM_SNP_001_CASCADE_rs7539053-REF_2_G_A	chr1	161690042	161690067	rs7539053-REF	rs7539053	T/C	resp_eQTL	161690055	161690043	2	G	A	TILE	TATATATTCATTGTAGCACTATTCAC	o1	r1	GCCTAGTATATATTCATTGTAGCACTATTCACCTAGGTCTTGATTCGCTTGACGCTGCTG	IMM_SNP_001_CASCADE_rs7539053-REF_2_G_A_o1_r1	1313	-0.258589929839844	-0.765410380841109	-1.10076037222297	2.87558328780039	-0.512906186608296	-0.520687031841653	-0.638358557485677	-0.575940525390585	0.335534310882365	1.86135272510441	0.355653049007542	1.0043304740645	0.234104742617063	0.406298293382491	0.00772941042870194	1.23756666757716	0.205147479454482	0.76191925724831	-0.0934494060905171	3.96030166055061	-0.481144368653027	0.0859892207936882	-0.573731836415256	0.618589679177782	-0.0167423575021145	1.09427009259307	-0.151179422861267	2.25725115116883	-0.180219156443248	0.16607049383072	-0.335591089716952	0.916925827057908
IMM_SNP_001_CASCADE_rs7539053-REF_2_G_C	chr1	161690042	161690067	rs7539053-REF	rs7539053	T/C	resp_eQTL	161690055	161690043	2	G	C	TILE	TCTATATTCATTGTAGCACTATTCAC	o1	r1	GCCTAGTCTATATTCATTGTAGCACTATTCACCTAGGTCTTGATTCGCTTGACGCTGCTG	IMM_SNP_001_CASCADE_rs7539053-REF_2_G_C_o1_r1	1314	-0.0563842434725041	-0.455498350555741	-0.839936590905518	2.50100960987884	-0.698870730473512	-0.958150762502805	-0.919061858616373	-0.727436069640026	0.25771653778011	0.583190119832965	-0.188467902045432	0.484157748557693	0.0485764727385582	-0.255739994739498	-0.11902500198426	-0.377726559017336	0.582172937462175	0.398351885130754	-0.474032815786589	4.78762209722044	-0.592726947738329	-0.520219361336137	-0.588140205786115	-0.628106906381904	-0.0637813958606803	0.0660819635829164	-0.615596679611126	1.92792900878913	-0.354156187199822	-0.431760138775634	-0.464139203725411	-0.947337376496506
IMM_SNP_001_CASCADE_rs7539053-REF_2_G_T	chr1	161690042	161690067	rs7539053-REF	rs7539053	T/C	resp_eQTL	161690055	161690043	2	G	T	TILE	TTTATATTCATTGTAGCACTATTCAC	o1	r1	GCCTAGTTTATATTCATTGTAGCACTATTCACCTAGGTCTTGATTCGCTTGACGCTGCTG	IMM_SNP_001_CASCADE_rs7539053-REF_2_G_T_o1_r1	1315	-0.397836009213541	-0.988375487493466	-0.860176541347573	5.5351693087161	-1.23487699099169	0.0499003843103679	-0.757564599421967	-0.393336920820352	0.27591323364342	1.06149329198303	0.354582033439959	0.565088039660629	0.405700556349364	-0.444657430727186	0.4022932500045	1.16388602889901	-0.155469955989501	0.176027091098552	-0.476395841094224	NA	-1.09852519711919	-0.250605673889458	-0.0301479230254374	0.431993022723644	-0.0527819154002378	0.450841806848837	-0.152093554380868	4.59553762957562	-0.0193441245658956	-0.167932011002623	0.0645562224583379	0.831888571134002
IMM_SNP_001_CASCADE_rs7539053-REF_3_T_A	chr1	161690042	161690067	rs7539053-REF	rs7539053	T/C	resp_eQTL	161690055	161690044	3	T	A	TILE	TGAATATTCATTGTAGCACTATTCAC	o1	r1	GCCTAGTGAATATTCATTGTAGCACTATTCACCTAGGTCTTGATTCGCTTGACGCTGCTG	IMM_SNP_001_CASCADE_rs7539053-REF_3_T_A_o1_r1	1316	-0.183595796907029	0.0445431207856702	-0.508300959568653	1.5327006679874	-1.01184993862316	-0.585675720591894	-0.590307282078759	0.0157920126567785	0.245634787803446	1.54619653620405	-0.332504584037603	-0.11656563400707	-0.351717541627639	-0.446105233206272	-0.385499334907799	0.17266333066013	0.503164094510461	1.08549773376605	-0.764120455821564	1.36623451951807	-0.948658774020786	-0.458553722646167	-0.714381413173931	0.072420456057527	-0.0710845334079869	0.840750038982515	-0.738534641460795	1.07659963348824	-0.729441055290711	-0.603662841354493	-0.734384414735361	-0.312114246701473
IMM_SNP_001_CASCADE_rs7539053-REF_3_T_C	chr1	161690042	161690067	rs7539053-REF	rs7539053	T/C	resp_eQTL	161690055	161690044	3	T	C	TILE	TGCATATTCATTGTAGCACTATTCAC	o1	r1	GCCTAGTGCATATTCATTGTAGCACTATTCACCTAGGTCTTGATTCGCTTGACGCTGCTG	IMM_SNP_001_CASCADE_rs7539053-REF_3_T_C_o1_r1	1317	-0.308666304787445	-0.294858058258657	-0.659735645178095	1.73740039278187	-1.48583232936525	-0.672089967097237	-1.17486091107761	0.224082573931194	0.621872102207134	0.493611591846654	0.937599703476698	0.698638670145622	-1.02280131018369	-0.387287154456526	-0.473575629191014	0.553887454695475	-0.536914249691695	0.287371819521705	1.1669243587343	2.33631346562163	-1.33032113266571	-0.558369589710343	-0.879645331169489	0.354510455377301	0.156342193914359	-0.0059773962433473	0.345522768664918	1.25656997280282	-1.35859756156337	-0.550549222612896	-0.823707076593272	0.127869091955077
IMM_SNP_001_CASCADE_rs7539053-REF_3_T_G	chr1	161690042	161690067	rs7539053-REF	rs7539053	T/C	resp_eQTL	161690055	161690044	3	T	G	TILE	TGGATATTCATTGTAGCACTATTCAC	o1	r1	GCCTAGTGGATATTCATTGTAGCACTATTCACCTAGGTCTTGATTCGCTTGACGCTGCTG	IMM_SNP_001_CASCADE_rs7539053-REF_3_T_G_o1_r1	1318	-0.47734708806323	0.0841846423360813	-0.482407193172174	2.41309808233893	-0.309100866201991	-0.681044220915631	-0.582437548434232	0.448793633627154	0.611076961771871	0.155216284370233	0.0797480440089009	0.353358622958912	-0.183008651043713	-0.305668382989307	-0.662017231542184	0.409431049849363	0.281766530623118	0.193047950232832	-0.373472703811081	3.04723539589295	-0.25677603764902	-0.514482956180197	-1.05689131789265	0.485001316212424	0.149816781983679	-0.278191617364382	-0.386669427973293	1.85063790614155	-0.571272580429061	-0.476846231933586	-0.791490778447121	-0.0388528106929881
IMM_SNP_001_CASCADE_rs7539053-REF_4_A_C	chr1	161690042	161690067	rs7539053-REF	rs7539053	T/C	resp_eQTL	161690055	161690045	4	A	C	TILE	TGTCTATTCATTGTAGCACTATTCAC	o1	r1	GCCTAGTGTCTATTCATTGTAGCACTATTCACCTAGGTCTTGATTCGCTTGACGCTGCTG	IMM_SNP_001_CASCADE_rs7539053-REF_4_A_C_o1_r1	1319	0.107221552283312	-0.384380410778832	-0.138857546137886	2.45907944156264	-1.31378337180526	-0.550526648780406	-0.260327561981239	-0.916470050980825	0.436923875810102	0.419159040926919	0.595880903002802	0.518458516793448	-0.977387609167872	-0.511820716378347	-0.362670960026515	0.132314203587373	0.985540402057009	-0.319991835295138	0.374170635319344	1.87016226186793	-1.07508127464567	-0.551211596087214	-0.505832826688442	-0.128825594607318	0.0445452821162422	-0.0658690162254063	0.0538594765442492	1.89106434457446	-1.3160211697524	-0.663004921082599	-0.535261793444987	-0.358682505429252
IMM_SNP_001_CASCADE_rs7539053-REF_4_A_G	chr1	161690042	161690067	rs7539053-REF	rs7539053	T/C	resp_eQTL	161690055	161690045	4	A	G	TILE	TGTGTATTCATTGTAGCACTATTCAC	o1	r1	GCCTAGTGTGTATTCATTGTAGCACTATTCACCTAGGTCTTGATTCGCTTGACGCTGCTG	IMM_SNP_001_CASCADE_rs7539053-REF_4_A_G_o1_r1	1320	-0.0335062044295725	-1.08403703273259	-0.77090414727743	2.81647796195744	-0.594439018648728	-0.608737790739391	1.42863629385843	-0.159001172463033	0.27766175319968	0.300190613934159	0.398395210627345	0.643246159838838	-0.689796094585091	-0.0959185169318139	-0.719228266694078	-0.37005431480635	0.545138058277506	-0.43682747503757	0.292563016481133	4.2247965898482	-0.721009397810728	-0.448738998255466	-0.258207016009229	-0.337035054796193	-0.0517249758965904	-0.161570395577675	-0.114698200426045	2.20528622763054	-0.994763958448785	-0.287438916127187	0.808259092860241	-0.87705510415112
IMM_SNP_001_CASCADE_rs7539053-REF_4_A_T	chr1	161690042	161690067	rs7539053-REF	rs7539053	T/C	resp_eQTL	161690055	161690045	4	A	T	TILE	TGTTTATTCATTGTAGCACTATTCAC	o1	r1	GCCTAGTGTTTATTCATTGTAGCACTATTCACCTAGGTCTTGATTCGCTTGACGCTGCTG	IMM_SNP_001_CASCADE_rs7539053-REF_4_A_T_o1_r1	1321	-0.0164882765402346	-0.207856603291051	-0.886023226307961	4.53975209332398	-0.218153695664261	-0.567867997003093	0.0335571644011566	0.478287808928535	0.252704171559257	0.609804858914517	0.538945895033182	0.762351578885429	-0.0901915552319556	-0.0585377752543282	-0.529779720621221	0.54796045999462	0.586966947876043	0.0412864319331934	-0.401873672482622	NA	-0.156860055499142	-0.550578288221129	-0.390814692149809	0.563679876958648	-0.0668112549472423	0.0874915703633796	0.00526439825675972	3.72037487987695	-0.484254413011676	-0.253683538462039	-0.301485169572506	0.121028551831125
IMM_SNP_001_CASCADE_rs7539053-REF_5_T_A	chr1	161690042	161690067	rs7539053-REF	rs7539053	T/C	resp_eQTL	161690055	161690046	5	T	A	TILE	TGTAAATTCATTGTAGCACTATTCAC	o1	r1	GCCTAGTGTAAATTCATTGTAGCACTATTCACCTAGGTCTTGATTCGCTTGACGCTGCTG	IMM_SNP_001_CASCADE_rs7539053-REF_5_T_A_o1_r1	1322	-0.046380863906427	-0.025205505414652	-0.472790471967521	2.04643191051514	-0.318489986967169	-0.460856047583427	-0.174657565906221	-0.134270188211151	0.00833559377815962	1.12388653820646	0.626737035576807	0.555470255201351	-0.801677349503951	-0.494386950128365	-0.801088921404903	0.673148484578314	0.19384443566606	0.0774370756892789	0.444858982551098	1.3265454997483	-0.561826437245786	-0.498375817509983	-0.347449899310914	0.3197212454796	-0.214526390521329	0.501032600127215	0.0801957541975876	1.52826797904683	-0.706383669563682	-0.633657856543326	-0.467113840687732	0.26551218112801
IMM_SNP_001_CASCADE_rs7539053-REF_5_T_C	chr1	161690042	161690067	rs7539053-REF	rs7539053	T/C	resp_eQTL	161690055	161690046	5	T	C	TILE	TGTACATTCATTGTAGCACTATTCAC	o1	r1	GCCTAGTGTACATTCATTGTAGCACTATTCACCTAGGTCTTGATTCGCTTGACGCTGCTG	IMM_SNP_001_CASCADE_rs7539053-REF_5_T_C_o1_r1	1323	-0.236324516986325	-0.687971991342962	-0.100061006728784	1.57654844847569	-0.808376334991322	-0.628276144833707	-0.275866195465084	-1.0881912586974	0.195596026261704	0.41265576442149	-0.330257306003921	0.699882295629116	-0.939695099296842	-0.113440514113158	0.0256665922329316	-0.215728113383121	0.453154799997713	-0.0712877691186179	-0.177307897293634	2.09787668297824	-0.977817588224351	-0.0405387832196406	-0.0963667545565668	-0.513664463683357	-0.101331803790348	-0.071100425496007	-0.595418668459843	1.11515024678581	-1.21833895965182	-0.30326154579588	-0.317400078866392	-0.760369625838877
IMM_SNP_001_CASCADE_rs7539053-REF_5_T_G	chr1	161690042	161690067	rs7539053-REF	rs7539053	T/C	resp_eQTL	161690055	161690046	5	T	G	TILE	TGTAGATTCATTGTAGCACTATTCAC	o1	r1	GCCTAGTGTAGATTCATTGTAGCACTATTCACCTAGGTCTTGATTCGCTTGACGCTGCTG	IMM_SNP_001_CASCADE_rs7539053-REF_5_T_G_o1_r1	1324	-0.0924228032090188	-1.12642568950274	-0.838049886331078	2.26226137351814	-0.906590973459805	-0.578295808417884	-0.547487097939403	-0.968681279707571	0.418400830307258	0.412356980861762	0.462386562341647	0.767204350084737	-0.595171586919099	-0.667449102790222	-0.278790859623736	0.170918299394299	0.330589682874982	-1.4889311923105	-0.0201410282110877	1.58322279287909	-0.965881199973365	-0.68840743893507	-0.587937990085887	-0.654385910998695	0.0333485308704723	-0.0713407749695321	-0.0600804027445544	1.71802349400774	-0.957684836097827	-0.740743599373675	-0.626165907897158	-0.314128244856347
IMM_SNP_001_CASCADE_rs7539053-REF_6_A_C	chr1	161690042	161690067	rs7539053-REF	rs7539053	T/C	resp_eQTL	161690055	161690047	6	A	C	TILE	TGTATCTTCATTGTAGCACTATTCAC	o1	r1	GCCTAGTGTATCTTCATTGTAGCACTATTCACCTAGGTCTTGATTCGCTTGACGCTGCTG	IMM_SNP_001_CASCADE_rs7539053-REF_6_A_C_o1_r1	1325	-0.173531489430102	-0.305352381309342	-0.358404380793395	5.78562207313755	-1.04652593146689	-0.00960114553622364	-1.10510427298053	0.160838204314458	0.345162070111562	0.87550832131193	0.553210015920377	0.716113502731941	-0.438436006843045	-0.282705613834868	-0.681863058556205	0.180769949714552	-0.076201076449043	0.0205876978652793	-0.0182583828103907	NA	-0.545887387253777	0.0525361361249856	-1.31545991133159	0.189343625545099	-0.0109226004256157	0.301230530294771	0.0174390882398603	4.81573367058378	-0.810741615907228	-0.222187618114647	-1.03494198121603	-0.30275813020227
IMM_SNP_001_CASCADE_rs7539053-REF_6_A_G	chr1	161690042	161690067	rs7539053-REF	rs7539053	T/C	resp_eQTL	161690055	161690047	6	A	G	TILE	TGTATGTTCATTGTAGCACTATTCAC	o1	r1	GCCTAGTGTATGTTCATTGTAGCACTATTCACCTAGGTCTTGATTCGCTTGACGCTGCTG	IMM_SNP_001_CASCADE_rs7539053-REF_6_A_G_o1_r1	1326	-0.0623966242029052	-0.826338969195838	-0.793478170071586	3.20475199346828	-1.07292404006583	-0.416069095812954	-1.038320141997	-0.964604089268885	0.2729392006251	-0.35470001275229	0.861781328349947	0.701000904780069	-0.102830781798928	-0.451924355710627	-0.34880898199525	-0.447100345043483	0.276363092956756	-0.65497653871761	-0.427644999806678	NA	-0.606011125121272	-0.441079464590252	-0.668052219116878	-0.536810369831414	-0.0545796493580644	-0.688381902487651	0.280810388596741	2.54665360986911	-0.496103979342233	-0.592819524062314	-0.697174856666117	-1.02740395168575
IMM_SNP_001_CASCADE_rs7539053-REF_6_A_T	chr1	161690042	161690067	rs7539053-REF	rs7539053	T/C	resp_eQTL	161690055	161690047	6	A	T	TILE	TGTATTTTCATTGTAGCACTATTCAC	o1	r1	GCCTAGTGTATTTTCATTGTAGCACTATTCACCTAGGTCTTGATTCGCTTGACGCTGCTG	IMM_SNP_001_CASCADE_rs7539053-REF_6_A_T_o1_r1	1327	-0.141741384688839	-0.587060683702222	-0.669544691048109	6.42445183173433	-0.854412830261334	-0.442095798440338	-0.425338516434004	0.476860506679336	0.0383043303957829	0.28843678587437	0.354073139756719	0.455587570413396	-0.0193456702040788	-0.46365666060057	-1.16632249053354	-0.0102607600148901	0.0993578974760962	0.141473514578752	-0.465072127502154	NA	-0.869749568333591	-0.465945803087353	-1.32451362423506	0.27873690580871	-0.196410984552801	-0.171025488718141	-0.152527904515504	5.3773876177708	-0.417834762296774	-0.616551595419362	-0.666523136315012	-0.0922687260814427
IMM_SNP_001_CASCADE_rs7539053-REF_7_T_A	chr1	161690042	161690067	rs7539053-REF	rs7539053	T/C	resp_eQTL	161690055	161690048	7	T	A	TILE	TGTATAATCATTGTAGCACTATTCAC	o1	r1	GCCTAGTGTATAATCATTGTAGCACTATTCACCTAGGTCTTGATTCGCTTGACGCTGCTG	IMM_SNP_001_CASCADE_rs7539053-REF_7_T_A_o1_r1	1328	-0.11764870242228	-0.414070348888279	-0.652956222378646	0.0111284149167303	-1.21050670343733	-0.543277958249238	-1.01754141865815	-0.384647475324537	0.274278454758923	0.95939381621259	-1.01906706876633	0.357949522424294	-0.738098171952059	-0.384006948714629	-0.0285640875874495	0.212249923503355	0.253352642116202	0.989432285265608	-1.17284177906177	0.368601688820816	-1.07424117104231	-0.382991150869752	-0.133350833960494	0.116451639010551	-0.0537701013067473	0.368710262292317	-1.19561260917364	-0.102088538466153	-1.09168180504003	-0.547587146991378	-0.372398176996455	-0.266426053885048
IMM_SNP_001_CASCADE_rs7539053-REF_7_T_C	chr1	161690042	161690067	rs7539053-REF	rs7539053	T/C	resp_eQTL	161690055	161690048	7	T	C	TILE	TGTATACTCATTGTAGCACTATTCAC	o1	r1	GCCTAGTGTATACTCATTGTAGCACTATTCACCTAGGTCTTGATTCGCTTGACGCTGCTG	IMM_SNP_001_CASCADE_rs7539053-REF_7_T_C_o1_r1	1329	-0.34233977101774	-0.332314095609342	-0.0594420516445314	-0.00902500622527133	-0.74195251668749	-0.525897974961041	-0.816842237326956	-0.601610460841605	0.278808164784479	0.821483332941	0.850777941669426	0.644831128045658	-0.59322868000608	-0.184531647187106	-0.0402557658172059	0.498981628940347	0.640015690445943	0.18899565610565	0.0481650159155014	0.624713924788894	-0.775062538339237	-0.301459155850393	-1.01281818697291	-0.275250706170634	-0.0510319966919405	0.257771387081061	0.271418795335654	0.114666192638231	-0.955863316069057	-0.367457919058312	-0.384255304156119	0.0645004670324937
IMM_SNP_001_CASCADE_rs7539053-REF_7_T_G	chr1	161690042	161690067	rs7539053-REF	rs7539053	T/C	resp_eQTL	161690055	161690048	7	T	G	TILE	TGTATAGTCATTGTAGCACTATTCAC	o1	r1	GCCTAGTGTATAGTCATTGTAGCACTATTCACCTAGGTCTTGATTCGCTTGACGCTGCTG	IMM_SNP_001_CASCADE_rs7539053-REF_7_T_G_o1_r1	1330	0.0221071885475705	-0.405406641725855	-0.18392023078476	0.410597699929243	-0.849201620433865	-0.418619612467814	-0.443865286005906	-1.03261883482789	0.0978863516105133	0.834987288938052	0.959450408741566	0.939522764718862	-1.14922954836928	-0.207177539415487	-0.378283268608405	-0.144990727978094	0.423194541090487	0.636512326438698	0.661541125907663	1.34058355119989	-1.11025239630544	-0.281177291629721	-0.596454593239991	-0.245124994420404	-0.160395035115161	0.268634329865946	0.364172748191569	0.337321829019869	-1.2610033877094	-0.387907503802471	-0.681260634568484	-0.678729275619452
IMM_SNP_001_CASCADE_rs7539053-REF_8_T_A	chr1	161690042	161690067	rs7539053-REF	rs7539053	T/C	resp_eQTL	161690055	161690049	8	T	A	TILE	TGTATATACATTGTAGCACTATTCAC	o1	r1	GCCTAGTGTATATACATTGTAGCACTATTCACCTAGGTCTTGATTCGCTTGACGCTGCTG	IMM_SNP_001_CASCADE_rs7539053-REF_8_T_A_o1_r1	1331	-0.389575793318818	0.075949551841656	-1.27052240578956	-0.360319597519164	-1.42518057654847	-0.365599931230155	-0.582583209922843	-0.809579997117331	0.30133408739069	0.892263796558357	-0.253453065070737	0.427206891286812	-0.235578136712893	-0.306807551422228	-0.250723287784599	0.195825499741511	0.293061254961659	0.852321429283165	-0.737437697595762	0.0194719390471549	-0.604551341614348	-0.313289574184571	-0.560714382166509	-0.159825144978539	-0.0374155991095617	0.314709081985495	-0.671062713556796	-0.0497608113806969	-0.620557685344259	-0.477874918336045	-0.597701151869863	-0.285382023212886
IMM_SNP_001_CASCADE_rs7539053-REF_8_T_C	chr1	161690042	161690067	rs7539053-REF	rs7539053	T/C	resp_eQTL	161690055	161690049	8	T	C	TILE	TGTATATCCATTGTAGCACTATTCAC	o1	r1	GCCTAGTGTATATCCATTGTAGCACTATTCACCTAGGTCTTGATTCGCTTGACGCTGCTG	IMM_SNP_001_CASCADE_rs7539053-REF_8_T_C_o1_r1	1332	-0.0734600038239242	-0.366660051318905	-0.301177836591573	0.753205014002282	-1.1159234177772	-0.536074426664204	-0.0544204555948196	-0.290166737221256	-0.0447622728594586	0.404932260910752	0.600312986418809	0.822216804840006	-0.116393043376174	-0.357690589310237	0.0901548463683439	1.16204540895055	0.0825275699516457	0.252799480331754	-0.121038972308244	1.67241203903113	-0.594302117993632	-0.395629439356905	0.115899202265798	-0.203757609434869	-0.246622818958607	-0.0773134179520204	0.0576423413976708	0.391273370920999	-0.50881891227744	-0.523823074621405	-0.251999251494818	0.829764250926903
IMM_SNP_001_CASCADE_rs7539053-REF_8_T_G	chr1	161690042	161690067	rs7539053-REF	rs7539053	T/C	resp_eQTL	161690055	161690049	8	T	G	TILE	TGTATATGCATTGTAGCACTATTCAC	o1	r1	GCCTAGTGTATATGCATTGTAGCACTATTCACCTAGGTCTTGATTCGCTTGACGCTGCTG	IMM_SNP_001_CASCADE_rs7539053-REF_8_T_G_o1_r1	1333	-0.297812974781207	-0.438997799861388	0.0274342761545928	0.179817010251827	0.0829873582062614	-0.497358846439137	-0.23182065311628	-0.412031286192152	0.322244888577206	0.626200163048061	0.679367539298612	0.523619735178002	-0.607438895241696	-0.120688203593384	-0.122521112590587	0.185101780763338	0.280753521250452	0.507041003789733	0.190533746137866	0.852203362143824	-0.374505976686832	-0.400219983333548	-0.200177232996068	-0.0758510782340029	-0.0247755049523005	0.100680390793657	0.125116858802258	0.02308436113352	-0.286820128874965	-0.309806319511596	-0.46768478779032	-0.297758621075811
IMM_SNP_001_CASCADE_rs7539053-REF_9_C_A	chr1	161690042	161690067	rs7539053-REF	rs7539053	T/C	resp_eQTL	161690055	161690050	9	C	A	TILE	TGTATATTAATTGTAGCACTATTCAC	o1	r1	GCCTAGTGTATATTAATTGTAGCACTATTCACCTAGGTCTTGATTCGCTTGACGCTGCTG	IMM_SNP_001_CASCADE_rs7539053-REF_9_C_A_o1_r1	1334	-0.429989275250953	-0.48054929323506	-1.91513638114988	1.28487686422629	-0.564808085531457	-0.402320455826038	-1.43383386755725	-0.650274467415792	0.427749846681429	2.15482301250379	0.83385053796196	0.360198091711766	-0.0221238925495004	-0.052358878418134	-0.0712603389945428	2.00710268981891	0.112116970225702	1.0887412159349	-0.72159098011205	1.5977450292358	-0.405162494952601	-0.153063219125068	-1.5973643188329	1.27854828726453	0.0389997943583341	1.33034542798215	0.256970944396437	0.858714953389643	-0.420439409803381	-0.248103900742188	-0.415698623025359	1.80507273837723
IMM_SNP_001_CASCADE_rs7539053-REF_9_C_G	chr1	161690042	161690067	rs7539053-REF	rs7539053	T/C	resp_eQTL	161690055	161690050	9	C	G	TILE	TGTATATTGATTGTAGCACTATTCAC	o1	r1	GCCTAGTGTATATTGATTGTAGCACTATTCACCTAGGTCTTGATTCGCTTGACGCTGCTG	IMM_SNP_001_CASCADE_rs7539053-REF_9_C_G_o1_r1	1335	-0.477071483404086	-0.158270200094547	-1.04213691074875	2.0727588456474	-1.62512084697456	-0.286451068635884	-0.232112701470327	-0.701945399563301	-0.0653649335106017	0.381646703262129	-0.37103055086745	0.499135534876236	-1.01456102252422	-0.205756212332977	-0.523162281285467	0.119399682724137	-0.497568625191465	0.530726088664513	-0.812299285763588	2.64697962846357	-1.16599658137255	-0.246524435148219	-0.782123517192418	-0.234593736101869	-0.259076649311529	-0.096044942292471	-0.771417263962518	1.55141440708244	-1.35087210188541	-0.386624023852561	-0.51281770485805	-0.373587580025291
IMM_SNP_001_CASCADE_rs7539053-REF_9_C_T	chr1	161690042	161690067	rs7539053-REF	rs7539053	T/C	resp_eQTL	161690055	161690050	9	C	T	TILE	TGTATATTTATTGTAGCACTATTCAC	o1	r1	GCCTAGTGTATATTTATTGTAGCACTATTCACCTAGGTCTTGATTCGCTTGACGCTGCTG	IMM_SNP_001_CASCADE_rs7539053-REF_9_C_T_o1_r1	1336	-0.156504565606127	-0.451925213526793	-1.48446611666285	2.13928358998891	-1.47892285406269	-0.273239542010368	-0.908500790230323	0.0561088493897851	0.531075507884452	1.51668727217931	0.403335130712217	0.199412592278451	0.250712590970694	-0.193158508780343	-0.185739999894485	1.43069900511479	0.0586649638958226	0.199665234042533	-0.488054766470134	1.262067426185	-0.825760486137429	-0.176816200504591	-0.515388596545432	0.935213285907739	0.101457759254946	0.817011999048527	-0.110481887619232	1.60990242324357	-0.164648915682756	-0.375248106146015	-0.531798285521294	1.13982622951112
IMM_SNP_001_CASCADE_rs7539053-REF_10_A_C	chr1	161690042	161690067	rs7539053-REF	rs7539053	T/C	resp_eQTL	161690055	161690051	10	A	C	TILE	TGTATATTCCTTGTAGCACTATTCAC	o1	r1	GCCTAGTGTATATTCCTTGTAGCACTATTCACCTAGGTCTTGATTCGCTTGACGCTGCTG	IMM_SNP_001_CASCADE_rs7539053-REF_10_A_C_o1_r1	1337	-0.379623345314645	-0.564979624996693	-0.611939216484265	3.27852145961091	-0.636687795263082	0.453345903674301	-1.8910809708619	-0.228878804965608	0.0629450401581433	1.16457695362717	0.153468380071084	0.64816358289412	-0.240151416235855	-0.10149336622912	-0.626600110472407	0.366256657392392	0.0738231764873889	-0.137592623852727	-0.457273787675078	NA	-0.621477840392023	0.383416545568265	-1.88464670742579	0.421471548957717	-0.181516247200566	0.533765056801762	-0.323747762901543	2.61151112673228	-0.624845240343639	0.199943935147863	-0.978897007195122	-0.0886818014100736
IMM_SNP_001_CASCADE_rs7539053-REF_10_A_G	chr1	161690042	161690067	rs7539053-REF	rs7539053	T/C	resp_eQTL	161690055	161690051	10	A	G	TILE	TGTATATTCGTTGTAGCACTATTCAC	o1	r1	GCCTAGTGTATATTCGTTGTAGCACTATTCACCTAGGTCTTGATTCGCTTGACGCTGCTG	IMM_SNP_001_CASCADE_rs7539053-REF_10_A_G_o1_r1	1338	-0.190895404109128	-0.0185237156480311	-1.28454620604243	2.16765522403893	-0.0314837073743371	-0.0856920321759501	-0.479805116359668	-0.590725860690677	0.273255869755295	0.836123278388884	0.513767749197469	0.422226334000204	0.550027344782364	0.0235133899672273	-0.46339589061263	0.443993079369468	0.241483832811889	0.568065167400589	-1.75913972942184	2.47648030164109	0.457079750263451	0.0891184603970025	-0.68016125521345	0.277137924834576	-0.0543882302160308	0.269548150113237	-0.0162256131027385	1.63484653399906	0.115965567348483	-0.17959008965315	-0.70984970861148	0.00103636782498062
IMM_SNP_001_CASCADE_rs7539053-REF_10_A_T	chr1	161690042	161690067	rs7539053-REF	rs7539053	T/C	resp_eQTL	161690055	161690051	10	A	T	TILE	TGTATATTCTTTGTAGCACTATTCAC	o1	r1	GCCTAGTGTATATTCTTTGTAGCACTATTCACCTAGGTCTTGATTCGCTTGACGCTGCTG	IMM_SNP_001_CASCADE_rs7539053-REF_10_A_T_o1_r1	1339	-0.139468195164137	-0.486798911089811	-1.74717335721054	3.66734494702551	-1.43927338239822	-0.57525115169951	-2.14512842423138	-0.31963955558962	0.0274683403750886	0.251064745195121	0.532934618734246	0.372237092795129	-0.809204228947338	-0.012808638504408	-0.808643409178632	0.0723954461279958	-0.131401455993786	0.149938470720998	-0.627531618555934	NA	-0.936067065820861	-0.209909408676244	-1.43126714368184	-0.169867934166925	-0.202961089110107	-0.201088556143844	0.000133663182297559	2.95336158614908	-1.15834537297318	-0.212389433208251	-1.16351640048553	-0.42783672021521
IMM_SNP_001_CASCADE_rs7539053-REF_11_T_A	chr1	161690042	161690067	rs7539053-REF	rs7539053	T/C	resp_eQTL	161690055	161690052	11	T	A	TILE	TGTATATTCAATGTAGCACTATTCAC	o1	r1	GCCTAGTGTATATTCAATGTAGCACTATTCACCTAGGTCTTGATTCGCTTGACGCTGCTG	IMM_SNP_001_CASCADE_rs7539053-REF_11_T_A_o1_r1	1340	0.117934810445727	-0.327630119146002	-0.665071975494835	0.15140980777703	-0.565218014652469	-0.388720662903421	-1.34026693872928	-0.209844942917246	0.316072790624458	0.757970151122223	-0.132461024206234	1.16473478258066	0.314605815569868	-0.220101788950715	0.120745804815249	0.556038806198371	0.798961163434564	0.340100601339575	-0.122785038153977	1.08371727088647	-0.585680043573645	-0.256791248018638	-0.879146558816789	0.274649354953541	-0.0285063949633868	0.206679687705407	-0.567793777490064	0.507481816333722	-0.104747544428008	-0.399578297492555	-0.220975400417752	0.13035203770061
IMM_SNP_001_CASCADE_rs7539053-REF_11_T_C	chr1	161690042	161690067	rs7539053-REF	rs7539053	T/C	resp_eQTL	161690055	161690052	11	T	C	TILE	TGTATATTCACTGTAGCACTATTCAC	o1	r1	GCCTAGTGTATATTCACTGTAGCACTATTCACCTAGGTCTTGATTCGCTTGACGCTGCTG	IMM_SNP_001_CASCADE_rs7539053-REF_11_T_C_o1_r1	1341	-0.0536714032225341	0.132495732296728	-0.602543830442465	-0.382758134941105	-0.588686057604945	-0.216317602901802	0.438865805660595	-0.366924055228463	0.529995782210452	0.833322260059188	-0.121629518123853	0.386602264099959	-0.759513039632164	-0.217001481559187	-0.20324164404182	-0.424905515489182	0.815275730406903	0.364469481324621	-0.788284610685893	-0.0825856886084404	-0.763038789663839	-0.155838458514907	0.196269467516396	-0.452109479394582	0.100805090136166	0.267294936176406	-0.558548887486262	-0.0804398262600833	-0.988751831652612	-0.396778672814639	0.0209258891658285	-1.00178816665922
IMM_SNP_001_CASCADE_rs7539053-REF_11_T_G	chr1	161690042	161690067	rs7539053-REF	rs7539053	T/C	resp_eQTL	161690055	161690052	11	T	G	TILE	TGTATATTCAGTGTAGCACTATTCAC	o1	r1	GCCTAGTGTATATTCAGTGTAGCACTATTCACCTAGGTCTTGATTCGCTTGACGCTGCTG	IMM_SNP_001_CASCADE_rs7539053-REF_11_T_G_o1_r1	1342	-0.0702581568573734	-0.239302631987758	-2.15118196088555	0.0963176942040443	-0.932450887984912	-0.594092040686737	-0.676917139541665	-0.418600185195137	0.375682370864003	0.898126596346318	-0.190243482735316	0.198855005691942	-0.684160415034593	-0.499174648141209	-0.454366949747873	0.00120705788304431	0.0892827910794672	0.109660384693922	-1.21377537147963	0.485997255593829	-1.06550582925535	-0.583505938909819	-0.773292648651882	-0.253982727284978	0.00752621326534602	0.319425274682639	-0.617112170443704	-0.186256637750141	-1.04111391428118	-0.651585329331135	-0.804226575141662	-0.509997587691394
IMM_SNP_001_CASCADE_rs7539053-REF_12_T_A	chr1	161690042	161690067	rs7539053-REF	rs7539053	T/C	resp_eQTL	161690055	161690053	12	T	A	TILE	TGTATATTCATAGTAGCACTATTCAC	o1	r1	GCCTAGTGTATATTCATAGTAGCACTATTCACCTAGGTCTTGATTCGCTTGACGCTGCTG	IMM_SNP_001_CASCADE_rs7539053-REF_12_T_A_o1_r1	1343	-0.415760343715267	-0.214784972497868	-0.873859670867847	-0.276519474638899	-1.51892250730989	-0.403968029604225	-0.693734835424049	-0.781655455690511	0.575311739638588	0.921824390048168	0.0430683806553598	0.630160386090496	-0.625850557416575	-0.317642697975674	-0.610827453920421	0.859882557845922	0.578551003195323	0.252990732298685	-0.433920355749037	0.444890270314919	-0.737894878549839	-0.393224306739283	-1.02859186367741	-0.214403066228004	0.128197535007548	0.338488412711778	-0.417976196441213	0.103581645336199	-0.986447078307568	-0.487659220293572	-0.880024484566952	0.481028135699661
IMM_SNP_001_CASCADE_rs7539053-REF_12_T_C	chr1	161690042	161690067	rs7539053-REF	rs7539053	T/C	resp_eQTL	161690055	161690053	12	T	C	TILE	TGTATATTCATCGTAGCACTATTCAC	o1	r1	GCCTAGTGTATATTCATCGTAGCACTATTCACCTAGGTCTTGATTCGCTTGACGCTGCTG	IMM_SNP_001_CASCADE_rs7539053-REF_12_T_C_o1_r1	1344	-0.277043821629391	-0.54845716208084	-0.968170825164673	-0.178765807732618	1.95971330633735	-0.543204225093913	-1.29277758134563	-0.861105131769988	0.274947983080588	0.311143338017176	0.796821796067255	0.250898115031796	0.343921624600838	-0.429164023292502	-0.0963988255614235	0.423082540893843	0.521067314783226	0.293960160356787	-0.743014545541206	0.36197139260461	1.71260580562533	-0.52887921477269	-1.46311652665048	-0.578689481595922	-0.0533653869702992	-0.152759731867098	0.225366230962119	-0.182971727102277	1.67445064559458	-0.588364671412394	-0.441192844296894	-0.0230971744971172
IMM_SNP_001_CASCADE_rs7539053-REF_12_T_G	chr1	161690042	161690067	rs7539053-REF	rs7539053	T/C	resp_eQTL	161690055	161690053	12	T	G	TILE	TGTATATTCATGGTAGCACTATTCAC	o1	r1	GCCTAGTGTATATTCATGGTAGCACTATTCACCTAGGTCTTGATTCGCTTGACGCTGCTG	IMM_SNP_001_CASCADE_rs7539053-REF_12_T_G_o1_r1	1345	-0.00535449438122852	-0.126536061292003	-0.485871077921954	-0.102312831041949	-0.731278244204718	-0.54985992174858	-1.00742761705562	-0.110265059603837	-0.332785818690587	0.780711968997667	0.189909296819938	0.848060970809307	-1.10254022241837	-0.539199509446305	-0.383677525271195	0.530804616386768	-0.0377554766388429	0.678082652156704	-0.620689457014736	0.425951953649972	-0.970135829796429	-0.586293175512174	-0.974523754931055	0.33847141285681	-0.191278958144495	0.224973813253445	-0.292644769059453	0.268217445341274	-1.13776766879407	-0.687728387192462	-0.732536824671948	0.101228426728464
IMM_SNP_001_CASCADE_rs7539053-REF_13_G_A	chr1	161690042	161690067	rs7539053-REF	rs7539053	T/C	resp_eQTL	161690055	161690054	13	G	A	TILE	TGTATATTCATTATAGCACTATTCAC	o1	r1	GCCTAGTGTATATTCATTATAGCACTATTCACCTAGGTCTTGATTCGCTTGACGCTGCTG	IMM_SNP_001_CASCADE_rs7539053-REF_13_G_A_o1_r1	1346	-0.448042335585128	-0.925186707747901	-0.305988197319275	0.405783855988351	-1.05598918721729	-0.690202352481004	-1.15321763531717	-0.377533076324925	0.230105372726867	1.02294493207111	-1.34563544991054	0.46200866233089	-0.33311198459412	0.0207221423097448	0.318962425527734	0.920273823973633	-0.0358885136637564	0.436463146533023	-0.587201957084503	0.948376307098258	-0.727540464340289	-0.377586055976219	-0.572924089684369	0.0616605823176781	-0.0804717045175147	0.419832476822445	-0.818962386188264	0.0858235040215265	-0.711997916581437	-0.182110628695639	-0.0199538164534341	0.550727688328452
IMM_SNP_001_CASCADE_rs7539053-REF_13_G_C	chr1	161690042	161690067	rs7539053-REF	rs7539053	T/C	resp_eQTL	161690055	161690054	13	G	C	TILE	TGTATATTCATTCTAGCACTATTCAC	o1	r1	GCCTAGTGTATATTCATTCTAGCACTATTCACCTAGGTCTTGATTCGCTTGACGCTGCTG	IMM_SNP_001_CASCADE_rs7539053-REF_13_G_C_o1_r1	1347	-0.249137629743415	-0.619514840713888	-1.55861814335063	0.928861191537943	-0.672382132605881	-0.134213237905829	-0.326757137738152	-0.611905526930005	-0.371960089774506	1.04963416376534	0.952823500706475	0.710783843341893	-0.824940072020637	-0.413239096783367	-0.30194562697037	0.130801174016832	-0.624175071115899	0.0426552068024091	-0.602987821887558	1.60055306574743	-0.847403150961381	-0.153476412331605	-0.460379765349059	-0.415809197505541	-0.40725832241414	0.441302007449645	0.358516560087738	0.545708858831573	-1.07621834001555	-0.335813347443688	-0.58810455984832	-0.360428742773537
IMM_SNP_001_CASCADE_rs7539053-REF_13_G_T	chr1	161690042	161690067	rs7539053-REF	rs7539053	T/C	resp_eQTL	161690055	161690054	13	G	T	TILE	TGTATATTCATTTTAGCACTATTCAC	o1	r1	GCCTAGTGTATATTCATTTTAGCACTATTCACCTAGGTCTTGATTCGCTTGACGCTGCTG	IMM_SNP_001_CASCADE_rs7539053-REF_13_G_T_o1_r1	1348	-0.0868931494723097	0.666556089423061	-0.833520114527931	1.55470758738607	-0.458602556912363	-0.00442683410049983	-0.181506547309072	0.106390530385691	0.397284094269939	1.31615002591353	-0.186293628214789	0.192579533071518	0.0928201631167245	0.144510293161858	-0.476654792343543	1.00807410489068	0.31242598522682	1.35080363947425	-0.676834611813458	1.55930712878083	-0.480740607442386	0.235073965548453	-0.262815223945247	0.266176727993971	0.0205839538738789	0.655694483433152	-0.613740896837285	1.09594793869688	-0.312676707338715	-0.0703280477470075	-0.472562003200405	0.652060889186656
IMM_SNP_001_CASCADE_rs7539053-REF_14_T_A	chr1	161690042	161690067	rs7539053-REF	rs7539053	T/C	resp_eQTL	161690055	161690055	14	T	A	TILE	TGTATATTCATTGAAGCACTATTCAC	o1	r1	GCCTAGTGTATATTCATTGAAGCACTATTCACCTAGGTCTTGATTCGCTTGACGCTGCTG	IMM_SNP_001_CASCADE_rs7539053-REF_14_T_A_o1_r1	1349	0.00524489189937639	0.0347789165482587	-0.426208152974119	-0.191204066894867	-0.920725346296717	-0.22314389180596	-0.893035801167772	-0.263790019211221	0.117003235667435	0.878558486585043	0.0809136013652547	0.392839542105874	-0.0893562489591826	-0.317154127806343	-0.896464585590529	0.285335153437276	0.397435813514007	0.95262032290212	0.111700574209182	0.368779325640267	-0.341643814461621	-0.23162806582433	-1.494687095724	0.30459328626727	-0.14883932224134	0.303684164685576	-0.385674603295112	-0.0757272218598559	-0.483471294121204	-0.416903474549005	-1.03856251912091	-0.182075978836212
IMM_SNP_001_CASCADE_rs7539053-REF_14_T_C	chr1	161690042	161690067	rs7539053-REF	rs7539053	T/C	resp_eQTL	161690055	161690055	14	T	C	TILE	TGTATATTCATTGCAGCACTATTCAC	o1	r1	GCCTAGTGTATATTCATTGCAGCACTATTCACCTAGGTCTTGATTCGCTTGACGCTGCTG	IMM_SNP_001_CASCADE_rs7539053-REF_14_T_C_o1_r1	1350	-0.141673512180645	-0.14137036778128	-1.07098094561811	0.0637474769466556	-0.456852347034758	-0.27043518460341	-0.694178300288132	0.138401809138142	0.292736424092746	0.118989856963263	-0.170933684774469	0.581342139225554	0.708098831057729	-0.146253298055525	-1.07775506496508	1.10883750005008	0.372566623117229	0.0385042984895995	-0.201602247101916	0.549319054687455	-0.235174815441205	-0.113340815946332	-1.27190186448108	0.350390609148985	-0.042612687095292	-0.307333122883849	-0.600630902115373	0.0666967919163389	0.26416123040307	-0.332891988224652	-0.880377247774511	0.768355247862889
IMM_SNP_001_CASCADE_rs7539053-REF_14_T_G	chr1	161690042	161690067	rs7539053-REF	rs7539053	T/C	resp_eQTL	161690055	161690055	14	T	G	TILE	TGTATATTCATTGGAGCACTATTCAC	o1	r1	GCCTAGTGTATATTCATTGGAGCACTATTCACCTAGGTCTTGATTCGCTTGACGCTGCTG	IMM_SNP_001_CASCADE_rs7539053-REF_14_T_G_o1_r1	1351	-0.0228020530621537	0.300800232226207	-0.74198262239659	-0.0390869649691214	-1.26338401023591	-0.493159441415914	-0.634954954593012	-0.0163125496519327	-0.024238018177529	1.8174459763343	0.116010973698788	-0.00593957848819824	-0.587570776148397	-0.447455639341092	-0.879566019679104	0.502881028866696	0.196311928867352	1.57543285752839	-0.278373516822359	0.0904678773365267	-0.726660441268772	-0.488595274979834	-0.830255668943611	0.573354744262279	-0.206736600964475	1.05895033149017	-0.355718349365311	-0.305303316882889	-0.950558900747575	-0.604882278611128	-0.833266824645468	0.0690008931340512
IMM_SNP_001_CASCADE_rs7539053-REF_15_A_C	chr1	161690042	161690067	rs7539053-REF	rs7539053	T/C	resp_eQTL	161690055	161690056	15	A	C	TILE	TGTATATTCATTGTCGCACTATTCAC	o1	r1	GCCTAGTGTATATTCATTGTCGCACTATTCACCTAGGTCTTGATTCGCTTGACGCTGCTG	IMM_SNP_001_CASCADE_rs7539053-REF_15_A_C_o1_r1	1352	-0.452861902985677	-0.127198492538686	-0.800849080403199	-0.214645039774988	-0.0640826415615306	-0.403773444262452	-0.272873367636105	-0.423265166526827	0.17209008864036	1.38950930470357	0.0842700472838212	-0.327831774378679	0.493614443404334	-0.372447192560653	-1.05189492189764	1.15536922871847	-0.37568631765397	0.22866250907541	-0.504317524938389	-0.365940552182397	0.22834517923746	-0.363291302230236	-0.553113088983136	0.807538988973917	-0.115540597711648	0.714706646121678	-0.382809814863582	-0.459652553668374	0.0630771715881838	-0.537148511555488	-0.545241611470434	0.822059051064711
IMM_SNP_001_CASCADE_rs7539053-REF_15_A_G	chr1	161690042	161690067	rs7539053-REF	rs7539053	T/C	resp_eQTL	161690055	161690056	15	A	G	TILE	TGTATATTCATTGTGGCACTATTCAC	o1	r1	GCCTAGTGTATATTCATTGTGGCACTATTCACCTAGGTCTTGATTCGCTTGACGCTGCTG	IMM_SNP_001_CASCADE_rs7539053-REF_15_A_G_o1_r1	1353	-0.328741378047867	-0.327326417818766	-1.18113379119807	-0.433029436723693	-0.217497430350164	-0.522406624335368	-0.877784082866052	-0.176450795714337	0.484904698049579	0.932265961113614	0.996465741385995	-0.499041047838398	-0.960753316656122	-0.25707423911308	-0.299736516984166	0.259152099860955	-0.000522475189405283	0.107542687528962	-0.99476728536146	-0.515044816850498	-0.468122343544074	-0.375127825030795	-0.80851561281764	0.0135438817698158	0.073548575937469	0.346887891286281	0.39576601658372	-0.65165434585119	-0.600841488549378	-0.432964981716324	-0.647407967239269	-0.212294704783537
IMM_SNP_001_CASCADE_rs7539053-REF_15_A_T	chr1	161690042	161690067	rs7539053-REF	rs7539053	T/C	resp_eQTL	161690055	161690056	15	A	T	TILE	TGTATATTCATTGTTGCACTATTCAC	o1	r1	GCCTAGTGTATATTCATTGTTGCACTATTCACCTAGGTCTTGATTCGCTTGACGCTGCTG	IMM_SNP_001_CASCADE_rs7539053-REF_15_A_T_o1_r1	1354	-0.00497369758104591	-0.110820700321738	-0.261657328346707	-0.0540090344988926	-0.34676753070933	-0.022423197307146	-0.333547845098826	0.455686569156931	0.141377234882783	1.02012155045989	0.224180678447863	-0.555179588478199	-0.802993155264271	-0.687167182304017	-0.664092532876087	0.611411523066917	0.428163819530416	0.962700689634509	-0.0370447755838157	-0.31349475656266	-0.796539993796534	-0.299654438442511	-0.630162903194685	0.694086016128149	-0.134105805226714	0.417561273264817	-0.263393513415157	-0.318422679496811	-0.735935091373837	-0.233879220079282	-0.593506367080788	0.194259517060567
IMM_SNP_001_CASCADE_rs7539053-REF_16_G_A	chr1	161690042	161690067	rs7539053-REF	rs7539053	T/C	resp_eQTL	161690055	161690057	16	G	A	TILE	TGTATATTCATTGTAACACTATTCAC	o1	r1	GCCTAGTGTATATTCATTGTAACACTATTCACCTAGGTCTTGATTCGCTTGACGCTGCTG	IMM_SNP_001_CASCADE_rs7539053-REF_16_G_A_o1_r1	1355	-0.0315946491900436	-0.212204504178068	-0.105075328831666	-0.532277569254584	-0.692303945376162	-0.258038050637528	-0.756640428970815	-0.464193959943138	0.345074746394133	0.248651850582744	-0.217874584134167	-0.466386599737589	-0.439012748432139	-0.590589734538561	-1.43148505331838	-0.00289782184637277	0.636711506152304	0.211486170393454	-0.200707291523667	-0.665534897337288	-0.675599357659058	-0.547335809518556	-1.36330631619538	-0.36211049067771	-0.0109753855867684	-0.203029552998835	-0.600861952571823	-0.724919528664443	-0.811282324444998	-0.448721207251865	-0.930064027155914	-0.514735164812734
IMM_SNP_001_CASCADE_rs7539053-REF_16_G_C	chr1	161690042	161690067	rs7539053-REF	rs7539053	T/C	resp_eQTL	161690055	161690057	16	G	C	TILE	TGTATATTCATTGTACCACTATTCAC	o1	r1	GCCTAGTGTATATTCATTGTACCACTATTCACCTAGGTCTTGATTCGCTTGACGCTGCTG	IMM_SNP_001_CASCADE_rs7539053-REF_16_G_C_o1_r1	1356	-0.164936331112167	0.119903345461784	-0.799936660305987	-0.291111021665238	-0.224491249351422	0.00865190542775991	-0.423797852226541	0.4256211680941	0.730834541218681	1.60589106954833	0.676894626462095	-0.466267138274723	0.756530216107835	-0.119129264052668	0.173615278421389	-0.222382033686296	0.969269358614839	0.776550622738636	-0.0828359532246697	-0.310265931770476	-0.235803291333232	0.0579060235397991	-0.247801761106509	0.125073507840901	0.222207460215053	0.888769915560232	0.123006182134701	-0.526880825326423	0.309566770575251	-0.20554383829502	-0.167357770930052	-0.155508792690316
IMM_SNP_001_CASCADE_rs7539053-REF_16_G_T	chr1	161690042	161690067	rs7539053-REF	rs7539053	T/C	resp_eQTL	161690055	161690057	16	G	T	TILE	TGTATATTCATTGTATCACTATTCAC	o1	r1	GCCTAGTGTATATTCATTGTATCACTATTCACCTAGGTCTTGATTCGCTTGACGCTGCTG	IMM_SNP_001_CASCADE_rs7539053-REF_16_G_T_o1_r1	1357	-0.245449998770953	0.388177614586139	-0.615970468570582	-0.140730034900168	-0.432608848599118	-0.0676687831661807	-0.210905934369274	-0.697480835546594	0.298784889730151	0.575039670752564	0.606104376057189	-0.537154146510195	-1.29690045588323	-0.473783177271669	-0.444585823837754	-0.36637930405911	0.630889443660573	0.709604764841504	0.258382140869132	-0.0728707658785382	-0.768885588832795	-0.381478071540425	-0.55137986636778	-0.664094710234159	-0.0389565299503873	0.0595255247104217	0.0625853991560992	-0.394667080331191	-0.825643483900113	-0.275135751402935	-0.495948347688113	-0.934241135187694
IMM_SNP_001_CASCADE_rs7539053-REF_17_C_A	chr1	161690042	161690067	rs7539053-REF	rs7539053	T/C	resp_eQTL	161690055	161690058	17	C	A	TILE	TGTATATTCATTGTAGAACTATTCAC	o1	r1	GCCTAGTGTATATTCATTGTAGAACTATTCACCTAGGTCTTGATTCGCTTGACGCTGCTG	IMM_SNP_001_CASCADE_rs7539053-REF_17_C_A_o1_r1	1358	-0.297582908807793	-0.358463038963308	-0.987723667617066	0.516030657592483	-0.336743052486355	-0.149806143525871	-0.913140367436497	0.0944813115435364	-0.225874569592432	0.474123443729247	-0.479980658475654	-0.677056307792682	-1.11034947793108	0.546303854270655	-0.732555606859147	-0.840595988302399	-0.512036219368028	0.0242489749973301	-0.908553008842224	0.204856283444325	-1.07987783523062	0.0979858462860268	-1.22691070708115	-0.64535235594444	-0.356101000273762	-0.0216541829589576	-0.864408188131284	0.182751598638966	-0.725459019367902	0.292497642435085	-1.05455510806753	-0.564204672912787
IMM_SNP_001_CASCADE_rs7539053-REF_17_C_G	chr1	161690042	161690067	rs7539053-REF	rs7539053	T/C	resp_eQTL	161690055	161690058	17	C	G	TILE	TGTATATTCATTGTAGGACTATTCAC	o1	r1	GCCTAGTGTATATTCATTGTAGGACTATTCACCTAGGTCTTGATTCGCTTGACGCTGCTG	IMM_SNP_001_CASCADE_rs7539053-REF_17_C_G_o1_r1	1359	0.16908159543562	-0.192671034984651	-0.993511785352846	0.677017715434837	-0.238208690824123	-0.490702438990086	-0.813402508288432	-0.377463670257017	0.0778182090225653	0.938236340224557	0.201456030705668	-0.619505602960958	-0.103798060951974	-0.233760039765425	-0.00452776595002913	-0.281591135324523	0.740538955992174	0.638869278743892	-0.813265245842338	0.79021981123192	-0.207888490014747	-0.316501998974107	-0.380338679265951	-0.358987003222925	-0.0367375222557788	0.351690623663401	-0.28278941894795	0.324290115382131	-0.497010825850874	-0.411911905489785	-0.348021717389475	-0.836384312372988
IMM_SNP_001_CASCADE_rs7539053-REF_17_C_T	chr1	161690042	161690067	rs7539053-REF	rs7539053	T/C	resp_eQTL	161690055	161690058	17	C	T	TILE	TGTATATTCATTGTAGTACTATTCAC	o1	r1	GCCTAGTGTATATTCATTGTAGTACTATTCACCTAGGTCTTGATTCGCTTGACGCTGCTG	IMM_SNP_001_CASCADE_rs7539053-REF_17_C_T_o1_r1	1360	0.107343067186239	-0.49480665262724	-1.28009727207346	1.65628216726386	-0.681662114929395	0.117881889452804	-0.0531164357871918	0.222790570829204	0.0128514551489409	-0.114887865630221	-0.272628652429333	0.665696945940629	-0.820537373810468	-0.160369188260286	-1.33341890472588	-0.184776461858236	0.473115149461624	-0.210073709404173	-0.656124163110272	1.58450563285076	-0.894744746312701	0.00692741301117097	-0.629817780272137	-0.0916085057821023	-0.0914346942419965	-0.495470607910242	-0.687429430663375	1.18525148624535	-1.08591637724726	-0.105944061391889	-0.370431459773857	-0.405844195830072
IMM_SNP_001_CASCADE_rs7539053-REF_18_A_C	chr1	161690042	161690067	rs7539053-REF	rs7539053	T/C	resp_eQTL	161690055	161690059	18	A	C	TILE	TGTATATTCATTGTAGCCCTATTCAC	o1	r1	GCCTAGTGTATATTCATTGTAGCCCTATTCACCTAGGTCTTGATTCGCTTGACGCTGCTG	IMM_SNP_001_CASCADE_rs7539053-REF_18_A_C_o1_r1	1361	-0.224886185608277	-0.548337969343087	-1.01216784521488	3.59480541232059	-0.844383690885496	-0.532178381433034	-0.740054368375373	-0.26610232366997	0.43565171105331	0.69948954895183	0.815126474666327	-0.366938710790562	-0.387696905124405	-0.371844246245747	-0.583302312623402	0.271026737136342	0.260844322368544	0.78560254459875	-0.825272781081758	NA	-0.651133524453235	-0.361011880781411	-0.971232198640641	0.12654976725448	0.043776288036773	0.159636329778194	0.240989611396594	2.88958541503955	-0.763172538149023	-0.536604041872487	-0.916870305600268	-0.198589794143422
IMM_SNP_001_CASCADE_rs7539053-REF_18_A_G	chr1	161690042	161690067	rs7539053-REF	rs7539053	T/C	resp_eQTL	161690055	161690059	18	A	G	TILE	TGTATATTCATTGTAGCGCTATTCAC	o1	r1	GCCTAGTGTATATTCATTGTAGCGCTATTCACCTAGGTCTTGATTCGCTTGACGCTGCTG	IMM_SNP_001_CASCADE_rs7539053-REF_18_A_G_o1_r1	1362	-0.441208414288258	0.0275919288314407	-0.226309438780031	1.5290662801956	0.177879548015517	-0.55077613139087	-0.0922531526560389	0.0534408787243537	0.702594572516741	0.445214143095457	1.14554356459421	-0.675138900939698	0.469358588823826	-0.670127369734384	-0.129140133105346	0.142680036413134	0.311168553607982	0.508832267611485	0.406593298040468	1.18810559232913	0.341082774418433	-0.671437679517089	-0.107784846713506	0.228953388728404	0.205137054341709	-0.0449095963211226	0.523006685340583	1.0734043091919	0.0403367486490829	-0.715650180961122	-0.40156356266221	-0.346718955781982
IMM_SNP_001_CASCADE_rs7539053-REF_18_A_T	chr1	161690042	161690067	rs7539053-REF	rs7539053	T/C	resp_eQTL	161690055	161690059	18	A	T	TILE	TGTATATTCATTGTAGCTCTATTCAC	o1	r1	GCCTAGTGTATATTCATTGTAGCTCTATTCACCTAGGTCTTGATTCGCTTGACGCTGCTG	IMM_SNP_001_CASCADE_rs7539053-REF_18_A_T_o1_r1	1363	-0.344844419551051	-0.407587029754621	-0.781281562269274	3.17955231244489	-0.558346390034015	-0.803188336989997	0.205479628136142	-0.207312032952665	0.46471527276479	0.735285591916162	1.12019907949847	-0.650696340208702	-0.976881824818036	-0.36692928079996	0.134624308855381	0.204982572050698	0.969294269220611	0.885436798419449	1.19383184151024	NA	-0.96825548572566	-0.530758715383277	0.333778131312696	0.0981250503957971	0.0613445367758675	0.188431622559935	0.501374700357967	2.52449825451164	-0.957045389178556	-0.532165753401244	-0.164725925107696	-0.274813543956464
IMM_SNP_001_CASCADE_rs7539053-REF_19_C_A	chr1	161690042	161690067	rs7539053-REF	rs7539053	T/C	resp_eQTL	161690055	161690060	19	C	A	TILE	TGTATATTCATTGTAGCAATATTCAC	o1	r1	GCCTAGTGTATATTCATTGTAGCAATATTCACCTAGGTCTTGATTCGCTTGACGCTGCTG	IMM_SNP_001_CASCADE_rs7539053-REF_19_C_A_o1_r1	1364	-0.367506591505601	0.041152579003825	-0.744295053168757	2.70263314351304	-0.371695831427206	-0.301247897839537	-1.31058928591964	0.460658638679719	0.234100691585247	1.45385641421195	-0.215160368809124	-0.430463151028989	-0.0727886417022535	-0.0951235478240746	-1.40347706163238	0.47942651217906	0.209817832310339	0.477647254134984	-1.21480036805676	NA	-0.205291091565193	-0.171097696002875	-1.79895966971826	0.553912630095237	-0.078056626964639	0.76646917919827	-0.638379191782898	2.10519478576262	-0.467938780316713	-0.286721046944832	-1.37071398936938	0.041931261628137
IMM_SNP_001_CASCADE_rs7539053-REF_19_C_G	chr1	161690042	161690067	rs7539053-REF	rs7539053	T/C	resp_eQTL	161690055	161690060	19	C	G	TILE	TGTATATTCATTGTAGCAGTATTCAC	o1	r1	GCCTAGTGTATATTCATTGTAGCAGTATTCACCTAGGTCTTGATTCGCTTGACGCTGCTG	IMM_SNP_001_CASCADE_rs7539053-REF_19_C_G_o1_r1	1365	-0.428031815812939	-0.569735846451441	-1.00321912368428	3.32231456025785	-1.11649663927194	-0.629924964021352	-0.111103767224067	-0.52009680362318	0.20918180405292	1.16535576351775	1.08284137779333	-0.261322647357556	-0.00770598804469207	-0.439058424935261	-0.333745056918882	0.444675364730462	0.037825950002114	-0.891134414215663	-0.48976282191365	NA	-0.153775836904635	-0.561891588825364	-0.219654693603485	0.181060537308562	-0.0931195163247042	0.534391552273419	0.469489213664608	2.65001366595641	-0.406922291894932	-0.597299466422712	-0.416558670049659	0.00182381586963436
IMM_SNP_001_CASCADE_rs7539053-REF_19_C_T	chr1	161690042	161690067	rs7539053-REF	rs7539053	T/C	resp_eQTL	161690055	161690060	19	C	T	TILE	TGTATATTCATTGTAGCATTATTCAC	o1	r1	GCCTAGTGTATATTCATTGTAGCATTATTCACCTAGGTCTTGATTCGCTTGACGCTGCTG	IMM_SNP_001_CASCADE_rs7539053-REF_19_C_T_o1_r1	1366	0.21083358490177	0.657593256839518	-0.968901276703274	2.71918197230558	-0.559711125862367	-0.0686846339829636	-0.490719714733866	0.934460309623717	0.273006688723511	1.14288694001111	0.712399973308584	-0.682887654624045	0.231900505784609	-0.316743599826579	-0.682755362004863	0.380233919321708	0.969094983318221	1.21099603795787	-0.851265731232393	NA	-0.203464001438506	-0.117677197357572	-0.949453899839207	0.757666422516569	0.000252600660207734	0.516317030685109	0.153310649827939	2.1197443819384	-0.182285679297002	-0.276062040238565	-0.718531949401102	0.47250519211172
IMM_SNP_001_CASCADE_rs7539053-REF_20_T_A	chr1	161690042	161690067	rs7539053-REF	rs7539053	T/C	resp_eQTL	161690055	161690061	20	T	A	TILE	TGTATATTCATTGTAGCACAATTCAC	o1	r1	GCCTAGTGTATATTCATTGTAGCACAATTCACCTAGGTCTTGATTCGCTTGACGCTGCTG	IMM_SNP_001_CASCADE_rs7539053-REF_20_T_A_o1_r1	1367	-0.351277625729452	-0.480678740492151	-1.38027767896593	2.32727877971167	-0.828026538424771	-0.603372917094583	-0.266080963025948	-0.836552614225966	0.413591831106433	0.688415736957087	-0.449700958546016	-0.429534121740276	0.287882253484794	-0.275413093011963	0.0110861756142456	-0.0518722731148525	0.242837726193755	-0.221731186510497	-0.74545473854725	NA	-0.872386867583571	-0.605522103131227	-0.113585518166598	-0.835184552042438	0.0304416024291165	0.150728259718151	-0.838563906360259	1.77518627068344	-0.12980150005084	-0.449525245411563	-0.332186822949772	-0.571258194756087
IMM_SNP_001_CASCADE_rs7539053-REF_20_T_C	chr1	161690042	161690067	rs7539053-REF	rs7539053	T/C	resp_eQTL	161690055	161690061	20	T	C	TILE	TGTATATTCATTGTAGCACCATTCAC	o1	r1	GCCTAGTGTATATTCATTGTAGCACCATTCACCTAGGTCTTGATTCGCTTGACGCTGCTG	IMM_SNP_001_CASCADE_rs7539053-REF_20_T_C_o1_r1	1368	-0.203025823038015	-0.331424592789127	-0.62780195677282	3.09946074930075	-1.08060439149454	-0.485363361202873	-0.217107662067008	0.330002296423239	0.284599520627448	0.845546059329288	0.872537929306001	0.399448547792773	-0.13767732190714	0.11360827811682	-0.175659169231457	0.613835485778546	0.72631175220408	-0.242144864160271	0.852971930433035	NA	-0.444719242520235	-0.063862307209125	-0.237543627512177	0.501324737715728	-0.0475312564524639	0.277128086707555	0.289991345695152	2.45408240119401	-0.528773414154143	-0.0982330368309347	-0.500881638986369	0.197057092395917
IMM_SNP_001_CASCADE_rs7539053-REF_20_T_G	chr1	161690042	161690067	rs7539053-REF	rs7539053	T/C	resp_eQTL	161690055	161690061	20	T	G	TILE	TGTATATTCATTGTAGCACGATTCAC	o1	r1	GCCTAGTGTATATTCATTGTAGCACGATTCACCTAGGTCTTGATTCGCTTGACGCTGCTG	IMM_SNP_001_CASCADE_rs7539053-REF_20_T_G_o1_r1	1369	-0.321480839937466	-0.132375955236247	-0.849187099737005	2.83821753486338	0.0354350222168506	-0.462763390129265	-0.982109933293356	-0.953131707995586	0.69346427753343	1.00445115335665	0.220084908557079	-0.338450695007457	0.209144956800405	-0.429661161835731	-0.0713676799353711	0.628863983320338	0.857891407801858	0.366055722879139	-0.560709878802039	NA	0.163315907148431	-0.468029599756753	-0.314879134955238	0.158373688593298	0.199618002859979	0.404955587406093	-0.266889328478472	2.22439948396913	-0.203619531146859	-0.588813595070019	-0.415807482947761	0.21440197721967
IMM_SNP_001_CASCADE_rs7539053-REF_21_A_C	chr1	161690042	161690067	rs7539053-REF	rs7539053	T/C	resp_eQTL	161690055	161690062	21	A	C	TILE	TGTATATTCATTGTAGCACTCTTCAC	o1	r1	GCCTAGTGTATATTCATTGTAGCACTCTTCACCTAGGTCTTGATTCGCTTGACGCTGCTG	IMM_SNP_001_CASCADE_rs7539053-REF_21_A_C_o1_r1	1370	-0.0355770223165027	-0.179557609216655	-0.842198587197279	3.03594964686123	-1.05393504351643	-0.736707124019995	0.0241518953958501	-0.238413992623125	0.436229536453218	1.86576144236662	-0.361374747038793	0.768165922862563	0.230915879007396	-0.31044407147024	-0.716750666811609	0.614723261462707	0.565982829801553	0.721422260101102	-1.19375043548923	3.56485706581083	-0.327196672896075	-0.546915473022299	-0.776523609231479	0.516349687590202	0.0441255700846552	1.09781658247978	-0.763175857493714	2.39824395457294	-0.183208789603286	-0.481158751189513	-0.308966783407082	0.198081703601946
IMM_SNP_001_CASCADE_rs7539053-REF_21_A_G	chr1	161690042	161690067	rs7539053-REF	rs7539053	T/C	resp_eQTL	161690055	161690062	21	A	G	TILE	TGTATATTCATTGTAGCACTGTTCAC	o1	r1	GCCTAGTGTATATTCATTGTAGCACTGTTCACCTAGGTCTTGATTCGCTTGACGCTGCTG	IMM_SNP_001_CASCADE_rs7539053-REF_21_A_G_o1_r1	1371	0.120031018582864	-0.328530246902513	-0.493039667083281	2.49443419846812	0.204140547550056	-0.828427884022349	-0.246673765692901	0.234900985334469	0.280804846344299	0.954539351219715	0.796659494194438	0.0855621592910881	-0.465988426640816	-0.361778768408802	-0.835929187541099	0.304176039911234	0.817538617391102	0.151173592989403	0.30276339397892	0.499945025123104	-0.0589642407565235	-0.577355906779484	-0.310011947154596	0.350763502853924	-0.0498250490148487	0.364805201028762	0.225227703323378	1.92214796035876	-0.160209096651328	-0.527514762459637	-0.524400601580334	-0.160331090169899
IMM_SNP_001_CASCADE_rs7539053-REF_21_A_T	chr1	161690042	161690067	rs7539053-REF	rs7539053	T/C	resp_eQTL	161690055	161690062	21	A	T	TILE	TGTATATTCATTGTAGCACTTTTCAC	o1	r1	GCCTAGTGTATATTCATTGTAGCACTTTTCACCTAGGTCTTGATTCGCTTGACGCTGCTG	IMM_SNP_001_CASCADE_rs7539053-REF_21_A_T_o1_r1	1372	-0.174188348936931	-0.593890359028266	-1.41290210620249	3.1280874144604	-1.29728070331599	-0.35058165354989	-0.210614702941185	-0.813056439706601	0.271438715571019	1.6082428089899	0.787060459124469	0.368446682787895	-0.109161556714727	0.192409269995186	-0.317152749204338	0.975830609506646	0.258958717233799	0.445027160695876	0.946282142452568	NA	-0.822560542946679	-0.299114461939176	-0.35888312657209	-0.0818811976924066	-0.0554866577598937	0.89066171756287	0.217034750036037	2.47925073323451	-0.50203922679516	-0.0270745439312445	-0.495716681684703	0.614847607406749
IMM_SNP_001_CASCADE_rs7539053-REF_22_T_A	chr1	161690042	161690067	rs7539053-REF	rs7539053	T/C	resp_eQTL	161690055	161690063	22	T	A	TILE	TGTATATTCATTGTAGCACTAATCAC	o1	r1	GCCTAGTGTATATTCATTGTAGCACTAATCACCTAGGTCTTGATTCGCTTGACGCTGCTG	IMM_SNP_001_CASCADE_rs7539053-REF_22_T_A_o1_r1	1373	-0.295586882268028	-0.430245651915978	-0.332704513162338	2.87333850499442	-0.999717741839398	0.0305915591220562	0.0209783405561543	-0.0854294288591365	0.248787482957431	0.881484271628009	-0.326008059060447	1.40644088121131	-0.5001972143404	-0.479572920421855	-0.437434640574097	0.288375468140427	0.349017895087312	0.156419407458601	-0.46038444532775	4.33364267988067	-0.851333310338647	-0.122854460660997	-0.438044761433246	0.313240480138589	-0.0691788023343636	0.306037744298065	-0.732989737699124	2.25527755631576	-0.86864417197087	-0.185538483238089	-0.311491252593456	-0.178567051333148
IMM_SNP_001_CASCADE_rs7539053-REF_22_T_C	chr1	161690042	161690067	rs7539053-REF	rs7539053	T/C	resp_eQTL	161690055	161690063	22	T	C	TILE	TGTATATTCATTGTAGCACTACTCAC	o1	r1	GCCTAGTGTATATTCATTGTAGCACTACTCACCTAGGTCTTGATTCGCTTGACGCTGCTG	IMM_SNP_001_CASCADE_rs7539053-REF_22_T_C_o1_r1	1374	-0.283617031847981	-0.341955774239799	-1.1076538311758	2.354635112693	-0.862713735933038	-0.535103729636507	0.244586580925808	-0.077246807298045	0.266550761303539	0.135557685136262	-0.320179302801695	0.898162297470672	-0.738224159450463	-0.554230479679173	-1.09539379743558	-0.715740433647451	-0.000575322018325731	-0.341791177425873	-1.73073488576055	1.58327908124001	-0.933941094499518	-0.586476983105863	-1.30933460917735	-0.461540456830958	-0.0584413127071736	-0.29400551950952	-0.728014786841756	1.79923773696654	-1.09179992122469	-0.701301581680191	-0.133617498665646	-0.776153108899962
IMM_SNP_001_CASCADE_rs7539053-REF_22_T_G	chr1	161690042	161690067	rs7539053-REF	rs7539053	T/C	resp_eQTL	161690055	161690063	22	T	G	TILE	TGTATATTCATTGTAGCACTAGTCAC	o1	r1	GCCTAGTGTATATTCATTGTAGCACTAGTCACCTAGGTCTTGATTCGCTTGACGCTGCTG	IMM_SNP_001_CASCADE_rs7539053-REF_22_T_G_o1_r1	1375	-0.243796144445649	-0.103143681618014	-0.273300254248031	1.82021375920656	-0.298382649680124	-0.657536180352726	-0.299753280862574	-0.137293219796905	0.180062479072662	0.137661702059959	0.298959878754552	0.587972618016776	-0.852461716452303	-0.154959493177083	-0.131113183243037	0.829729832920471	0.212582891149128	0.0259200959918331	0.00050736971353237	2.68100577396184	-0.467115295685639	-0.309679462049654	-0.255462647731775	0.177714160326618	-0.110721472665989	-0.292312992114914	-0.199568088201931	1.32937881350936	-0.685370514706014	-0.340753814693752	-0.476398444828164	0.446227881083395
IMM_SNP_001_CASCADE_rs7539053-REF_23_T_A	chr1	161690042	161690067	rs7539053-REF	rs7539053	T/C	resp_eQTL	161690055	161690064	23	T	A	TILE	TGTATATTCATTGTAGCACTATACAC	o1	r1	GCCTAGTGTATATTCATTGTAGCACTATACACCTAGGTCTTGATTCGCTTGACGCTGCTG	IMM_SNP_001_CASCADE_rs7539053-REF_23_T_A_o1_r1	1376	-0.129769692787814	-0.28798117933404	-0.64246694594659	2.74016001311928	-0.890988522077661	-0.555908503140593	-0.489611719152011	-0.28389769982486	0.0474919951059546	0.441435864013335	0.382454116284841	0.503566999683461	-0.994549225268685	-0.519907699866036	-0.636874849066093	0.00120705788304431	0.0949844566886562	0.462541096621147	-0.576374808221614	3.31667558638896	-1.0669039275717	-0.577442573267613	-0.830565971720996	-0.220113238821286	-0.190857254402241	-0.0479489449018922	-0.128304218150247	2.13818810543234	-1.30467275191851	-0.670307590038554	-0.717650571625605	-0.509997587691394
IMM_SNP_001_CASCADE_rs7539053-REF_23_T_C	chr1	161690042	161690067	rs7539053-REF	rs7539053	T/C	resp_eQTL	161690055	161690064	23	T	C	TILE	TGTATATTCATTGTAGCACTATCCAC	o1	r1	GCCTAGTGTATATTCATTGTAGCACTATCCACCTAGGTCTTGATTCGCTTGACGCTGCTG	IMM_SNP_001_CASCADE_rs7539053-REF_23_T_C_o1_r1	1377	-0.363004061787049	0.100498652743046	-0.875347534585078	2.65017184474896	-0.388226520765469	-0.515545049687414	-0.0165731237489309	0.0632038040549753	0.287827476305849	0.655955595458678	0.397077808770901	0.469828723880835	0.179554379930702	-0.165927938521907	-0.377537279235924	0.904818320237235	0.573805572693207	0.15105096181227	-0.71353349810946	3.17239148354016	-0.243301997704557	-0.110835078559789	-0.274884443924409	0.506730905838714	-0.0455800321379807	0.124616455150401	-0.115822627182675	2.05907123699412	-0.231361379235351	-0.350658487485118	-0.341362333866622	0.532889981567983
IMM_SNP_001_CASCADE_rs7539053-REF_23_T_G	chr1	161690042	161690067	rs7539053-REF	rs7539053	T/C	resp_eQTL	161690055	161690064	23	T	G	TILE	TGTATATTCATTGTAGCACTATGCAC	o1	r1	GCCTAGTGTATATTCATTGTAGCACTATGCACCTAGGTCTTGATTCGCTTGACGCTGCTG	IMM_SNP_001_CASCADE_rs7539053-REF_23_T_G_o1_r1	1378	-0.0452247452452842	-0.442161887915896	-0.736393786258711	2.26134846168421	-1.04959543229863	-0.267542315682287	-1.24658599525277	-0.292485817832694	0.265350312562071	1.09207856184738	0.216405145257581	0.617942505448846	-0.256962689905078	-0.355643129399707	0.0721288011157277	1.26354536047941	0.641642122023795	0.891042055373587	-0.292799654399758	2.59551116280533	-0.422610607906064	-0.290298398804597	-0.434037799593024	0.94640129580037	-0.0591669561192929	0.47544541461157	-0.270030074251511	1.71722086932087	-0.6406061970279	-0.457387533504089	-0.270280383300356	0.946908693609145
IMM_SNP_001_CASCADE_rs7539053-REF_24_C_A	chr1	161690042	161690067	rs7539053-REF	rs7539053	T/C	resp_eQTL	161690055	161690065	24	C	A	TILE	TGTATATTCATTGTAGCACTATTAAC	o1	r1	GCCTAGTGTATATTCATTGTAGCACTATTAACCTAGGTCTTGATTCGCTTGACGCTGCTG	IMM_SNP_001_CASCADE_rs7539053-REF_24_C_A_o1_r1	1379	-0.180488282558631	-0.312668544594302	-0.922025583339473	2.63353031580378	-0.403249501186114	-0.399706440312683	-0.689050476807875	-0.120976833385721	0.879552055826129	1.08937529241581	0.150278491299116	0.447366148307815	0.223546493750075	0.0966163924953322	-0.148541324916485	0.146648110147557	0.466554283440799	0.940707165770286	-0.300820370636123	2.86528424900385	-0.161902315458532	0.108764774359918	-0.539979871930889	-0.0414329845929078	0.31210374733982	0.473270832498469	-0.32647039173976	2.04444013959532	-0.190117758198741	-0.113576967707025	-0.494073212121431	-0.342139270972883
IMM_SNP_001_CASCADE_rs7539053-REF_24_C_G	chr1	161690042	161690067	rs7539053-REF	rs7539053	T/C	resp_eQTL	161690055	161690065	24	C	G	TILE	TGTATATTCATTGTAGCACTATTGAC	o1	r1	GCCTAGTGTATATTCATTGTAGCACTATTGACCTAGGTCTTGATTCGCTTGACGCTGCTG	IMM_SNP_001_CASCADE_rs7539053-REF_24_C_G_o1_r1	1380	-0.25744164903509	-0.281478025898672	-0.859654991383896	2.45816325684841	-1.31072115287033	-0.436384887296096	-0.349195276388977	-0.767678345514541	0.37424015790459	1.21070795717757	1.22678449643449	0.072408759592913	0.013158474161791	-0.399125250799873	-0.368682990840456	-0.278559859754588	0.0759273795021425	0.30035469617386	-0.262597873772847	3.20522572575915	-0.405481249705857	-0.419685461708588	-0.598012998443953	-0.535355390282551	0.00665442899274881	0.570874067841691	0.592347317470348	1.89025884239775	-0.387361377502183	-0.561239203468647	-0.60595343673397	-0.832885817231781
IMM_SNP_001_CASCADE_rs7539053-REF_24_C_T	chr1	161690042	161690067	rs7539053-REF	rs7539053	T/C	resp_eQTL	161690055	161690065	24	C	T	TILE	TGTATATTCATTGTAGCACTATTTAC	o1	r1	GCCTAGTGTATATTCATTGTAGCACTATTTACCTAGGTCTTGATTCGCTTGACGCTGCTG	IMM_SNP_001_CASCADE_rs7539053-REF_24_C_T_o1_r1	1381	-0.179636646386363	-0.182241487159743	-0.201585172578283	2.44301728298243	-0.202767288889689	-0.409188891018457	-0.189011636444921	0.334798647379136	-0.136976553206213	1.11742052997868	0.339250571996557	0.238505436903494	-0.874131248514172	-0.218758780079183	-0.455511994163108	0.47169172432081	-0.156070119340915	0.69611996248368	0.267835780810519	0.92318061040277	-0.739537064774609	-0.246811605084891	-0.738883059990836	0.367909395746885	-0.302364211927263	0.495831170454289	-0.165179239193651	1.87694262490578	-0.585447767383535	-0.398365540077056	-0.47853208004529	0.0330042877796575
IMM_SNP_001_CASCADE_rs7539053-REF_25_A_C	chr1	161690042	161690067	rs7539053-REF	rs7539053	T/C	resp_eQTL	161690055	161690066	25	A	C	TILE	TGTATATTCATTGTAGCACTATTCCC	o1	r1	GCCTAGTGTATATTCATTGTAGCACTATTCCCCTAGGTCTTGATTCGCTTGACGCTGCTG	IMM_SNP_001_CASCADE_rs7539053-REF_25_A_C_o1_r1	1382	-0.173622608901493	-0.291932878508772	-1.80908039862089	2.41961413877706	-0.43771482577292	-0.171403667200351	-0.175444331389336	-0.603345309351507	0.0117349078810672	0.700950652382317	0.363829699958083	0.594596706025309	-0.54054810713088	-0.284636815776391	-0.409120237944285	1.11958738394885	-0.237387670737806	0.152145843425769	-0.478569662810168	2.77229036210868	-0.557855401371542	-0.155660042245201	-0.35888312657209	0.135455001099409	-0.212471584014988	0.160811680391869	-0.144200500626233	1.85636677016098	-0.830979480781309	-0.369724901068165	-0.467739689402927	0.780762043523895
IMM_SNP_001_CASCADE_rs7539053-REF_25_A_G	chr1	161690042	161690067	rs7539053-REF	rs7539053	T/C	resp_eQTL	161690055	161690066	25	A	G	TILE	TGTATATTCATTGTAGCACTATTCGC	o1	r1	GCCTAGTGTATATTCATTGTAGCACTATTCGCCTAGGTCTTGATTCGCTTGACGCTGCTG	IMM_SNP_001_CASCADE_rs7539053-REF_25_A_G_o1_r1	1383	-0.121315093012628	-0.219256480535776	-1.32408124142569	2.44131696086785	-0.847771160315909	-0.749283073592241	-0.96228107059186	-0.0300491252598561	0.27300149735507	0.243479538975017	0.565641262310558	-0.101772338852537	-0.530216200070503	-0.729627040658891	-0.0339163605332543	-0.249734087221319	0.310779637769483	-0.194983526405619	-0.0394801020047419	NA	-0.641547805573497	-0.842172426388439	-0.388948890571279	-0.19954018604897	-0.0545419924301697	-0.207190298566475	0.0280493860704013	1.8754477154807	-0.896787663243857	-0.85968734106721	-0.377826189952723	-0.717901292262744
IMM_SNP_001_CASCADE_rs7539053-REF_25_A_T	chr1	161690042	161690067	rs7539053-REF	rs7539053	T/C	resp_eQTL	161690055	161690066	25	A	T	TILE	TGTATATTCATTGTAGCACTATTCTC	o1	r1	GCCTAGTGTATATTCATTGTAGCACTATTCTCCTAGGTCTTGATTCGCTTGACGCTGCTG	IMM_SNP_001_CASCADE_rs7539053-REF_25_A_T_o1_r1	1384	-0.218851675253941	-0.363769621854619	-0.797805167617969	2.25488537861567	-0.379349660579471	-0.359572993802184	-0.362200601242964	-0.0900276940241252	0.732829184857527	1.81141957859369	0.553632874744919	0.539675397504897	-1.11168363647255	-0.284144513177129	-0.2564568711646	0.947582591508717	0.517777554738872	0.745118304151471	-0.0177420104675418	3.06541766189149	-0.632802237884845	-0.272095902496064	-0.413747051481125	0.0458516657848705	0.223413176016198	1.05410253623154	0.0178000060374679	1.71153857905872	-0.769985017069124	-0.457409850478288	-0.603515871183997	0.582245637894435
IMM_SNP_001_CASCADE_rs7539053-REF_26_C_A	chr1	161690042	161690067	rs7539053-REF	rs7539053	T/C	resp_eQTL	161690055	161690067	26	C	A	TILE	TGTATATTCATTGTAGCACTATTCAA	o1	r1	GCCTAGTGTATATTCATTGTAGCACTATTCAACTAGGTCTTGATTCGCTTGACGCTGCTG	IMM_SNP_001_CASCADE_rs7539053-REF_26_C_A_o1_r1	1385	-0.27318270724511	-0.396468222038071	-0.704993432069928	2.82023177948473	-0.404289648108308	-0.36551929396839	-0.978870584642647	-0.16270952019724	0.208542464072139	0.489378333225105	-0.215755483507049	1.14684657901211	-0.430149202952447	-0.190529425671245	-0.262639402399038	0.126433542586856	0.255876262719093	0.0222592742263135	-0.589940896329165	2.30717092696502	-0.479680870231263	-0.165476468548461	-0.502662847099309	-0.0110801410274835	-0.0935059825095	-0.00938274251443631	-0.638887133142126	2.20858655358256	-0.79604852874202	-0.372874004154504	-0.609785891413322	-0.365469570301031
IMM_SNP_001_CASCADE_rs7539053-REF_26_C_G	chr1	161690042	161690067	rs7539053-REF	rs7539053	T/C	resp_eQTL	161690055	161690067	26	C	G	TILE	TGTATATTCATTGTAGCACTATTCAG	o1	r1	GCCTAGTGTATATTCATTGTAGCACTATTCAGCTAGGTCTTGATTCGCTTGACGCTGCTG	IMM_SNP_001_CASCADE_rs7539053-REF_26_C_G_o1_r1	1386	-0.141107946495368	-0.792542572030471	-0.437770325259057	2.35949399531086	-0.695459414977516	-0.461251270067797	-0.428577786778847	-0.543389336589864	0.503232935927164	1.16246185205394	0.768364901813599	0.879621085693098	0.151273714070628	-0.214866745653625	0.150228682512352	1.49262369311452	0.223690612454025	-0.101368747142351	-0.156143754118613	3.04957451903787	-0.478217747226177	-0.270776145276821	-0.153579975168319	0.430036521253981	0.0846275704935814	0.532063612619087	0.20107774741939	1.80350962719161	-0.257875155549556	-0.394850973858602	-0.191075310540351	1.2112955549121
IMM_SNP_001_CASCADE_rs7539053-REF_26_C_T	chr1	161690042	161690067	rs7539053-REF	rs7539053	T/C	resp_eQTL	161690055	161690067	26	C	T	TILE	TGTATATTCATTGTAGCACTATTCAT	o1	r1	GCCTAGTGTATATTCATTGTAGCACTATTCATCTAGGTCTTGATTCGCTTGACGCTGCTG	IMM_SNP_001_CASCADE_rs7539053-REF_26_C_T_o1_r1	1387	-0.329868150634847	-0.379982781327216	-1.00154490113596	1.97321130207983	-0.183017650449242	-0.338033623273648	0.27543342310937	0.11836936827226	0.345788713354096	1.36863512361293	0.196125014117109	0.972378784004126	-0.176249899702069	-0.268834692471645	-1.07140014127575	-0.130791157469102	0.254770600314758	0.856012335671169	-0.183714856281846	1.72894909218727	-0.214127076440476	-0.287026478238161	-0.0710818899489596	-0.021193165120613	-0.0105438091245085	0.697914897472725	-0.287339539826324	1.46389301343242	-0.564808425385753	-0.443584849777177	-0.109079746358583	-0.534721811884673
IMM_SNP_001_CASCADE_rs2223286-REF_1_A_C	chr1	169696478	169696503	rs2223286-REF	rs2223286	T/C	basal_eQTL	169696491	169696478	1	A	C	TILE	CGGAAGTAGAGAATGAATCAGCAGAT	o1	r1	GCCTAGCGGAAGTAGAGAATGAATCAGCAGATCTAGGTCTTGATTCGCTTGACGCTGCTG	IMM_SNP_001_CASCADE_rs2223286-REF_1_A_C_o1_r1	1388	2.34121302410321	2.45899209703263	4.97723156842399	0.36483770420429	-0.226417972657691	3.42077666725679	-1.38760244324402	-2.25603291542196	1.39224465752209	-1.94361473937625	0.0439182730143509	0.415878264047513	0.185066226059174	3.81566825397056	0.485477588914328	-1.53019896639981	3.86130062212251	0.818857539130279	7.20365932562594	0.776932180574547	0.0758663192203886	4.65684667037021	-1.06488194428878	-2.18140605353898	1.88765960380772	2.1916730895751	4.9162228733394	0.0498239791682194	-0.226193896402673	3.24478336723465	0.148917702886022	-2.27744380350395
IMM_SNP_001_CASCADE_rs2223286-REF_1_A_G	chr1	169696478	169696503	rs2223286-REF	rs2223286	T/C	basal_eQTL	169696491	169696478	1	A	G	TILE	GGGAAGTAGAGAATGAATCAGCAGAT	o1	r1	GCCTAGGGGAAGTAGAGAATGAATCAGCAGATCTAGGTCTTGATTCGCTTGACGCTGCTG	IMM_SNP_001_CASCADE_rs2223286-REF_1_A_G_o1_r1	1389	1.17769199408184	0.858234328407852	2.87708657689969	-0.194975000718979	-0.512334998894237	3.30530197699662	0.342104449247669	-0.721695156432163	1.07161349090075	-0.838565962626069	-0.32478913292539	0.213317701053582	-0.153569451288534	3.5513313410281	0.989114231725742	-0.864560501996337	3.68507622185833	0.642560161875378	4.26668388137829	0.354901104892135	-0.526084509389684	4.62194534025084	1.05133092101864	-0.982664534426567	0.856839600590398	0.466836203461454	2.63641602593931	-0.211365783629519	-0.543672651875754	3.00608311874315	0.659681307454147	-1.50920849140888
IMM_SNP_001_CASCADE_rs2223286-REF_1_A_T	chr1	169696478	169696503	rs2223286-REF	rs2223286	T/C	basal_eQTL	169696491	169696478	1	A	T	TILE	TGGAAGTAGAGAATGAATCAGCAGAT	o1	r1	GCCTAGTGGAAGTAGAGAATGAATCAGCAGATCTAGGTCTTGATTCGCTTGACGCTGCTG	IMM_SNP_001_CASCADE_rs2223286-REF_1_A_T_o1_r1	1390	0.514544106519973	0.38043057856176	0.76104292693506	0.0595952255124213	-0.754791075627915	0.883983118427073	0.413954791714793	-0.768693165454966	1.15250517301745	-0.551602181577906	-0.529782902109993	0.94286707696667	-1.03908003781756	1.14851662099005	0.282029917081583	-0.918812150219997	2.25077376545014	-0.378068556384408	0.421880263999295	0.681667111491695	-1.00875368889845	1.52110290627212	0.617226185983249	-1.03600335151685	0.477097573785883	-0.0480034232523233	0.339350431870283	0.339848639689493	-1.16233973225451	0.836304920278112	0.00110991298640515	-1.57182210846018
IMM_SNP_001_CASCADE_rs2223286-REF_2_G_A	chr1	169696478	169696503	rs2223286-REF	rs2223286	T/C	basal_eQTL	169696491	169696479	2	G	A	TILE	AAGAAGTAGAGAATGAATCAGCAGAT	o1	r1	GCCTAGAAGAAGTAGAGAATGAATCAGCAGATCTAGGTCTTGATTCGCTTGACGCTGCTG	IMM_SNP_001_CASCADE_rs2223286-REF_2_G_A_o1_r1	1391	0.540099831024998	-0.595260416759891	1.26840337969666	-0.143300144294244	-0.481963484253985	0.0709388873534774	-0.245823832851597	-0.47039718322804	1.46223472005448	0.154492950074133	-0.713065560871284	0.647729905091824	-0.327020895160633	0.668946525878054	0.215758633977797	-0.645978908891144	3.02584742200184	-0.317606133313078	0.395727213031451	0.446154451649102	-0.484183588880733	0.593212670002606	-0.167119835859278	-0.695729508525894	0.664321898808798	-0.278773486786542	0.890114231024155	0.11685637711455	-0.706287379794633	0.403245838222328	-0.124618044780604	-1.25693626349926
IMM_SNP_001_CASCADE_rs2223286-REF_2_G_C	chr1	169696478	169696503	rs2223286-REF	rs2223286	T/C	basal_eQTL	169696491	169696479	2	G	C	TILE	ACGAAGTAGAGAATGAATCAGCAGAT	o1	r1	GCCTAGACGAAGTAGAGAATGAATCAGCAGATCTAGGTCTTGATTCGCTTGACGCTGCTG	IMM_SNP_001_CASCADE_rs2223286-REF_2_G_C_o1_r1	1392	0.570988602808558	-0.362937637295276	0.697275141382961	-0.678202459467749	-0.328535311490157	-0.640880326335723	-0.236689597167468	-0.0128918485975442	1.02129709135191	-1.06305792719417	0.10890100139168	0.31183092722339	-0.0868600375505626	0.335281373257419	-0.371030801355329	-0.772245045871874	2.51063609811991	-0.904847921437624	0.804432155748848	0.0772946888074722	-0.175591825963798	-0.223734973947664	-0.425112278582489	-0.684257224643062	0.397785332631039	-0.848992144847752	0.270127480725515	-0.136933657518078	-0.481131038370205	0.101941135988649	-0.516458490267572	-0.696725622378822
IMM_SNP_001_CASCADE_rs2223286-REF_2_G_T	chr1	169696478	169696503	rs2223286-REF	rs2223286	T/C	basal_eQTL	169696491	169696479	2	G	T	TILE	ATGAAGTAGAGAATGAATCAGCAGAT	o1	r1	GCCTAGATGAAGTAGAGAATGAATCAGCAGATCTAGGTCTTGATTCGCTTGACGCTGCTG	IMM_SNP_001_CASCADE_rs2223286-REF_2_G_T_o1_r1	1393	0.627516266351156	-0.16716918243175	0.600991739768161	-0.193895876874567	-0.565425196388634	-0.637863952440898	-0.438504003205129	-0.465207515531577	1.36047930009726	0.153122654657974	-1.23836254164502	0.769643358313633	-0.578708571810799	0.116291100897004	-0.148128104280996	-0.592104703851308	2.97795357222031	-0.232876004748589	0.199407041151288	0.544472203295325	-0.653770472989788	-0.260763065717358	-0.233904755435238	-0.669731682839662	0.60281310831347	-0.279875789008748	0.165607288463421	0.208968653584366	-0.942250379844268	-0.0958104070999594	-0.493654144001037	-1.19475826607878
IMM_SNP_001_CASCADE_rs2223286-REF_3_G_A	chr1	169696478	169696503	rs2223286-REF	rs2223286	T/C	basal_eQTL	169696491	169696480	3	G	A	TILE	AGAAAGTAGAGAATGAATCAGCAGAT	o1	r1	GCCTAGAGAAAGTAGAGAATGAATCAGCAGATCTAGGTCTTGATTCGCTTGACGCTGCTG	IMM_SNP_001_CASCADE_rs2223286-REF_3_G_A_o1_r1	1394	0.745729318461262	0.267637722973103	0.241343127975112	-0.266784390897399	-0.0865583105250247	-0.243346408123084	-1.63056355529429	-0.700000043801192	0.763669276559112	-0.865106008703231	-1.08237087722534	0.692487758418429	-0.689641271590903	-0.40824880430681	0.412522733900882	-1.24532566988582	2.79847299693637	-0.462337595890242	-0.36090950567133	0.574930632318602	-0.713655104318251	-0.279250738422418	-0.0830321660067308	-1.31385594380551	0.474142807680014	-0.16953916190224	-0.224808311951207	0.150673381316004	-0.464003678423958	-0.435324846080159	0.0749304637737055	-1.54476092556483
IMM_SNP_001_CASCADE_rs2223286-REF_3_G_C	chr1	169696478	169696503	rs2223286-REF	rs2223286	T/C	basal_eQTL	169696491	169696480	3	G	C	TILE	AGCAAGTAGAGAATGAATCAGCAGAT	o1	r1	GCCTAGAGCAAGTAGAGAATGAATCAGCAGATCTAGGTCTTGATTCGCTTGACGCTGCTG	IMM_SNP_001_CASCADE_rs2223286-REF_3_G_C_o1_r1	1395	0.125950906375905	-0.0167173446419965	-0.354220938726732	-0.722073368447374	-1.09476197990402	-0.556218401391871	-0.931376332759895	-1.13455034613703	1.25154410240444	0.28167526444357	-0.0693759978766083	0.53083484840755	-0.40981028138738	-0.368347159005923	0.260996035134471	-1.38534085302902	1.78140085509249	0.267622128155845	-0.456293408885989	-0.0182125778902269	-1.05095799860248	-0.530501743410045	0.0191328977331776	-1.53589587182415	0.536964308757906	-0.176464637102333	-0.513949545222769	0.0285357734838208	-0.783904338266081	-0.533446118963233	-0.0787404891939092	-2.08108693646581
IMM_SNP_001_CASCADE_rs2223286-REF_3_G_T	chr1	169696478	169696503	rs2223286-REF	rs2223286	T/C	basal_eQTL	169696491	169696480	3	G	T	TILE	AGTAAGTAGAGAATGAATCAGCAGAT	o1	r1	GCCTAGAGTAAGTAGAGAATGAATCAGCAGATCTAGGTCTTGATTCGCTTGACGCTGCTG	IMM_SNP_001_CASCADE_rs2223286-REF_3_G_T_o1_r1	1396	0.289071979543558	0.21418592623788	0.214040399927282	-0.432535397186949	-0.589306231786904	-0.57880176349032	-0.40032726936822	-1.15334797783721	1.44550817910012	0.226144516414567	-0.808676884410904	0.425470524353054	-0.566428480863281	0.0143822162297939	0.124475530669675	-0.753132553681249	2.42113746672345	0.345920703107454	0.297731189500966	0.270820762462265	-0.661297941197961	-0.169602325337534	0.227465635489385	-1.06133953504765	0.654211092881152	-0.221135053591594	-0.254446716255363	-0.0510727314914689	-0.930737511437579	-0.18783567826914	-0.217192895215542	-1.38060582009741
IMM_SNP_001_CASCADE_rs2223286-REF_4_A_C	chr1	169696478	169696503	rs2223286-REF	rs2223286	T/C	basal_eQTL	169696491	169696481	4	A	C	TILE	AGGCAGTAGAGAATGAATCAGCAGAT	o1	r1	GCCTAGAGGCAGTAGAGAATGAATCAGCAGATCTAGGTCTTGATTCGCTTGACGCTGCTG	IMM_SNP_001_CASCADE_rs2223286-REF_4_A_C_o1_r1	1397	0.290343439648405	-0.53955095997611	-0.00871424767216832	-0.730115054703444	-0.978886145842003	-0.564024438201488	-1.27175226279824	-0.952101754696517	1.16112730669347	-0.534629529563281	-0.7916103026587	0.328120395622572	-0.672677734996869	-0.0436333687267642	0.249973176415579	-1.03618781810404	1.77920747399404	-0.649601684177322	-0.743394715397827	-0.345323187534341	-0.810142268885438	-0.434299800485466	-0.536739344399629	-1.22851764386242	0.482309453547415	-0.833122010264709	-0.496257435485196	-0.124626073924314	-1.03034863698841	-0.240224632923098	-0.0899193323783093	-1.70728923914962
IMM_SNP_001_CASCADE_rs2223286-REF_4_A_G	chr1	169696478	169696503	rs2223286-REF	rs2223286	T/C	basal_eQTL	169696491	169696481	4	A	G	TILE	AGGGAGTAGAGAATGAATCAGCAGAT	o1	r1	GCCTAGAGGGAGTAGAGAATGAATCAGCAGATCTAGGTCTTGATTCGCTTGACGCTGCTG	IMM_SNP_001_CASCADE_rs2223286-REF_4_A_G_o1_r1	1398	0.28616005639275	0.438841408598156	1.18783094546713	-0.295693849061548	-0.810898971389217	-0.571070266962564	-0.314037441072871	0.0573120243620883	0.872039718165794	-0.807001841688186	-0.58894128681664	0.164793549520207	-0.710246904416989	-0.102164114258695	0.0265747009422958	-0.783023307251556	1.38430622852939	0.0557266040221037	-0.0395324796380912	0.136522033171264	-0.781836719757333	-0.0445329038421074	-0.261265859299878	-0.461443774256215	0.307562713520943	0.014934990147879	0.802649037902016	-0.248028431954093	-1.0655705995562	-0.293078785403518	-0.316479119511359	-0.610079351666669
IMM_SNP_001_CASCADE_rs2223286-REF_4_A_T	chr1	169696478	169696503	rs2223286-REF	rs2223286	T/C	basal_eQTL	169696491	169696481	4	A	T	TILE	AGGTAGTAGAGAATGAATCAGCAGAT	o1	r1	GCCTAGAGGTAGTAGAGAATGAATCAGCAGATCTAGGTCTTGATTCGCTTGACGCTGCTG	IMM_SNP_001_CASCADE_rs2223286-REF_4_A_T_o1_r1	1399	0.431979609929194	-0.270532329647656	-0.4684407009665	-0.112762891237061	-0.963680355481631	-0.206605588752086	-0.0304271651659434	-0.561853806561009	1.41389865044855	-0.382732450324964	-0.169922441934909	0.249768675862348	-0.129976106988626	0.0991785760192805	0.343727361062969	-0.749658069864105	2.3122429507612	-0.439820230634716	-0.326592331456001	0.133830596108105	-0.585721168117645	0.196677389238598	0.114025095198173	-0.814394998641261	0.635103866196785	-0.710931943789571	-0.599767787720407	-0.183825080118557	-0.521553347600287	-0.111263277057318	0.00516156766608493	-1.37425955911371
IMM_SNP_001_CASCADE_rs2223286-REF_5_A_C	chr1	169696478	169696503	rs2223286-REF	rs2223286	T/C	basal_eQTL	169696491	169696482	5	A	C	TILE	AGGACGTAGAGAATGAATCAGCAGAT	o1	r1	GCCTAGAGGACGTAGAGAATGAATCAGCAGATCTAGGTCTTGATTCGCTTGACGCTGCTG	IMM_SNP_001_CASCADE_rs2223286-REF_5_A_C_o1_r1	1400	0.437655167336849	-0.232909703916429	0.488097059079408	-0.464166196793042	0.0486762292778507	-0.62698026104089	-0.534608519944263	-0.903989974962716	0.929880931076874	-0.28410004024443	-0.344917808586462	0.00216180006549992	0.975651358872035	-0.0769031765955519	0.439117983570869	-0.72184465224104	2.16532524858251	-0.346644322070263	0.60972530150838	-0.0268388795572311	0.538008466539015	-0.187181387771048	0.223624978840348	-0.955807178575765	0.342526384728227	-0.631589399451146	0.0430547660861634	-0.370905606479588	0.514997894216685	-0.27026777490105	0.101902062801932	-1.34449542081443
IMM_SNP_001_CASCADE_rs2223286-REF_5_A_G	chr1	169696478	169696503	rs2223286-REF	rs2223286	T/C	basal_eQTL	169696491	169696482	5	A	G	TILE	AGGAGGTAGAGAATGAATCAGCAGAT	o1	r1	GCCTAGAGGAGGTAGAGAATGAATCAGCAGATCTAGGTCTTGATTCGCTTGACGCTGCTG	IMM_SNP_001_CASCADE_rs2223286-REF_5_A_G_o1_r1	1401	0.205909728521382	-0.26540204216496	1.03216194098047	0.0457123079380266	-0.403778072405913	-0.351108155884887	-0.366248117343592	-0.385242564871319	0.640578654674295	-0.177830965423855	-0.243750399027162	0.220292864706137	-0.0976659502406164	-0.308332680473728	0.28441634253781	-0.56392284265134	1.74558252067546	-0.373568372438349	0.521492289415306	0.418372359247894	-0.1730234353627	-0.289741618691573	0.0364628747249591	-0.593776299414807	0.167649870862439	-0.546103718082614	0.633662961326862	-0.206095666297863	-0.491261830670233	-0.47925213304103	-0.0549887610379768	-1.15628432764673
IMM_SNP_001_CASCADE_rs2223286-REF_5_A_T	chr1	169696478	169696503	rs2223286-REF	rs2223286	T/C	basal_eQTL	169696491	169696482	5	A	T	TILE	AGGATGTAGAGAATGAATCAGCAGAT	o1	r1	GCCTAGAGGATGTAGAGAATGAATCAGCAGATCTAGGTCTTGATTCGCTTGACGCTGCTG	IMM_SNP_001_CASCADE_rs2223286-REF_5_A_T_o1_r1	1402	0.362064860076756	-0.464126427069459	0.343625729294009	-0.28180410644915	-0.519918557420749	0.411096621627722	-1.19675580402325	0.0738292126168354	1.34571400452954	-0.432624918760145	-0.1497648660285	0.461810801921465	0.0874419386880387	0.535411820241845	-0.457035245429775	-0.192823443200414	2.04668263846121	-0.502739798416487	0.0880068191718739	0.102146343256296	-0.242934089264976	0.753621460231747	-1.0817283890217	-0.146510273888375	0.593887829718399	-0.751066777620963	-0.113775704298976	-0.0236156657951905	-0.317718916746913	0.282661970223007	-0.806932629873767	-0.589693684828212
IMM_SNP_001_CASCADE_rs2223286-REF_6_G_A	chr1	169696478	169696503	rs2223286-REF	rs2223286	T/C	basal_eQTL	169696491	169696483	6	G	A	TILE	AGGAAATAGAGAATGAATCAGCAGAT	o1	r1	GCCTAGAGGAAATAGAGAATGAATCAGCAGATCTAGGTCTTGATTCGCTTGACGCTGCTG	IMM_SNP_001_CASCADE_rs2223286-REF_6_G_A_o1_r1	1403	0.906556473500776	1.04347063795187	2.04621535271428	-0.266932129831764	-0.0392007383231154	1.21267170751563	-0.538879635548532	0.262579438784532	1.00294666504113	-0.138491275193778	-0.48866541030305	0.456472525991105	-0.373588921280547	1.30527834418733	-0.278168409230346	-0.874474384121506	3.18148547565831	0.608679182226101	1.11549313456162	0.136865037328581	-0.370762203171976	1.83359256662628	-0.555330412671075	0.0863720918133859	0.61662742480139	0.666430686531539	1.73446596351492	-0.0276490249969421	-0.414512689927779	0.97786313802613	-0.625534649208715	-0.356736406204706
IMM_SNP_001_CASCADE_rs2223286-REF_6_G_C	chr1	169696478	169696503	rs2223286-REF	rs2223286	T/C	basal_eQTL	169696491	169696483	6	G	C	TILE	AGGAACTAGAGAATGAATCAGCAGAT	o1	r1	GCCTAGAGGAACTAGAGAATGAATCAGCAGATCTAGGTCTTGATTCGCTTGACGCTGCTG	IMM_SNP_001_CASCADE_rs2223286-REF_6_G_C_o1_r1	1404	0.371312317632423	0.527533019310323	0.595295074815475	-0.594520966713265	-0.368017333153235	2.04177344544901	-0.90321057924796	0.0793919083005402	1.43228384618085	-0.738291635047869	0.126299577583174	0.315413663350561	-0.359771496407568	2.35608409478522	0.149091063409447	-0.163029367047908	2.29684259948083	-0.5633500842323	0.482571903475188	-0.140115388759871	-0.420877376366472	3.03951866753716	-0.840314078903428	-0.0647806333079686	0.646217290454571	0.110501330442203	0.159423288873444	-0.13422670457775	-0.736991823597805	1.92675669584189	-0.192229028090333	-0.582828154255893
IMM_SNP_001_CASCADE_rs2223286-REF_6_G_T	chr1	169696478	169696503	rs2223286-REF	rs2223286	T/C	basal_eQTL	169696491	169696483	6	G	T	TILE	AGGAATTAGAGAATGAATCAGCAGAT	o1	r1	GCCTAGAGGAATTAGAGAATGAATCAGCAGATCTAGGTCTTGATTCGCTTGACGCTGCTG	IMM_SNP_001_CASCADE_rs2223286-REF_6_G_T_o1_r1	1405	0.547143969206519	0.696418493192273	0.708289753518538	-0.241328857107181	-0.0410904093043047	0.282651125586266	-0.714961565461885	0.322037359065487	0.346071197600626	0.212365663444679	-1.28654718286674	0.425815616147055	-0.324654519314123	0.422039175476976	-0.365862331005242	-0.104098183907603	1.93871327949524	0.949971115993277	-0.243655145514735	0.539764760573977	-0.27557648259122	0.530372567276633	-0.757296342966857	0.124757478584822	0.298206365556637	0.292477579809794	0.282084363830962	-0.0508119957818615	-0.416487488897474	0.18028474951527	-0.714469527605227	-0.283352889890621
IMM_SNP_001_CASCADE_rs2223286-REF_7_T_A	chr1	169696478	169696503	rs2223286-REF	rs2223286	T/C	basal_eQTL	169696491	169696484	7	T	A	TILE	AGGAAGAAGAGAATGAATCAGCAGAT	o1	r1	GCCTAGAGGAAGAAGAGAATGAATCAGCAGATCTAGGTCTTGATTCGCTTGACGCTGCTG	IMM_SNP_001_CASCADE_rs2223286-REF_7_T_A_o1_r1	1406	0.602142513430216	0.767538243047495	1.38360955857455	0.0199871187480795	-0.258210940991104	1.12449098002458	-0.389542123477642	0.139686003182283	0.901466717037517	-0.749724250677686	-1.15174812305113	0.905087984985562	-0.309524094260747	1.09912060885277	0.520489836543703	-0.27698279235659	2.42037344005276	-0.420776816621887	-0.767464856811033	1.02977247745198	-0.329235844655932	1.58853466439932	-0.130037924996037	0.0653220977614844	0.346932257114075	0.369110016200748	1.01517599415413	0.311304471073326	-0.643389106450462	0.811917840214043	0.184425408805482	-0.508412623499182
IMM_SNP_001_CASCADE_rs2223286-REF_7_T_C	chr1	169696478	169696503	rs2223286-REF	rs2223286	T/C	basal_eQTL	169696491	169696484	7	T	C	TILE	AGGAAGCAGAGAATGAATCAGCAGAT	o1	r1	GCCTAGAGGAAGCAGAGAATGAATCAGCAGATCTAGGTCTTGATTCGCTTGACGCTGCTG	IMM_SNP_001_CASCADE_rs2223286-REF_7_T_C_o1_r1	1407	0.317052873960838	0.33809186613906	1.50768871311785	0.0205770812299749	-0.185347488511695	1.59118270110002	0.117589924927277	0.3595005075401	1.12020410823914	-0.299905324642825	0.0507697703034769	0.107246552102149	0.0565198766746871	1.7718473834764	0.568784971115928	-0.354905653120532	2.71183057919544	0.155710159956882	1.24933553580541	0.263363883531945	-0.190935364324378	2.32990204646103	0.552288329272126	-0.129998398273076	0.457572329557513	-0.0936239251974547	1.14986979257713	-0.2528471709349	-0.346709062857774	1.39918206914711	0.233403967791011	-0.237115524804974
IMM_SNP_001_CASCADE_rs2223286-REF_7_T_G	chr1	169696478	169696503	rs2223286-REF	rs2223286	T/C	basal_eQTL	169696491	169696484	7	T	G	TILE	AGGAAGGAGAGAATGAATCAGCAGAT	o1	r1	GCCTAGAGGAAGGAGAGAATGAATCAGCAGATCTAGGTCTTGATTCGCTTGACGCTGCTG	IMM_SNP_001_CASCADE_rs2223286-REF_7_T_G_o1_r1	1408	0.602184281271363	0.507671588517339	0.992317184054127	-0.358068730740252	-0.386922198947582	0.682429860858606	-0.658959510171316	0.293602618171362	1.28284472950781	-0.296466786628054	-0.35973512253942	0.460170340257211	-0.274201135920126	1.07217428687793	0.504544084733416	-0.345730172039138	2.55159500828243	0.565729734825443	0.326081203025896	0.388138129343765	-0.330189346148586	1.24406984218245	-0.101697538687936	0.157454650793763	0.555884811623336	0.089100385768254	0.590409590707088	-0.0248551242336369	-0.65676763763573	0.767366632696049	0.168254008673223	-0.318447310657962
IMM_SNP_001_CASCADE_rs2223286-REF_8_A_C	chr1	169696478	169696503	rs2223286-REF	rs2223286	T/C	basal_eQTL	169696491	169696485	8	A	C	TILE	AGGAAGTCGAGAATGAATCAGCAGAT	o1	r1	GCCTAGAGGAAGTCGAGAATGAATCAGCAGATCTAGGTCTTGATTCGCTTGACGCTGCTG	IMM_SNP_001_CASCADE_rs2223286-REF_8_A_C_o1_r1	1409	1.16744459031034	1.17274977889624	2.33929628035611	-0.205721880578349	-0.191597173897799	3.41069941074927	-0.672479013120507	-1.39655123746101	1.12347639831415	-0.255297057467684	0.149462310038163	0.23139496912663	-0.244301038098816	3.36245859632841	1.11931196872188	-0.890435085087954	3.49648960923914	0.547193242195787	1.82131550084321	0.224993753592036	-0.255218595786489	4.56040340629843	0.106430641368969	-1.21027798168405	0.847760926018858	0.805730607654215	2.05261919025727	-0.197707419679037	-0.573774448696343	2.89656384365966	0.791721472529387	-1.53907120139295
IMM_SNP_001_CASCADE_rs2223286-REF_8_A_G	chr1	169696478	169696503	rs2223286-REF	rs2223286	T/C	basal_eQTL	169696491	169696485	8	A	G	TILE	AGGAAGTGGAGAATGAATCAGCAGAT	o1	r1	GCCTAGAGGAAGTGGAGAATGAATCAGCAGATCTAGGTCTTGATTCGCTTGACGCTGCTG	IMM_SNP_001_CASCADE_rs2223286-REF_8_A_G_o1_r1	1410	1.83455017434539	2.03862329336055	3.42681068263347	0.733290058373929	-0.757918895252732	3.44435481067209	-0.76664833978803	-0.639871465661795	1.49696619947953	-1.38191664070753	-0.548227751425591	0.365571304885713	-0.844987159639443	3.65314771148106	0.46359386310417	-1.11511543078837	5.11017599762873	1.85591873022628	3.48086068524128	0.97016366475838	-0.908866419896389	4.74852301504847	-0.338774375794187	-1.07466390473639	1.43878228492689	1.73872034896903	3.23316757666112	0.373764303307606	-1.16560845735744	3.09802484817129	0.126724300488251	-1.47054967710566
IMM_SNP_001_CASCADE_rs2223286-REF_8_A_T	chr1	169696478	169696503	rs2223286-REF	rs2223286	T/C	basal_eQTL	169696491	169696485	8	A	T	TILE	AGGAAGTTGAGAATGAATCAGCAGAT	o1	r1	GCCTAGAGGAAGTTGAGAATGAATCAGCAGATCTAGGTCTTGATTCGCTTGACGCTGCTG	IMM_SNP_001_CASCADE_rs2223286-REF_8_A_T_o1_r1	1411	1.03143008881061	1.11165987029003	2.39095039485524	0.341969524288222	0.473935481665832	4.06762239625972	-1.20605029081205	-0.990905235958016	1.17702975954504	0.373553328312987	0.156345826690669	0.484404121262951	-0.192994256853784	3.72920358944148	0.184338560049573	-1.21794421392342	3.86783929605018	0.90902775736573	2.63786650106899	0.908578930293501	0.231704654184479	5.44707137504816	-1.40381246176634	-1.36040820343215	0.727259048308078	0.73990545296899	2.1086921777923	0.0297184606916623	0.121739858073865	3.49556954143929	-0.156482744151548	-1.90379881006565
IMM_SNP_001_CASCADE_rs2223286-REF_9_G_A	chr1	169696478	169696503	rs2223286-REF	rs2223286	T/C	basal_eQTL	169696491	169696486	9	G	A	TILE	AGGAAGTAAAGAATGAATCAGCAGAT	o1	r1	GCCTAGAGGAAGTAAAGAATGAATCAGCAGATCTAGGTCTTGATTCGCTTGACGCTGCTG	IMM_SNP_001_CASCADE_rs2223286-REF_9_G_A_o1_r1	1412	1.88205999555659	1.21049515060033	4.34785028158689	0.195461874045572	-0.700706500212123	3.5986878299023	-0.360587858655379	-0.672488875037366	1.30463464173401	-0.163170965257776	-0.907347849596603	0.895992557964911	-0.330971843126767	3.86706772423312	0.396085576816203	-0.862677517636493	5.11455233282831	0.751628444234115	3.07488011712734	1.32720104547027	-0.769432374643629	4.89839849393669	0.718342960892993	-0.950637079270591	1.48087355168542	0.84640172646516	4.2329996801087	0.304432378894844	-0.70999148461032	3.29119786980045	0.0582607044913841	-1.50703527703695
IMM_SNP_001_CASCADE_rs2223286-REF_9_G_C	chr1	169696478	169696503	rs2223286-REF	rs2223286	T/C	basal_eQTL	169696491	169696486	9	G	C	TILE	AGGAAGTACAGAATGAATCAGCAGAT	o1	r1	GCCTAGAGGAAGTACAGAATGAATCAGCAGATCTAGGTCTTGATTCGCTTGACGCTGCTG	IMM_SNP_001_CASCADE_rs2223286-REF_9_G_C_o1_r1	1413	1.959725896964	1.62592951978722	3.32857610885111	0.384712971336007	-0.118520296197972	3.84078621008111	-0.111158514638459	-0.524349227496054	1.05351867978816	-0.545409664180359	-0.125813260942218	0.446757336276505	-0.40815596518099	3.93860223998089	-0.0409605621273933	-0.0638408431073096	5.05449890227662	1.71427130233382	3.61157601227733	0.884524169945362	-0.255694031383557	5.24636116923886	-0.0421484064788725	-0.742367540675071	1.54968156002643	1.29403755105873	3.12652929460712	0.0672981529769749	-0.49740552298032	3.35579462435372	-0.384970074038366	-0.585071516243941
IMM_SNP_001_CASCADE_rs2223286-REF_9_G_T	chr1	169696478	169696503	rs2223286-REF	rs2223286	T/C	basal_eQTL	169696491	169696486	9	G	T	TILE	AGGAAGTATAGAATGAATCAGCAGAT	o1	r1	GCCTAGAGGAAGTATAGAATGAATCAGCAGATCTAGGTCTTGATTCGCTTGACGCTGCTG	IMM_SNP_001_CASCADE_rs2223286-REF_9_G_T_o1_r1	1414	1.3370096839337	1.32342924277792	2.84052280053516	-0.00155563098896234	-0.6552137200347	3.41204355847049	-0.703807891386994	-1.49671033516359	0.70275541349289	-0.454529528843135	-0.116441664464704	0.180990366705161	-0.922055540586137	3.58699377763242	-0.175681018032404	-1.14442387618623	2.7682324119716	-0.273370585136059	2.49142379551664	0.37410813161707	-0.912387338180651	4.75310239339914	-0.897179540437242	-1.43149747506887	0.997986908914211	0.968089649338725	2.59672431510074	-0.23579085141606	-1.05827650580506	3.03828684082081	-0.521596959014386	-1.83220804463846
IMM_SNP_001_CASCADE_rs2223286-REF_10_A_C	chr1	169696478	169696503	rs2223286-REF	rs2223286	T/C	basal_eQTL	169696491	169696487	10	A	C	TILE	AGGAAGTAGCGAATGAATCAGCAGAT	o1	r1	GCCTAGAGGAAGTAGCGAATGAATCAGCAGATCTAGGTCTTGATTCGCTTGACGCTGCTG	IMM_SNP_001_CASCADE_rs2223286-REF_10_A_C_o1_r1	1415	2.24364235646347	2.69365407006549	4.61185034450086	0.571209040831195	0.17721070039137	4.02676755023105	0.057461075541633	-1.08088654627328	0.043197727341254	-0.291303789864909	0.13686985405427	0.165731282108734	0.239623987803172	3.71032731570265	0.601442217079452	-0.516840227132952	2.94561165772452	1.32547233088305	0.971095127317659	0.802666685272122	0.219536102496836	5.24603988756561	0.461053410485301	-1.41789919192267	1.8012169926858	2.44452435463753	4.51958425097135	0.23126398606045	-0.175044736823436	3.45831664255638	0.266523346417802	-1.10789305041968
IMM_SNP_001_CASCADE_rs2223286-REF_10_A_G	chr1	169696478	169696503	rs2223286-REF	rs2223286	T/C	basal_eQTL	169696491	169696487	10	A	G	TILE	AGGAAGTAGGGAATGAATCAGCAGAT	o1	r1	GCCTAGAGGAAGTAGGGAATGAATCAGCAGATCTAGGTCTTGATTCGCTTGACGCTGCTG	IMM_SNP_001_CASCADE_rs2223286-REF_10_A_G_o1_r1	1416	2.17817519482919	2.24580230163835	3.21252864514757	0.51712650600134	-0.83678106598345	3.59472131218231	-0.840075003763367	-0.99458478137973	1.49867493338463	-0.590099410676818	-0.610878508328409	0.350007844753853	0.298389817889276	3.9103103169036	-0.245282611889587	-1.29336212651735	6.18021411968085	-0.0029514157364789	2.36164134120795	0.747911532478673	-0.109068482063029	5.04740591418081	-0.468155103667652	-1.40697811544279	1.74321644260959	1.96195836943042	3.00055427695716	0.183715059680144	-0.119950416147584	3.33024658797212	-0.59218348497432	-1.90834013913009
IMM_SNP_001_CASCADE_rs2223286-REF_10_A_T	chr1	169696478	169696503	rs2223286-REF	rs2223286	T/C	basal_eQTL	169696491	169696487	10	A	T	TILE	AGGAAGTAGTGAATGAATCAGCAGAT	o1	r1	GCCTAGAGGAAGTAGTGAATGAATCAGCAGATCTAGGTCTTGATTCGCTTGACGCTGCTG	IMM_SNP_001_CASCADE_rs2223286-REF_10_A_T_o1_r1	1417	1.87835066521692	1.63499497900842	4.06678038334674	0.61134323273848	-0.910173951989913	3.99438495153436	0.193985431026818	-0.340291918280314	1.20768288524946	-1.08476401488572	-1.07282070152298	0.298626263956464	-0.929147237950311	3.96948991564168	-0.124307846065965	-1.23557853162426	5.20224949134896	0.655052652547384	0.512334717002043	0.755552197998517	-1.01591113734389	5.35721187062862	0.121614139569092	-0.943358178972253	1.47758727510423	1.30380569884521	3.9278849946027	0.266549642369576	-1.27079470945246	3.42878903954038	-0.173869219580394	-1.10080582298574
IMM_SNP_001_CASCADE_rs2223286-REF_11_G_A	chr1	169696478	169696503	rs2223286-REF	rs2223286	T/C	basal_eQTL	169696491	169696488	11	G	A	TILE	AGGAAGTAGAAAATGAATCAGCAGAT	o1	r1	GCCTAGAGGAAGTAGAAAATGAATCAGCAGATCTAGGTCTTGATTCGCTTGACGCTGCTG	IMM_SNP_001_CASCADE_rs2223286-REF_11_G_A_o1_r1	1418	1.86830842494708	1.99711298983549	3.7849239909369	0.631485223040887	-1.06783831547776	3.55300998831159	-0.338059565219521	-0.657908175881567	0.304300917046569	-0.30489823901779	-0.134155459739845	0.927173449930336	0.24624968152134	3.77073009180496	0.240040171529051	-0.172017125629455	3.69975829878476	1.14686840925114	2.56066785392957	1.49122274843248	-0.573330401381558	4.90704034900584	-0.362822320819894	-0.764255639481369	1.46869036488072	1.69399246816336	3.62191653242855	0.327991246808045	-0.168832996193313	3.20420352404788	-0.0999928992095764	-0.70992133278686
IMM_SNP_001_CASCADE_rs2223286-REF_11_G_C	chr1	169696478	169696503	rs2223286-REF	rs2223286	T/C	basal_eQTL	169696491	169696488	11	G	C	TILE	AGGAAGTAGACAATGAATCAGCAGAT	o1	r1	GCCTAGAGGAAGTAGACAATGAATCAGCAGATCTAGGTCTTGATTCGCTTGACGCTGCTG	IMM_SNP_001_CASCADE_rs2223286-REF_11_G_C_o1_r1	1419	2.01669321115269	2.0885652859547	4.07443275230678	0.229525421242151	-0.412371214026668	3.78275448800658	-0.905049572500179	-1.22474811536946	1.07687018298735	-1.00569038623676	-0.565601503398315	0.443160991362129	-0.486897307091785	3.89140327170079	0.589526511235379	-0.780596968920249	5.48426099564873	1.25344390597845	-0.198062561452146	0.767806212388822	-0.514492580499541	5.2100847884206	-0.0608577016602033	-1.15198770496277	1.6001516808752	1.79253348214932	3.93619200351129	-0.0377066168834658	-0.804494161980806	3.31317323889683	0.254439021429218	-1.41230340781351
IMM_SNP_001_CASCADE_rs2223286-REF_11_G_T	chr1	169696478	169696503	rs2223286-REF	rs2223286	T/C	basal_eQTL	169696491	169696488	11	G	T	TILE	AGGAAGTAGATAATGAATCAGCAGAT	o1	r1	GCCTAGAGGAAGTAGATAATGAATCAGCAGATCTAGGTCTTGATTCGCTTGACGCTGCTG	IMM_SNP_001_CASCADE_rs2223286-REF_11_G_T_o1_r1	1420	2.21586684194112	2.09555556117169	5.19069187432954	0.395423061276504	-0.917660883084056	3.82034572140243	-1.85503139322473	-1.14055685282197	0.949482010627561	-0.559411021546886	0.326039235395743	0.0754091711302844	-0.0563163305604602	3.8387950540463	0.917665215954183	-0.278440235983231	5.79576305263489	2.86753097521074	0.778087052582646	0.458449697450187	-0.737403898603791	5.15674628970004	-0.408317519696895	-0.775326645065656	1.77660931028855	1.80006559273762	5.14794414449715	0.076714377266559	-0.452495608817414	3.27009389142466	0.587221216713706	-0.832747755490706
IMM_SNP_001_CASCADE_rs2223286-REF_12_A_C	chr1	169696478	169696503	rs2223286-REF	rs2223286	T/C	basal_eQTL	169696491	169696489	12	A	C	TILE	AGGAAGTAGAGCATGAATCAGCAGAT	o1	r1	GCCTAGAGGAAGTAGAGCATGAATCAGCAGATCTAGGTCTTGATTCGCTTGACGCTGCTG	IMM_SNP_001_CASCADE_rs2223286-REF_12_A_C_o1_r1	1421	1.89345983709298	1.6823408659769	4.09514755346498	0.189431464388167	-0.498651098053718	3.8279208947362	-0.27611798259842	-0.567969962867265	1.43772017341333	-0.5529465920991	-0.828946520039544	0.161276238564029	-0.817498544433973	4.12833657507108	-0.0994394326269868	-0.938542384192736	4.58697752894155	1.07883674547739	0.167048112312194	0.4324917763879	-0.6770043111692	5.2953789576423	-0.210321366565895	-0.928645086607223	1.49097322705527	1.3548214951447	3.95867890118435	-0.104391765524634	-0.894660877656789	3.52712761159812	-0.444276478990774	-1.3818081759163
IMM_SNP_001_CASCADE_rs2223286-REF_12_A_G	chr1	169696478	169696503	rs2223286-REF	rs2223286	T/C	basal_eQTL	169696491	169696489	12	A	G	TILE	AGGAAGTAGAGGATGAATCAGCAGAT	o1	r1	GCCTAGAGGAAGTAGAGGATGAATCAGCAGATCTAGGTCTTGATTCGCTTGACGCTGCTG	IMM_SNP_001_CASCADE_rs2223286-REF_12_A_G_o1_r1	1422	2.00675824178245	2.02650617498154	3.9137659069268	0.668787094750434	-0.578919978600603	3.76037321679569	-0.0229964065879153	-0.526545737112053	0.880573017966131	-0.538100547840252	0.179705584831995	0.329283184054854	-0.764260999984422	4.03715504018732	-0.0949006592695318	-1.01671714537001	5.73794494344498	1.41976322416454	1.29806673696515	0.789931836911454	-0.748760040153552	5.08561454694156	-0.02820991290112	-0.947100335185928	1.59134980717121	1.72566399956803	3.76178053395766	0.317053820370847	-0.978545799519124	3.44478930026539	-0.346471865739068	-1.33068201253652
IMM_SNP_001_CASCADE_rs2223286-REF_12_A_T	chr1	169696478	169696503	rs2223286-REF	rs2223286	T/C	basal_eQTL	169696491	169696489	12	A	T	TILE	AGGAAGTAGAGTATGAATCAGCAGAT	o1	r1	GCCTAGAGGAAGTAGAGTATGAATCAGCAGATCTAGGTCTTGATTCGCTTGACGCTGCTG	IMM_SNP_001_CASCADE_rs2223286-REF_12_A_T_o1_r1	1423	1.82329870031884	2.57774162510919	4.28941336416138	0.464742105042343	-0.463943328626997	3.83186132804597	0.377062699509854	-0.526207070274862	1.53095610781425	0.458731947592404	0.1105448862443	0.246455339688625	0.0484632836119782	4.37662253856899	-0.339514484216168	-1.54599575141462	5.19020833979645	2.76918312641295	6.51391913683044	0.700140642928346	-0.291606705614725	5.33434108492774	-0.381885623785605	-1.40111832466432	1.42881405556705	2.31962721870672	4.16956363877569	0.137659118838761	-0.354262304615805	3.75133360887706	-0.0282366572468531	-1.33026402678702
IMM_SNP_001_CASCADE_rs2223286-REF_13_A_C	chr1	169696478	169696503	rs2223286-REF	rs2223286	T/C	basal_eQTL	169696491	169696490	13	A	C	TILE	AGGAAGTAGAGACTGAATCAGCAGAT	o1	r1	GCCTAGAGGAAGTAGAGACTGAATCAGCAGATCTAGGTCTTGATTCGCTTGACGCTGCTG	IMM_SNP_001_CASCADE_rs2223286-REF_13_A_C_o1_r1	1424	1.56769655998087	2.09707047602368	4.40841560042799	0.336837512601211	-0.435422903462472	3.72394303159026	-0.648549169406894	-1.16135371963817	0.0819518956435395	-1.51106784098946	-0.204910451743399	-0.135924667947415	-0.974669577656863	4.0014989150192	-0.0255701988122839	-0.954294599639708	2.70397513571786	1.29559722187226	3.74768275730017	0.43019003156552	-0.797030756296231	5.14928337163868	-0.39824143843189	-1.34638668600863	1.20236365860199	1.80169793278759	4.2987462019756	0.0252064376022067	-0.828584309419548	3.41259127751052	-0.369361921703466	-1.6127735739502
IMM_SNP_001_CASCADE_rs2223286-REF_13_A_G	chr1	169696478	169696503	rs2223286-REF	rs2223286	T/C	basal_eQTL	169696491	169696490	13	A	G	TILE	AGGAAGTAGAGAGTGAATCAGCAGAT	o1	r1	GCCTAGAGGAAGTAGAGAGTGAATCAGCAGATCTAGGTCTTGATTCGCTTGACGCTGCTG	IMM_SNP_001_CASCADE_rs2223286-REF_13_A_G_o1_r1	1425	1.8371100261225	2.48534111971155	4.78479848090371	0.448300712798243	-0.569222165372485	3.22735858223974	-0.356486815794967	-1.28727135635975	1.02418487404641	-0.442817991874298	-0.54180184610257	0.254795541555746	0.56679964979437	4.06627561031615	0.571463508965879	-1.7525223849794	4.06934223783342	0.531390271383886	4.3765391435981	0.802904600450269	-0.282118665286397	5.11737415939017	0.217439548793944	-1.75673014572239	1.44105018241137	2.22006449714497	4.70732764355022	0.123203980005792	0.131689990018097	3.47108561752427	0.236120409628078	-2.26957662282257
IMM_SNP_001_CASCADE_rs2223286-REF_13_A_T	chr1	169696478	169696503	rs2223286-REF	rs2223286	T/C	basal_eQTL	169696491	169696490	13	A	T	TILE	AGGAAGTAGAGATTGAATCAGCAGAT	o1	r1	GCCTAGAGGAAGTAGAGATTGAATCAGCAGATCTAGGTCTTGATTCGCTTGACGCTGCTG	IMM_SNP_001_CASCADE_rs2223286-REF_13_A_T_o1_r1	1426	1.14943851280678	2.53317291716129	4.22811458676189	0.556907117090686	-0.170585097767593	3.82866568773905	-0.973469635766475	-1.25350709675942	0.0947482714006805	0.182583763368305	-0.27868276881764	0.167386896595985	-0.203057752114817	4.00404706917652	-0.191257805353609	-1.20749038082819	1.3301354902959	2.17836067650129	2.89342582477797	0.791990064177164	-0.220955941513064	5.2684064278504	-0.30052043224621	-1.45710701073096	0.831808464145596	2.27160386817755	4.10302091290839	0.218689850599277	-0.551815797319385	3.414892299429	-0.537394173441354	-1.90499517829635
IMM_SNP_001_CASCADE_rs2223286-REF_14_T_A	chr1	169696478	169696503	rs2223286-REF	rs2223286	T/C	basal_eQTL	169696491	169696491	14	T	A	TILE	AGGAAGTAGAGAAAGAATCAGCAGAT	o1	r1	GCCTAGAGGAAGTAGAGAAAGAATCAGCAGATCTAGGTCTTGATTCGCTTGACGCTGCTG	IMM_SNP_001_CASCADE_rs2223286-REF_14_T_A_o1_r1	1427	1.69105081527469	2.06704561694901	4.2690587551876	0.515440072988131	-0.660129445191359	3.28078578388383	-0.0389361479437057	-0.396996741363302	-0.143711834482319	-1.11073000695398	-0.699504074715013	0.695718621538385	-0.753490482586123	3.85083974380928	-0.40941566851734	-1.60470011026152	3.89633468085558	0.502322866418648	3.42617271921004	1.23668734734554	-0.802463970610578	5.1197320204062	-0.12862395590846	-1.59168690936213	1.31164920700029	1.76934576467858	4.14746774677689	0.18223236144045	-1.06341367998581	3.27654375692395	-0.359151459419988	-1.1707914412202
IMM_SNP_001_CASCADE_rs2223286-REF_14_T_C	chr1	169696478	169696503	rs2223286-REF	rs2223286	T/C	basal_eQTL	169696491	169696491	14	T	C	TILE	AGGAAGTAGAGAACGAATCAGCAGAT	o1	r1	GCCTAGAGGAAGTAGAGAACGAATCAGCAGATCTAGGTCTTGATTCGCTTGACGCTGCTG	IMM_SNP_001_CASCADE_rs2223286-REF_14_T_C_o1_r1	1428	1.3069375247031	2.02996125213166	4.75762687032364	0.15058165616389	0.245522409087619	3.61294620025238	-0.510792415877337	-1.09769391498994	-0.0370971387966902	-0.808150357816864	-0.102375326256828	0.317629838272407	1.01577705722506	4.15276162635925	0.427177689886151	0.176570334784668	0.490448406791854	1.00432781610185	5.8967079806501	0.593538542642002	0.685083550730873	4.9716154751509	0.315086370294745	-1.07639430745557	0.97134451700638	1.72938688920798	4.67783157346681	-0.132552263310508	0.552616661605235	3.54918380400426	0.0897928020301896	-0.307605044343913
IMM_SNP_001_CASCADE_rs2223286-REF_14_T_G	chr1	169696478	169696503	rs2223286-REF	rs2223286	T/C	basal_eQTL	169696491	169696491	14	T	G	TILE	AGGAAGTAGAGAAGGAATCAGCAGAT	o1	r1	GCCTAGAGGAAGTAGAGAAGGAATCAGCAGATCTAGGTCTTGATTCGCTTGACGCTGCTG	IMM_SNP_001_CASCADE_rs2223286-REF_14_T_G_o1_r1	1429	1.66366695733693	2.24752156057922	4.52796366195432	0.508599242666724	-0.774771525912479	3.6367125602942	-0.610412209177137	-0.844882025401677	0.255765120309809	-0.466975969555671	-0.77890811601303	0.506325099583769	0.0190623823563498	4.19273190841136	0.190155192638096	-0.98098935523587	3.88092972143784	2.1985633093854	-0.538360284049383	1.02567422764195	-0.767033277002796	5.37069956590361	0.190124523225234	-1.12877308814618	1.28738851226495	1.96381089283909	4.42852128434423	0.176217958854549	-0.381826327442731	3.58527757597091	-0.150583800399603	-1.64358287208038
IMM_SNP_001_CASCADE_rs2223286-REF_15_G_A	chr1	169696478	169696503	rs2223286-REF	rs2223286	T/C	basal_eQTL	169696491	169696492	15	G	A	TILE	AGGAAGTAGAGAATAAATCAGCAGAT	o1	r1	GCCTAGAGGAAGTAGAGAATAAATCAGCAGATCTAGGTCTTGATTCGCTTGACGCTGCTG	IMM_SNP_001_CASCADE_rs2223286-REF_15_G_A_o1_r1	1430	1.48172513310791	1.8085989461151	3.78854025180857	0.383263915518804	-0.751500341812599	3.26025902915308	-1.20764794178268	0.0641651319925686	-0.0816207940329417	0.406957075156535	-0.97498793298843	0.406401564269906	-0.11770849674752	3.63502594533169	-0.141857205773199	0.0503663815851971	2.78249513631108	2.4743885367697	3.41543213961075	0.957344806179457	-0.470912794862292	4.86295828314347	-0.477657112446474	0.0471300826478137	1.12619738034902	1.49086618476651	3.62584215486437	0.0660241548444923	-0.510052180143628	3.0816606180121	-0.487294506013135	-0.453261190373144
IMM_SNP_001_CASCADE_rs2223286-REF_15_G_C	chr1	169696478	169696503	rs2223286-REF	rs2223286	T/C	basal_eQTL	169696491	169696492	15	G	C	TILE	AGGAAGTAGAGAATCAATCAGCAGAT	o1	r1	GCCTAGAGGAAGTAGAGAATCAATCAGCAGATCTAGGTCTTGATTCGCTTGACGCTGCTG	IMM_SNP_001_CASCADE_rs2223286-REF_15_G_C_o1_r1	1431	1.77844243757373	1.95461819297165	3.40642644972744	0.374105544053322	-0.918253700045286	4.21804677039521	-1.3865494810538	-0.82508365217346	-0.118014569600038	-0.0698171013189621	-0.156448950616834	0.286629313182998	-0.239774754246068	3.72924347178691	-0.0182995248961693	-0.803331593321511	3.0532155633426	0.747808203848834	2.37157255703424	0.931873523297538	-0.698078305278777	5.14405100805115	-1.01879637885322	-1.09044111626726	1.38907370561706	1.6482037832447	3.21103952648091	0.0579721888642419	-0.624492111043478	3.63273182557231	-0.361988360486188	-1.43854218788149
IMM_SNP_001_CASCADE_rs2223286-REF_15_G_T	chr1	169696478	169696503	rs2223286-REF	rs2223286	T/C	basal_eQTL	169696491	169696492	15	G	T	TILE	AGGAAGTAGAGAATTAATCAGCAGAT	o1	r1	GCCTAGAGGAAGTAGAGAATTAATCAGCAGATCTAGGTCTTGATTCGCTTGACGCTGCTG	IMM_SNP_001_CASCADE_rs2223286-REF_15_G_T_o1_r1	1432	1.22346867145161	2.15233443426749	4.25677775981026	0.240422623752232	-0.253812082821246	3.52129790315861	-0.842305727987391	-0.251585677434578	0.227466655149534	1.12112767476666	-0.0739679168709303	0.14582896398556	0.334018826358562	3.84484865147223	0.846348599919229	1.04448123368491	2.88096930552535	2.42804872396363	6.69455320923569	0.655972397501239	-0.118542715089313	4.86667751818337	-0.0220336587680628	0.0760514630868122	0.897395390727447	1.86124555174649	4.13413614468886	-0.0595607514037872	-0.0865473992057089	3.27113370952016	0.514895399298444	0.694079557649247
IMM_SNP_001_CASCADE_rs2223286-REF_16_A_C	chr1	169696478	169696503	rs2223286-REF	rs2223286	T/C	basal_eQTL	169696491	169696493	16	A	C	TILE	AGGAAGTAGAGAATGCATCAGCAGAT	o1	r1	GCCTAGAGGAAGTAGAGAATGCATCAGCAGATCTAGGTCTTGATTCGCTTGACGCTGCTG	IMM_SNP_001_CASCADE_rs2223286-REF_16_A_C_o1_r1	1433	1.88632937955373	2.26135040490612	4.60675426148904	0.529411607699811	-1.17401560139589	3.60584904810944	-0.457621823672176	-0.722830858210504	0.412991738816204	0.207577304730323	0.460722697465289	0.0365708845136217	0.834179702229718	4.01096390044884	0.294184616320779	0.444867488370337	4.2185030606364	2.32972619028003	3.57781422657265	0.56841667370199	-0.419379329689683	5.32923290684046	0.0300533048262472	-0.80646672172626	1.48465600710488	1.97871164875287	4.51405221152067	0.194516021544689	0.382364954187154	3.42113830315622	-0.0450822564199924	0.00204555210083703
IMM_SNP_001_CASCADE_rs2223286-REF_16_A_G	chr1	169696478	169696503	rs2223286-REF	rs2223286	T/C	basal_eQTL	169696491	169696493	16	A	G	TILE	AGGAAGTAGAGAATGGATCAGCAGAT	o1	r1	GCCTAGAGGAAGTAGAGAATGGATCAGCAGATCTAGGTCTTGATTCGCTTGACGCTGCTG	IMM_SNP_001_CASCADE_rs2223286-REF_16_A_G_o1_r1	1434	1.56501258930318	1.99033437578189	4.39741811284933	0.4014375026072	-0.635904936586713	3.58359081881311	-0.249990809833249	-0.420580245274557	-0.110865236821201	0.113587246809994	0.0267715016391623	-0.00469501734640957	0.317869653645357	3.83936591800463	0.962414729716927	-0.34428742703104	3.01049606962618	2.01796963091568	5.69376115085233	0.58850020032269	-0.155129446202074	5.06503507922186	-0.129921701280608	-0.368722074900289	1.19998579813258	1.68668842517475	4.28680790838768	0.08200222534823	-0.101687620977569	3.26618271789905	0.632603980812323	-0.908744171068238
IMM_SNP_001_CASCADE_rs2223286-REF_16_A_T	chr1	169696478	169696503	rs2223286-REF	rs2223286	T/C	basal_eQTL	169696491	169696493	16	A	T	TILE	AGGAAGTAGAGAATGTATCAGCAGAT	o1	r1	GCCTAGAGGAAGTAGAGAATGTATCAGCAGATCTAGGTCTTGATTCGCTTGACGCTGCTG	IMM_SNP_001_CASCADE_rs2223286-REF_16_A_T_o1_r1	1435	1.88382820608357	2.42165491504476	4.63066116311394	0.669841014863576	-0.999553741340732	3.77763569584558	-0.155427959084256	-0.929069386006687	0.365242447938884	0.583490879617173	0.639736904046104	0.145096997804383	-0.729553036132705	3.97891474925231	-0.457275794510605	-1.08693154520736	3.94895929562057	2.24607467176858	1.65048674281795	0.738329491943487	-0.996774550953349	5.29529095896894	-0.377542849415301	-1.22111063510164	1.48244009559315	2.1514418003829	4.54000428542248	0.317980418394186	-1.08367054318326	3.3921974326989	-0.451817256150756	-1.76585424870481
IMM_SNP_001_CASCADE_rs2223286-REF_17_A_C	chr1	169696478	169696503	rs2223286-REF	rs2223286	T/C	basal_eQTL	169696491	169696494	17	A	C	TILE	AGGAAGTAGAGAATGACTCAGCAGAT	o1	r1	GCCTAGAGGAAGTAGAGAATGACTCAGCAGATCTAGGTCTTGATTCGCTTGACGCTGCTG	IMM_SNP_001_CASCADE_rs2223286-REF_17_A_C_o1_r1	1436	3.03527383360077	2.12579156013601	4.92990824751328	0.913070324048644	-0.693974230908586	3.81689633309038	-1.32493957837228	-1.52904167997576	2.72020302773871	-0.464146637993353	-0.203106649491284	0.672475595124676	0.246933619492477	3.89941820490213	0.121494015652352	-0.976456253850195	9.18633838508391	0.464047342165909	4.60544348843472	1.84565054510674	-0.288409741447897	5.19445713429041	-0.817541029970595	-1.63830671965951	2.50256191104504	1.83264526676722	4.86485116734322	0.531825656091687	-0.16819178857574	3.32041084534955	-0.22021660164965	-1.63835107021793
IMM_SNP_001_CASCADE_rs2223286-REF_17_A_G	chr1	169696478	169696503	rs2223286-REF	rs2223286	T/C	basal_eQTL	169696491	169696494	17	A	G	TILE	AGGAAGTAGAGAATGAGTCAGCAGAT	o1	r1	GCCTAGAGGAAGTAGAGAATGAGTCAGCAGATCTAGGTCTTGATTCGCTTGACGCTGCTG	IMM_SNP_001_CASCADE_rs2223286-REF_17_A_G_o1_r1	1437	2.63067700598359	1.23907781216548	4.55008058739599	0.533282912023399	-0.790362126701943	3.38601872725821	-0.593544991426253	-0.897548417276077	3.13079255145204	0.271387403957587	-0.0787846134379604	0.250886243799797	-0.325909922334557	3.97478181964122	0.333308383440262	-0.794526969253095	8.30178790210036	1.0092920651119	0.983293245019484	1.03859548186363	-0.440894031540743	5.11971940061334	0.387978513110146	-1.14209679708225	2.14410985699116	0.877199908386984	4.45253025432908	0.197919640935998	-0.705245817154365	3.38846533446796	-0.00540484890118769	-1.42838048076749
IMM_SNP_001_CASCADE_rs2223286-REF_17_A_T	chr1	169696478	169696503	rs2223286-REF	rs2223286	T/C	basal_eQTL	169696491	169696494	17	A	T	TILE	AGGAAGTAGAGAATGATTCAGCAGAT	o1	r1	GCCTAGAGGAAGTAGAGAATGATTCAGCAGATCTAGGTCTTGATTCGCTTGACGCTGCTG	IMM_SNP_001_CASCADE_rs2223286-REF_17_A_T_o1_r1	1438	1.95503359555825	1.75586570245613	3.77652619701889	0.711239213831755	-0.486536524890603	3.64421151911581	-0.949075334472325	-0.638629875294412	1.74067606852729	0.44897756053485	-0.382453494773749	-0.0889320335666069	-1.11578541152332	3.83315765011033	-0.406836828251098	-1.0173796937211	4.83931029706816	1.80458880343968	1.21639345186824	1.27270177079966	-1.11888161523896	4.95350854331672	-0.826263912544491	-0.913063206189866	1.54552442145707	1.43404544300897	3.61280032942609	0.354377379468737	-0.882000553802018	3.26057655766749	-0.756023854931043	-1.46901729476619
IMM_SNP_001_CASCADE_rs2223286-REF_18_T_A	chr1	169696478	169696503	rs2223286-REF	rs2223286	T/C	basal_eQTL	169696491	169696495	18	T	A	TILE	AGGAAGTAGAGAATGAAACAGCAGAT	o1	r1	GCCTAGAGGAAGTAGAGAATGAAACAGCAGATCTAGGTCTTGATTCGCTTGACGCTGCTG	IMM_SNP_001_CASCADE_rs2223286-REF_18_T_A_o1_r1	1439	1.77535835957488	2.30690409215786	4.12926542205918	0.521548701782326	-1.10793506133922	4.04885137158619	-0.92320508898524	-1.85570362455315	1.02234818137077	-1.72516741824392	-0.9908788739893	1.35187011349182	1.31599456883305	4.04759049989194	-1.28348554600505	-2.01695973603645	4.63955437067208	1.18481557800255	5.7561134815048	1.85002034706149	0.473719654325183	5.4439720720541	-1.55567414519354	-2.37532777469389	1.38634137056623	2.02779632702858	3.99571546330443	0.648872785768392	0.834077500885508	3.47845345480415	-1.06256129693227	-2.83923046664781
IMM_SNP_001_CASCADE_rs2223286-REF_18_T_C	chr1	169696478	169696503	rs2223286-REF	rs2223286	T/C	basal_eQTL	169696491	169696495	18	T	C	TILE	AGGAAGTAGAGAATGAACCAGCAGAT	o1	r1	GCCTAGAGGAAGTAGAGAATGAACCAGCAGATCTAGGTCTTGATTCGCTTGACGCTGCTG	IMM_SNP_001_CASCADE_rs2223286-REF_18_T_C_o1_r1	1440	1.65343890070554	1.66029378220637	4.38258094791393	0.644108414231838	-0.256288014055319	3.38266590225066	-0.162590275697428	-0.668765797889315	0.180172994851801	0.0516336089771145	-0.874495520893537	0.973539272624907	0.465625552137803	3.67402473928855	0.875706632163584	0.122845207068942	4.5634992673508	2.43691125948687	4.92744068298017	1.52955906348958	0.0255061751144232	4.78139297240121	0.750403816921535	-0.418771403602792	1.27832697826802	1.33106548154665	4.27070146318877	0.363023159742399	0.0368369406829037	3.1168771214688	0.544668877035188	-0.369610986706372
IMM_SNP_001_CASCADE_rs2223286-REF_18_T_G	chr1	169696478	169696503	rs2223286-REF	rs2223286	T/C	basal_eQTL	169696491	169696495	18	T	G	TILE	AGGAAGTAGAGAATGAAGCAGCAGAT	o1	r1	GCCTAGAGGAAGTAGAGAATGAAGCAGCAGATCTAGGTCTTGATTCGCTTGACGCTGCTG	IMM_SNP_001_CASCADE_rs2223286-REF_18_T_G_o1_r1	1441	1.99259007297566	2.17039106172489	4.71203563230417	0.660419514550869	-0.88719356476362	3.70393733812075	-0.453568133513214	-1.26460149586609	0.162815847086812	0.153616537591014	-0.549670435368416	1.00770788368518	0.421657446208783	3.94338208195099	0.539841492065017	-0.765679738847941	4.03949176591578	1.29751160565308	0.551747814782512	1.54908710443267	-0.0951837353534948	5.15836924586232	-0.187432731222362	-1.46487461921815	1.578797535714	1.8807017978368	4.6283401254774	0.388839412710375	-0.00438417240294714	3.36011089427346	0.204050909589641	-1.39508694044716
IMM_SNP_001_CASCADE_rs2223286-REF_19_C_A	chr1	169696478	169696503	rs2223286-REF	rs2223286	T/C	basal_eQTL	169696491	169696496	19	C	A	TILE	AGGAAGTAGAGAATGAATAAGCAGAT	o1	r1	GCCTAGAGGAAGTAGAGAATGAATAAGCAGATCTAGGTCTTGATTCGCTTGACGCTGCTG	IMM_SNP_001_CASCADE_rs2223286-REF_19_C_A_o1_r1	1442	1.9160718343011	2.23664676251863	4.67091919334987	0.404431416250113	-0.641477182893766	3.48080957887712	-0.34270098244144	-0.805487068864346	0.377456589790046	-0.342324452249143	-0.885981034770634	1.07346933655324	-0.535484010521591	3.92324088034958	0.0195173666001079	-0.728806081519073	4.22829361695657	1.01482947673282	5.4968980126899	1.62813532448509	-0.606594111263929	5.05251513481298	-0.321543102349288	-0.892720405866767	1.51100629773762	1.95209315940585	4.58370628379169	0.438525784210482	-0.90172635700223	3.34192308321954	-0.323636322186559	-1.35252983601132
IMM_SNP_001_CASCADE_rs2223286-REF_19_C_G	chr1	169696478	169696503	rs2223286-REF	rs2223286	T/C	basal_eQTL	169696491	169696496	19	C	G	TILE	AGGAAGTAGAGAATGAATGAGCAGAT	o1	r1	GCCTAGAGGAAGTAGAGAATGAATGAGCAGATCTAGGTCTTGATTCGCTTGACGCTGCTG	IMM_SNP_001_CASCADE_rs2223286-REF_19_C_G_o1_r1	1443	1.94508610160082	2.51127437950647	3.91974974467379	0.567908805038714	-0.863829732338217	3.82379245680759	0.229475737017752	-1.225562096222	0.415742574999442	-0.797635745751355	-0.0861456799923233	0.640638107978682	-0.521288241263181	3.716090033016	-0.346256322700525	-0.905084341897581	4.13755408505254	2.6269771114127	0.681684473957863	1.15128831421204	-0.792284933236843	5.14365777518294	-0.193257454409795	-1.44023780290272	1.53671145161069	2.24800791491134	3.76827627321584	0.228362445494203	-0.888417496009076	3.27323674712003	-0.145637728897322	-1.55597839197603
IMM_SNP_001_CASCADE_rs2223286-REF_19_C_T	chr1	169696478	169696503	rs2223286-REF	rs2223286	T/C	basal_eQTL	169696491	169696496	19	C	T	TILE	AGGAAGTAGAGAATGAATTAGCAGAT	o1	r1	GCCTAGAGGAAGTAGAGAATGAATTAGCAGATCTAGGTCTTGATTCGCTTGACGCTGCTG	IMM_SNP_001_CASCADE_rs2223286-REF_19_C_T_o1_r1	1444	1.4763751027827	2.3616918580352	3.8740873864764	0.41117697310553	-0.771296913695338	3.55391374491289	-0.541849118638106	-0.422399202727589	0.314370225679266	-0.0732407730620971	-0.976100419580473	0.243114928208469	-0.657713349228619	3.66007751212977	0.24957658184873	-0.142859918595774	3.44971287409615	1.18275527796094	-0.0653476385428901	0.960887481158113	-0.789449988690547	4.87186074180255	0.206578245545091	-0.529213078123281	1.12145752766502	2.08683084264687	3.71870762090518	0.0905650888893928	-1.01631918029521	3.10428256344242	-0.0903215391545781	-0.676270038212989
IMM_SNP_001_CASCADE_rs2223286-REF_20_A_C	chr1	169696478	169696503	rs2223286-REF	rs2223286	T/C	basal_eQTL	169696491	169696497	20	A	C	TILE	AGGAAGTAGAGAATGAATCCGCAGAT	o1	r1	GCCTAGAGGAAGTAGAGAATGAATCCGCAGATCTAGGTCTTGATTCGCTTGACGCTGCTG	IMM_SNP_001_CASCADE_rs2223286-REF_20_A_C_o1_r1	1445	1.74200923582345	2.15263043973957	4.49640449036759	0.581274890824217	0.167216068256011	3.88014391544705	-1.00142123651755	0.15519527290288	0.347272908717654	0.26515901892761	1.05028681028179	-0.0687951819502766	1.10559379593528	4.03536356205428	-0.171684025599586	0.452030424149329	3.34837709662152	0.709478722744344	6.45115978379161	0.854511305964481	0.712530990903534	5.37970739529035	-0.464136803919051	0.128672268040395	1.35679575603436	1.86156450141317	4.39426230900107	0.240113799808626	0.636821925060367	3.4431715682931	-0.517543405144634	0.01031253259846
IMM_SNP_001_CASCADE_rs2223286-REF_20_A_G	chr1	169696478	169696503	rs2223286-REF	rs2223286	T/C	basal_eQTL	169696491	169696497	20	A	G	TILE	AGGAAGTAGAGAATGAATCGGCAGAT	o1	r1	GCCTAGAGGAAGTAGAGAATGAATCGGCAGATCTAGGTCTTGATTCGCTTGACGCTGCTG	IMM_SNP_001_CASCADE_rs2223286-REF_20_A_G_o1_r1	1446	1.90899541890944	2.33681195563575	4.85322640814649	0.537064649688982	0.502117891732801	3.53745450717505	-0.292572228681932	-0.603679691616273	0.304869325712692	0.138999141256967	0.202740366759639	0.253087638330015	1.11611560449931	3.91584168258472	0.0841139012081538	-0.652327756674143	3.2496230396114	2.46373670509304	4.4372459657163	0.816611806470398	0.961417584531537	5.03443511218938	-0.111690284815294	-0.864197569825507	1.50473695636039	2.06002243089177	4.78160939919617	0.201244514047367	0.646686363191631	3.33524149522092	-0.258125682065463	-1.26426367818283
IMM_SNP_001_CASCADE_rs2223286-REF_20_A_T	chr1	169696478	169696503	rs2223286-REF	rs2223286	T/C	basal_eQTL	169696491	169696497	20	A	T	TILE	AGGAAGTAGAGAATGAATCTGCAGAT	o1	r1	GCCTAGAGGAAGTAGAGAATGAATCTGCAGATCTAGGTCTTGATTCGCTTGACGCTGCTG	IMM_SNP_001_CASCADE_rs2223286-REF_20_A_T_o1_r1	1447	2.11862115780742	1.70731547367033	5.04621782721916	0.52295519271841	-0.63681753840523	3.78111047305567	-0.0907924475496055	-0.713871612593354	0.0348483660236552	-0.0088991670833723	0.114333236886076	0.0559542638718761	-0.577979681681825	3.74675798790093	0.416983328950259	-0.30801647569473	4.52628762118057	2.01996675408483	2.01074670384006	0.532891747097274	-0.695352672443426	5.08895161401674	0.322682113102825	-0.484880142033854	1.69045461789787	1.38173195306043	4.99111072432706	0.188839593810723	-0.941567028542256	3.23431779920093	0.0794541807002996	-0.866882669502509
IMM_SNP_001_CASCADE_rs2223286-REF_21_G_A	chr1	169696478	169696503	rs2223286-REF	rs2223286	T/C	basal_eQTL	169696491	169696498	21	G	A	TILE	AGGAAGTAGAGAATGAATCAACAGAT	o1	r1	GCCTAGAGGAAGTAGAGAATGAATCAACAGATCTAGGTCTTGATTCGCTTGACGCTGCTG	IMM_SNP_001_CASCADE_rs2223286-REF_21_G_A_o1_r1	1448	1.95874702522557	2.41793673948698	4.85742346245792	0.578640759649051	-1.5051149179465	3.98854213116814	0.00262364220413455	-1.09511053980106	0.393434397690033	0.69787615444666	0.403412297635949	0.812456704621705	0.188125451212349	3.89036440877679	0.581607868758836	-0.573843657026277	4.02383760782346	1.80935899640009	1.4177598766439	1.38904950756002	-0.5833878191734	5.28418076698569	0.351085615143169	-0.788615959733427	1.54881432983246	2.14743541885735	4.78616550041619	0.241316476466162	-0.223325802284685	3.4234613485208	0.246408322248897	-1.173682589481
IMM_SNP_001_CASCADE_rs2223286-REF_21_G_C	chr1	169696478	169696503	rs2223286-REF	rs2223286	T/C	basal_eQTL	169696491	169696498	21	G	C	TILE	AGGAAGTAGAGAATGAATCACCAGAT	o1	r1	GCCTAGAGGAAGTAGAGAATGAATCACCAGATCTAGGTCTTGATTCGCTTGACGCTGCTG	IMM_SNP_001_CASCADE_rs2223286-REF_21_G_C_o1_r1	1449	1.76708412289732	2.47224755328669	4.8386948635789	0.304987483645807	-0.856383704344499	3.46097341738538	-1.0328302527197	-1.03573502535677	0.00946349082137705	-0.193760952941764	0.0111853724237844	0.425225417178615	0.054337262754653	3.95657275705084	-0.0656598343832061	-0.365925146599738	3.63633412992752	1.80522389437356	3.88544381555749	0.806375616872701	-0.221925271503743	5.00683794490102	-0.795517583152839	-0.95799856681644	1.37901082091692	2.2059560125366	4.76583471938017	-0.0027958497679322	-0.348755313732572	3.37202227429624	-0.410018865677445	-0.933716977080555
IMM_SNP_001_CASCADE_rs2223286-REF_21_G_T	chr1	169696478	169696503	rs2223286-REF	rs2223286	T/C	basal_eQTL	169696491	169696498	21	G	T	TILE	AGGAAGTAGAGAATGAATCATCAGAT	o1	r1	GCCTAGAGGAAGTAGAGAATGAATCATCAGATCTAGGTCTTGATTCGCTTGACGCTGCTG	IMM_SNP_001_CASCADE_rs2223286-REF_21_G_T_o1_r1	1450	1.97893286523486	2.41356921509089	4.48941820476024	0.671364174290999	-0.54807923919483	3.83323168427833	-1.30049297737924	-1.43107630437327	0.570478132410412	-0.689206176601155	0.118889275670192	0.598190835724273	-0.403712215435265	4.1117832247187	0.0816037434901452	-0.955441942578322	4.63007541467424	3.11682772244623	5.11507495352218	1.34951511869971	-0.497090534915104	5.44809495828648	-0.0887035981928873	-1.21670372430316	1.56669794957497	2.14272935568712	4.38667836511633	0.319319567820297	-0.778187260832203	3.51217968473276	-0.260671361023467	-1.61409776028808
IMM_SNP_001_CASCADE_rs2223286-REF_22_C_A	chr1	169696478	169696503	rs2223286-REF	rs2223286	T/C	basal_eQTL	169696491	169696499	22	C	A	TILE	AGGAAGTAGAGAATGAATCAGAAGAT	o1	r1	GCCTAGAGGAAGTAGAGAATGAATCAGAAGATCTAGGTCTTGATTCGCTTGACGCTGCTG	IMM_SNP_001_CASCADE_rs2223286-REF_22_C_A_o1_r1	1451	1.51974496960392	2.30554362138371	4.55267967674568	0.577019139899809	-0.683803059998159	3.45253882825305	0.0723043366705198	-0.868025752648989	0.298733171992169	0.343907424268771	-0.696204036024482	1.09115293477587	-0.703237731177488	4.07976178057026	0.127663160520136	-0.461248674901721	4.12872698730162	1.26093029473905	4.05584095470025	1.48583752142398	-0.789833582960581	4.97697804817172	0.245881540202682	-0.834328886634987	1.15988100700287	2.02633040243978	4.45535168890638	0.451886709074944	-1.0589993380329	3.48326383416083	-0.213960157217445	-1.04373300594797
IMM_SNP_001_CASCADE_rs2223286-REF_22_C_G	chr1	169696478	169696503	rs2223286-REF	rs2223286	T/C	basal_eQTL	169696491	169696499	22	C	G	TILE	AGGAAGTAGAGAATGAATCAGGAGAT	o1	r1	GCCTAGAGGAAGTAGAGAATGAATCAGGAGATCTAGGTCTTGATTCGCTTGACGCTGCTG	IMM_SNP_001_CASCADE_rs2223286-REF_22_C_G_o1_r1	1452	1.56993288822377	2.19557329172831	4.50635691003504	0.556886440574789	-1.1023195396309	3.46044545286181	-0.642174759282961	-0.585611357987019	0.185196937242015	-0.180937578891364	-0.553293973426763	0.331960992680205	0.416500941463425	3.98592154570897	0.59704137158359	-1.02565775850302	3.52217995882853	1.58657618822328	7.19785180222919	0.998353169336699	-1.11923157139237	4.91930756659282	-0.700005775193345	-0.990320683188439	1.20434493081543	1.90783597143623	4.40506613187883	0.218671671974047	-0.00921851449581089	3.39852467635442	0.262060224560611	-1.40358134928759
IMM_SNP_001_CASCADE_rs2223286-REF_22_C_T	chr1	169696478	169696503	rs2223286-REF	rs2223286	T/C	basal_eQTL	169696491	169696499	22	C	T	TILE	AGGAAGTAGAGAATGAATCAGTAGAT	o1	r1	GCCTAGAGGAAGTAGAGAATGAATCAGTAGATCTAGGTCTTGATTCGCTTGACGCTGCTG	IMM_SNP_001_CASCADE_rs2223286-REF_22_C_T_o1_r1	1453	1.75002705020088	2.31609515262329	4.76757061493057	0.677189937168065	-0.765453248304798	3.69211680449907	-1.49763852624075	-0.959797346225024	-0.301473404499371	-1.36178124978156	-0.223366834279053	0.129114754564672	-0.772359413033494	3.89027433909305	-0.171749528379544	-1.0851288037986	3.04276569241321	1.09341306844182	6.78006597355136	1.39545326307421	-0.851672615450977	5.09339649462219	-0.741016303212571	-1.26240480565739	1.36389912866716	2.03769981175562	4.68862597915554	0.324441531334437	-1.12380250851903	3.31215379560003	-0.517609834854382	-1.76377364537004
IMM_SNP_001_CASCADE_rs2223286-REF_23_A_C	chr1	169696478	169696503	rs2223286-REF	rs2223286	T/C	basal_eQTL	169696491	169696500	23	A	C	TILE	AGGAAGTAGAGAATGAATCAGCCGAT	o1	r1	GCCTAGAGGAAGTAGAGAATGAATCAGCCGATCTAGGTCTTGATTCGCTTGACGCTGCTG	IMM_SNP_001_CASCADE_rs2223286-REF_23_A_C_o1_r1	1454	1.66768444508274	2.04110290820706	4.46175949204904	0.318634700951012	0.386906746467667	3.95135901834435	0.220703895786721	-1.39017722115677	0.503488890399071	-0.335268449395223	-0.854970244941054	-0.117420132682573	1.34082173558775	3.86196398178287	0.214019702440209	-0.679644981597654	3.42845737417215	1.58222233280754	5.75778864180622	0.601490343603128	1.22311245680861	5.25973035617896	0.420109347045171	-0.846062351199614	1.29094780051519	1.74139216555142	4.35665352260129	0.00920267310054528	0.857353542160717	3.38955646631405	-0.126381583937083	-1.29579138869981
IMM_SNP_001_CASCADE_rs2223286-REF_23_A_G	chr1	169696478	169696503	rs2223286-REF	rs2223286	T/C	basal_eQTL	169696491	169696500	23	A	G	TILE	AGGAAGTAGAGAATGAATCAGCGGAT	o1	r1	GCCTAGAGGAAGTAGAGAATGAATCAGCGGATCTAGGTCTTGATTCGCTTGACGCTGCTG	IMM_SNP_001_CASCADE_rs2223286-REF_23_A_G_o1_r1	1455	1.79006417922444	1.59812851976286	4.83474090064401	0.388573560940291	0.0552502793289982	3.59499670205055	0.0375844198172341	-0.574470454849523	0.345331577661004	0.244569379407139	0.344263403625548	0.338147414106894	0.899862081835339	4.15923127310234	0.333859845130598	-0.756834834837915	4.43980411266451	1.59320267777426	4.19678613483547	0.966999368503091	0.501478522881051	5.17542130227415	0.52762252601753	-0.82656469962988	1.39936997311603	1.2640816194039	4.76154250536175	0.0706923520738959	0.443943699513187	3.55502599330744	-0.00484558347688413	-1.38487874492366
IMM_SNP_001_CASCADE_rs2223286-REF_23_A_T	chr1	169696478	169696503	rs2223286-REF	rs2223286	T/C	basal_eQTL	169696491	169696500	23	A	T	TILE	AGGAAGTAGAGAATGAATCAGCTGAT	o1	r1	GCCTAGAGGAAGTAGAGAATGAATCAGCTGATCTAGGTCTTGATTCGCTTGACGCTGCTG	IMM_SNP_001_CASCADE_rs2223286-REF_23_A_T_o1_r1	1456	1.62023493781424	1.84814504585205	4.085826620218	0.516142137551408	-1.05563782270262	3.55729630888248	-0.538923083001866	-0.998887958171806	0.329173452702808	-0.727278822096089	-0.363535297062322	-0.227424087535824	-0.930322263258875	4.35908510316998	-0.837687569795368	-1.87707384398145	1.98506597280533	1.13182885719446	4.047200611105	0.47602665627834	-1.11870100110884	5.21360502151951	-1.09660756616281	-1.95146738848344	1.24890996881886	1.53347761097051	3.94856058672207	0.182849610915508	-1.27189632277192	3.73549703826326	-0.756876305814889	-1.91365115981214
IMM_SNP_001_CASCADE_rs2223286-REF_24_G_A	chr1	169696478	169696503	rs2223286-REF	rs2223286	T/C	basal_eQTL	169696491	169696501	24	G	A	TILE	AGGAAGTAGAGAATGAATCAGCAAAT	o1	r1	GCCTAGAGGAAGTAGAGAATGAATCAGCAAATCTAGGTCTTGATTCGCTTGACGCTGCTG	IMM_SNP_001_CASCADE_rs2223286-REF_24_G_A_o1_r1	1457	2.29053283658044	1.87360093533804	4.25545742202373	0.721489288198532	-0.542499741247267	3.77648650511188	-1.11761594014093	-0.731499411663406	1.25131027603846	0.0412779111125419	-1.12776344507705	1.89242476260527	-0.195977613212299	4.04232431257529	-0.37031958766535	-0.389244575916783	6.37760983793499	1.43626736585841	2.93813538920216	2.23106359848906	-0.317551203439484	5.17175515036534	-0.881432790531475	-1.02187941743293	1.8427595549755	1.56090665614827	4.13270285549276	1.05729136444315	-0.58343128148888	3.44945723176915	-0.718989858901008	-0.960630699795352
IMM_SNP_001_CASCADE_rs2223286-REF_24_G_C	chr1	169696478	169696503	rs2223286-REF	rs2223286	T/C	basal_eQTL	169696491	169696501	24	G	C	TILE	AGGAAGTAGAGAATGAATCAGCACAT	o1	r1	GCCTAGAGGAAGTAGAGAATGAATCAGCACATCTAGGTCTTGATTCGCTTGACGCTGCTG	IMM_SNP_001_CASCADE_rs2223286-REF_24_G_C_o1_r1	1458	1.97843113817158	2.89050690172533	4.85724381788287	0.560168883134058	-0.579998718210514	3.78694673914514	-0.518226903265757	-1.26117567930353	0.858166935730017	-0.276054069337714	-0.217135670053644	0.896675571581745	-0.509520005638309	3.64393365255988	0.325552417226558	-1.11873467741902	4.57180601935349	1.84911950989795	4.14220917243797	1.35351550656718	-0.625400257633266	4.9425842588667	0.0575909457864028	-1.26175412261653	1.56625344510996	2.65663578825845	4.78597048772233	0.304948433009004	-0.877384503769271	3.23963951379832	-0.0132705697869959	-1.80255929281929
IMM_SNP_001_CASCADE_rs2223286-REF_24_G_T	chr1	169696478	169696503	rs2223286-REF	rs2223286	T/C	basal_eQTL	169696491	169696501	24	G	T	TILE	AGGAAGTAGAGAATGAATCAGCATAT	o1	r1	GCCTAGAGGAAGTAGAGAATGAATCAGCATATCTAGGTCTTGATTCGCTTGACGCTGCTG	IMM_SNP_001_CASCADE_rs2223286-REF_24_G_T_o1_r1	1459	2.27359209818683	2.78328957502195	4.59832933643801	0.605352690033831	-0.965600611277029	3.6660847730542	-0.626452635965396	-0.921650879642056	1.16243039194855	-0.689913346147244	-0.584006038314384	0.782248793918627	-0.180750246475647	4.00006588173958	0.0783598852004266	-1.546489737852	5.87367309972271	1.32071989875362	3.64536350598755	1.38786808185234	-0.615583764818627	5.24401636294028	-0.10374557791552	-1.37248061149977	1.82775092895601	2.54110775300339	4.50490655638843	0.261282805766271	-0.56915527407422	3.41129722668676	-0.263961123149423	-1.818324441596
IMM_SNP_001_CASCADE_rs2223286-REF_25_A_C	chr1	169696478	169696503	rs2223286-REF	rs2223286	T/C	basal_eQTL	169696491	169696502	25	A	C	TILE	AGGAAGTAGAGAATGAATCAGCAGCT	o1	r1	GCCTAGAGGAAGTAGAGAATGAATCAGCAGCTCTAGGTCTTGATTCGCTTGACGCTGCTG	IMM_SNP_001_CASCADE_rs2223286-REF_25_A_C_o1_r1	1460	1.5700711555723	1.83521383280905	4.02980356904429	0.522351708273013	-0.73478805244656	3.55428228451962	-0.388903170171814	-1.74821931569064	0.555588155660844	-0.190047351355196	-0.35559301311952	0.156679438471366	0.347571281958476	3.88555397270881	-0.657774016130655	-1.09402088000198	3.82163689955151	1.66065853733331	3.6795400132046	1.01535881160861	-0.23142473755052	4.92817407591535	-0.595038059013108	-1.38248951656867	1.20446742860015	1.51954406419914	3.88774491152178	0.188309015176491	-0.0738416596003481	3.30789123303793	-0.637539893995312	-1.77403628387816
IMM_SNP_001_CASCADE_rs2223286-REF_25_A_G	chr1	169696478	169696503	rs2223286-REF	rs2223286	T/C	basal_eQTL	169696491	169696502	25	A	G	TILE	AGGAAGTAGAGAATGAATCAGCAGGT	o1	r1	GCCTAGAGGAAGTAGAGAATGAATCAGCAGGTCTAGGTCTTGATTCGCTTGACGCTGCTG	IMM_SNP_001_CASCADE_rs2223286-REF_25_A_G_o1_r1	1461	1.88624651622672	1.88691481574992	4.3845705417129	0.495074358497497	-0.566117336083136	3.41260228698049	-0.0624124818130475	-0.653396904738969	1.10438881138416	-0.725376515126512	-0.333371451883605	0.562941720349288	-0.135681152710073	4.25075776588797	0.201730386212939	-0.448905797056812	4.32210143431903	0.967218726623359	3.07703255012901	1.19546264872109	-0.191395877038899	5.09482124385848	0.244722127643792	-0.630038081697206	1.48458259444382	1.57525253188402	4.27286126148115	0.164326990287933	-0.526901959506002	3.63767580686655	-0.138844806269118	-1.02948768341867
IMM_SNP_001_CASCADE_rs2223286-REF_25_A_T	chr1	169696478	169696503	rs2223286-REF	rs2223286	T/C	basal_eQTL	169696491	169696502	25	A	T	TILE	AGGAAGTAGAGAATGAATCAGCAGTT	o1	r1	GCCTAGAGGAAGTAGAGAATGAATCAGCAGTTCTAGGTCTTGATTCGCTTGACGCTGCTG	IMM_SNP_001_CASCADE_rs2223286-REF_25_A_T_o1_r1	1462	2.15149169774124	2.04086443789791	4.62429969050642	0.416868487652703	-0.288354089803233	3.88298597691826	0.390229814566868	0.0458833437898493	1.53491689612396	-0.195291301021541	1.03963804013999	1.2236705886612	0.485180085292461	4.13581723152066	0.427296126092559	-1.08599201990684	5.64409628428522	1.01723597836207	5.90830740368556	1.26986923784937	-0.0383968721674668	5.35768183867944	0.727908799782552	-0.695490657127417	1.71957623169432	1.74113521075569	4.53309860563909	0.552011038664796	0.0551697663863909	3.53388275802666	0.0899129142272669	-0.624184735159035
IMM_SNP_001_CASCADE_rs2223286-REF_26_T_A	chr1	169696478	169696503	rs2223286-REF	rs2223286	T/C	basal_eQTL	169696491	169696503	26	T	A	TILE	AGGAAGTAGAGAATGAATCAGCAGAA	o1	r1	GCCTAGAGGAAGTAGAGAATGAATCAGCAGAACTAGGTCTTGATTCGCTTGACGCTGCTG	IMM_SNP_001_CASCADE_rs2223286-REF_26_T_A_o1_r1	1463	1.96411149307861	1.43332505779444	4.87716365703257	0.350112903422472	-0.237014319657988	3.39075407925933	0.221542242206592	-0.81873322205972	1.59342962619331	-1.43541971307578	-0.0837656513192763	1.60166128038768	-0.0522959526478296	4.36457676708328	-0.223977110901627	-0.0675122394033643	5.78622134685786	0.13815968830006	6.98993243331996	1.85125765777526	-0.179463336780344	4.93083732843102	-0.149406874155222	-0.787231294409217	1.55356697342621	1.08650378986972	4.80759441648719	0.837603663426067	-0.448726411826032	3.74045609421253	-0.151948589809671	-0.589308795833623
IMM_SNP_001_CASCADE_rs2223286-REF_26_T_C	chr1	169696478	169696503	rs2223286-REF	rs2223286	T/C	basal_eQTL	169696491	169696503	26	T	C	TILE	AGGAAGTAGAGAATGAATCAGCAGAC	o1	r1	GCCTAGAGGAAGTAGAGAATGAATCAGCAGACCTAGGTCTTGATTCGCTTGACGCTGCTG	IMM_SNP_001_CASCADE_rs2223286-REF_26_T_C_o1_r1	1464	1.9103533751027	2.40578969023169	4.49952044885204	0.514194480940062	-0.939005468337653	3.70873610593024	-0.677920133136507	-1.15928000537241	0.717030750391252	0.452401397211538	-0.234016004047124	0.353377332986462	0.0924315561867582	3.83524236945249	0.0120917768237028	0.00322252193814125	4.47662800563554	1.53568268314947	3.9603637238929	0.938200148818444	-0.995338301743997	5.07385963706595	-0.305816521299401	-1.11418882567159	1.50594003595362	2.1343468185559	4.39764482950214	0.181137247005081	-0.313041035295711	3.26245909090686	-0.33116699147835	-0.50767147413248
IMM_SNP_001_CASCADE_rs2223286-REF_26_T_G	chr1	169696478	169696503	rs2223286-REF	rs2223286	T/C	basal_eQTL	169696491	169696503	26	T	G	TILE	AGGAAGTAGAGAATGAATCAGCAGAG	o1	r1	GCCTAGAGGAAGTAGAGAATGAATCAGCAGAGCTAGGTCTTGATTCGCTTGACGCTGCTG	IMM_SNP_001_CASCADE_rs2223286-REF_26_T_G_o1_r1	1465	2.05634185995462	1.71169883201456	3.96715576415351	0.395817816895852	-1.0195255852291	3.51045441787573	-1.10458925426475	-1.45863076147185	0.826991848408045	0.495781502139773	0.523103193568889	0.307272700030525	0.0105066134665152	3.77523310107287	0.384764171921134	-0.0702619351809416	6.23887005898838	1.86165024642284	5.84024428941275	0.807689844367893	-0.60756932748094	5.05271195426983	-0.697226950699553	-1.17911887829977	1.63527835175697	1.38645507751147	3.81973775242515	0.0770614432083019	-0.389847558048244	3.20826980983159	0.0467790904040906	-0.592482310446765
IMM_SNP_001_CASCADE_rs2333463-SNP_1_A_C	chr1	182790877	182790902	rs2333463-SNP	rs2333463	A/G	resp_eQTL	182790890	182790877	1	A	C	TILE	CGGTGATCCGCCCGCCTCGGCCTCCC	o1	r1	GCCTAGCGGTGATCCGCCCGCCTCGGCCTCCCCTAGGTCTTGATTCGCTTGACGCTGCTG	IMM_SNP_001_CASCADE_rs2333463-SNP_1_A_C_o1_r1	1466	-0.539637814624647	-0.229990631058524	-0.45809756292618	-0.706274644224978	1.88469741458551	-0.113130183983316	0.686328682541883	0.838677366344856	-0.749769155112284	-0.483015539579842	0.211175492660265	-0.460959995298942	2.03399157001611	-0.492948419163388	0.173543175500343	-0.13989884778984	-1.58088162699012	-0.401906390283428	-0.32888178408949	-0.880570511009398	2.1814607734478	-0.388944492952319	0.958028276908118	0.561926956196001	-0.664626598351879	-0.705740052151344	-0.274493679095803	-0.720819432447534	1.5960553549768	-0.316589070466429	0.217775302210195	0.354288995724391
IMM_SNP_001_CASCADE_rs2333463-SNP_1_A_G	chr1	182790877	182790902	rs2333463-SNP	rs2333463	A/G	resp_eQTL	182790890	182790877	1	A	G	TILE	GGGTGATCCGCCCGCCTCGGCCTCCC	o1	r1	GCCTAGGGGTGATCCGCCCGCCTCGGCCTCCCCTAGGTCTTGATTCGCTTGACGCTGCTG	IMM_SNP_001_CASCADE_rs2333463-SNP_1_A_G_o1_r1	1467	-0.774575763160881	-0.0577422757881147	-0.110679569497027	-0.783224513895622	0.315091344538033	0.14092811318616	0.840635539522052	0.977870938706782	-0.455744530038088	-0.610527422347803	0.518808444112985	-0.510546873109996	1.13154127742462	-0.780533411905158	-0.62454965087031	-0.613286140417028	-1.14486709946163	-0.689051760279557	0.537590174677297	-1.00139421060627	0.977663507606663	-0.109943297357509	0.298017991783426	-0.480877039515951	-0.495052058056882	-0.520140255251372	-0.0119232871212692	-0.758285028552803	0.661148287230525	-0.084929696492086	0.340521851543487	0.526082992890301
IMM_SNP_001_CASCADE_rs2333463-SNP_1_A_T	chr1	182790877	182790902	rs2333463-SNP	rs2333463	A/G	resp_eQTL	182790890	182790877	1	A	T	TILE	TGGTGATCCGCCCGCCTCGGCCTCCC	o1	r1	GCCTAGTGGTGATCCGCCCGCCTCGGCCTCCCCTAGGTCTTGATTCGCTTGACGCTGCTG	IMM_SNP_001_CASCADE_rs2333463-SNP_1_A_T_o1_r1	1468	-0.545013962525741	-0.146546180055551	0.279489705643142	-0.503436282556035	1.1744843108438	0.16342091235584	1.5614244410438	-0.000405154326689492	-0.0907817953988032	0.0754826154154956	0.925896565958223	-0.500765613288461	1.60922926016503	-0.774371073833897	0.352629108429902	-0.418487364308352	-0.678825173464896	-0.121600251763367	0.608672795477675	-0.652558820906821	1.53772102892996	-0.319837855418864	1.47028915509777	-0.147942803920339	-0.274440552616015	-0.342331509709516	0.335533925171245	-0.713555474185573	1.10899178515337	-0.0644199637550254	0.913888143819782	-0.681314428573112
IMM_SNP_001_CASCADE_rs2333463-SNP_2_G_A	chr1	182790877	182790902	rs2333463-SNP	rs2333463	A/G	resp_eQTL	182790890	182790878	2	G	A	TILE	AAGTGATCCGCCCGCCTCGGCCTCCC	o1	r1	GCCTAGAAGTGATCCGCCCGCCTCGGCCTCCCCTAGGTCTTGATTCGCTTGACGCTGCTG	IMM_SNP_001_CASCADE_rs2333463-SNP_2_G_A_o1_r1	1469	-0.439073365910171	0.442680265259606	0.943078625069588	-0.522403238056146	1.51627746644298	-0.279986852115756	0.51229149793385	0.0199721881628179	-0.256133548775442	-0.35404370688769	0.307479955342489	-0.38825597487037	1.9232522318613	-0.179216181948197	0.311016588422543	0.14139252207719	-0.815736396176355	-0.234705827449639	0.848784599518714	-0.598984036251922	1.90565447351557	-0.171671138689333	0.665405992339275	-0.0072443563046111	-0.37439185113903	0.0190714070998711	0.53695880307952	-0.665887571744684	1.40339556158041	-0.362657973189036	0.0793338597209446	-0.348204918553961
IMM_SNP_001_CASCADE_rs2333463-SNP_2_G_C	chr1	182790877	182790902	rs2333463-SNP	rs2333463	A/G	resp_eQTL	182790890	182790878	2	G	C	TILE	ACGTGATCCGCCCGCCTCGGCCTCCC	o1	r1	GCCTAGACGTGATCCGCCCGCCTCGGCCTCCCCTAGGTCTTGATTCGCTTGACGCTGCTG	IMM_SNP_001_CASCADE_rs2333463-SNP_2_G_C_o1_r1	1470	-0.388931516866472	-0.154961969122325	0.3702000929087	-0.773889845028922	1.87128225893099	-0.103806314533301	1.39298255522445	0.209385769001937	-0.296504745857935	0.147862438258125	0.207000624301296	-0.43555647653591	1.64797752823377	-0.382336551641817	-0.0258578022990978	0.0977322844836659	-0.705253133226452	-0.163302568352916	0.415130425718505	-0.935582366889878	1.83879402333055	-0.329229640204549	1.86507704852937	0.170423003677273	-0.398795303106863	-0.284107247538393	-0.0849279740810256	-0.701625685721738	1.582035858552	-0.308087235321214	0.779897596334429	-0.398594639171841
IMM_SNP_001_CASCADE_rs2333463-SNP_2_G_T	chr1	182790877	182790902	rs2333463-SNP	rs2333463	A/G	resp_eQTL	182790890	182790878	2	G	T	TILE	ATGTGATCCGCCCGCCTCGGCCTCCC	o1	r1	GCCTAGATGTGATCCGCCCGCCTCGGCCTCCCCTAGGTCTTGATTCGCTTGACGCTGCTG	IMM_SNP_001_CASCADE_rs2333463-SNP_2_G_T_o1_r1	1471	-0.294908740277238	-0.550614288725929	0.0549615752882516	-0.274036878706581	1.47614897267217	0.103015811610736	0.319639948818479	0.125064150864594	-0.109020048350298	-0.483997126411339	0.332277934827911	-0.466875517159416	1.34769445125539	-0.228268638224346	0.677824892409764	0.308514815799065	-0.19433903357201	-0.701944446870973	0.296959284583794	-0.366465093197431	1.66197683968854	-0.134329370275703	0.905674186452873	0.219056191928349	-0.285465153372082	-0.792391953189516	-0.171130513482775	-0.511869377192527	1.16910217096097	-0.119499478887465	0.343986912929731	-0.155323565775578
IMM_SNP_001_CASCADE_rs2333463-SNP_3_G_A	chr1	182790877	182790902	rs2333463-SNP	rs2333463	A/G	resp_eQTL	182790890	182790879	3	G	A	TILE	AGATGATCCGCCCGCCTCGGCCTCCC	o1	r1	GCCTAGAGATGATCCGCCCGCCTCGGCCTCCCCTAGGTCTTGATTCGCTTGACGCTGCTG	IMM_SNP_001_CASCADE_rs2333463-SNP_3_G_A_o1_r1	1472	-0.282318746476111	0.082332614245353	1.12265802931073	-0.690540268008325	1.49917622992092	0.266711326174009	1.42758643394839	0.640355948341968	-0.496982999342138	-0.00121159256259706	0.754916360742111	-0.815506881128597	1.97590572743595	-0.230452443840861	0.561861425699658	0.00120705788304431	-0.850062999858801	0.112594732828047	1.22424779024954	-1.09718743674439	1.99300777060416	-0.160630771436012	1.22215205305619	0.210047418924784	-0.436655091337623	-0.369207776969161	0.731900750941816	-0.878055782052462	1.45275942771901	0.0297639021893559	0.807423960295406	0.109518863424467
IMM_SNP_001_CASCADE_rs2333463-SNP_3_G_C	chr1	182790877	182790902	rs2333463-SNP	rs2333463	A/G	resp_eQTL	182790890	182790879	3	G	C	TILE	AGCTGATCCGCCCGCCTCGGCCTCCC	o1	r1	GCCTAGAGCTGATCCGCCCGCCTCGGCCTCCCCTAGGTCTTGATTCGCTTGACGCTGCTG	IMM_SNP_001_CASCADE_rs2333463-SNP_3_G_C_o1_r1	1473	-0.275786181838779	-0.363115120102503	0.357478915893493	-0.811777090491428	1.54563481582913	0.421587498880136	1.16734947546768	0.686508855673732	-0.149614126827749	-0.645407252746289	0.00281599225057068	-0.493018529169363	1.33179072696669	-0.250630371189847	-0.117348032442591	-0.617572825929233	-0.585345973470324	-0.681240073382166	0.259425065749714	-0.796178689208223	1.61350647486099	0.157602082236885	0.785088620994221	0.266525121092422	-0.310003331972005	-0.849183384833311	-0.0987374141831622	-0.745041406783021	1.24171828923803	0.170985494289967	0.600413142450787	0.166481209435212
IMM_SNP_001_CASCADE_rs2333463-SNP_3_G_T	chr1	182790877	182790902	rs2333463-SNP	rs2333463	A/G	resp_eQTL	182790890	182790879	3	G	T	TILE	AGTTGATCCGCCCGCCTCGGCCTCCC	o1	r1	GCCTAGAGTTGATCCGCCCGCCTCGGCCTCCCCTAGGTCTTGATTCGCTTGACGCTGCTG	IMM_SNP_001_CASCADE_rs2333463-SNP_3_G_T_o1_r1	1474	-0.183169674453337	0.188449788970899	0.536868103830065	-0.338880053163405	1.66057837308642	-0.146312821991771	1.43400617198128	1.08647278998981	-0.35094504175635	-0.27272446509324	0.161974727561865	-0.427571462237148	1.15570266281363	-0.726078216090024	-0.167558806443276	-0.944915592882242	-0.481358789993154	0.0450480201785013	0.429188627600359	-0.394507604319479	1.73323410011704	-0.221832215781225	0.357527045533898	-0.18260306603479	-0.348814094824107	-0.254865169483936	0.0959980448722164	-0.568878970737149	1.36183995100052	-0.346846177726846	0.812530672379255	0.660120404352212
IMM_SNP_001_CASCADE_rs2333463-SNP_4_T_A	chr1	182790877	182790902	rs2333463-SNP	rs2333463	A/G	resp_eQTL	182790890	182790880	4	T	A	TILE	AGGAGATCCGCCCGCCTCGGCCTCCC	o1	r1	GCCTAGAGGAGATCCGCCCGCCTCGGCCTCCCCTAGGTCTTGATTCGCTTGACGCTGCTG	IMM_SNP_001_CASCADE_rs2333463-SNP_4_T_A_o1_r1	1475	-0.615058341583438	0.196363460356025	0.481729176430242	-0.925323056525776	1.51874457959339	0.428331828921369	1.70231436866316	0.332669992639276	-0.559230581000143	0.02438109139064	-0.827370338718639	-0.394244142446172	0.985662443538436	-0.621306210723699	-0.188432573930381	-0.132697163683688	-1.394715144553	0.206427559101053	0.421993995228323	-0.563421196084953	1.02259803466202	-0.0415627624101322	0.483277170230022	0.115250154329179	-0.55760697484156	-0.246338087762275	0.0361421278989911	-0.670411959601095	1.21361667189734	0.177135213833219	1.02596192193657	-0.270229994982139
IMM_SNP_001_CASCADE_rs2333463-SNP_4_T_C	chr1	182790877	182790902	rs2333463-SNP	rs2333463	A/G	resp_eQTL	182790890	182790880	4	T	C	TILE	AGGCGATCCGCCCGCCTCGGCCTCCC	o1	r1	GCCTAGAGGCGATCCGCCCGCCTCGGCCTCCCCTAGGTCTTGATTCGCTTGACGCTGCTG	IMM_SNP_001_CASCADE_rs2333463-SNP_4_T_C_o1_r1	1476	-0.378389218168953	-0.418548121275102	0.282200849756906	-0.840067563011074	1.65441746317252	-0.254910457239841	0.0693380117227488	0.516992821369408	-0.413071769835434	-0.251049340290033	-0.401888334396888	-0.652364735452958	1.74704083543716	-0.432718001125236	-0.221895898987062	-0.0669564685552281	-0.902427254137543	-0.629070572299582	0.41593958036713	-1.06371899145326	1.93956736092771	-0.319404743007093	0.120649249363516	0.170736969782232	-0.469257364582412	-0.605002533892385	-0.180455320008638	-0.865436173888062	1.35540149760231	-0.445869356567882	-0.273022561838157	-0.0427370513127189
IMM_SNP_001_CASCADE_rs2333463-SNP_4_T_G	chr1	182790877	182790902	rs2333463-SNP	rs2333463	A/G	resp_eQTL	182790890	182790880	4	T	G	TILE	AGGGGATCCGCCCGCCTCGGCCTCCC	o1	r1	GCCTAGAGGGGATCCGCCCGCCTCGGCCTCCCCTAGGTCTTGATTCGCTTGACGCTGCTG	IMM_SNP_001_CASCADE_rs2333463-SNP_4_T_G_o1_r1	1477	-0.377921049899563	-0.122621831117448	-0.202658528200201	-0.669249707017406	0.79183422494378	0.192701351134024	0.399229756840966	-0.298854405027254	-1.0841777194239	0.117538259316464	0.568673133103564	-0.547326599378959	0.947668045818306	0.181578400546303	0.245721116132713	0.766509244779039	-1.80627885817284	-0.166208107597488	0.0633278936493309	-0.863201333146735	0.958669481937605	0.374354589711836	0.574413450276827	0.198520871644278	-0.521353832640765	-0.308500826791303	0.0306371436522091	-0.786074121758185	0.488762893014524	-0.0368549835983671	-0.0106034175482643	0.373262914575351
IMM_SNP_001_CASCADE_rs2333463-SNP_5_G_A	chr1	182790877	182790902	rs2333463-SNP	rs2333463	A/G	resp_eQTL	182790890	182790881	5	G	A	TILE	AGGTAATCCGCCCGCCTCGGCCTCCC	o1	r1	GCCTAGAGGTAATCCGCCCGCCTCGGCCTCCCCTAGGTCTTGATTCGCTTGACGCTGCTG	IMM_SNP_001_CASCADE_rs2333463-SNP_5_G_A_o1_r1	1478	-0.493038900111164	0.260953861400702	0.200909737167285	-0.725568251477927	1.05209872355991	0.0191047845203708	-0.211335867906726	0.887780483284936	-0.586415603178208	-0.364921673730626	-0.596436653225119	-0.651692616084248	1.20278897164522	-0.678459331072792	0.260011413850647	-0.203685001475047	-1.31473995796052	-0.283499755906435	-0.286939186391268	-0.959104089120967	1.24789329577048	-0.569859405263472	-0.126087029748583	0.448605868770421	-0.574039690017464	-0.176741107885397	-0.268700672525979	-0.86492835097373	0.72794464332816	-0.196012532079863	-0.079739043852786	0.41489251777861
IMM_SNP_001_CASCADE_rs2333463-SNP_5_G_C	chr1	182790877	182790902	rs2333463-SNP	rs2333463	A/G	resp_eQTL	182790890	182790881	5	G	C	TILE	AGGTCATCCGCCCGCCTCGGCCTCCC	o1	r1	GCCTAGAGGTCATCCGCCCGCCTCGGCCTCCCCTAGGTCTTGATTCGCTTGACGCTGCTG	IMM_SNP_001_CASCADE_rs2333463-SNP_5_G_C_o1_r1	1479	-0.175050380607896	-1.59117509886028	0.936333004058807	0.131302923693468	0.644197157167926	-0.58925656422934	-0.0387192398049261	-1.78118059358851	-0.442491911656144	0.61267800776943	0.138925128848663	-0.713691018562342	1.55242465400736	-0.384449620108066	0.421282504561225	0.261647831452751	-0.467624919664425	-0.551060313021131	0.720056122296106	-0.378563270044711	1.33839775810138	-0.543458247164448	0.597524020956998	-0.251996574369631	-0.341620816583381	0.089802808020715	0.529636112011804	-0.155497907475678	1.05573615713058	-0.547986885985215	0.0838141939421283	-0.209414298615832
IMM_SNP_001_CASCADE_rs2333463-SNP_5_G_T	chr1	182790877	182790902	rs2333463-SNP	rs2333463	A/G	resp_eQTL	182790890	182790881	5	G	T	TILE	AGGTTATCCGCCCGCCTCGGCCTCCC	o1	r1	GCCTAGAGGTTATCCGCCCGCCTCGGCCTCCCCTAGGTCTTGATTCGCTTGACGCTGCTG	IMM_SNP_001_CASCADE_rs2333463-SNP_5_G_T_o1_r1	1480	-0.333383709220542	0.159424994918873	0.373299704404786	-0.513141583581508	1.28357678996794	-0.584836212814501	1.26419081428896	0.953657651612814	-0.65691838586595	-0.0531405146224574	0.188790846337436	-0.384184311139152	1.28938318551497	-0.660137036498604	0.114912764125145	0.0408828069954941	-1.11537683764149	0.0841555399996096	0.293264987973709	-0.649896179881099	1.49773692180299	-0.657026937683625	0.555086000383617	0.687666360971597	-0.48189603129686	-0.28613975479224	-0.0815631990099824	-0.662811207279642	0.967854783568196	-0.74670737227517	0.677447568566121	0.496198729530908
IMM_SNP_001_CASCADE_rs2333463-SNP_6_A_C	chr1	182790877	182790902	rs2333463-SNP	rs2333463	A/G	resp_eQTL	182790890	182790882	6	A	C	TILE	AGGTGCTCCGCCCGCCTCGGCCTCCC	o1	r1	GCCTAGAGGTGCTCCGCCCGCCTCGGCCTCCCCTAGGTCTTGATTCGCTTGACGCTGCTG	IMM_SNP_001_CASCADE_rs2333463-SNP_6_A_C_o1_r1	1481	-0.50209644090423	-1.06709679095046	0.994353684377137	-0.885526415928194	1.15804917829621	-0.529794527528205	0.399191372981989	0.353611908247962	-0.11087622158274	0.275507855409858	0.134264249005841	-0.529910705728771	1.92370681654196	-0.422388599912454	0.100623100077463	0.711503325465012	-1.03099113863298	-0.47285801506176	0.554099665615243	-1.26837091092384	1.55711595870974	-0.495089668477824	0.629751543594839	0.680032484957763	-0.286587167025265	-0.181425865610396	0.592620308252718	-0.772915462328235	1.40382174519993	-0.582246361160339	-0.0106339507749254	0.309778768374218
IMM_SNP_001_CASCADE_rs2333463-SNP_6_A_G	chr1	182790877	182790902	rs2333463-SNP	rs2333463	A/G	resp_eQTL	182790890	182790882	6	A	G	TILE	AGGTGGTCCGCCCGCCTCGGCCTCCC	o1	r1	GCCTAGAGGTGGTCCGCCCGCCTCGGCCTCCCCTAGGTCTTGATTCGCTTGACGCTGCTG	IMM_SNP_001_CASCADE_rs2333463-SNP_6_A_G_o1_r1	1482	-0.731720980926532	-0.303364726461013	0.289744312607266	-0.758294743874594	0.979633189043287	-0.344912074901728	-0.131977520153063	0.483829982260175	-0.327941696954744	-0.15482834856785	0.125064907914279	-0.48133444339841	1.61542267242075	-0.70666809361692	0.502497906780158	0.480354163747354	-1.17172883176235	-0.126928927927716	0.344737099436166	-0.870481212834947	1.55560111596219	-0.547645589132277	0.10707477022289	0.568908196694785	-0.417798210663418	-0.527599798870793	-0.172266533839701	-0.736213441448687	1.11479825194529	-0.527936026448467	0.166178875257275	0.0430018949076044
IMM_SNP_001_CASCADE_rs2333463-SNP_6_A_T	chr1	182790877	182790902	rs2333463-SNP	rs2333463	A/G	resp_eQTL	182790890	182790882	6	A	T	TILE	AGGTGTTCCGCCCGCCTCGGCCTCCC	o1	r1	GCCTAGAGGTGTTCCGCCCGCCTCGGCCTCCCCTAGGTCTTGATTCGCTTGACGCTGCTG	IMM_SNP_001_CASCADE_rs2333463-SNP_6_A_T_o1_r1	1483	-0.424415893983698	-0.169968043193843	0.190832690095125	-0.737626607249988	0.868546845614094	1.75379188234254	0.447795435940548	-0.388392827010243	-0.452504030537807	0.317660299054576	0.7952357621963	-0.52170552406723	1.30605011189757	0.190853537772389	0.355906390127395	-0.255909950225882	-0.940390229599785	0.359261154404071	0.784988622818115	-0.862913648283226	1.24396333995821	NA	0.707174934275993	-0.450977760810495	-0.493093251293106	-0.147517314393577	0.224012521831758	-0.7667159991704	0.824754343218071	1.3857367420042	0.0280291464360301	-0.806744809393083
IMM_SNP_001_CASCADE_rs2333463-SNP_7_T_A	chr1	182790877	182790902	rs2333463-SNP	rs2333463	A/G	resp_eQTL	182790890	182790883	7	T	A	TILE	AGGTGAACCGCCCGCCTCGGCCTCCC	o1	r1	GCCTAGAGGTGAACCGCCCGCCTCGGCCTCCCCTAGGTCTTGATTCGCTTGACGCTGCTG	IMM_SNP_001_CASCADE_rs2333463-SNP_7_T_A_o1_r1	1484	-0.218123307159863	0.332158191813008	0.330834921679707	-0.699360924214283	1.60066904748744	-0.436993183892857	1.6098392091423	1.1073738935685	-0.367070925678284	-0.628690017993625	0.155584520893087	-0.444488001542211	1.30373777439704	-0.604793714914869	0.252453833656524	-0.0812006601854767	-0.563074004009119	0.403734203742383	0.545052713630837	-0.924315045431618	1.45487590776228	-0.513249484912582	0.863583719781982	0.410536045358454	-0.379781222060592	-0.100017534866801	-0.127660731714011	-0.708373940971146	1.29923176383688	-0.611898850341277	0.952400662557863	0.685916740117102
IMM_SNP_001_CASCADE_rs2333463-SNP_7_T_C	chr1	182790877	182790902	rs2333463-SNP	rs2333463	A/G	resp_eQTL	182790890	182790883	7	T	C	TILE	AGGTGACCCGCCCGCCTCGGCCTCCC	o1	r1	GCCTAGAGGTGACCCGCCCGCCTCGGCCTCCCCTAGGTCTTGATTCGCTTGACGCTGCTG	IMM_SNP_001_CASCADE_rs2333463-SNP_7_T_C_o1_r1	1485	-0.450866576022131	0.372898736024268	0.561592867164472	-0.498518948481438	1.82370679656918	-0.540564544771439	0.833897523116321	-1.03472378066072	-0.534520404989885	-0.165406309896857	1.62056694157002	-0.256122832829704	1.53268180961679	0.197089138645162	0.465682906389952	-0.0873017283580308	-1.17748961478454	-0.00947423635879641	2.13883980493487	-0.493496906735665	1.85572934439378	-0.129121593833017	1.06377211007319	-0.353849528679362	-0.542670246754185	-0.0561190795269298	0.92844788954388	-0.566053761867021	1.53231716413899	-0.0228485514384748	0.335161958410151	-0.61214849791862
IMM_SNP_001_CASCADE_rs2333463-SNP_7_T_G	chr1	182790877	182790902	rs2333463-SNP	rs2333463	A/G	resp_eQTL	182790890	182790883	7	T	G	TILE	AGGTGAGCCGCCCGCCTCGGCCTCCC	o1	r1	GCCTAGAGGTGAGCCGCCCGCCTCGGCCTCCCCTAGGTCTTGATTCGCTTGACGCTGCTG	IMM_SNP_001_CASCADE_rs2333463-SNP_7_T_G_o1_r1	1486	-0.514843505258484	0.444997745198582	0.246940574231914	-0.795965679550436	1.70526714261533	-0.329001870535758	0.979818054728225	0.974504777096095	-0.445698803910375	-0.206621209575598	-0.419041299989592	-0.453866330329404	1.28556633572951	-0.549159862949366	0.265936977038799	0.770076795671601	-1.18968472328567	0.235436374370255	0.294834714040588	-0.902661852356156	1.9373416099485	-0.442696437036038	0.68993459195831	1.10931990166918	-0.488979649687649	0.0215685212541305	-0.218732018954431	-0.715459780894809	1.40854190964896	-0.513428537323773	0.451237433491227	0.521928445030126
IMM_SNP_001_CASCADE_rs2333463-SNP_8_C_A	chr1	182790877	182790902	rs2333463-SNP	rs2333463	A/G	resp_eQTL	182790890	182790884	8	C	A	TILE	AGGTGATACGCCCGCCTCGGCCTCCC	o1	r1	GCCTAGAGGTGATACGCCCGCCTCGGCCTCCCCTAGGTCTTGATTCGCTTGACGCTGCTG	IMM_SNP_001_CASCADE_rs2333463-SNP_8_C_A_o1_r1	1487	-0.267290508566863	0.144526930880924	0.377138507239016	-0.631655389950237	1.63577845163874	-0.445289588234501	0.408193453813626	0.418228573381142	-0.533380748295837	-0.1142246342099	-0.0567489650767111	-0.689416605523412	1.78495677362055	-0.451532635645226	-0.275023809336757	-0.216789081211207	-0.802608393451799	0.0999566599762687	0.172781808491054	-0.942078937169888	1.90202308642031	-0.460118758818468	0.148274841940768	-0.0583495702843386	-0.423340842733387	-0.302192608564372	-0.0773959967346075	-0.826284674420286	1.33592281526054	-0.608563868216086	-0.00347306122971987	-0.164632801605501
IMM_SNP_001_CASCADE_rs2333463-SNP_8_C_G	chr1	182790877	182790902	rs2333463-SNP	rs2333463	A/G	resp_eQTL	182790890	182790884	8	C	G	TILE	AGGTGATGCGCCCGCCTCGGCCTCCC	o1	r1	GCCTAGAGGTGATGCGCCCGCCTCGGCCTCCCCTAGGTCTTGATTCGCTTGACGCTGCTG	IMM_SNP_001_CASCADE_rs2333463-SNP_8_C_G_o1_r1	1488	-0.375128890133827	-0.970122068916041	-0.0494864475879921	-0.718001638140286	1.52040959680716	-0.670318463870511	0.892754711965891	1.54909874475018	-0.155687395997145	-1.1232548300814	-0.68450923064578	-0.717020677099145	1.38906275655553	-0.795778723052499	-0.235464420560385	0.538848509606939	-0.630227669751471	-1.48673436097756	-0.239798106716886	-1.04190587165517	1.65927940740791	-0.900862171201539	0.087373341195104	0.988370578507159	-0.313674482276521	-1.30662791939685	-0.540517589392091	-0.902199596147252	1.21535669664821	-0.824653123255083	0.381981114578118	1.23109764570305
IMM_SNP_001_CASCADE_rs2333463-SNP_8_C_T	chr1	182790877	182790902	rs2333463-SNP	rs2333463	A/G	resp_eQTL	182790890	182790884	8	C	T	TILE	AGGTGATTCGCCCGCCTCGGCCTCCC	o1	r1	GCCTAGAGGTGATTCGCCCGCCTCGGCCTCCCCTAGGTCTTGATTCGCTTGACGCTGCTG	IMM_SNP_001_CASCADE_rs2333463-SNP_8_C_T_o1_r1	1489	-0.345254113178525	-0.707273278376802	0.0712991569975201	-0.782800026499039	1.02081727057083	-0.727510531803004	1.38648299946891	-0.151950071857554	-0.0814731368781895	-0.490974139415725	0.315934408350843	-0.801249765146575	1.42839108086606	-0.798619205713597	-0.237263391444001	-0.461326355831298	-0.852650820644705	-0.822418155651336	0.457927320392576	-1.17302107990688	1.42411051168174	-0.872791749552936	0.986970156895283	-0.385847017217327	-0.26881368451427	-0.798004448749528	-0.185080014448341	-0.959169814117361	0.939451822455043	-0.876802881012065	0.774727391608565	-0.868352570428624
IMM_SNP_001_CASCADE_rs2333463-SNP_9_C_A	chr1	182790877	182790902	rs2333463-SNP	rs2333463	A/G	resp_eQTL	182790890	182790885	9	C	A	TILE	AGGTGATCAGCCCGCCTCGGCCTCCC	o1	r1	GCCTAGAGGTGATCAGCCCGCCTCGGCCTCCCCTAGGTCTTGATTCGCTTGACGCTGCTG	IMM_SNP_001_CASCADE_rs2333463-SNP_9_C_A_o1_r1	1490	-0.236459208028399	-0.318805376498806	-0.0602366480248872	-0.826621902910777	0.826194343586016	-0.522052854557722	0.589791911485677	-0.0357311188838437	-0.660251691229481	0.135731874346405	-0.469087940350228	-0.676825378276344	0.778341283590615	-0.692039552368514	0.445182458868039	-0.0365457133323284	-1.0238753934866	-0.451917020896255	-0.395849328482618	-1.07895183939603	0.88983864817103	-0.730825976051932	0.908450885253282	-0.062502709362975	-0.396025890532076	-0.293865397057703	-0.552187441076554	-0.883917526313359	0.489867666835692	-0.689459277519697	0.140983150760631	-0.553569306466821
IMM_SNP_001_CASCADE_rs2333463-SNP_9_C_G	chr1	182790877	182790902	rs2333463-SNP	rs2333463	A/G	resp_eQTL	182790890	182790885	9	C	G	TILE	AGGTGATCGGCCCGCCTCGGCCTCCC	o1	r1	GCCTAGAGGTGATCGGCCCGCCTCGGCCTCCCCTAGGTCTTGATTCGCTTGACGCTGCTG	IMM_SNP_001_CASCADE_rs2333463-SNP_9_C_G_o1_r1	1491	-0.27887266451637	0.351980968069866	0.187900310473027	-0.565697252231688	2.13661191848971	-0.440737658360613	-0.0490020959178292	0.628946311289811	-0.533456719475992	-0.231739050629119	-0.434587499810634	-0.744548380674576	2.11764693138632	-0.2704888207338	0.235312089749061	0.177128267764005	-0.870581962931435	0.50350042292014	0.214798736106768	-1.0496286193919	2.44565521588021	-0.334967000882757	0.317538399938665	0.463152044617076	-0.43360203932982	-0.0786582409479087	-0.282823021305714	-0.768294814210736	1.8593183820929	-0.445078552729284	-0.104787888071308	0.0954369836210973
IMM_SNP_001_CASCADE_rs2333463-SNP_9_C_T	chr1	182790877	182790902	rs2333463-SNP	rs2333463	A/G	resp_eQTL	182790890	182790885	9	C	T	TILE	AGGTGATCTGCCCGCCTCGGCCTCCC	o1	r1	GCCTAGAGGTGATCTGCCCGCCTCGGCCTCCCCTAGGTCTTGATTCGCTTGACGCTGCTG	IMM_SNP_001_CASCADE_rs2333463-SNP_9_C_T_o1_r1	1492	-0.0319113458044814	-0.426320357321361	-0.00612415106092449	-0.390469161229271	1.66509674319358	-0.460700312455745	1.04499636466019	0.570709383840056	-0.624888851498582	-0.223516006984858	-0.353096086322589	-0.552540394999	-0.0926446216743737	-0.727114265978693	0.059079958592572	0.00120705788304431	0.147925982520752	-0.218525497453265	-0.215737472457272	-0.449884945886551	1.17877787031069	-0.643618298817575	0.90516446059526	0.0895690322500431	-0.214806967491311	-0.582853985390258	-0.49344576295136	-0.614235696511315	1.36656186964199	-0.633515851725587	0.503084854870253	0.0235604279764121
IMM_SNP_001_CASCADE_rs2333463-SNP_10_G_A	chr1	182790877	182790902	rs2333463-SNP	rs2333463	A/G	resp_eQTL	182790890	182790886	10	G	A	TILE	AGGTGATCCACCCGCCTCGGCCTCCC	o1	r1	GCCTAGAGGTGATCCACCCGCCTCGGCCTCCCCTAGGTCTTGATTCGCTTGACGCTGCTG	IMM_SNP_001_CASCADE_rs2333463-SNP_10_G_A_o1_r1	1493	-0.194578116013295	0.162698447902158	0.562828914784771	-0.701601895229771	1.44154888590783	-0.101329121818442	0.148124310239805	0.411992197677954	-0.128232285584079	0.0374183209552796	0.794818343118036	-0.463236079610394	1.29413317480045	-0.540098920565454	0.551692912221927	-0.526807121072834	-0.241610252337363	0.185169308601457	1.00287099042612	-0.713624911368796	1.47416722897543	-0.25040208755525	0.678629003239741	0.365133390840123	-0.297078505028987	-0.282612567505571	0.223656246957822	-0.722539138532667	1.13294338121728	-0.305828443067894	0.216070039184351	-0.172329794302069
IMM_SNP_001_CASCADE_rs2333463-SNP_10_G_C	chr1	182790877	182790902	rs2333463-SNP	rs2333463	A/G	resp_eQTL	182790890	182790886	10	G	C	TILE	AGGTGATCCCCCCGCCTCGGCCTCCC	o1	r1	GCCTAGAGGTGATCCCCCCGCCTCGGCCTCCCCTAGGTCTTGATTCGCTTGACGCTGCTG	IMM_SNP_001_CASCADE_rs2333463-SNP_10_G_C_o1_r1	1494	-0.639538371225321	-0.0190338233771169	-0.0756813066361738	-0.614360645235246	1.12851082438586	-0.206312041996393	2.59005633811948	0.48610542058569	0.406142874180141	2.20655942206587	6.40915943997795	1.75892245841754	2.04507438708644	0.551058948352201	0.699726488892202	0.12967648616434	-0.492721694061596	1.43536780719129	0.990413095437421	1.25030315364966	1.86375160758384	0.650186491525191	3.32371287353079	0.387082271754285	0.0259388807934471	1.3719635772927	5.01559981321067	0.956423077738777	1.51760664097064	0.296791564635473	1.73213445102325	-0.0808585676489999
IMM_SNP_001_CASCADE_rs2333463-SNP_10_G_T	chr1	182790877	182790902	rs2333463-SNP	rs2333463	A/G	resp_eQTL	182790890	182790886	10	G	T	TILE	AGGTGATCCTCCCGCCTCGGCCTCCC	o1	r1	GCCTAGAGGTGATCCTCCCGCCTCGGCCTCCCCTAGGTCTTGATTCGCTTGACGCTGCTG	IMM_SNP_001_CASCADE_rs2333463-SNP_10_G_T_o1_r1	1495	-0.23385074457373	-0.422491968226067	-0.229250404019922	-0.509861876005159	1.23825129095747	-0.360769465377238	0.00653262574044553	-0.0126766020172734	-0.233358217081852	0.178920280791421	-0.523210102731661	-0.369296447112355	0.886610112817746	-0.320436092507067	0.229794633216315	0.631770895997749	-0.493211768262233	0.108078733711626	-0.441799212486491	-0.642506545483122	1.32173244004621	-0.34714284745178	0.285189424557821	0.362513774799799	-0.360624691549972	-0.259123489702182	-0.735659877397545	-0.651562612386786	0.920487411344239	-0.490181697995819	-0.110383422127333	0.217756941043711
IMM_SNP_001_CASCADE_rs2333463-SNP_11_C_A	chr1	182790877	182790902	rs2333463-SNP	rs2333463	A/G	resp_eQTL	182790890	182790887	11	C	A	TILE	AGGTGATCCGACCGCCTCGGCCTCCC	o1	r1	GCCTAGAGGTGATCCGACCGCCTCGGCCTCCCCTAGGTCTTGATTCGCTTGACGCTGCTG	IMM_SNP_001_CASCADE_rs2333463-SNP_11_C_A_o1_r1	1496	-0.426227511965687	0.0970740442578972	-0.4077238805512	-0.541174058982222	1.24329508149069	-0.553525697910772	0.485066377845399	-0.173937299449947	-0.0383957991378916	0.226593604935582	-0.220399618606942	-0.418637721038722	1.23403722793079	-0.788449852386387	0.444473943659847	-0.704483957068922	-0.207311369588263	0.331858341495851	-0.236673416254714	-0.589400784715771	1.33063328143804	-0.746389640252647	0.812943334113183	-0.366400948964915	-0.242774433305062	-0.220773794793787	-0.64285098801464	-0.68884264133494	0.925758420132281	-0.718157333318664	0.107333815078134	-0.895489410518282
IMM_SNP_001_CASCADE_rs2333463-SNP_11_C_G	chr1	182790877	182790902	rs2333463-SNP	rs2333463	A/G	resp_eQTL	182790890	182790887	11	C	G	TILE	AGGTGATCCGGCCGCCTCGGCCTCCC	o1	r1	GCCTAGAGGTGATCCGGCCGCCTCGGCCTCCCCTAGGTCTTGATTCGCTTGACGCTGCTG	IMM_SNP_001_CASCADE_rs2333463-SNP_11_C_G_o1_r1	1497	-0.278243554541268	0.038404293579122	-0.600520688138608	-0.707626299175143	1.88224611284741	-0.417704983137998	0.0885450586662444	0.43259921310123	-0.188779183500603	0.517053081722688	-0.142509705225205	-0.635329494337206	1.42664625700036	-0.286844904636223	-0.340143398712647	-0.249108038054778	-0.268029330228566	0.287553909184079	-0.421480563411954	-0.927086300458661	1.54728527041617	-0.342094950182175	-0.0647459730472469	0.2105205715904	-0.333677700046365	0.0128795641445146	-0.576370511879272	-0.852565118250509	1.59349362428665	-0.459848344993243	-0.257743923018499	-0.146896424864441
IMM_SNP_001_CASCADE_rs2333463-SNP_11_C_T	chr1	182790877	182790902	rs2333463-SNP	rs2333463	A/G	resp_eQTL	182790890	182790887	11	C	T	TILE	AGGTGATCCGTCCGCCTCGGCCTCCC	o1	r1	GCCTAGAGGTGATCCGTCCGCCTCGGCCTCCCCTAGGTCTTGATTCGCTTGACGCTGCTG	IMM_SNP_001_CASCADE_rs2333463-SNP_11_C_T_o1_r1	1498	-0.277059350173774	0.288336222513419	0.690958078746337	-0.375315838129924	1.58207489481425	-0.252437364302412	2.03329277211912	0.162069984536632	0.00258527301325491	0.607377750200342	0.95690878672562	-0.501229856700651	1.06282358021069	-0.738804294124462	-0.168049753713758	-0.318886486512934	-0.142938213775188	0.825715267399354	1.15103974862456	-0.500589841514931	1.83416136137987	-0.622556108552654	0.247601726362098	-0.101788090567556	-0.218002326008187	0.0855391393053598	0.362003426973452	-0.600913017632919	1.27979996120727	-0.443614302637157	1.28924547085417	-0.480786106239089
IMM_SNP_001_CASCADE_rs2333463-SNP_12_C_A	chr1	182790877	182790902	rs2333463-SNP	rs2333463	A/G	resp_eQTL	182790890	182790888	12	C	A	TILE	AGGTGATCCGCACGCCTCGGCCTCCC	o1	r1	GCCTAGAGGTGATCCGCACGCCTCGGCCTCCCCTAGGTCTTGATTCGCTTGACGCTGCTG	IMM_SNP_001_CASCADE_rs2333463-SNP_12_C_A_o1_r1	1499	-0.37102698336148	0.0445958395268384	0.178484558611962	-0.663715499151	0.913846869152903	-0.170505717876685	0.777293859239126	0.469026094531292	-0.415943164127392	0.0734014408234934	0.167269628553766	-0.736602173547269	1.90897469814779	-0.680891445459645	0.132519188877985	0.00120705788304431	-0.892953670785384	0.159658704021453	0.294107303625951	-0.997799756102067	1.83498193275155	-0.266833173309517	0.630202470582646	0.280200304123364	-0.470993055811516	-0.344005662122573	-0.293044265864023	-0.854471662639821	1.39001004452534	-0.368906118999251	0.290135414829913	-0.101938030170126
IMM_SNP_001_CASCADE_rs2333463-SNP_12_C_G	chr1	182790877	182790902	rs2333463-SNP	rs2333463	A/G	resp_eQTL	182790890	182790888	12	C	G	TILE	AGGTGATCCGCGCGCCTCGGCCTCCC	o1	r1	GCCTAGAGGTGATCCGCGCGCCTCGGCCTCCCCTAGGTCTTGATTCGCTTGACGCTGCTG	IMM_SNP_001_CASCADE_rs2333463-SNP_12_C_G_o1_r1	1500	-0.324848852400956	-1.06549855626067	-0.125547103388889	-0.544416259272219	0.952506040480755	-0.610575861716272	0.78691526992842	0.784639154002659	-0.700049742425624	-0.625204607980442	-0.122518989095788	-0.485363238127814	1.53731080449497	-0.656371495127922	0.0798773943402595	1.20519764747178	-1.3675732501463	-1.37100947187392	-0.10990920972545	-0.697727064861523	1.21179194792753	-0.702922739361998	0.730517799394927	1.23233642490463	-0.474334585558261	-0.905983021867307	-0.559308067348653	-0.73925741604007	1.04156657473104	-0.77017769785531	0.29778896299324	0.879567673055861
IMM_SNP_001_CASCADE_rs2333463-SNP_12_C_T	chr1	182790877	182790902	rs2333463-SNP	rs2333463	A/G	resp_eQTL	182790890	182790888	12	C	T	TILE	AGGTGATCCGCTCGCCTCGGCCTCCC	o1	r1	GCCTAGAGGTGATCCGCTCGCCTCGGCCTCCCCTAGGTCTTGATTCGCTTGACGCTGCTG	IMM_SNP_001_CASCADE_rs2333463-SNP_12_C_T_o1_r1	1501	-0.387905631341134	-0.312051261365573	0.937729730443612	-0.690327185721003	1.46602902058691	-0.128278343948191	0.346331679615369	0.606452069943338	-0.26599322243589	0.0772901777190127	-0.384477720490869	-0.499874446101321	1.50752253894365	-0.57783796597534	0.481478940142013	0.0185336739956183	-0.865888463612758	-0.407548299960534	0.602655056261417	-0.843689020715047	1.67006841369967	-0.427941973313941	0.749868772853443	0.464229203786842	-0.38035179510848	-0.340877458327276	0.531152324648966	-0.750221426700443	1.1585263240806	-0.330401700454991	0.144862469237914	0.0676743824567472
IMM_SNP_001_CASCADE_rs2333463-SNP_13_C_A	chr1	182790877	182790902	rs2333463-SNP	rs2333463	A/G	resp_eQTL	182790890	182790889	13	C	A	TILE	AGGTGATCCGCCAGCCTCGGCCTCCC	o1	r1	GCCTAGAGGTGATCCGCCAGCCTCGGCCTCCCCTAGGTCTTGATTCGCTTGACGCTGCTG	IMM_SNP_001_CASCADE_rs2333463-SNP_13_C_A_o1_r1	1502	-0.605765640241713	-0.531979949543018	-0.013900967524425	-0.708625682794865	0.915935382593335	-0.360825947137325	0.29490365050478	0.325709912488574	-0.157279831128788	-0.0516940637426913	-0.381717988304135	-0.524167214515888	1.24361376903014	-0.74941318311178	0.997736423568726	-0.0997076038848584	-0.941173605493759	-0.54612356278305	-0.23246624566994	-0.859994824240102	1.18996446702274	-0.580655159246119	1.03385755481004	0.0777171143222078	-0.314637072366866	-0.444635826279324	-0.501887865518571	-0.768575940835553	0.766218832178311	-0.542446860066889	0.66842551192747	-0.278820190415699
IMM_SNP_001_CASCADE_rs2333463-SNP_13_C_G	chr1	182790877	182790902	rs2333463-SNP	rs2333463	A/G	resp_eQTL	182790890	182790889	13	C	G	TILE	AGGTGATCCGCCGGCCTCGGCCTCCC	o1	r1	GCCTAGAGGTGATCCGCCGGCCTCGGCCTCCCCTAGGTCTTGATTCGCTTGACGCTGCTG	IMM_SNP_001_CASCADE_rs2333463-SNP_13_C_G_o1_r1	1503	-0.186427459886168	0.257920436416847	0.157184063479848	-0.807838814108811	1.67255237272675	-0.343524373951428	0.959776812374959	0.452405467270888	-0.292628322387092	0.18139743117086	-0.889585650186273	-0.924816299345642	2.20231886539853	-0.192412679679352	0.551006658935095	0.558335540260051	-0.417288481620417	0.300190105360544	-0.207928360293341	-1.22930548435123	1.99977771673555	-0.220615531076567	1.35462983335618	0.595960436954062	-0.35170032575909	-0.180009661945208	-0.316166962083182	-0.981183713289335	1.66502696499125	-0.374574611136343	0.435295216849929	0.133002774253604
IMM_SNP_001_CASCADE_rs2333463-SNP_13_C_T	chr1	182790877	182790902	rs2333463-SNP	rs2333463	A/G	resp_eQTL	182790890	182790889	13	C	T	TILE	AGGTGATCCGCCTGCCTCGGCCTCCC	o1	r1	GCCTAGAGGTGATCCGCCTGCCTCGGCCTCCCCTAGGTCTTGATTCGCTTGACGCTGCTG	IMM_SNP_001_CASCADE_rs2333463-SNP_13_C_T_o1_r1	1504	-0.33246037206577	0.177619910363999	0.504460754157653	-0.464917021415137	1.06889829787196	0.546589569592085	0.527704230532348	0.124905694235764	-0.181821608552231	-0.183162264442559	-0.30275993445375	-0.710882582822078	1.11058752371078	-0.24765697846687	0.730304290183358	-0.342531516325156	-0.656110138812218	0.179427743615293	0.467142257507972	-0.960733840972052	1.1885108469429	0.255845216646799	0.939998146391048	-0.169038637437113	-0.329472007415595	-0.266534501633647	0.0608183320488514	-0.679689651920133	0.74350521730663	0.28496681971509	0.39720894662207	-0.526654617796644
IMM_SNP_001_CASCADE_rs2333463-SNP_14_G_A	chr1	182790877	182790902	rs2333463-SNP	rs2333463	A/G	resp_eQTL	182790890	182790890	14	G	A	TILE	AGGTGATCCGCCCACCTCGGCCTCCC	o1	r1	GCCTAGAGGTGATCCGCCCACCTCGGCCTCCCCTAGGTCTTGATTCGCTTGACGCTGCTG	IMM_SNP_001_CASCADE_rs2333463-SNP_14_G_A_o1_r1	1505	-0.603728568723497	-1.89822722164441	-0.907769416392446	-0.817100213455853	0.404369372863636	-0.876150031388173	-1.20899276085157	-2.42206111081209	-0.655145256066465	-0.78337420239722	-0.303903721102934	-0.656361382474988	0.954672025417527	-0.440960554734221	0.413907756210695	-0.863171437393443	-1.69030966489011	-1.576751607914	-0.467934272774909	-1.04403572191948	0.891671944432163	-0.836984221314718	0.00225298979819149	-1.86053810025521	-0.615585170563834	-1.03321886703987	-0.714123277996306	-0.868455859129655	0.495329285380312	-0.599017118530474	0.0763350855331923	-1.50760532612353
IMM_SNP_001_CASCADE_rs2333463-SNP_14_G_C	chr1	182790877	182790902	rs2333463-SNP	rs2333463	A/G	resp_eQTL	182790890	182790890	14	G	C	TILE	AGGTGATCCGCCCCCCTCGGCCTCCC	o1	r1	GCCTAGAGGTGATCCGCCCCCCTCGGCCTCCCCTAGGTCTTGATTCGCTTGACGCTGCTG	IMM_SNP_001_CASCADE_rs2333463-SNP_14_G_C_o1_r1	1506	-1.168228465108	-2.3187561429313	0.0325938531512195	-0.914742720755069	1.00187473262541	-0.566846232550524	-0.94245818146032	-2.63260555367632	0.22245288843994	2.66546252822072	7.22931601103537	1.73469639267938	3.33987234864987	0.797400558705464	0.826421872752071	0.0331286317556507	-1.94246162352517	-0.445862685864976	8.26776661037775	1.01980337813014	2.28453349506473	NA	-0.182876472387371	-1.02951467540528	-0.0850974537205677	1.74111748945405	5.71561855738649	0.938118961120984	2.73150958423362	0.519241781483992	0.494686689030008	-0.473155846148462
IMM_SNP_001_CASCADE_rs2333463-SNP_14_G_T	chr1	182790877	182790902	rs2333463-SNP	rs2333463	A/G	resp_eQTL	182790890	182790890	14	G	T	TILE	AGGTGATCCGCCCTCCTCGGCCTCCC	o1	r1	GCCTAGAGGTGATCCGCCCTCCTCGGCCTCCCCTAGGTCTTGATTCGCTTGACGCTGCTG	IMM_SNP_001_CASCADE_rs2333463-SNP_14_G_T_o1_r1	1507	-0.805860129792356	-0.733814459882137	-0.639861851711887	-0.495003411401886	0.19129357770373	-0.240153611877587	-0.100572256689516	-0.37597165026891	-0.287209542714607	-0.230347682114493	1.43404064696151	-0.298975072866948	1.58090526318531	-0.121886649527461	0.433234646096749	-0.473713505008807	-1.57250646013822	-0.29136417100399	0.0623210508876939	-0.472703846126123	0.797789417265862	-0.107469666342637	0.280530825130265	-0.534666009728941	-0.393176568468503	-0.588349567283027	0.769244260486468	-0.598430971086745	1.08243738491541	-0.310888534398209	0.0959354702236057	-1.05811907760642
IMM_SNP_001_CASCADE_rs2333463-SNP_15_C_A	chr1	182790877	182790902	rs2333463-SNP	rs2333463	A/G	resp_eQTL	182790890	182790891	15	C	A	TILE	AGGTGATCCGCCCGACTCGGCCTCCC	o1	r1	GCCTAGAGGTGATCCGCCCGACTCGGCCTCCCCTAGGTCTTGATTCGCTTGACGCTGCTG	IMM_SNP_001_CASCADE_rs2333463-SNP_15_C_A_o1_r1	1508	-0.00358258991329284	0.19971497373434	0.410460381936608	-0.722044530810594	2.23090935815502	-0.040977284995979	0.508874791444476	0.993198258716525	-0.857054278237928	-0.346856132552012	-0.0486324161557687	-0.628021477231688	1.13899231753877	-0.383155010684286	0.100862933455281	0.2264650088791	-0.544819261351135	-0.0197257152701776	0.492259536949632	-1.01405830310849	1.57293594986164	-0.319475046923568	0.651716551863305	0.774597204324531	-0.189709141594377	-0.242726789405629	-0.0412235236861443	-0.847043511944723	1.95786383712167	-0.250797495870893	0.0766159705754912	0.545000113312128
IMM_SNP_001_CASCADE_rs2333463-SNP_15_C_G	chr1	182790877	182790902	rs2333463-SNP	rs2333463	A/G	resp_eQTL	182790890	182790891	15	C	G	TILE	AGGTGATCCGCCCGGCTCGGCCTCCC	o1	r1	GCCTAGAGGTGATCCGCCCGGCTCGGCCTCCCCTAGGTCTTGATTCGCTTGACGCTGCTG	IMM_SNP_001_CASCADE_rs2333463-SNP_15_C_G_o1_r1	1509	-0.522584687227697	0.149867194096217	0.442873963582826	-0.667105312793435	1.66945003440398	-0.329263409229839	0.756208110155167	0.368048715631365	-0.260494525402347	0.0031838803555798	-0.513908656664448	-0.709542482999889	1.15294188874646	-0.364036720687824	0.0937263546665983	0.627837673189227	-0.448973384242298	0.233651818304388	0.233262646620796	-0.991451768007656	1.4872600230252	-0.328393232019246	0.772495497339972	0.685871442721297	-0.377027960329205	-0.296438406925728	-0.00603704576007773	-0.857451959325879	1.37111127272997	-0.513667017589191	0.27336232391992	0.213217478837975
IMM_SNP_001_CASCADE_rs2333463-SNP_15_C_T	chr1	182790877	182790902	rs2333463-SNP	rs2333463	A/G	resp_eQTL	182790890	182790891	15	C	T	TILE	AGGTGATCCGCCCGTCTCGGCCTCCC	o1	r1	GCCTAGAGGTGATCCGCCCGTCTCGGCCTCCCCTAGGTCTTGATTCGCTTGACGCTGCTG	IMM_SNP_001_CASCADE_rs2333463-SNP_15_C_T_o1_r1	1510	-0.361837597508542	-0.161033509183085	-0.126126926411037	-0.700687449362663	1.13648699136024	-0.0641916648423123	1.37132939245867	0.136413684285103	-0.233632233251352	0.163030757084855	-0.21927045947284	-0.640623992177769	1.3197348967619	-0.563226417847553	-0.0364769216497227	-0.569034731819209	-0.870303379595359	0.2403187530104	-0.221413141251396	-1.00006602281042	1.36054270674992	-0.460263845080677	0.64154151754193	-0.117026598288269	-0.360790327966875	-0.271905446851716	-0.623714458710139	-0.85656540071295	0.837584144559953	-0.27196519148375	0.762673144591536	-0.512451349812539
IMM_SNP_001_CASCADE_rs2333463-SNP_16_C_A	chr1	182790877	182790902	rs2333463-SNP	rs2333463	A/G	resp_eQTL	182790890	182790892	16	C	A	TILE	AGGTGATCCGCCCGCATCGGCCTCCC	o1	r1	GCCTAGAGGTGATCCGCCCGCATCGGCCTCCCCTAGGTCTTGATTCGCTTGACGCTGCTG	IMM_SNP_001_CASCADE_rs2333463-SNP_16_C_A_o1_r1	1511	-0.376473200818027	-0.0559537544685506	0.624967275998992	-0.479315105790121	1.95968197048971	-0.163668653835263	1.25478050152628	1.03216586229812	0.0342354614380876	-0.0351092376509033	-0.10619072710216	-0.576018831922877	1.66103283839531	-0.776042421463356	-0.923240917275943	0.127765680864398	-0.526543830919758	-0.11012752712299	0.775554121899131	-0.77506497252774	1.99750997703323	-0.498619342206179	0.355806010058042	0.51069868460154	-0.198870521434247	-0.431294549325245	0.191633868480387	-0.692348331031926	1.67441789809502	-0.362671841302735	0.669961942571452	0.593094290835301
IMM_SNP_001_CASCADE_rs2333463-SNP_16_C_G	chr1	182790877	182790902	rs2333463-SNP	rs2333463	A/G	resp_eQTL	182790890	182790892	16	C	G	TILE	AGGTGATCCGCCCGCGTCGGCCTCCC	o1	r1	GCCTAGAGGTGATCCGCCCGCGTCGGCCTCCCCTAGGTCTTGATTCGCTTGACGCTGCTG	IMM_SNP_001_CASCADE_rs2333463-SNP_16_C_G_o1_r1	1512	-0.451160782507442	0.0250926665828841	0.822692347671031	-0.549468542856757	1.88226203441107	-0.232371936281052	1.20758717408214	1.09048365050953	-0.0980964542973687	-0.227630346535123	-0.152731620791154	-0.676858646802211	1.65555043470254	-0.473839303243004	0.924095545574403	0.264049535481314	-0.572674067041592	-0.216229757595735	0.0337786773011346	-0.938170120862977	2.04533636569076	-0.245980012022004	1.75160161980642	0.685115069746942	-0.278862094209827	-0.430884549696781	0.406273797685186	-0.754026664432926	1.59351026310251	-0.42531793308047	0.632421043814961	0.6650706455815
IMM_SNP_001_CASCADE_rs2333463-SNP_16_C_T	chr1	182790877	182790902	rs2333463-SNP	rs2333463	A/G	resp_eQTL	182790890	182790892	16	C	T	TILE	AGGTGATCCGCCCGCTTCGGCCTCCC	o1	r1	GCCTAGAGGTGATCCGCCCGCTTCGGCCTCCCCTAGGTCTTGATTCGCTTGACGCTGCTG	IMM_SNP_001_CASCADE_rs2333463-SNP_16_C_T_o1_r1	1513	-0.464471935285369	-0.185631503607131	-0.0322584977586949	-0.537001552123379	0.833851759532409	-0.279984795324552	1.0093853724717	1.28157467799195	-0.396109322568562	-0.320450625213801	-0.590033013225805	-0.671350356549913	1.57610725334182	-0.204955235120658	-0.205250453011469	0.228327952770634	-0.924073719044894	-0.329929256430512	-0.268320741680503	-0.89054036408996	1.38614294854006	-0.189074291832447	0.596474627272372	0.776441386780248	-0.459003958762214	-0.657942527276789	-0.521815833967581	-0.743065787202776	1.0779391400589	-0.385900729260488	0.474757361879882	0.900916962884053
IMM_SNP_001_CASCADE_rs2333463-SNP_17_T_A	chr1	182790877	182790902	rs2333463-SNP	rs2333463	A/G	resp_eQTL	182790890	182790893	17	T	A	TILE	AGGTGATCCGCCCGCCACGGCCTCCC	o1	r1	GCCTAGAGGTGATCCGCCCGCCACGGCCTCCCCTAGGTCTTGATTCGCTTGACGCTGCTG	IMM_SNP_001_CASCADE_rs2333463-SNP_17_T_A_o1_r1	1514	-0.33151757876861	-0.194854162997433	0.336707073136476	-0.529320282320389	1.26768471613238	-0.171954169653208	1.287028361703	0.446334595081862	-0.704902302402579	-0.127968295177057	0.450325675984029	-0.426492489059781	2.49343830429518	-0.588247274408476	0.218590979066638	0.210740876593131	-1.26959506262631	-0.324664684182747	0.554725086083763	-0.639200081922546	2.30247196332462	-0.28572422067919	0.855516487280791	0.38655912269051	-0.480242735353916	-0.505992854709626	-0.0703745914636935	-0.694777347837312	1.93795815132938	-0.370226868746532	0.695614163331696	-0.129944089113491
IMM_SNP_001_CASCADE_rs2333463-SNP_17_T_C	chr1	182790877	182790902	rs2333463-SNP	rs2333463	A/G	resp_eQTL	182790890	182790893	17	T	C	TILE	AGGTGATCCGCCCGCCCCGGCCTCCC	o1	r1	GCCTAGAGGTGATCCGCCCGCCCCGGCCTCCCCTAGGTCTTGATTCGCTTGACGCTGCTG	IMM_SNP_001_CASCADE_rs2333463-SNP_17_T_C_o1_r1	1515	-0.196733436653615	-0.56759064667683	-0.0806000550909006	-0.485308915669967	1.42769211105103	-0.408398976505847	1.38658407153889	0.316988877163196	-0.287525191001355	1.19769934618524	3.57277523468956	0.929169175337647	1.47398296866697	0.174211401665877	0.36841934766882	-0.821295863567877	-0.429488623881812	0.691627628812747	2.0826419460489	-0.361974671182402	1.61440485019403	-0.324405449405567	1.93159384205587	-0.05027856560572	-0.360830893003228	0.560409593805242	2.59469363571555	0.329499126419507	1.11846237103989	-0.043507495515146	0.774807791456419	-0.289583773047777
IMM_SNP_001_CASCADE_rs2333463-SNP_17_T_G	chr1	182790877	182790902	rs2333463-SNP	rs2333463	A/G	resp_eQTL	182790890	182790893	17	T	G	TILE	AGGTGATCCGCCCGCCGCGGCCTCCC	o1	r1	GCCTAGAGGTGATCCGCCCGCCGCGGCCTCCCCTAGGTCTTGATTCGCTTGACGCTGCTG	IMM_SNP_001_CASCADE_rs2333463-SNP_17_T_G_o1_r1	1516	-0.39627838272357	-0.292416669291463	0.558810127692603	-0.419810129191265	2.26192504862789	0.0325639648539048	0.648280040303574	0.977341184230924	-0.433110621078978	0.121501774713292	-0.337156442414756	-0.274817539663721	2.00954496570524	-0.726867654130435	0.396492348315466	0.467849829018058	-0.848477117350628	-0.236599009734452	0.38712661916301	-0.412511227106093	2.3590626663883	-0.0971245806079848	0.943781751508831	0.630724165376088	-0.481370385229611	-0.305312469172828	0.119817150909902	-0.580178634544396	1.99027675672509	-0.183739973674914	0.187508730568667	0.525429165006012
IMM_SNP_001_CASCADE_rs2333463-SNP_18_C_A	chr1	182790877	182790902	rs2333463-SNP	rs2333463	A/G	resp_eQTL	182790890	182790894	18	C	A	TILE	AGGTGATCCGCCCGCCTAGGCCTCCC	o1	r1	GCCTAGAGGTGATCCGCCCGCCTAGGCCTCCCCTAGGTCTTGATTCGCTTGACGCTGCTG	IMM_SNP_001_CASCADE_rs2333463-SNP_18_C_A_o1_r1	1517	-0.594354561256189	-0.434715666250185	-0.221421137869587	-0.709002229704358	-0.451799271934529	-0.233680990574476	-0.600754596581488	0.492392346695814	-0.960572551489807	-0.662143002599786	-0.712111292164085	-0.500422114545566	-0.548150776034885	-0.910485262082311	0.0490430673296495	-0.632431391747623	-1.94530149397928	-0.751709282052619	-0.616547559529884	-1.00757475843999	-0.605902789129383	-0.606365717824108	-0.296309066085761	-0.498625626572002	-0.713102831684535	-0.926333885353763	-0.727160838211352	-0.750635220140108	-0.845698418652265	-0.426511575254301	-0.293692803288019	-0.0730991851716495
IMM_SNP_001_CASCADE_rs2333463-SNP_18_C_G	chr1	182790877	182790902	rs2333463-SNP	rs2333463	A/G	resp_eQTL	182790890	182790894	18	C	G	TILE	AGGTGATCCGCCCGCCTGGGCCTCCC	o1	r1	GCCTAGAGGTGATCCGCCCGCCTGGGCCTCCCCTAGGTCTTGATTCGCTTGACGCTGCTG	IMM_SNP_001_CASCADE_rs2333463-SNP_18_C_G_o1_r1	1518	-0.513139968888676	-0.349548999651156	0.547051984813158	-0.597828667774588	0.772927307757166	-0.308030253355644	1.27700838056612	0.627861207623895	-0.622674026912182	-0.0805250271233612	0.804243137318487	-0.721575110634352	-0.351637813364244	-0.634795928215429	0.452086055489225	-0.404694209304742	-1.39415432423361	-0.499778968543884	0.901196791436212	-0.877479436362012	0.448402802858085	-0.360457519063808	1.26393996221685	0.139886110407396	-0.595957065918241	-0.467828223063328	0.23170048245277	-0.796544494388467	0.434200998658709	-0.494305872324038	0.687643564143775	0.0940977386190195
IMM_SNP_001_CASCADE_rs2333463-SNP_18_C_T	chr1	182790877	182790902	rs2333463-SNP	rs2333463	A/G	resp_eQTL	182790890	182790894	18	C	T	TILE	AGGTGATCCGCCCGCCTTGGCCTCCC	o1	r1	GCCTAGAGGTGATCCGCCCGCCTTGGCCTCCCCTAGGTCTTGATTCGCTTGACGCTGCTG	IMM_SNP_001_CASCADE_rs2333463-SNP_18_C_T_o1_r1	1519	-0.224237473910521	-0.100813554899939	0.0228561216775391	-0.614868892715124	0.555953538606421	0.00934881372571692	0.808727928561015	0.861060755407903	-0.598682879673591	0.275569753331683	0.224809137597964	-0.335145899401449	0.773892569125748	-0.698272740171412	0.0803168762886202	0.397198756865411	-1.09203722770269	0.298136882098858	0.206623369097479	-0.562587660289759	0.727340666765905	-0.361258952829517	1.00720194704698	0.71237917304691	-0.385198060456258	-0.181376073269289	-0.262857111951651	-0.625760007266419	0.325844376855205	-0.204908372569945	0.315140288989596	0.381914781973069
IMM_SNP_001_CASCADE_rs2333463-SNP_19_G_A	chr1	182790877	182790902	rs2333463-SNP	rs2333463	A/G	resp_eQTL	182790890	182790895	19	G	A	TILE	AGGTGATCCGCCCGCCTCAGCCTCCC	o1	r1	GCCTAGAGGTGATCCGCCCGCCTCAGCCTCCCCTAGGTCTTGATTCGCTTGACGCTGCTG	IMM_SNP_001_CASCADE_rs2333463-SNP_19_G_A_o1_r1	1520	-0.445441202110228	0.210442821241966	0.451080983754538	-0.648737049296912	0.692336695670704	-0.145533266369825	0.662047046141293	0.705464227676698	-0.286629013526223	0.538960533240621	1.275385284811	-0.347249289319717	0.923712776734369	-0.684948409559894	0.506930401550162	-0.178247424474529	-0.973716648278114	0.620940989032346	1.61703360763221	-0.622364604507701	0.83319724353936	-0.265941014495501	0.976045407803193	-0.0914607894951785	-0.392825652043218	0.03050250311543	0.633828985783286	-0.634904779798988	0.466304275909092	-0.346135351237926	0.198459977287719	0.189876105254748
IMM_SNP_001_CASCADE_rs2333463-SNP_19_G_C	chr1	182790877	182790902	rs2333463-SNP	rs2333463	A/G	resp_eQTL	182790890	182790895	19	G	C	TILE	AGGTGATCCGCCCGCCTCCGCCTCCC	o1	r1	GCCTAGAGGTGATCCGCCCGCCTCCGCCTCCCCTAGGTCTTGATTCGCTTGACGCTGCTG	IMM_SNP_001_CASCADE_rs2333463-SNP_19_G_C_o1_r1	1521	-0.300445896430171	-0.181270849990871	-0.392547767489176	-0.669126461019048	0.92856069074384	-0.258040077114475	0.918495191554927	0.411348988964485	-0.487108475875669	-0.250875999700361	2.54300021308169	0.609624893585796	0.977241200159153	-0.547085338901756	-0.295554847428444	-1.52212502777052	-0.853750072015304	-0.282775990436607	1.77610818066778	-0.138125465347306	1.05535783964177	-0.42322053451129	0.135377956454019	-1.01963876662961	-0.452714817197173	-0.604863094093535	1.71576168192998	0.0880659584858287	0.596845526426633	-0.448723055065482	0.402456906189531	-0.173123648458003
IMM_SNP_001_CASCADE_rs2333463-SNP_19_G_T	chr1	182790877	182790902	rs2333463-SNP	rs2333463	A/G	resp_eQTL	182790890	182790895	19	G	T	TILE	AGGTGATCCGCCCGCCTCTGCCTCCC	o1	r1	GCCTAGAGGTGATCCGCCCGCCTCTGCCTCCCCTAGGTCTTGATTCGCTTGACGCTGCTG	IMM_SNP_001_CASCADE_rs2333463-SNP_19_G_T_o1_r1	1522	-0.333222603142161	-0.0115554886154002	0.292665749518579	-0.73666314830841	0.459176357011	-0.260827084257293	0.895043905188468	0.457872890336731	-0.678637969090157	0.219558034424507	1.51438706982297	0.0512862562975696	1.17165121989631	-0.33707240799295	0.126188964613307	0.237930298713187	-0.896217883121228	0.254607571962496	1.64790587253406	-0.33557950628799	1.16238807934325	-0.263280645950988	1.26297119533303	0.369912011841071	-0.481753299567953	-0.226433395575774	0.837821412722156	-0.333789395148545	0.698752283117036	-0.451264347112073	0.383802100205896	-0.115703418163828
IMM_SNP_001_CASCADE_rs2333463-SNP_20_G_A	chr1	182790877	182790902	rs2333463-SNP	rs2333463	A/G	resp_eQTL	182790890	182790896	20	G	A	TILE	AGGTGATCCGCCCGCCTCGACCTCCC	o1	r1	GCCTAGAGGTGATCCGCCCGCCTCGACCTCCCCTAGGTCTTGATTCGCTTGACGCTGCTG	IMM_SNP_001_CASCADE_rs2333463-SNP_20_G_A_o1_r1	1523	0.0287928472609716	-0.0464092539414001	0.0264864729866768	-0.594585882576052	1.45679795196488	0.0643807840102334	0.390524434383587	0.627079801240422	-0.245425370127407	-0.389753817440652	0.845034048019213	-0.410866390065416	1.08270349835026	-0.55431439562313	0.0912933673303954	0.320375019218825	-0.0782186364841811	-0.255771231912965	0.39396702538418	-0.765874978998048	1.68667625227847	-0.15172610633189	0.27253191867725	0.565636320882047	-0.161026163469328	-0.507928779851731	0.266516276278204	-0.682970976081974	1.1488794040689	-0.154728268527992	-0.0175282445675469	0.0931333196178415
IMM_SNP_001_CASCADE_rs2333463-SNP_20_G_C	chr1	182790877	182790902	rs2333463-SNP	rs2333463	A/G	resp_eQTL	182790890	182790896	20	G	C	TILE	AGGTGATCCGCCCGCCTCGCCCTCCC	o1	r1	GCCTAGAGGTGATCCGCCCGCCTCGCCCTCCCCTAGGTCTTGATTCGCTTGACGCTGCTG	IMM_SNP_001_CASCADE_rs2333463-SNP_20_G_C_o1_r1	1524	-0.176474792129366	-0.17580168626547	0.742135887024072	-0.644760976935694	1.32336093674402	-0.161254283174872	-0.0281118844190662	0.181011923157339	-0.0241512513952192	0.430493037876185	2.69072533922283	0.347301162752454	1.34032535573361	-0.193113942286955	-0.212204201530657	-0.993119621220343	-0.213961985797802	0.410764081761899	2.44858272058613	0.0370573704711876	1.48192848917757	-0.103903572869388	-0.13577320293753	-0.229957535266328	-0.234163934688152	-0.0567516464405203	1.84184779881765	-0.110133956130257	1.00943117059307	-0.36047033242875	-0.350541077336355	-0.457407790024449
IMM_SNP_001_CASCADE_rs2333463-SNP_20_G_T	chr1	182790877	182790902	rs2333463-SNP	rs2333463	A/G	resp_eQTL	182790890	182790896	20	G	T	TILE	AGGTGATCCGCCCGCCTCGTCCTCCC	o1	r1	GCCTAGAGGTGATCCGCCCGCCTCGTCCTCCCCTAGGTCTTGATTCGCTTGACGCTGCTG	IMM_SNP_001_CASCADE_rs2333463-SNP_20_G_T_o1_r1	1525	-0.379960703987151	-0.265714369825114	0.706377165200475	-0.533300547697519	1.66001154232808	-0.498796282783027	1.59171720254671	-0.266535988319818	0.259490541473357	0.944319742260807	1.34462734051531	-0.29708036503436	1.79860833119345	-0.443962709005699	0.0793646242878967	0.38377260266546	0.157991416321122	1.22336760890787	1.54232374122108	-0.54313763161911	1.92364768686709	-0.489893038397234	1.83813783350567	0.253143035258256	-0.0627090517874921	0.356584274699562	0.692928356060588	-0.596999415773589	1.36124758502321	-0.601728109449732	0.937985141302768	-0.068466071095338
IMM_SNP_001_CASCADE_rs2333463-SNP_21_C_A	chr1	182790877	182790902	rs2333463-SNP	rs2333463	A/G	resp_eQTL	182790890	182790897	21	C	A	TILE	AGGTGATCCGCCCGCCTCGGACTCCC	o1	r1	GCCTAGAGGTGATCCGCCCGCCTCGGACTCCCCTAGGTCTTGATTCGCTTGACGCTGCTG	IMM_SNP_001_CASCADE_rs2333463-SNP_21_C_A_o1_r1	1526	-0.248462373838293	0.0929562972905014	0.389692223754904	-0.453463426414291	1.08015855883882	-0.407800089817827	1.21668878308568	0.453447119886909	-0.77370614267924	0.231739511876991	-0.36126543038833	-0.895210495991138	1.67479003421576	-0.530123367960268	0.160416165943651	0.204549758718017	-0.700510060598194	0.162739688522749	0.0554529485303086	-0.879505163275983	1.34803083034418	-0.487684595183123	1.41168623635861	0.431482683965927	-0.406660080288445	-0.216634289844787	-0.0637683429351103	-0.669619744006267	1.17045652246782	-0.585279550861032	0.63966110508268	-0.12116574507456
IMM_SNP_001_CASCADE_rs2333463-SNP_21_C_G	chr1	182790877	182790902	rs2333463-SNP	rs2333463	A/G	resp_eQTL	182790890	182790897	21	C	G	TILE	AGGTGATCCGCCCGCCTCGGGCTCCC	o1	r1	GCCTAGAGGTGATCCGCCCGCCTCGGGCTCCCCTAGGTCTTGATTCGCTTGACGCTGCTG	IMM_SNP_001_CASCADE_rs2333463-SNP_21_C_G_o1_r1	1527	-0.199588390994813	0.275729904906319	0.24060136955122	-0.816088781575295	0.999367436489099	-0.261497236155256	0.736691136567692	0.651997835458885	-0.813675363383819	-0.212369804737895	-0.207283561385044	-0.895530079421019	0.74518796170123	-0.629457558358754	-0.210962255831279	0.112183261098016	-1.49434062816746	0.0553560845688607	-0.219686944111756	-1.27924326210989	0.801200637685146	-0.348852178347381	0.00516061062204731	0.244644216488636	-0.363360236235747	-0.160819732791149	-0.22561352584869	-0.988437017834654	0.67084205277283	-0.451875415401829	0.257837147604526	0.123887388410443
IMM_SNP_001_CASCADE_rs2333463-SNP_21_C_T	chr1	182790877	182790902	rs2333463-SNP	rs2333463	A/G	resp_eQTL	182790890	182790897	21	C	T	TILE	AGGTGATCCGCCCGCCTCGGTCTCCC	o1	r1	GCCTAGAGGTGATCCGCCCGCCTCGGTCTCCCCTAGGTCTTGATTCGCTTGACGCTGCTG	IMM_SNP_001_CASCADE_rs2333463-SNP_21_C_T_o1_r1	1528	-0.639097696903883	-0.877213038480352	-0.201292464614022	0.0297047786089556	1.3812023802857	-0.232754371076184	-0.30423085946838	0.20706000597353	-0.0839454489118854	0.554090311993367	-0.0143611192930251	-0.2282131638397	0.967621707349369	0.258127329562684	0.20873841302068	0.183938194357198	-1.49970898699919	0.123500672623291	-0.141103238924907	0.0615286158978038	1.4181118462155	-0.132662594762453	0.321401059378487	0.24165843993076	-0.270308139777523	0.0426733011375011	-0.466993332743227	-0.244822173362943	1.06987831946124	0.0322698623210717	-0.131737608879248	-0.299101554535451
IMM_SNP_001_CASCADE_rs2333463-SNP_22_C_A	chr1	182790877	182790902	rs2333463-SNP	rs2333463	A/G	resp_eQTL	182790890	182790898	22	C	A	TILE	AGGTGATCCGCCCGCCTCGGCATCCC	o1	r1	GCCTAGAGGTGATCCGCCCGCCTCGGCATCCCCTAGGTCTTGATTCGCTTGACGCTGCTG	IMM_SNP_001_CASCADE_rs2333463-SNP_22_C_A_o1_r1	1529	-0.247166157501267	0.161311290256464	0.0399976819632249	-0.483909244304777	1.5411796484835	-0.0544781903886206	1.15763274142381	0.68222642861535	-0.498343320112555	0.335792434933684	0.178290046426891	0.342266806147817	1.0977453110069	-0.541862654806263	-0.243238118195301	0.435944805835588	-0.999443733824197	0.370684063952523	0.173271310064899	0.0775567225477814	1.38453105660636	-0.276951839943525	0.994049553466169	0.674859487814494	-0.405511699043733	-0.132931340130515	-0.302562013346016	-0.113937687672257	1.237062420586	-0.263108100665901	0.592683767373	0.161195798266814
IMM_SNP_001_CASCADE_rs2333463-SNP_22_C_G	chr1	182790877	182790902	rs2333463-SNP	rs2333463	A/G	resp_eQTL	182790890	182790898	22	C	G	TILE	AGGTGATCCGCCCGCCTCGGCGTCCC	o1	r1	GCCTAGAGGTGATCCGCCCGCCTCGGCGTCCCCTAGGTCTTGATTCGCTTGACGCTGCTG	IMM_SNP_001_CASCADE_rs2333463-SNP_22_C_G_o1_r1	1530	-0.275623179376822	0.480319122359179	-0.00972989322007694	-0.493948489170726	1.55681863513052	0.22935587417179	-0.037729675275556	0.138401809138142	-0.428079553815832	0.388958204319668	-0.503264107645065	-0.871313630192398	1.69650558481819	-0.540343419442956	-0.493699466865506	0.185683488198083	-0.777187082187763	0.63520272983161	-0.0159119955261861	-0.928024825894896	1.80840478200559	-0.290683528796761	-0.161192815244142	0.185873954777967	-0.430723162029302	0.0596277550676702	-0.497359966826602	-0.705213883122786	1.25340592960162	-0.00429812499800999	-0.35819174602955	-0.297087253334044
IMM_SNP_001_CASCADE_rs2333463-SNP_22_C_T	chr1	182790877	182790902	rs2333463-SNP	rs2333463	A/G	resp_eQTL	182790890	182790898	22	C	T	TILE	AGGTGATCCGCCCGCCTCGGCTTCCC	o1	r1	GCCTAGAGGTGATCCGCCCGCCTCGGCTTCCCCTAGGTCTTGATTCGCTTGACGCTGCTG	IMM_SNP_001_CASCADE_rs2333463-SNP_22_C_T_o1_r1	1531	-0.497237775512046	-0.333148439346418	0.382553477740697	-0.730885747664911	1.59015328784961	1.06614379380168	0.779630395243043	0.777087936165779	-0.22777963231103	0.524830934154187	0.494449430613467	-0.374744676631425	1.07920420936845	0.752344453305593	-0.234063146042253	0.877332939676468	-0.766761017309983	0.220377732093329	0.671405977713378	-0.892112519313387	1.61928925553695	1.26764561949127	0.143971321504783	1.00290086236134	-0.357252566487021	0.0191362763236054	-0.0327141539399182	-0.655679047533763	1.28824227862751	0.758714804595231	0.291994060242609	0.501168197082353
IMM_SNP_001_CASCADE_rs2333463-SNP_23_T_A	chr1	182790877	182790902	rs2333463-SNP	rs2333463	A/G	resp_eQTL	182790890	182790899	23	T	A	TILE	AGGTGATCCGCCCGCCTCGGCCACCC	o1	r1	GCCTAGAGGTGATCCGCCCGCCTCGGCCACCCCTAGGTCTTGATTCGCTTGACGCTGCTG	IMM_SNP_001_CASCADE_rs2333463-SNP_23_T_A_o1_r1	1532	-0.172965829355464	-0.00111447119693678	0.0917205905338097	-0.677014832632442	1.28911961416494	-0.0790038028850743	0.994888162250373	0.457119341320633	-0.0174626913750961	0.593104078146342	0.290905666879596	-0.600548425222026	2.75377771053527	-0.334837807392118	0.657257093664899	0.020669613272425	-0.0599369028198622	0.26529468192962	0.289078122921276	-0.891589442039997	2.85942064600498	-0.195033147337945	1.36322042495601	0.426377240739576	-0.230120855339984	0.0740570163714081	-0.206442506430104	-0.826286119751267	2.18203234735345	-0.285471424755552	0.463225259130518	-0.116633455343988
IMM_SNP_001_CASCADE_rs2333463-SNP_23_T_C	chr1	182790877	182790902	rs2333463-SNP	rs2333463	A/G	resp_eQTL	182790890	182790899	23	T	C	TILE	AGGTGATCCGCCCGCCTCGGCCCCCC	o1	r1	GCCTAGAGGTGATCCGCCCGCCTCGGCCCCCCCTAGGTCTTGATTCGCTTGACGCTGCTG	IMM_SNP_001_CASCADE_rs2333463-SNP_23_T_C_o1_r1	1533	-0.513066449003503	-0.162201847507012	0.475956746267389	-0.829929010669134	1.34930639820057	-0.420287727076281	1.94774829118116	0.746252064966485	-0.0918442618355381	1.47619008875582	5.30077792522214	1.09591943464915	2.96884110563721	0.0294876066094787	0.529664271879796	-0.257084093032422	-0.814875677636067	0.657802816664369	5.91757617099556	0.678201840079607	2.05514813888749	-0.0909117536316693	2.10184271708667	0.47848939421754	-0.275082788926306	0.784434983352202	4.06957576925683	0.455488060218054	2.38365923900158	-0.174195281258161	1.22119736168304	0.240216832091945
IMM_SNP_001_CASCADE_rs2333463-SNP_23_T_G	chr1	182790877	182790902	rs2333463-SNP	rs2333463	A/G	resp_eQTL	182790890	182790899	23	T	G	TILE	AGGTGATCCGCCCGCCTCGGCCGCCC	o1	r1	GCCTAGAGGTGATCCGCCCGCCTCGGCCGCCCCTAGGTCTTGATTCGCTTGACGCTGCTG	IMM_SNP_001_CASCADE_rs2333463-SNP_23_T_G_o1_r1	1534	-0.342119300580937	-0.146551578889962	0.201975827786582	-0.658313021203126	1.50245031819489	-0.0253236822016813	1.10914070663111	0.620795599759586	-0.646488542089621	0.229336092579326	-0.219024114395069	-0.502996426262177	1.78358876339236	-0.159503151892901	-0.0402984783639069	-0.320050881285989	-1.13407805948466	0.0496735065557052	0.265668064886274	-0.807579982152865	1.82250592608596	0.0092714955875088	0.613559643419909	0.0640470126540439	-0.489635317551155	-0.218567664503615	-0.267543380670593	-0.752580253327942	1.27245783965501	-0.236523985168147	0.554109785260725	0.0853772999032118
IMM_SNP_001_CASCADE_rs2333463-SNP_24_C_A	chr1	182790877	182790902	rs2333463-SNP	rs2333463	A/G	resp_eQTL	182790890	182790900	24	C	A	TILE	AGGTGATCCGCCCGCCTCGGCCTACC	o1	r1	GCCTAGAGGTGATCCGCCCGCCTCGGCCTACCCTAGGTCTTGATTCGCTTGACGCTGCTG	IMM_SNP_001_CASCADE_rs2333463-SNP_24_C_A_o1_r1	1535	-0.203725078745391	-0.158891996926719	0.335157797332062	-0.783659461769201	0.91310724071184	-0.516442640784839	0.280308925693859	0.189068699064321	-0.554287230175876	-0.134317999912582	0.348546343490355	-0.541387821808821	1.22865711659115	-0.414472425552537	-0.335686281196216	0.00489943954210294	-0.927609686489157	-0.282947881205873	0.526194009589524	-0.979528812422024	1.20776571148628	-0.481260606339354	0.094014081079676	0.103005955244579	-0.367025129581321	-0.511100726747863	-0.122968045469741	-0.781587050750214	0.7521966256596	-0.575097935441887	-0.105201427985547	-0.447464042523438
IMM_SNP_001_CASCADE_rs2333463-SNP_24_C_G	chr1	182790877	182790902	rs2333463-SNP	rs2333463	A/G	resp_eQTL	182790890	182790900	24	C	G	TILE	AGGTGATCCGCCCGCCTCGGCCTGCC	o1	r1	GCCTAGAGGTGATCCGCCCGCCTCGGCCTGCCCTAGGTCTTGATTCGCTTGACGCTGCTG	IMM_SNP_001_CASCADE_rs2333463-SNP_24_C_G_o1_r1	1536	-0.288261176080054	-0.132688541603105	0.329968541686626	-0.575876130776172	1.61519956065497	-0.162507516049339	0.36541502440746	0.332124345370254	-0.636222965204177	0.255413482552014	-0.00507307948847662	-0.809499493900385	1.49828883281052	0.146522545472769	0.062302877534071	0.66435205393458	-1.26998039196128	-0.085044981722758	0.165417733716241	-1.01779280130621	1.6809165119273	-0.0200482954039772	0.542381575848113	0.595000377093841	-0.44191977942267	-0.197590315694547	-0.128601228226702	-0.777244001745462	1.31441686363363	-0.0685109533378483	-0.0375020389321136	0.25535993031575
IMM_SNP_001_CASCADE_rs2333463-SNP_24_C_T	chr1	182790877	182790902	rs2333463-SNP	rs2333463	A/G	resp_eQTL	182790890	182790900	24	C	T	TILE	AGGTGATCCGCCCGCCTCGGCCTTCC	o1	r1	GCCTAGAGGTGATCCGCCCGCCTCGGCCTTCCCTAGGTCTTGATTCGCTTGACGCTGCTG	IMM_SNP_001_CASCADE_rs2333463-SNP_24_C_T_o1_r1	1537	-0.476504113512714	-0.0758206758055535	0.567288142571821	-0.879672313293983	1.26199345734836	0.290848506122751	0.657782322166253	0.808540791341487	-0.206173647079527	-0.144189266234995	-0.208775371647961	-0.657242607557374	1.80558596397771	-0.196599957756813	-0.897155345495008	-0.0192822577560265	-0.509160759617342	-0.127975241726682	0.196057763929908	-1.20378727071575	1.66210162573158	0.160264587215453	-0.331625837695993	0.381468259936972	-0.344192249703813	-0.519041436958868	0.129020437564874	-0.869121672838279	1.29308072239562	0.0517730396933419	0.195067515267301	0.317094155525468
IMM_SNP_001_CASCADE_rs2333463-SNP_25_C_A	chr1	182790877	182790902	rs2333463-SNP	rs2333463	A/G	resp_eQTL	182790890	182790901	25	C	A	TILE	AGGTGATCCGCCCGCCTCGGCCTCAC	o1	r1	GCCTAGAGGTGATCCGCCCGCCTCGGCCTCACCTAGGTCTTGATTCGCTTGACGCTGCTG	IMM_SNP_001_CASCADE_rs2333463-SNP_25_C_A_o1_r1	1538	-0.472141732762914	0.000348733107437417	0.0665146075657642	-0.534064841603458	1.39128137971956	-0.473340194018045	0.416418947673521	0.292949345502011	-0.62802281506685	-0.955017698697617	-0.998498181764848	-0.759117389387647	0.922018211394023	-0.698389623573549	-0.0832193118617202	0.150745385524142	-1.32828327369278	-0.932165076458062	-0.602242515754359	-1.09443249142016	1.37993666700869	-0.665343582454569	0.657547057884221	0.24916171656491	-0.599190284258333	-0.457546453204304	-0.414592950420749	-0.740483855110441	1.08041136880987	-0.645041344427284	0.0030700763056007	-0.319253585841525
IMM_SNP_001_CASCADE_rs2333463-SNP_25_C_G	chr1	182790877	182790902	rs2333463-SNP	rs2333463	A/G	resp_eQTL	182790890	182790901	25	C	G	TILE	AGGTGATCCGCCCGCCTCGGCCTCGC	o1	r1	GCCTAGAGGTGATCCGCCCGCCTCGGCCTCGCCTAGGTCTTGATTCGCTTGACGCTGCTG	IMM_SNP_001_CASCADE_rs2333463-SNP_25_C_G_o1_r1	1539	-0.114472502562143	-0.0655951260716629	1.04357914328717	-0.641125181323131	1.60599421274274	-0.480057629351538	0.931398279632586	0.888777854563068	-0.419350207803389	-0.269251193838339	0.18719917945841	-1.03673805257162	0.996552783907614	-0.783998346255809	-0.547315048631616	-0.327837242809313	-0.460096554635886	-0.184759175643991	1.03446072191794	-1.1701556869537	1.3405141762914	-0.590702882754226	0.94745896876344	0.278360139691913	-0.287951921195323	-0.528601801461345	0.646056875129014	-0.834610438259632	1.30479682302671	-0.651166540421305	0.412720931834742	0.416123482654511
IMM_SNP_001_CASCADE_rs2333463-SNP_25_C_T	chr1	182790877	182790902	rs2333463-SNP	rs2333463	A/G	resp_eQTL	182790890	182790901	25	C	T	TILE	AGGTGATCCGCCCGCCTCGGCCTCTC	o1	r1	GCCTAGAGGTGATCCGCCCGCCTCGGCCTCTCCTAGGTCTTGATTCGCTTGACGCTGCTG	IMM_SNP_001_CASCADE_rs2333463-SNP_25_C_T_o1_r1	1540	-0.516453655594235	0.191659673523251	0.808576002149271	-0.560857049074575	0.944570766575382	-0.0294168629741098	0.84675252018161	0.477239669739275	-0.550788591994029	-0.0867685370015041	-0.390881767133246	-0.807614725415997	0.405166892811044	-0.878506019257407	0.291499185154616	-0.518330270054374	-1.15399091637445	0.00950935574413596	-0.242344953722683	-1.13536161561367	0.669256108290761	-0.793990721935826	1.08881831347631	0.141098136934229	-0.552503988353378	-0.251406477991331	0.390949836096507	-0.764039346816182	0.613576841862813	-0.240256292697044	0.345387729074747	-0.0918007595184813
IMM_SNP_001_CASCADE_rs2333463-SNP_26_C_A	chr1	182790877	182790902	rs2333463-SNP	rs2333463	A/G	resp_eQTL	182790890	182790902	26	C	A	TILE	AGGTGATCCGCCCGCCTCGGCCTCCA	o1	r1	GCCTAGAGGTGATCCGCCCGCCTCGGCCTCCACTAGGTCTTGATTCGCTTGACGCTGCTG	IMM_SNP_001_CASCADE_rs2333463-SNP_26_C_A_o1_r1	1541	-0.289600049192389	-0.616657910990355	0.345033005789868	-0.628812792557293	1.93220052831187	-0.379951281343911	1.13950781357506	0.381385299349689	-0.309736175423339	-0.91949770015177	0.112496338841484	-0.0511971804624193	1.52317691224089	-0.582944225117189	0.400885688620493	-0.467384037376912	-0.620648846562779	-1.06464137068936	0.382222108253786	-0.424231354657994	1.59729745190463	-0.437685192345497	0.802140303306203	0.0959684356774307	-0.406793395291381	-1.12237897163797	-0.11224803901663	-0.411221232332568	1.64569844151302	-0.559886018711617	0.578265922347256	-0.21010511190791
IMM_SNP_001_CASCADE_rs2333463-SNP_26_C_G	chr1	182790877	182790902	rs2333463-SNP	rs2333463	A/G	resp_eQTL	182790890	182790902	26	C	G	TILE	AGGTGATCCGCCCGCCTCGGCCTCCG	o1	r1	GCCTAGAGGTGATCCGCCCGCCTCGGCCTCCGCTAGGTCTTGATTCGCTTGACGCTGCTG	IMM_SNP_001_CASCADE_rs2333463-SNP_26_C_G_o1_r1	1542	-0.41354500153832	-0.504566487415024	0.676636131973874	-0.631821431737502	1.23145930579837	-0.320756343508139	0.829571406198621	0.908164968118861	-0.105501297977596	0.320256389811624	-0.067126321419185	-0.458993528323942	2.01646860991858	-0.59463894907171	-0.0339163605332543	0.0183187735254365	-0.881227380301501	0.119427347503679	0.732270400948301	-0.672737702238651	1.77796484750029	-0.482027678732341	1.07943288562674	0.373586746284199	-0.28333815041174	-0.145428949668134	0.247722858585479	-0.719333659180654	1.49078806530925	-0.505909973078525	0.33172066011627	0.440051237900271
IMM_SNP_001_CASCADE_rs2333463-SNP_26_C_T	chr1	182790877	182790902	rs2333463-SNP	rs2333463	A/G	resp_eQTL	182790890	182790902	26	C	T	TILE	AGGTGATCCGCCCGCCTCGGCCTCCT	o1	r1	GCCTAGAGGTGATCCGCCCGCCTCGGCCTCCTCTAGGTCTTGATTCGCTTGACGCTGCTG	IMM_SNP_001_CASCADE_rs2333463-SNP_26_C_T_o1_r1	1543	-0.313738576091512	-0.0127129002671385	0.477366683649718	-0.846369410637487	1.0901230688389	-0.192220142806743	0.486634857446591	0.448390097371593	-0.632492244025534	-0.229273639865618	0.387923596939967	-0.495131112214999	1.36244672819375	-0.95182773274653	0.134105875663161	-0.550668328164585	-0.842274168544176	-0.14805878623439	0.605608208807276	-1.01506881748656	1.38306795220286	-0.396901881282761	0.538143399023481	-0.318797924066817	-0.464491450139527	-0.471620529544235	0.0314064353858977	-0.746637578726498	0.877627471338642	-0.388706102473731	0.0589247596399247	-0.127407169135473
IMM_SNP_001_CASCADE_rs13374557-SNP_1_T_A	chr1	201888419	201888444	rs13374557-SNP	rs13374557	G/A	basal_eQTL	201888432	201888419	1	T	A	TILE	ATCTGGGAATGGGAGCGGGGTGACAT	o1	r1	GCCTAGATCTGGGAATGGGAGCGGGGTGACATCTAGGTCTTGATTCGCTTGACGCTGCTG	IMM_SNP_001_CASCADE_rs13374557-SNP_1_T_A_o1_r1	1544	0.0599514798303423	0.723065363322324	1.29701040737148	-0.103853630390802	0.335665060029819	-0.578743859357816	-1.52989221858777	0.527902417006078	0.20040397855904	0.670775986824082	0.303895488936135	-0.237413348439396	1.71427431680459	-0.399185311817536	0.552533706020956	0.385325309728405	0.593671118955391	1.05009536695435	1.03077770748901	-0.12461403270942	1.12319157058102	-0.428167938657254	-0.48402319626499	0.540420158489284	-0.0984255081778613	0.321189921802222	0.921168514342702	-0.362245644303782	1.20747394778824	-0.56129343948011	0.216922731055803	-0.0292723272591247
IMM_SNP_001_CASCADE_rs13374557-SNP_1_T_C	chr1	201888419	201888444	rs13374557-SNP	rs13374557	G/A	basal_eQTL	201888432	201888419	1	T	C	TILE	CTCTGGGAATGGGAGCGGGGTGACAT	o1	r1	GCCTAGCTCTGGGAATGGGAGCGGGGTGACATCTAGGTCTTGATTCGCTTGACGCTGCTG	IMM_SNP_001_CASCADE_rs13374557-SNP_1_T_C_o1_r1	1545	-0.30160095203534	0.849902664903298	1.23640738200498	-0.13755835593048	0.0704583772433393	-0.28549903801368	-0.296666837860191	0.665149744269721	-0.159104954249708	0.349380046652074	0.312382168426581	0.0501410825872414	0.976332776999851	-0.481181912228296	0.0343196576179477	-0.345622626120004	-0.457827849514106	0.704805928047201	1.25746025225835	0.154592640099123	0.562704596694482	-0.339036112388068	0.00290344756541465	-0.0961128081176841	-0.315740316948039	0.457858729906734	0.855381060256769	-0.334654636470352	0.515636739423043	-0.473761110357384	-0.308624563959568	0.140119596167136
IMM_SNP_001_CASCADE_rs13374557-SNP_1_T_G	chr1	201888419	201888444	rs13374557-SNP	rs13374557	G/A	basal_eQTL	201888432	201888419	1	T	G	TILE	GTCTGGGAATGGGAGCGGGGTGACAT	o1	r1	GCCTAGGTCTGGGAATGGGAGCGGGGTGACATCTAGGTCTTGATTCGCTTGACGCTGCTG	IMM_SNP_001_CASCADE_rs13374557-SNP_1_T_G_o1_r1	1546	-0.136130168230272	0.644311250649357	0.43905208569882	-0.268607034098913	0.137835057415699	-0.0600827099704434	-0.6978896412153	0.42662660896135	-0.158043004933981	-0.851533764385371	0.131444874826927	-0.0797777689652634	0.399403210879363	-0.583606076749241	0.449343279330139	0.420287829340806	-0.165969304655315	0.44902012005308	0.603253217400614	-0.06660531952715	0.367931984689178	-0.358112560823328	-0.0803518253111212	0.497506093537507	-0.307139503041859	0.236331362228788	-0.0101858752004484	-0.432815428873406	-0.0252480311426007	-0.26821850057103	0.112272056713865	-0.0263226433018493
IMM_SNP_001_CASCADE_rs13374557-SNP_2_T_A	chr1	201888419	201888444	rs13374557-SNP	rs13374557	G/A	basal_eQTL	201888432	201888420	2	T	A	TILE	TACTGGGAATGGGAGCGGGGTGACAT	o1	r1	GCCTAGTACTGGGAATGGGAGCGGGGTGACATCTAGGTCTTGATTCGCTTGACGCTGCTG	IMM_SNP_001_CASCADE_rs13374557-SNP_2_T_A_o1_r1	1547	-0.00653736036535765	-0.22669635421692	0.721776969245944	1.10622958316546	-0.280161743886423	-0.381305337668424	0.112900797714608	-0.0911603509394388	-0.240144759032853	-0.215400025369147	-0.55509827327728	1.04273301520236	1.01450776037328	-0.455764041943472	0.536024655608972	0.460889806948641	-0.121962255172246	-0.304098170663405	0.951548183746231	1.8915889804203	0.654948119925217	-0.455101792834642	0.449850744744286	-0.0519143043354525	-0.192326916785641	-0.576325273066705	0.29672537523341	0.701649711497274	0.551426666540375	-0.561120695334886	0.200180061083754	0.0205374385703496
IMM_SNP_001_CASCADE_rs13374557-SNP_2_T_C	chr1	201888419	201888444	rs13374557-SNP	rs13374557	G/A	basal_eQTL	201888432	201888420	2	T	C	TILE	TCCTGGGAATGGGAGCGGGGTGACAT	o1	r1	GCCTAGTCCTGGGAATGGGAGCGGGGTGACATCTAGGTCTTGATTCGCTTGACGCTGCTG	IMM_SNP_001_CASCADE_rs13374557-SNP_2_T_C_o1_r1	1548	-0.0968161649564871	-0.337896455167345	1.09373362931265	-0.00566158923769358	0.330132640090055	-0.448245967212297	0.141852550598424	-0.651204176993905	-0.0739905653519808	-0.453521187744427	-0.870030965162506	-0.109826705978488	0.841979094933837	-0.549361570003888	-0.480264501015789	0.155580971895807	0.00513115476598324	-0.540358627312489	0.730111057244043	-0.0102894314337134	0.501835381938308	-0.525247516842154	0.0656386888075291	0.016282882731233	-0.264290643632856	-0.767876294361345	0.700501944936181	-0.275915997392635	0.389677064678711	-0.622159537625628	-0.215339386912056	-0.331829560521852
IMM_SNP_001_CASCADE_rs13374557-SNP_2_T_G	chr1	201888419	201888444	rs13374557-SNP	rs13374557	G/A	basal_eQTL	201888432	201888420	2	T	G	TILE	TGCTGGGAATGGGAGCGGGGTGACAT	o1	r1	GCCTAGTGCTGGGAATGGGAGCGGGGTGACATCTAGGTCTTGATTCGCTTGACGCTGCTG	IMM_SNP_001_CASCADE_rs13374557-SNP_2_T_G_o1_r1	1549	-0.451475160707985	-0.0144227768080705	0.807771348032881	0.596404641895494	0.148217674322198	-0.327193629607294	-0.136713986307256	-0.0528858153158993	-0.182043608093329	0.763768559336312	0.178171664813073	-0.00667980690016695	1.72549701325741	-0.405634782957352	0.0545733384931698	0.605507537515113	-0.38297330399471	0.376206682644683	1.0928931946908	0.976080291734221	0.869585607194475	-0.351832106221028	0.0263507846061722	0.252134584878795	-0.329606200987487	0.211344082101154	0.39007634594619	0.253415754350952	1.21799548447569	-0.51177971905588	-0.28808427326139	0.18744553255464
IMM_SNP_001_CASCADE_rs13374557-SNP_3_C_A	chr1	201888419	201888444	rs13374557-SNP	rs13374557	G/A	basal_eQTL	201888432	201888421	3	C	A	TILE	TTATGGGAATGGGAGCGGGGTGACAT	o1	r1	GCCTAGTTATGGGAATGGGAGCGGGGTGACATCTAGGTCTTGATTCGCTTGACGCTGCTG	IMM_SNP_001_CASCADE_rs13374557-SNP_3_C_A_o1_r1	1550	0.100762395065802	0.426388883162339	1.16621890956652	0.208163039227354	-0.0251660472989594	0.304718501049586	0.736691136567692	-0.127432935215781	-0.0986227551413431	0.147862438258125	0.189007648259277	0.17338317326597	1.58365113806904	-0.201397064097226	0.284386012638422	0.938611492320105	0.67653352480232	0.476390481081949	0.829266650904541	0.642454472433639	0.702015780559715	0.143250130397422	0.805440913141719	0.17135014405898	-0.0972648324873156	0.00151723537076606	0.779188149424637	-0.0879231167118929	1.08501170593084	0.0644201934276467	0.257837147604526	0.571891796351976
IMM_SNP_001_CASCADE_rs13374557-SNP_3_C_G	chr1	201888419	201888444	rs13374557-SNP	rs13374557	G/A	basal_eQTL	201888432	201888421	3	C	G	TILE	TTGTGGGAATGGGAGCGGGGTGACAT	o1	r1	GCCTAGTTGTGGGAATGGGAGCGGGGTGACATCTAGGTCTTGATTCGCTTGACGCTGCTG	IMM_SNP_001_CASCADE_rs13374557-SNP_3_C_G_o1_r1	1551	-0.431453897848344	0.0630156551274194	0.259369804959653	1.07840986367181	0.326477469919981	-0.371047673385443	0.0343359341879735	0.178481965434923	-0.450679401057792	0.127723222710156	0.729248919941041	0.0995677835463734	1.25521531335268	-0.0810927413038565	0.637046540030879	0.409352161900391	-0.966723706334649	0.0915657283556463	0.846320472439541	1.30186779273621	0.528781617391932	-0.140523223787605	0.280381716309229	0.216761229896948	-0.491990305106407	-0.300307770279865	0.167691536208123	0.677190839547472	0.777095547478763	-0.274051015485241	0.302631506116754	-0.038943857877518
IMM_SNP_001_CASCADE_rs13374557-SNP_3_C_T	chr1	201888419	201888444	rs13374557-SNP	rs13374557	G/A	basal_eQTL	201888432	201888421	3	C	T	TILE	TTTTGGGAATGGGAGCGGGGTGACAT	o1	r1	GCCTAGTTTTGGGAATGGGAGCGGGGTGACATCTAGGTCTTGATTCGCTTGACGCTGCTG	IMM_SNP_001_CASCADE_rs13374557-SNP_3_C_T_o1_r1	1552	0.176503003913484	-0.416331256068122	-0.0509580467580708	1.92879749594085	-0.404583828712549	-0.411412791544246	-1.03057359390926	0.110999316799948	0.0406789533095358	-0.334518702562817	0.76360646179635	0.284936085404101	1.44182878906377	0.104086561689758	-0.342670958980145	1.21682726052769	0.912574832438067	-0.403750249037899	0.886476872737016	1.37691697014308	0.995047879572829	0.0668284894783007	-1.27768206643795	0.526915508757715	-0.0301625346847441	-0.672147517692548	0.19701633119393	1.4248447549694	0.952049983725094	-0.106831291429224	-0.690949974491904	0.892989793160595
IMM_SNP_001_CASCADE_rs13374557-SNP_4_T_A	chr1	201888419	201888444	rs13374557-SNP	rs13374557	G/A	basal_eQTL	201888432	201888422	4	T	A	TILE	TTCAGGGAATGGGAGCGGGGTGACAT	o1	r1	GCCTAGTTCAGGGAATGGGAGCGGGGTGACATCTAGGTCTTGATTCGCTTGACGCTGCTG	IMM_SNP_001_CASCADE_rs13374557-SNP_4_T_A_o1_r1	1553	-0.0483650349352345	-0.206088731107877	1.16129646948269	0.322106677184153	0.223313371589673	-0.00735204464143498	-0.0817205469444	0.123388242303734	-0.239383523989043	-0.692170581212947	0.341817959877079	-0.0664127709073918	0.944046542881963	0.182705551753291	0.497369621271057	-0.559716637320307	-0.0487761983473418	-0.406279120249552	0.942938188697994	0.630409143234213	0.81209802554751	0.37053439590931	0.630599270545773	-0.0775131621446903	-0.229384092824738	-0.679985450492597	0.77384460759571	0.0122552064705726	0.485367650510316	-0.035837148933505	0.160978019383761	-0.528527471036109
IMM_SNP_001_CASCADE_rs13374557-SNP_4_T_C	chr1	201888419	201888444	rs13374557-SNP	rs13374557	G/A	basal_eQTL	201888432	201888422	4	T	C	TILE	TTCCGGGAATGGGAGCGGGGTGACAT	o1	r1	GCCTAGTTCCGGGAATGGGAGCGGGGTGACATCTAGGTCTTGATTCGCTTGACGCTGCTG	IMM_SNP_001_CASCADE_rs13374557-SNP_4_T_C_o1_r1	1554	2.68119651032771	1.75616816710237	5.54711070561007	0.965268279833283	0.965790262640329	3.68721031566583	0.50115315643172	-1.65938157248704	-0.0909898943283425	0.298310315198389	0.289003303509005	-0.0212484139703066	1.67019104135491	0.655944489135935	0.632119010120393	0.710738659292405	3.4980276763443	0.836041084532921	5.92661098071303	1.20843193478392	1.3570589677532	NA	0.810354443008559	-0.119271269593574	2.18886754876195	1.43437135251809	5.53485366520883	0.577717675846578	1.1661448606213	3.14869630240521	0.29763424673418	0.308896241917025
IMM_SNP_001_CASCADE_rs13374557-SNP_4_T_G	chr1	201888419	201888444	rs13374557-SNP	rs13374557	G/A	basal_eQTL	201888432	201888422	4	T	G	TILE	TTCGGGGAATGGGAGCGGGGTGACAT	o1	r1	GCCTAGTTCGGGGAATGGGAGCGGGGTGACATCTAGGTCTTGATTCGCTTGACGCTGCTG	IMM_SNP_001_CASCADE_rs13374557-SNP_4_T_G_o1_r1	1555	-0.202490944349533	-0.0189700581390637	1.96206944681811	0.39991869322625	1.62348309624115	-0.155879348539233	0.423041381047752	-0.1894882528639	-0.00744215160281754	0.0652270081386825	0.730047209808325	0.00968399103915076	2.36568203251884	-0.108972469611263	1.04909276170193	0.394850487597596	-0.244895232006661	0.050732554215654	1.72789215273141	0.601832869351811	2.08330759847667	-0.0449921296687285	1.48353289612851	0.260667868102231	-0.224063671538253	-0.350581394046861	1.64312159766543	0.0806669004477284	1.81818370084883	-0.299226833727099	0.720508593563285	-0.0556807186205232
IMM_SNP_001_CASCADE_rs13374557-SNP_5_G_A	chr1	201888419	201888444	rs13374557-SNP	rs13374557	G/A	basal_eQTL	201888432	201888423	5	G	A	TILE	TTCTAGGAATGGGAGCGGGGTGACAT	o1	r1	GCCTAGTTCTAGGAATGGGAGCGGGGTGACATCTAGGTCTTGATTCGCTTGACGCTGCTG	IMM_SNP_001_CASCADE_rs13374557-SNP_5_G_A_o1_r1	1556	-0.342808305430414	-0.251502068921465	1.62178110316379	0.101303428998171	0.0317480676122165	0.0514741556220345	-0.199279254121552	-0.30937647839073	0.0170786517333016	-0.275293960202134	0.645477304016288	0.122125960599911	0.945524174941156	0.243750302910707	-0.567807472604639	0.691255112115348	-0.812724078297779	-0.356592384018515	1.90123510418938	0.319507639170919	0.268679337225969	0.282600976858581	-0.494120636733207	0.310860926373327	-0.209241414838683	-0.624505553526332	1.27372248518297	-0.181873220119598	0.486752964635733	0.019287188822336	-0.48669966678994	0.286409637331007
IMM_SNP_001_CASCADE_rs13374557-SNP_5_G_C	chr1	201888419	201888444	rs13374557-SNP	rs13374557	G/A	basal_eQTL	201888432	201888423	5	G	C	TILE	TTCTCGGAATGGGAGCGGGGTGACAT	o1	r1	GCCTAGTTCTCGGAATGGGAGCGGGGTGACATCTAGGTCTTGATTCGCTTGACGCTGCTG	IMM_SNP_001_CASCADE_rs13374557-SNP_5_G_C_o1_r1	1557	-0.294671024270828	-0.25106996232537	0.785039013245621	0.422081267548976	1.32999207074686	1.30693693690161	-0.160013816148515	0.193476151075817	-0.409168615358296	0.0335432775402831	0.469719617560667	-0.067931770302167	1.23284987423051	-0.229092153220114	0.91175552746176	0.137045092360663	-0.729872889515243	0.0617417047340244	1.29319948327931	0.85513370292672	1.40319452681414	NA	-0.0664595727575616	0.170084493130791	-0.447598576420877	-0.376068632955022	0.365399319972011	0.10015205620429	1.01636103125511	0.978278540199719	0.581227900223835	-0.353222430617481
IMM_SNP_001_CASCADE_rs13374557-SNP_5_G_T	chr1	201888419	201888444	rs13374557-SNP	rs13374557	G/A	basal_eQTL	201888432	201888423	5	G	T	TILE	TTCTTGGAATGGGAGCGGGGTGACAT	o1	r1	GCCTAGTTCTTGGAATGGGAGCGGGGTGACATCTAGGTCTTGATTCGCTTGACGCTGCTG	IMM_SNP_001_CASCADE_rs13374557-SNP_5_G_T_o1_r1	1558	-0.487767200031282	-0.137400368386446	0.403987978045391	1.15749742420304	0.0778978888105493	0.703848808498452	-0.272411962074421	-0.11228253447004	-0.421017005080565	0.623430504740341	1.2881709576667	0.135935446727258	1.36363988865367	-0.162497564584552	0.782714405609896	0.448512734746493	-0.85329088212954	0.225300428909721	1.20096205335033	1.1737738576814	0.986055984857077	0.88363413211274	0.461694777823096	0.209583990857788	-0.474060074947465	0.0984524036958753	0.644741793132199	0.746723981903467	0.878746086780652	0.428361376171668	0.450360717552911	0.00625265120524283
IMM_SNP_001_CASCADE_rs13374557-SNP_6_G_A	chr1	201888419	201888444	rs13374557-SNP	rs13374557	G/A	basal_eQTL	201888432	201888424	6	G	A	TILE	TTCTGAGAATGGGAGCGGGGTGACAT	o1	r1	GCCTAGTTCTGAGAATGGGAGCGGGGTGACATCTAGGTCTTGATTCGCTTGACGCTGCTG	IMM_SNP_001_CASCADE_rs13374557-SNP_6_G_A_o1_r1	1559	0.089288327896198	-0.167521016545559	0.948574951848002	0.888316180725139	0.434902125640239	0.248719118041461	0.236446681559863	0.0996213744988879	0.0262411468408558	-0.37312937727485	0.608179006245021	0.386379951080327	1.25765986278265	-0.518429914296294	0.823292751000685	0.536957266241061	0.456701650647423	-0.297385504673509	1.01077110964406	1.58358768625489	1.12593771396154	-0.0738807294536131	0.463105650078774	0.110719238735733	-0.107430267964206	-0.638428246776923	0.542925326093669	0.510062013869666	0.779387368933604	0.0133579681228855	0.491513287079053	0.108329402909671
IMM_SNP_001_CASCADE_rs13374557-SNP_6_G_C	chr1	201888419	201888444	rs13374557-SNP	rs13374557	G/A	basal_eQTL	201888432	201888424	6	G	C	TILE	TTCTGCGAATGGGAGCGGGGTGACAT	o1	r1	GCCTAGTTCTGCGAATGGGAGCGGGGTGACATCTAGGTCTTGATTCGCTTGACGCTGCTG	IMM_SNP_001_CASCADE_rs13374557-SNP_6_G_C_o1_r1	1560	-0.294932122836412	-0.105812883184394	0.210962332702687	0.534656271022192	0.658555477643467	1.34695890921454	0.624385087136283	0.348664443261743	0.0516548494012627	0.791560118171878	0.863513479261952	0.0240857447557286	1.88692424156607	-0.192337148945309	0.281746718204174	0.333602007892825	-0.400250542678574	0.695976971258588	0.993793202487588	0.875225015383482	1.46426776422184	NA	0.645054353283182	0.397337573988641	-0.1883409055648	0.233700354115032	0.282288811313737	0.199127087039122	1.3693372330602	1.01477199526309	0.168501000742749	-0.126369609719253
IMM_SNP_001_CASCADE_rs13374557-SNP_6_G_T	chr1	201888419	201888444	rs13374557-SNP	rs13374557	G/A	basal_eQTL	201888432	201888424	6	G	T	TILE	TTCTGTGAATGGGAGCGGGGTGACAT	o1	r1	GCCTAGTTCTGTGAATGGGAGCGGGGTGACATCTAGGTCTTGATTCGCTTGACGCTGCTG	IMM_SNP_001_CASCADE_rs13374557-SNP_6_G_T_o1_r1	1561	-0.26414976443739	-0.285184837139938	0.890002415183419	1.08662602121475	0.298945549427943	1.03548100035604	-0.377311985499718	-0.341989852694327	0.0596247627694894	0.726214186316952	0.541957315863063	0.105542367084184	1.50391730242992	0.0673247225217487	-0.00206581807552426	0.320479126633424	0.292178728253443	0.255946098458562	0.854420371133195	1.07579802862177	0.565267908197199	1.03252743598952	-0.220846355203761	0.170334698162728	-0.183523277846903	0.181134341672451	0.479342063653969	0.684414418681983	1.01025939658746	0.730755381057163	-0.345524930492435	-0.141515159922601
IMM_SNP_001_CASCADE_rs13374557-SNP_7_G_A	chr1	201888419	201888444	rs13374557-SNP	rs13374557	G/A	basal_eQTL	201888432	201888425	7	G	A	TILE	TTCTGGAAATGGGAGCGGGGTGACAT	o1	r1	GCCTAGTTCTGGAAATGGGAGCGGGGTGACATCTAGGTCTTGATTCGCTTGACGCTGCTG	IMM_SNP_001_CASCADE_rs13374557-SNP_7_G_A_o1_r1	1562	-0.336296370005685	-0.189017524154144	0.400339262436347	0.757636851547987	0.0946228179235554	1.51486361801659	0.596526252167094	0.0066209222091832	0.128959887115186	0.578009048126296	0.37938468080277	0.00438094098294773	1.2757905941981	0.3602720080131	0.268096713405795	0.787741762823296	-0.307044460502697	0.12751134010943	0.637321532959213	1.48881527491987	0.783052586918935	1.38654159573302	0.546981636313477	0.262135063598517	-0.141611803852299	0.0619141711577759	-0.0522104782217467	0.395169806579076	0.796385347677827	1.1678734690657	0.146340119963789	0.397768064140155
IMM_SNP_001_CASCADE_rs13374557-SNP_7_G_C	chr1	201888419	201888444	rs13374557-SNP	rs13374557	G/A	basal_eQTL	201888432	201888425	7	G	C	TILE	TTCTGGCAATGGGAGCGGGGTGACAT	o1	r1	GCCTAGTTCTGGCAATGGGAGCGGGGTGACATCTAGGTCTTGATTCGCTTGACGCTGCTG	IMM_SNP_001_CASCADE_rs13374557-SNP_7_G_C_o1_r1	1563	-0.30865067026026	-0.55241990854239	-0.357442282590287	-0.0620043120246263	0.105601274944247	0.0374088267699415	-0.544602362892481	-0.585732969711965	-0.393389400186172	0.686012921765202	0.482862540155159	-0.119781071936394	0.848124182732808	0.372952308687148	0.65326798763634	0.896668561564585	-0.755553100891634	0.0619268777201657	0.169818641501389	-0.0175509975776664	0.507261985466354	0.251852558166749	0.26389232290276	0.625211107847472	-0.457359828788082	0.148795371018144	-0.0426037784259728	-0.325452062710028	0.395438226178203	0.135958563021025	0.319082503415178	0.523484076212147
IMM_SNP_001_CASCADE_rs13374557-SNP_7_G_T	chr1	201888419	201888444	rs13374557-SNP	rs13374557	G/A	basal_eQTL	201888432	201888425	7	G	T	TILE	TTCTGGTAATGGGAGCGGGGTGACAT	o1	r1	GCCTAGTTCTGGTAATGGGAGCGGGGTGACATCTAGGTCTTGATTCGCTTGACGCTGCTG	IMM_SNP_001_CASCADE_rs13374557-SNP_7_G_T_o1_r1	1564	0.12487577130219	0.655018743230351	0.0396704354073865	1.11094629739748	-0.13966541924614	1.48296543860214	-0.133405012464247	-0.661505229967936	0.0836868691195838	0.263238159520076	1.04978945626964	0.14440316685162	1.17884935228673	-0.107996636549141	0.5029071987807	1.12348682968197	0.442085251468421	0.74220154276855	0.788176977425453	1.4265807057305	0.794799898307246	NA	0.670654042215593	0.261418452227606	-0.0759016169302087	0.247868821876636	0.441278789686929	0.705796608429549	0.705500698201176	1.13878757674727	0.166593959148611	0.785262522492563
IMM_SNP_001_CASCADE_rs13374557-SNP_8_A_C	chr1	201888419	201888444	rs13374557-SNP	rs13374557	G/A	basal_eQTL	201888432	201888426	8	A	C	TILE	TTCTGGGCATGGGAGCGGGGTGACAT	o1	r1	GCCTAGTTCTGGGCATGGGAGCGGGGTGACATCTAGGTCTTGATTCGCTTGACGCTGCTG	IMM_SNP_001_CASCADE_rs13374557-SNP_8_A_C_o1_r1	1565	-0.609946724465431	-0.842937370787183	0.308632385917532	0.215263464818791	-0.559807992760889	0.000734529660934397	-0.492561936432996	0.0780576907224017	0.0175960873810071	0.548057046968184	1.41050707144945	0.0906559426238158	0.984232384420522	-0.19025284750857	0.126708089425653	0.385808467093311	-0.826471395585972	-0.330682803603217	0.677943275790421	0.477655530461946	0.603033282509108	0.00822342558665449	-0.115906671306372	0.153821545522997	-0.208928636994879	0.0378199816517944	0.749157920198198	-0.0816804800681363	0.523042803522029	-0.212763182571893	-0.214928743522273	-0.0661164127931922
IMM_SNP_001_CASCADE_rs13374557-SNP_8_A_G	chr1	201888419	201888444	rs13374557-SNP	rs13374557	G/A	basal_eQTL	201888432	201888426	8	A	G	TILE	TTCTGGGGATGGGAGCGGGGTGACAT	o1	r1	GCCTAGTTCTGGGGATGGGAGCGGGGTGACATCTAGGTCTTGATTCGCTTGACGCTGCTG	IMM_SNP_001_CASCADE_rs13374557-SNP_8_A_G_o1_r1	1566	-0.306888214562342	0.051857174567701	0.981042285531661	0.97583962588912	0.320919821335422	-0.131879959284032	-0.0939872526113	0.0625828576792382	-0.261634339885966	0.257556191472112	-0.0731029782661494	-0.0796041746643358	1.16442574929935	-0.100977751378342	0.588470021445926	0.725216795960052	-0.487876190655934	0.142630531261163	0.389103107044843	0.775639732103849	0.757771316911139	-0.0241287217864669	0.477551754778242	0.261016536584607	-0.377716951739254	-0.195866663424889	0.578170154401978	0.587011917637039	0.691978237833922	-0.292007481697996	0.253367581253543	0.325605937098767
IMM_SNP_001_CASCADE_rs13374557-SNP_8_A_T	chr1	201888419	201888444	rs13374557-SNP	rs13374557	G/A	basal_eQTL	201888432	201888426	8	A	T	TILE	TTCTGGGTATGGGAGCGGGGTGACAT	o1	r1	GCCTAGTTCTGGGTATGGGAGCGGGGTGACATCTAGGTCTTGATTCGCTTGACGCTGCTG	IMM_SNP_001_CASCADE_rs13374557-SNP_8_A_T_o1_r1	1567	0.147826703823968	-0.106489723158345	0.914914856491752	0.744335110498024	0.167117607787324	1.08975228264701	0.4743946236001	-0.148161524654466	0.242464988475381	0.400120099494826	0.577052264270424	0.0271899763856168	1.57914048649073	-0.347339449424917	0.355207122052416	0.613404885669556	0.820354219867445	0.539068564481857	1.12738275196552	0.394808876058866	1.18277937263635	NA	0.725299161135361	0.445833520873965	-0.0555682669300758	-0.0811844490886926	0.506385698502707	0.383475023634741	1.08078286607359	0.78024186278354	0.0491880149670519	0.196560122604043
IMM_SNP_001_CASCADE_rs13374557-SNP_9_A_C	chr1	201888419	201888444	rs13374557-SNP	rs13374557	G/A	basal_eQTL	201888432	201888427	9	A	C	TILE	TTCTGGGACTGGGAGCGGGGTGACAT	o1	r1	GCCTAGTTCTGGGACTGGGAGCGGGGTGACATCTAGGTCTTGATTCGCTTGACGCTGCTG	IMM_SNP_001_CASCADE_rs13374557-SNP_9_A_C_o1_r1	1568	-0.251847357312897	-0.14074453106324	0.901602688141694	0.534602533656298	0.572244699566872	0.373033943754029	-0.281225473533535	-0.0738334204627067	0.0449372320381927	-0.088746166981151	-0.140971715701086	0.02990620077512	1.13131349350093	-0.151525941889984	1.14835069958608	-0.0415749566360762	-0.350956275650612	-0.139991331895347	0.224720420434663	0.720873635692148	0.856941734869235	0.131362207075179	0.515304642158758	-0.0229330558382637	-0.192401549402608	-0.47444152748473	0.4919347093183	0.199079841582472	0.660934734550028	0.126712639161604	0.821171130452391	-0.55937372208532
IMM_SNP_001_CASCADE_rs13374557-SNP_9_A_G	chr1	201888419	201888444	rs13374557-SNP	rs13374557	G/A	basal_eQTL	201888432	201888427	9	A	G	TILE	TTCTGGGAGTGGGAGCGGGGTGACAT	o1	r1	GCCTAGTTCTGGGAGTGGGAGCGGGGTGACATCTAGGTCTTGATTCGCTTGACGCTGCTG	IMM_SNP_001_CASCADE_rs13374557-SNP_9_A_G_o1_r1	1569	-0.394267386843835	1.04025317775694	1.40447482883184	0.951014786412288	0.107154441359827	0.0733425151890554	0.410122904449906	-0.127408057728982	0.450229343370982	0.147862438258125	0.768281195131039	-0.0819484564787292	1.50123670627224	-0.124921226366832	0.102478949319952	0.112394780552857	0.412143459468326	0.543042188187278	1.4759977838523	0.604006350255281	0.593258966960412	0.12617766525536	0.475355891166775	0.0410005386418709	0.0525881285512394	0.662963832187561	1.0378262331602	0.56518611992988	1.00774627588283	-0.146556643913711	-0.00193824020914316	-0.381672168722507
IMM_SNP_001_CASCADE_rs13374557-SNP_9_A_T	chr1	201888419	201888444	rs13374557-SNP	rs13374557	G/A	basal_eQTL	201888432	201888427	9	A	T	TILE	TTCTGGGATTGGGAGCGGGGTGACAT	o1	r1	GCCTAGTTCTGGGATTGGGAGCGGGGTGACATCTAGGTCTTGATTCGCTTGACGCTGCTG	IMM_SNP_001_CASCADE_rs13374557-SNP_9_A_T_o1_r1	1570	-0.142318341038291	-0.370267612469192	1.56714699641234	0.652645543296592	0.346032218830534	0.631359215129847	-0.348220777073953	-0.0279432967818626	0.404905680683412	0.826078017770425	0.389787949236252	0.0732443889853212	1.00507138573296	-0.440834738123654	1.64324931256217	0.911398907247083	0.390380242831956	0.684120229498856	1.30407740104148	0.933450949601026	0.908746442572577	0.394933683659117	0.364112527591252	0.593283017236612	0.0251910260293027	0.26146747424452	1.21441457493096	0.302862299131	0.542579847739555	0.362262791687243	1.32307305333151	0.540484854138651
IMM_SNP_001_CASCADE_rs13374557-SNP_10_T_A	chr1	201888419	201888444	rs13374557-SNP	rs13374557	G/A	basal_eQTL	201888432	201888428	10	T	A	TILE	TTCTGGGAAAGGGAGCGGGGTGACAT	o1	r1	GCCTAGTTCTGGGAAAGGGAGCGGGGTGACATCTAGGTCTTGATTCGCTTGACGCTGCTG	IMM_SNP_001_CASCADE_rs13374557-SNP_10_T_A_o1_r1	1571	-0.210799972230463	-0.280918034305011	0.666407366108676	0.886611407697555	0.671588866937389	0.492566042536305	-0.321632919575677	-0.104299622124197	-0.176163063858236	-0.527468531531665	1.16917554822071	0.240323497225681	1.40275129224071	-0.0531013960367386	0.151541844465444	0.504387280332957	-0.319755777737285	-0.511607800032278	1.33245755668609	1.38761042810915	1.12820675981113	0.392809403136229	-0.0118755645769808	0.261389398861647	-0.326051548434268	-0.760614977861678	0.543177018767624	0.508563191237947	0.915413929439385	0.23570625000703	-0.189743566033441	0.0707393076445683
IMM_SNP_001_CASCADE_rs13374557-SNP_10_T_C	chr1	201888419	201888444	rs13374557-SNP	rs13374557	G/A	basal_eQTL	201888432	201888428	10	T	C	TILE	TTCTGGGAACGGGAGCGGGGTGACAT	o1	r1	GCCTAGTTCTGGGAACGGGAGCGGGGTGACATCTAGGTCTTGATTCGCTTGACGCTGCTG	IMM_SNP_001_CASCADE_rs13374557-SNP_10_T_C_o1_r1	1572	-0.157261171455732	0.374123330940089	1.10866695504357	0.34207973935534	0.792755674814723	0.666377414560755	0.455482758831791	0.134851932412905	-0.0369124122553975	0.0404695505871224	0.962839755500419	0.0741032740306021	1.39968118112699	0.0876131498010093	-0.0414411530322126	0.812167810478984	-0.0562379207453383	0.212140162137036	1.77128039900643	0.56285246882387	1.07855417475429	0.808375187609579	0.582551335656299	0.794820546661419	-0.241877760351255	-0.0547995629062681	0.716712777232629	0.0298153608855763	0.912535629482384	0.394193629011801	0.0341441848534877	0.425958971588438
IMM_SNP_001_CASCADE_rs13374557-SNP_10_T_G	chr1	201888419	201888444	rs13374557-SNP	rs13374557	G/A	basal_eQTL	201888432	201888428	10	T	G	TILE	TTCTGGGAAGGGGAGCGGGGTGACAT	o1	r1	GCCTAGTTCTGGGAAGGGGAGCGGGGTGACATCTAGGTCTTGATTCGCTTGACGCTGCTG	IMM_SNP_001_CASCADE_rs13374557-SNP_10_T_G_o1_r1	1573	-0.2579132990669	-0.214670630397371	2.69538615937977	1.81221117664702	0.241906923161625	0.669335499959866	0.274978215958596	-0.298392542908085	-0.237648673819669	0.0659213051043209	0.788248658744337	0.185410228462636	0.896661833268862	-0.0573891134826551	0.233334145867998	0.0734767988255568	-0.477346226448145	-0.0474153906404198	2.72668559521801	1.61393057662553	0.754224280615754	0.577908467076086	0.475612098575671	-0.274727758658301	-0.363218173103354	-0.350022883028675	2.43917161771552	1.32234300776962	0.440943392693635	0.396890916285453	-0.106793821834756	-0.426588695391645
IMM_SNP_001_CASCADE_rs13374557-SNP_11_G_A	chr1	201888419	201888444	rs13374557-SNP	rs13374557	G/A	basal_eQTL	201888432	201888429	11	G	A	TILE	TTCTGGGAATAGGAGCGGGGTGACAT	o1	r1	GCCTAGTTCTGGGAATAGGAGCGGGGTGACATCTAGGTCTTGATTCGCTTGACGCTGCTG	IMM_SNP_001_CASCADE_rs13374557-SNP_11_G_A_o1_r1	1574	0.118070308263685	0.0800235391952219	0.242641997755599	0.414937126116772	0.101146090192601	0.433441992342797	-0.458366907448222	0.119547190500039	0.0580872474085198	-0.0517366036397347	-0.359094961066622	0.323849996401152	1.2400084333314	-0.0626955622314251	0.447366515406067	0.675558613777619	0.640282537904068	0.0602602289735526	-0.0830921510345501	0.63747570836309	0.808681241176712	0.556178985707042	0.186119946110374	0.695728679960811	-0.0819309084086089	-0.371695834748629	-0.223398327292345	0.0938709849475698	0.762838746832128	0.18179484224254	0.110267319604977	0.268293790750399
IMM_SNP_001_CASCADE_rs13374557-SNP_11_G_C	chr1	201888419	201888444	rs13374557-SNP	rs13374557	G/A	basal_eQTL	201888432	201888429	11	G	C	TILE	TTCTGGGAATCGGAGCGGGGTGACAT	o1	r1	GCCTAGTTCTGGGAATCGGAGCGGGGTGACATCTAGGTCTTGATTCGCTTGACGCTGCTG	IMM_SNP_001_CASCADE_rs13374557-SNP_11_G_C_o1_r1	1575	-0.0486237416328237	-0.263544765393588	0.772978264579213	0.215134811850056	0.716082134879659	0.69916799235616	0.971933665643679	0.675420008013477	0.197186805406492	1.30546221849265	0.887033688352613	0.0156822935360873	1.96641025782393	-0.274663899552562	0.388530438159041	0.816588058292956	0.323609007986187	-0.145864603831017	1.25109602655945	0.475089173874873	1.50710126553619	0.381607520046233	1.10884056112902	0.827729643209949	-0.100370214705636	0.647096925759363	0.352306806119198	-0.081793590715746	1.44385720601966	0.424093241852523	0.444965634734718	0.431060525420589
IMM_SNP_001_CASCADE_rs13374557-SNP_11_G_T	chr1	201888419	201888444	rs13374557-SNP	rs13374557	G/A	basal_eQTL	201888432	201888429	11	G	T	TILE	TTCTGGGAATTGGAGCGGGGTGACAT	o1	r1	GCCTAGTTCTGGGAATTGGAGCGGGGTGACATCTAGGTCTTGATTCGCTTGACGCTGCTG	IMM_SNP_001_CASCADE_rs13374557-SNP_11_G_T_o1_r1	1576	-0.134597589033734	-0.378271081191427	0.3205385975601	0.275440456672306	0.177819091026939	0.645272430893875	0.86960820196104	0.251915706988553	0.0695379525265943	0.852646842474786	1.35339105292323	0.0384812313094976	1.22057683988935	0.393295109592113	0.316881442802461	0.803926289015721	0.0814101940456022	0.472294466078736	0.958473291944252	0.664449632457751	0.476395803356094	0.817749290325562	0.692696356611256	0.6636381426799	-0.177530984638673	0.282840146273971	0.700408346065668	-0.0287733564572887	0.744621179943846	0.374949355715162	0.363568749192637	0.416447159768577
IMM_SNP_001_CASCADE_rs13374557-SNP_12_G_A	chr1	201888419	201888444	rs13374557-SNP	rs13374557	G/A	basal_eQTL	201888432	201888430	12	G	A	TILE	TTCTGGGAATGAGAGCGGGGTGACAT	o1	r1	GCCTAGTTCTGGGAATGAGAGCGGGGTGACATCTAGGTCTTGATTCGCTTGACGCTGCTG	IMM_SNP_001_CASCADE_rs13374557-SNP_12_G_A_o1_r1	1577	-0.208580738138004	-0.0306049642012776	0.183739719517262	0.422099513401543	0.668111960546479	0.386825328003404	0.760893488871164	0.657307686878884	0.0191535470117244	-0.0461511363915599	0.626194615004742	0.263215583795323	1.42686186436032	-0.00921553853723106	0.223730739154216	1.09356855726279	0.144521451290843	-0.0288664118705595	0.654734904319641	0.938723201744983	1.0750743934465	0.550905654244884	0.814609821584833	0.943192125174838	-0.207987188783364	-0.440176947511557	0.079732788245632	0.100168097810017	0.938018146721594	0.139288112889662	0.277089404368342	0.750732857248694
IMM_SNP_001_CASCADE_rs13374557-SNP_12_G_C	chr1	201888419	201888444	rs13374557-SNP	rs13374557	G/A	basal_eQTL	201888432	201888430	12	G	C	TILE	TTCTGGGAATGCGAGCGGGGTGACAT	o1	r1	GCCTAGTTCTGGGAATGCGAGCGGGGTGACATCTAGGTCTTGATTCGCTTGACGCTGCTG	IMM_SNP_001_CASCADE_rs13374557-SNP_12_G_C_o1_r1	1578	0.0520123079197311	1.02098665799571	0.71833408072326	0.0923170032675662	1.6075142078017	0.8102068624915	0.869884744835314	1.15212687936033	0.0803072666206724	-0.0769071566350755	0.928436915139214	0.10315195027164	1.8944460640814	-0.464109660727421	0.618707255349442	1.0025672641871	0.40446257849034	0.674233017356816	1.25060406161532	0.447694096132376	1.943425692572	0.220417524144098	1.24018829528593	1.29723810220817	-0.140454911301649	0.642203911728297	0.337702160001276	-0.189774012803057	1.37638911509981	0.525342425323244	0.363788730885117	0.741151289987665
IMM_SNP_001_CASCADE_rs13374557-SNP_12_G_T	chr1	201888419	201888444	rs13374557-SNP	rs13374557	G/A	basal_eQTL	201888432	201888430	12	G	T	TILE	TTCTGGGAATGTGAGCGGGGTGACAT	o1	r1	GCCTAGTTCTGGGAATGTGAGCGGGGTGACATCTAGGTCTTGATTCGCTTGACGCTGCTG	IMM_SNP_001_CASCADE_rs13374557-SNP_12_G_T_o1_r1	1579	-0.286669820049936	0.357930440993331	0.521843847617924	0.163022673307148	0.483821971276404	0.386267172701993	0.886434864135887	0.602001833644588	0.443382400494713	-0.28561431148358	1.81984933496419	0.293761433341902	1.06498965066335	-0.334349966663361	0.332115045569949	0.73260133598895	0.00436512245761968	0.194514858891821	0.991767662692436	0.58174542729637	0.69132088546611	0.510381872174103	0.999887387602626	0.833191987008299	0.0484493104412366	-0.0722476080886075	1.09853908393653	-0.127610160647103	0.598754602653739	0.138779167072321	0.376953862201742	0.334128678372235
IMM_SNP_001_CASCADE_rs13374557-SNP_13_G_A	chr1	201888419	201888444	rs13374557-SNP	rs13374557	G/A	basal_eQTL	201888432	201888431	13	G	A	TILE	TTCTGGGAATGGAAGCGGGGTGACAT	o1	r1	GCCTAGTTCTGGGAATGGAAGCGGGGTGACATCTAGGTCTTGATTCGCTTGACGCTGCTG	IMM_SNP_001_CASCADE_rs13374557-SNP_13_G_A_o1_r1	1580	0.19047141034344	0.708488720212711	1.0423468685134	0.242486680943222	0.13511773021028	0.615631584613783	-1.17593209769356	1.05046820336897	-0.183647769826457	-0.0594320020233444	1.05158433585318	1.11638780321579	1.53765402338803	-0.199909206829389	0.745871101793455	1.11188937000388	0.334318402828499	1.13371786370658	1.70628369672544	1.66096476831233	0.524340313580644	0.717787320329491	1.02317202255004	1.2978808223761	-0.0177872424557723	0.305483403174627	0.644719182503767	0.470953031264905	1.04188835035692	0.347921779879939	0.412996044171649	0.771877511661958
IMM_SNP_001_CASCADE_rs13374557-SNP_13_G_C	chr1	201888419	201888444	rs13374557-SNP	rs13374557	G/A	basal_eQTL	201888432	201888431	13	G	C	TILE	TTCTGGGAATGGCAGCGGGGTGACAT	o1	r1	GCCTAGTTCTGGGAATGGCAGCGGGGTGACATCTAGGTCTTGATTCGCTTGACGCTGCTG	IMM_SNP_001_CASCADE_rs13374557-SNP_13_G_C_o1_r1	1581	0.0274186713718878	0.878959227632931	0.0418150328379454	0.239709573361525	0.353681869797278	0.713653532746878	-0.0848569671976826	0.978217289220961	0.0662529968881335	0.157198249317443	-0.032454284696155	-0.251368869024506	1.18155806947901	-0.20463105924291	0.665075562275476	0.791156019832321	0.394417895889058	0.595363851722611	0.037899055807049	0.154488813975543	0.67858404241214	0.419791953200351	0.647755746714081	1.03386066288654	-0.162243612881807	0.489167546369829	-0.44140550851536	-0.0601876595292996	0.708040183024124	0.43730167179156	0.331057167034224	0.526510461905154
IMM_SNP_001_CASCADE_rs13374557-SNP_13_G_T	chr1	201888419	201888444	rs13374557-SNP	rs13374557	G/A	basal_eQTL	201888432	201888431	13	G	T	TILE	TTCTGGGAATGGTAGCGGGGTGACAT	o1	r1	GCCTAGTTCTGGGAATGGTAGCGGGGTGACATCTAGGTCTTGATTCGCTTGACGCTGCTG	IMM_SNP_001_CASCADE_rs13374557-SNP_13_G_T_o1_r1	1582	0.319385563852494	-0.0223981576172078	0.725442424914807	0.319675906069582	0.525466354079658	0.552651124914893	0.239047697153791	0.748177932556712	-0.0526647566248448	-0.447480480840853	0.0245478271699893	-0.242721743523615	1.06290649081765	-0.102725733015858	0.558309736147349	0.214329330699623	0.998301967074562	-0.102796904746438	0.317013899606367	0.587245716979469	0.750345613873363	0.540245444868689	0.481612909770384	0.583210406898082	0.096424090821564	-0.482056517709549	0.300704400951367	0.010118092203689	0.596801592266759	0.2904939610328	0.222780497780205	0.242593755722277
IMM_SNP_001_CASCADE_rs13374557-SNP_14_A_C	chr1	201888419	201888444	rs13374557-SNP	rs13374557	G/A	basal_eQTL	201888432	201888432	14	A	C	TILE	TTCTGGGAATGGGCGCGGGGTGACAT	o1	r1	GCCTAGTTCTGGGAATGGGCGCGGGGTGACATCTAGGTCTTGATTCGCTTGACGCTGCTG	IMM_SNP_001_CASCADE_rs13374557-SNP_14_A_C_o1_r1	1583	-0.119787391438285	-0.18973940864876	0.556292266820061	0.748358051087015	0.382928639689268	0.555182897574201	-0.630673283410278	0.476109538466562	0.0374660304745673	-0.968559080106703	0.177362686337083	-0.2594750121828	1.3020554494288	-0.410152383048119	-0.310857349782058	1.35751305042377	0.105725544276962	-0.338838342318427	0.284781352004521	0.274358352332934	1.16449516876331	-0.148124595561682	-0.648795824723675	1.01601050626398	-0.196917717405439	-0.662368847285557	0.117083893691382	0.387011960401852	0.821009255048232	0.292802521216959	-0.658686170933789	1.05535990469706
IMM_SNP_001_CASCADE_rs13374557-SNP_14_A_G	chr1	201888419	201888444	rs13374557-SNP	rs13374557	G/A	basal_eQTL	201888432	201888432	14	A	G	TILE	TTCTGGGAATGGGGGCGGGGTGACAT	o1	r1	GCCTAGTTCTGGGAATGGGGGCGGGGTGACATCTAGGTCTTGATTCGCTTGACGCTGCTG	IMM_SNP_001_CASCADE_rs13374557-SNP_14_A_G_o1_r1	1584	0.361625012332789	0.384848264970799	4.55871052752761	2.98513774946754	0.677629103869087	0.698502942559599	0.269982144898549	-1.46389104737313	-0.908987241854752	-2.74520911725702	-2.02220276340346	-0.161386559426224	4.0722808688132	-0.0896645960604355	-1.87947154352823	-4.1083472244564	-1.01202733733107	-1.0503999014856	-2.12916855444923	NA	2.09210933208637	0.65155947385636	-0.551258954380906	-3.79654175702075	0.133846077442258	-0.0432433098741818	4.46189846304045	2.35357054612385	3.41815945910957	0.423486825839941	-0.113416077244514	-2.48756228252317
IMM_SNP_001_CASCADE_rs13374557-SNP_14_A_T	chr1	201888419	201888444	rs13374557-SNP	rs13374557	G/A	basal_eQTL	201888432	201888432	14	A	T	TILE	TTCTGGGAATGGGTGCGGGGTGACAT	o1	r1	GCCTAGTTCTGGGAATGGGTGCGGGGTGACATCTAGGTCTTGATTCGCTTGACGCTGCTG	IMM_SNP_001_CASCADE_rs13374557-SNP_14_A_T_o1_r1	1585	0.407375467516338	0.370317366568358	0.985830408095927	0.547618231039896	0.704340909441852	0.554845032710199	-0.656664476349922	0.167222386114527	0.207200703077096	-0.299295883340772	0.52575253111395	-0.0946780945414583	0.696526470790142	-0.420959096608487	-1.35680430428318	-0.0166154801391515	1.43567212662597	0.111479053200669	1.23382459709324	0.303674133328356	0.765264438000935	0.413214990803598	-1.22626659029132	0.0765735756948814	0.174378636066174	-0.0589005379971055	0.583367888202386	0.210523137253211	0.362524844409385	0.292494444040363	-0.850536108301988	-0.474426964455092
IMM_SNP_001_CASCADE_rs13374557-SNP_15_G_A	chr1	201888419	201888444	rs13374557-SNP	rs13374557	G/A	basal_eQTL	201888432	201888433	15	G	A	TILE	TTCTGGGAATGGGAACGGGGTGACAT	o1	r1	GCCTAGTTCTGGGAATGGGAACGGGGTGACATCTAGGTCTTGATTCGCTTGACGCTGCTG	IMM_SNP_001_CASCADE_rs13374557-SNP_15_G_A_o1_r1	1586	-0.0237724684658755	0.325436201989621	0.879870035439629	0.664817044065335	-0.197605808312844	1.00192899921422	-0.0624124818130475	0.792306498363871	0.191541271838268	-0.33738694857629	0.184266499269368	0.248628461744505	1.59906611812426	1.21324398003564	0.167112194990942	0.217940055020837	0.304529795652536	0.379591503097628	1.31764724117398	1.19828046242071	0.99924651850894	1.67941387791392	0.18711653085637	0.715192739636894	-0.103782808763311	-0.107260564526072	0.468342885590751	0.31356338397866	1.09946360515748	0.894754708907307	-0.173952879489272	0.297057640660145
IMM_SNP_001_CASCADE_rs13374557-SNP_15_G_C	chr1	201888419	201888444	rs13374557-SNP	rs13374557	G/A	basal_eQTL	201888432	201888433	15	G	C	TILE	TTCTGGGAATGGGACCGGGGTGACAT	o1	r1	GCCTAGTTCTGGGAATGGGACCGGGGTGACATCTAGGTCTTGATTCGCTTGACGCTGCTG	IMM_SNP_001_CASCADE_rs13374557-SNP_15_G_C_o1_r1	1587	-0.220124676767428	0.681798230893824	0.0871443935424682	0.101523939047585	0.418089181042152	0.386493866822385	0.93932497532093	0.978050907855388	-0.0580798756785323	0.0802740927293426	-0.0142203271393003	0.203635182739315	0.605406944340993	0.0448530711959411	0.439787742828449	1.09408506705418	0.00674234767989334	1.02437902468529	0.0871250791719056	0.456611512581631	0.556341767163565	0.452261019957827	1.05488455313284	1.24227560256221	-0.254673000875627	0.276724060950606	-0.39219834075337	-0.181679349470993	0.167885218828141	0.13898587481853	0.419026384245611	0.751328978239297
IMM_SNP_001_CASCADE_rs13374557-SNP_15_G_T	chr1	201888419	201888444	rs13374557-SNP	rs13374557	G/A	basal_eQTL	201888432	201888433	15	G	T	TILE	TTCTGGGAATGGGATCGGGGTGACAT	o1	r1	GCCTAGTTCTGGGAATGGGATCGGGGTGACATCTAGGTCTTGATTCGCTTGACGCTGCTG	IMM_SNP_001_CASCADE_rs13374557-SNP_15_G_T_o1_r1	1588	0.315385461455829	1.02360517895256	1.08602158353875	0.540749505732006	0.554192431512774	0.745079590987482	0.10570870372782	1.05222743585936	-0.147520960774555	-0.56957620288617	-0.184498289617772	0.138093900880226	1.32088603639985	-0.0329643738933216	-0.175265904560486	0.344219786555522	0.286700812418693	0.921771345293005	0.796798196363016	0.47341656615936	1.07869623991813	0.201589822271799	-0.00724055914461886	0.69221991732958	0.0928802050996839	0.645025401413965	0.692130154019964	0.204484209621233	0.838663364512474	0.46595706726421	-0.244090750071295	0.617854470871213
IMM_SNP_001_CASCADE_rs13374557-SNP_16_C_A	chr1	201888419	201888444	rs13374557-SNP	rs13374557	G/A	basal_eQTL	201888432	201888434	16	C	A	TILE	TTCTGGGAATGGGAGAGGGGTGACAT	o1	r1	GCCTAGTTCTGGGAATGGGAGAGGGGTGACATCTAGGTCTTGATTCGCTTGACGCTGCTG	IMM_SNP_001_CASCADE_rs13374557-SNP_16_C_A_o1_r1	1589	0.134592786132918	-0.0270297440454999	1.44707905996733	0.663905989195279	-0.675290074416055	0.596644168949641	0.315772949232021	-0.0936447702837054	-0.0845691383848873	-1.40964839775566	-0.389957703245208	0.0266315536966648	-0.557844692275814	-0.245532160189134	-0.390129925337966	0.674253720422611	0.0655484184145989	-0.327614405937917	0.396847783613939	1.1375601899147	-0.706998128446853	0.529060771111405	-0.0554703641624016	0.319245841826464	-0.0672928397782476	-0.487047111083089	1.08407514371776	0.312762391919375	-0.922690011719483	0.330608380258073	-0.0769908442177535	0.26678777027916
IMM_SNP_001_CASCADE_rs13374557-SNP_16_C_G	chr1	201888419	201888444	rs13374557-SNP	rs13374557	G/A	basal_eQTL	201888432	201888434	16	C	G	TILE	TTCTGGGAATGGGAGGGGGGTGACAT	o1	r1	GCCTAGTTCTGGGAATGGGAGGGGGGTGACATCTAGGTCTTGATTCGCTTGACGCTGCTG	IMM_SNP_001_CASCADE_rs13374557-SNP_16_C_G_o1_r1	1590	0.497159067682344	0.507865668854656	6.58513112984817	3.80499957344451	0.806685686728397	0.873651366270393	1.50374662262104	-0.716596604130325	-0.36403764336946	-1.44410727621535	-0.837065873432071	-0.392088104534011	0.139117518454578	-0.362998506854167	-0.0115477971823816	-0.0251457605078089	0.997817059312964	-0.421827982379451	-0.687023307468841	NA	0.732691634944885	0.919655867369702	0.821308598276918	-0.461637140746462	0.253922304486403	0.0893095098039047	6.66167399450503	3.07438641825241	0.469480162425628	0.583193376035265	0.86800714200937	-0.540412244811945
IMM_SNP_001_CASCADE_rs13374557-SNP_16_C_T	chr1	201888419	201888444	rs13374557-SNP	rs13374557	G/A	basal_eQTL	201888432	201888434	16	C	T	TILE	TTCTGGGAATGGGAGTGGGGTGACAT	o1	r1	GCCTAGTTCTGGGAATGGGAGTGGGGTGACATCTAGGTCTTGATTCGCTTGACGCTGCTG	IMM_SNP_001_CASCADE_rs13374557-SNP_16_C_T_o1_r1	1591	-0.19088016085061	0.441606573862408	0.555812231306384	0.650797521044358	0.242440098163202	0.853959066016675	0.492437935702156	0.0301247355975882	-0.227595248111514	-0.586402938628306	0.320569889584301	0.288891000447281	-0.0538575966301681	-0.150614171694648	0.610923147599167	0.27629357883809	-0.346880941302446	0.628027254966047	0.694794924757898	1.03743323924868	0.0211403075114919	0.65928518209299	0.916249888560083	0.0437187846785756	-0.355645190616762	0.0179144909427307	0.116562792407665	0.301237532941747	-0.120184185519427	0.565237237622482	0.276138441578228	-0.192511158375094
IMM_SNP_001_CASCADE_rs13374557-SNP_17_G_A	chr1	201888419	201888444	rs13374557-SNP	rs13374557	G/A	basal_eQTL	201888432	201888435	17	G	A	TILE	TTCTGGGAATGGGAGCAGGGTGACAT	o1	r1	GCCTAGTTCTGGGAATGGGAGCAGGGTGACATCTAGGTCTTGATTCGCTTGACGCTGCTG	IMM_SNP_001_CASCADE_rs13374557-SNP_17_G_A_o1_r1	1592	-0.225116519239071	-0.152384439641586	0.356096587054958	0.211553503973341	-0.0811847312294771	0.480846318816318	0.370387062395961	0.770541784396691	-0.0284692398571945	0.0413833449638477	-0.135824733562623	0.419262668751655	0.381187062746436	-0.119678858065774	0.70675488382553	0.129267079812308	0.130306470160522	-0.046748676316134	0.294292350494546	0.70175099948808	0.278327491033074	0.50764017246464	0.795322904839598	0.549871810969959	-0.236774058530012	-0.369761873375057	-0.100237997602007	-0.0557631056571516	-0.0423260900289258	0.225019789889912	0.37332629263244	0.270195428949158
IMM_SNP_001_CASCADE_rs13374557-SNP_17_G_C	chr1	201888419	201888444	rs13374557-SNP	rs13374557	G/A	basal_eQTL	201888432	201888435	17	G	C	TILE	TTCTGGGAATGGGAGCCGGGTGACAT	o1	r1	GCCTAGTTCTGGGAATGGGAGCCGGGTGACATCTAGGTCTTGATTCGCTTGACGCTGCTG	IMM_SNP_001_CASCADE_rs13374557-SNP_17_G_C_o1_r1	1593	0.0851245753962774	0.161311290256464	0.651424151697869	-0.118515959750454	0.243759732398534	0.385076785693945	0.0406705321143874	0.877955923079884	-0.169057711249206	0.454843429039045	1.0428239058192	-0.167564222924855	0.569265941359693	0.00532715948993835	0.656839312961015	0.482388251901844	0.333942979710416	0.396244799499948	1.23724274871982	-0.0554127827628153	0.347672725939147	0.55262006257607	0.416300716981524	0.820413039824593	-0.111119139290653	-0.0371635415881735	0.435333564042361	-0.375136645464864	0.134002195226141	0.137693729941773	0.322704366561858	0.40276695451169
IMM_SNP_001_CASCADE_rs13374557-SNP_17_G_T	chr1	201888419	201888444	rs13374557-SNP	rs13374557	G/A	basal_eQTL	201888432	201888435	17	G	T	TILE	TTCTGGGAATGGGAGCTGGGTGACAT	o1	r1	GCCTAGTTCTGGGAATGGGAGCTGGGTGACATCTAGGTCTTGATTCGCTTGACGCTGCTG	IMM_SNP_001_CASCADE_rs13374557-SNP_17_G_T_o1_r1	1594	-0.110174778146946	0.427600323232806	0.346603092985463	0.0134409228112417	0.628178636403617	0.453050324807548	0.501809549312186	-0.00495762778217609	0.177988660020049	0.253628714303066	0.50011605143577	-0.0751592931071496	-0.139904172917008	-0.139368460390405	0.665369502860822	0.273202652141503	0.2967984903115	0.592083816007147	0.633890752859845	0.272500664919479	-0.102872842546474	0.541737806549179	1.02529260642155	0.189343625545099	-0.111975048167775	0.00282257747799404	-0.027877588664785	-0.259121223590865	0.282931529053026	0.199674415844636	0.331355267172574	-0.196078498849542
IMM_SNP_001_CASCADE_rs13374557-SNP_18_G_A	chr1	201888419	201888444	rs13374557-SNP	rs13374557	G/A	basal_eQTL	201888432	201888436	18	G	A	TILE	TTCTGGGAATGGGAGCGAGGTGACAT	o1	r1	GCCTAGTTCTGGGAATGGGAGCGAGGTGACATCTAGGTCTTGATTCGCTTGACGCTGCTG	IMM_SNP_001_CASCADE_rs13374557-SNP_18_G_A_o1_r1	1595	0.305180033461242	0.86391092198741	0.757595569507087	0.0537748526075895	1.1369453827208	1.33208065697378	0.788458909033055	1.25257894317767	-0.271102731980299	0.331845531220293	0.56417481713358	0.492525660829549	0.727548333286286	-0.0772115180752378	0.0142082755245487	0.700665085576515	1.20435697413641	0.740457888788098	1.01444773527266	0.551384522715774	1.06166546684771	NA	1.05635766281	1.42085010898383	0.0838387189152695	0.472952805351764	0.335608162121553	-0.000408911325481701	0.814617762499915	1.00120547671862	0.299016882330189	0.865130158220709
IMM_SNP_001_CASCADE_rs13374557-SNP_18_G_C	chr1	201888419	201888444	rs13374557-SNP	rs13374557	G/A	basal_eQTL	201888432	201888436	18	G	C	TILE	TTCTGGGAATGGGAGCGCGGTGACAT	o1	r1	GCCTAGTTCTGGGAATGGGAGCGCGGTGACATCTAGGTCTTGATTCGCTTGACGCTGCTG	IMM_SNP_001_CASCADE_rs13374557-SNP_18_G_C_o1_r1	1596	-0.0183458912371642	0.111291796382814	0.330321945035517	0.350737195913769	1.13635070444484	0.665246124005515	0.362394233965399	1.77594349231349	-0.225014393327606	-0.0533177891380625	0.974426943009128	0.0954249287468195	1.46322603547058	-0.18496518044932	0.451466829662883	1.56387258527265	-0.156630291558521	0.0855727685203717	0.697622024301557	0.378345998539411	1.43658660374448	0.584709051193458	0.783559741744211	2.02141842616191	-0.202788669961726	-0.338003889334564	0.376955496120501	0.0374269265385642	0.972110395590115	0.393162078124742	0.114425657405783	1.51107153572336
IMM_SNP_001_CASCADE_rs13374557-SNP_18_G_T	chr1	201888419	201888444	rs13374557-SNP	rs13374557	G/A	basal_eQTL	201888432	201888436	18	G	T	TILE	TTCTGGGAATGGGAGCGTGGTGACAT	o1	r1	GCCTAGTTCTGGGAATGGGAGCGTGGTGACATCTAGGTCTTGATTCGCTTGACGCTGCTG	IMM_SNP_001_CASCADE_rs13374557-SNP_18_G_T_o1_r1	1597	0.0114769197158764	0.168800134972376	0.0899421449343531	-0.0663932887164965	0.869761476197478	0.538420159429833	0.290699515651312	0.834284596971342	0.108478011467251	0.192936068976359	1.17165494810521	-0.0405650305112983	1.15278591054338	-0.264267326049857	0.164781306666528	1.92382383611178	0.41721912044307	0.280537337634576	1.07010956270421	0.152399203236802	1.05268163789017	0.726438546002249	0.425406046807008	1.21832765704658	-0.153992622473164	-0.247848815438485	0.545293232250152	-0.329310815452723	0.681065620619169	0.277517661529697	-0.0969360204218482	1.70895786583008
IMM_SNP_001_CASCADE_rs13374557-SNP_19_G_A	chr1	201888419	201888444	rs13374557-SNP	rs13374557	G/A	basal_eQTL	201888432	201888437	19	G	A	TILE	TTCTGGGAATGGGAGCGGAGTGACAT	o1	r1	GCCTAGTTCTGGGAATGGGAGCGGAGTGACATCTAGGTCTTGATTCGCTTGACGCTGCTG	IMM_SNP_001_CASCADE_rs13374557-SNP_19_G_A_o1_r1	1598	0.166654556909882	0.971438248539432	0.351463069337347	-0.0398177821796487	0.640408644814341	0.750905157107672	0.344076591283142	1.03387377528658	-0.0479667894324219	-0.340955123846894	0.46531563548941	0.125297908959915	1.20541895716274	-0.0732598938110875	0.272221350402097	0.0974578730361636	0.312568574497152	1.10830804219912	0.579030571427514	0.264482951399507	0.763532072043528	0.395356702877234	0.559117714425949	1.04142439466683	-0.0388877540060934	0.588814869392503	-0.0575803848469321	-0.277869546831079	0.730410315390694	0.471269025249779	-0.05447613253656	0.595202212875949
IMM_SNP_001_CASCADE_rs13374557-SNP_19_G_C	chr1	201888419	201888444	rs13374557-SNP	rs13374557	G/A	basal_eQTL	201888432	201888437	19	G	C	TILE	TTCTGGGAATGGGAGCGGCGTGACAT	o1	r1	GCCTAGTTCTGGGAATGGGAGCGGCGTGACATCTAGGTCTTGATTCGCTTGACGCTGCTG	IMM_SNP_001_CASCADE_rs13374557-SNP_19_G_C_o1_r1	1599	0.302487238193239	0.0811571680883887	0.224561541411866	-0.191099663482441	1.79748737917037	0.77496105888897	0.535838661125463	0.746645081339062	0.459625719278924	-0.2110960713156	1.28772943044943	0.0807619402912844	1.37861027355015	-0.00918470448319373	0.107980530844656	1.29681672695807	1.35639766966977	-0.129263124410485	0.790738151345105	0.0263413338593693	1.72533797364192	0.720511451815873	0.261707989599731	1.39133488857541	0.0814530403110972	-0.3704743351761	0.644364941517443	-0.311518905047455	1.50491658542417	0.493204050435461	0.0980649328885469	0.985308275330236
IMM_SNP_001_CASCADE_rs13374557-SNP_19_G_T	chr1	201888419	201888444	rs13374557-SNP	rs13374557	G/A	basal_eQTL	201888432	201888437	19	G	T	TILE	TTCTGGGAATGGGAGCGGTGTGACAT	o1	r1	GCCTAGTTCTGGGAATGGGAGCGGTGTGACATCTAGGTCTTGATTCGCTTGACGCTGCTG	IMM_SNP_001_CASCADE_rs13374557-SNP_19_G_T_o1_r1	1600	0.153661770490987	0.372848128910933	0.226113472401259	0.0482608129845956	0.999029632418594	0.519446234175788	0.867299275917467	0.435772231408479	0.703423106627114	1.01458171949121	2.01996494296523	0.195373267311491	1.50910860815846	-0.187057543816124	1.14424973077007	0.818020247100128	1.06649411419751	1.13585895946898	1.23172341111454	0.400194188892592	1.5036524698836	0.543955245140324	1.51803912898789	0.7411690650401	0.205637883988273	0.413104885309778	1.26934144234751	-0.224923783983578	1.01512636540446	0.260216562942644	0.817012128829725	0.432713461772822
IMM_SNP_001_CASCADE_rs13374557-SNP_20_G_A	chr1	201888419	201888444	rs13374557-SNP	rs13374557	G/A	basal_eQTL	201888432	201888438	20	G	A	TILE	TTCTGGGAATGGGAGCGGGATGACAT	o1	r1	GCCTAGTTCTGGGAATGGGAGCGGGATGACATCTAGGTCTTGATTCGCTTGACGCTGCTG	IMM_SNP_001_CASCADE_rs13374557-SNP_20_G_A_o1_r1	1601	0.163996765930234	0.704658327561623	0.509488047360381	0.214968167084078	0.835368596938921	0.422578799713566	0.669038466169715	0.687460851586626	-0.0794882792429664	-0.914226660693894	0.666442526891237	-0.0549470587318843	1.20052664644574	-0.0198431809056094	-0.105665672686436	0.403574706799958	0.0124594882244785	-0.0769707129911087	0.84112776428379	0.34108232963516	1.08131421293372	0.42327870464557	0.525582677209384	0.599762452295396	-0.0412424206047206	0.301356106301614	0.114085122578768	-0.081940103443637	0.725823661290973	0.171889397579295	0.204021445522009	0.167656171614762
IMM_SNP_001_CASCADE_rs13374557-SNP_20_G_C	chr1	201888419	201888444	rs13374557-SNP	rs13374557	G/A	basal_eQTL	201888432	201888438	20	G	C	TILE	TTCTGGGAATGGGAGCGGGCTGACAT	o1	r1	GCCTAGTTCTGGGAATGGGAGCGGGCTGACATCTAGGTCTTGATTCGCTTGACGCTGCTG	IMM_SNP_001_CASCADE_rs13374557-SNP_20_G_C_o1_r1	1602	0.0982600102787237	0.638090440474634	-0.0455316412992191	-0.100193184214329	0.537885656799668	0.614483223544765	-0.69071996306104	0.58065642077501	-0.556708613277899	0.0592640278489995	0.196125014117109	0.00140257740686009	1.06945959192182	-0.690708408361624	-0.336359686410889	1.02987633837904	0.115606926606199	0.639756196744882	0.167666700368961	0.106402334529399	1.04918989082488	0.296028073182	-0.713644778238166	1.26304273005513	-0.0994818171637506	0.229628360024968	-0.287339539826324	-0.359027409686789	0.602945275647483	0.346874663492444	-0.684549391109229	0.677223566141187
IMM_SNP_001_CASCADE_rs13374557-SNP_20_G_T	chr1	201888419	201888444	rs13374557-SNP	rs13374557	G/A	basal_eQTL	201888432	201888438	20	G	T	TILE	TTCTGGGAATGGGAGCGGGTTGACAT	o1	r1	GCCTAGTTCTGGGAATGGGAGCGGGTTGACATCTAGGTCTTGATTCGCTTGACGCTGCTG	IMM_SNP_001_CASCADE_rs13374557-SNP_20_G_T_o1_r1	1603	0.134077569057201	1.04383839863015	0.863647399143775	0.11285427745265	0.770224554899082	0.413703818634267	-0.376192113693776	0.40160520762869	0.235411063485437	0.410407893563052	0.591423191473679	0.0269536099526397	1.09134853904882	0.0385171544800282	0.876420425252902	0.876210306038261	0.787467103659229	0.950111429769409	1.04593104055132	0.204791055893297	1.0066664195021	0.505102828815175	0.0282403757919347	0.754874459104537	-0.0677492957029326	0.666826953346915	0.45073244561664	-0.171717807757364	0.623466668274874	0.163796874785233	0.54539277100998	0.499872528563273
IMM_SNP_001_CASCADE_rs13374557-SNP_21_T_A	chr1	201888419	201888444	rs13374557-SNP	rs13374557	G/A	basal_eQTL	201888432	201888439	21	T	A	TILE	TTCTGGGAATGGGAGCGGGGAGACAT	o1	r1	GCCTAGTTCTGGGAATGGGAGCGGGGAGACATCTAGGTCTTGATTCGCTTGACGCTGCTG	IMM_SNP_001_CASCADE_rs13374557-SNP_21_T_A_o1_r1	1604	-0.081954466756654	0.337110849761159	0.365022533664745	0.756416567102724	0.586773401776853	0.292607366194455	-0.22012017697981	-0.453492450951147	-0.709554419742682	0.0903824306996144	-0.253674508780215	0.181505484377377	1.03514661274201	0.110504884851661	0.40389865213502	0.581231008306749	-0.0296535985093885	0.377981020559695	0.429447534710451	0.876715113444727	0.867079794389798	0.40393178265599	0.441665905170006	-0.0347000566522627	-0.259142607991058	-0.09468098284081	-0.0905484598402589	0.394096942383021	0.570776066508322	0.0533768307431089	0.066184342633209	0.15942718927923
IMM_SNP_001_CASCADE_rs13374557-SNP_21_T_C	chr1	201888419	201888444	rs13374557-SNP	rs13374557	G/A	basal_eQTL	201888432	201888439	21	T	C	TILE	TTCTGGGAATGGGAGCGGGGCGACAT	o1	r1	GCCTAGTTCTGGGAATGGGAGCGGGGCGACATCTAGGTCTTGATTCGCTTGACGCTGCTG	IMM_SNP_001_CASCADE_rs13374557-SNP_21_T_C_o1_r1	1605	-0.195783446473934	0.582644536997945	0.6686281845565	0.55542347251857	-0.125762257270363	0.729982443251562	-0.288283677711884	-0.219962892908983	-0.377595252961916	-0.999393560319249	0.313555033512657	0.111410413270047	1.86341027078255	-0.179429282266188	0.448133695959518	-0.371525858378322	-0.53576772409301	0.346801270448336	0.502687186504749	0.786841891083768	1.28492309692214	0.469559225319214	0.167901753645769	-0.376363931095971	-0.359989250390152	0.169884692760026	0.23902985242189	0.217385442313755	1.34729234328648	0.452190952036852	0.111045356529868	-0.940180943319391
IMM_SNP_001_CASCADE_rs13374557-SNP_21_T_G	chr1	201888419	201888444	rs13374557-SNP	rs13374557	G/A	basal_eQTL	201888432	201888439	21	T	G	TILE	TTCTGGGAATGGGAGCGGGGGGACAT	o1	r1	GCCTAGTTCTGGGAATGGGAGCGGGGGGACATCTAGGTCTTGATTCGCTTGACGCTGCTG	IMM_SNP_001_CASCADE_rs13374557-SNP_21_T_G_o1_r1	1606	-0.0279505091199139	0.601092006906134	6.11344737553887	3.00380484814989	0.51654561009345	0.621209138789194	0.781625615519269	-0.826904104626604	-0.133740912598846	-1.43429092563343	-0.278388494416569	0.0982386511581568	1.00569079160275	-0.205855876151176	0.588681334441628	0.33529973649687	0.0784783646756132	-0.179739693047269	5.37202305344231	NA	0.702589986755079	0.664292482143295	1.15097132143573	-0.524631573075696	-0.211297869178018	0.189762076569602	6.14963894110558	2.36998250802197	0.543160555024198	0.353007591770277	0.293581199070134	-0.124410205126927
IMM_SNP_001_CASCADE_rs13374557-SNP_22_G_A	chr1	201888419	201888444	rs13374557-SNP	rs13374557	G/A	basal_eQTL	201888432	201888440	22	G	A	TILE	TTCTGGGAATGGGAGCGGGGTAACAT	o1	r1	GCCTAGTTCTGGGAATGGGAGCGGGGTAACATCTAGGTCTTGATTCGCTTGACGCTGCTG	IMM_SNP_001_CASCADE_rs13374557-SNP_22_G_A_o1_r1	1607	0.038364443165542	-0.213685177865796	1.04491533604951	0.930737102698722	0.52226241590946	0.413371897952052	0.813489945963334	0.446898999914942	0.42560289187592	-0.0737238684096681	0.13874685665476	0.496928635215094	0.961115865875	-0.161002451875001	0.142623178154168	0.556639043830224	1.0084693038633	-0.334968839352563	1.29816713438203	1.28319606318802	0.66342820091031	0.3211183632477	0.401292139435143	0.475869773926372	0.037702009990774	-0.462357189390388	0.647507375652223	0.547358144723229	0.501370534385523	0.163494217724599	0.318928333250486	0.131044791754194
IMM_SNP_001_CASCADE_rs13374557-SNP_22_G_C	chr1	201888419	201888444	rs13374557-SNP	rs13374557	G/A	basal_eQTL	201888432	201888440	22	G	C	TILE	TTCTGGGAATGGGAGCGGGGTCACAT	o1	r1	GCCTAGTTCTGGGAATGGGAGCGGGGTCACATCTAGGTCTTGATTCGCTTGACGCTGCTG	IMM_SNP_001_CASCADE_rs13374557-SNP_22_G_C_o1_r1	1608	-0.106285149876371	0.562523701492431	0.444226164348142	0.412027354918011	-0.114174713735783	0.525196477524583	0.866553534778565	-0.240715717902757	-0.116871051459206	0.231421849317831	0.409656025050782	0.299743753071414	0.910916334117419	-0.505211996841546	1.00173373247321	0.183499741554289	-0.0703488977235038	0.39002481989333	0.655789885362268	0.734057231831146	0.621974441736751	0.3659133510155	1.59197649995954	-0.0562156467290612	-0.280698346310017	0.148204236204034	-0.00456916779152362	0.0913127376881049	0.454307315906733	0.265459838951431	0.672479386747281	-0.299607587380448
IMM_SNP_001_CASCADE_rs13374557-SNP_22_G_T	chr1	201888419	201888444	rs13374557-SNP	rs13374557	G/A	basal_eQTL	201888432	201888440	22	G	T	TILE	TTCTGGGAATGGGAGCGGGGTTACAT	o1	r1	GCCTAGTTCTGGGAATGGGAGCGGGGTTACATCTAGGTCTTGATTCGCTTGACGCTGCTG	IMM_SNP_001_CASCADE_rs13374557-SNP_22_G_T_o1_r1	1609	-0.325303858455614	-0.196972690299066	0.86896520878131	0.618042701761036	-0.19127491121202	0.663151548708807	0.123364319253703	0.0894760144456868	-0.801166983729854	0.641719686716961	0.278318968950697	0.183454639764509	0.907203185950293	-0.296388924549662	0.538659891196194	-0.136152013478187	-0.850772523114299	-0.0925978332637026	0.727284858731163	1.06977671266352	0.400228135257897	0.301418949420612	0.818207836341459	-0.0426721067961617	-0.474737697604047	0.113164710033201	0.456505179820111	0.272439761247008	0.450826153885592	0.391252170015526	0.202852587887806	-0.57038225698403
IMM_SNP_001_CASCADE_rs13374557-SNP_23_A_C	chr1	201888419	201888444	rs13374557-SNP	rs13374557	G/A	basal_eQTL	201888432	201888441	23	A	C	TILE	TTCTGGGAATGGGAGCGGGGTGCCAT	o1	r1	GCCTAGTTCTGGGAATGGGAGCGGGGTGCCATCTAGGTCTTGATTCGCTTGACGCTGCTG	IMM_SNP_001_CASCADE_rs13374557-SNP_23_A_C_o1_r1	1610	0.0860330223519284	-0.0162870632335338	0.696230508875323	0.68021518528737	0.278354870524781	0.470296273738754	-0.0731906044975209	0.498075958232301	0.0620401572712165	-1.06603368564087	0.323579614726817	-0.0703070958702015	0.561444218682489	-0.440903364050955	0.511563934537597	-0.0610727743901497	0.49366671241463	-0.0947387286013648	0.769951637627572	0.878324309342978	0.375038336731629	0.346701468495182	0.491795575064907	0.35496912753439	-0.110314301845017	-0.475471735668142	0.268993482666552	0.327101304966711	0.126669149869952	0.215399884280456	0.175373196366746	-0.0660844191330812
IMM_SNP_001_CASCADE_rs13374557-SNP_23_A_G	chr1	201888419	201888444	rs13374557-SNP	rs13374557	G/A	basal_eQTL	201888432	201888441	23	A	G	TILE	TTCTGGGAATGGGAGCGGGGTGGCAT	o1	r1	GCCTAGTTCTGGGAATGGGAGCGGGGTGGCATCTAGGTCTTGATTCGCTTGACGCTGCTG	IMM_SNP_001_CASCADE_rs13374557-SNP_23_A_G_o1_r1	1611	-0.392460224234982	-0.118612665582637	1.07408494991178	1.06446385915864	-0.0519129474485951	0.68985129708763	0.808643081755169	0.116905664152216	-0.351838342592875	-0.230217926349306	-0.110591404625954	0.0362181103821903	1.36637633925772	-0.247413816695468	0.39791086989967	0.676467343541977	-0.741712871514752	-0.219461911814066	1.67208498338364	0.869907776452258	1.08153680036897	0.365080082031274	0.910190346819663	0.487223735718233	-0.432243178515891	-0.585728875620778	0.679172372920326	0.664929625386889	0.881311572316591	0.415597948380657	0.315072795860364	0.269342585751687
IMM_SNP_001_CASCADE_rs13374557-SNP_23_A_T	chr1	201888419	201888444	rs13374557-SNP	rs13374557	G/A	basal_eQTL	201888432	201888441	23	A	T	TILE	TTCTGGGAATGGGAGCGGGGTGTCAT	o1	r1	GCCTAGTTCTGGGAATGGGAGCGGGGTGTCATCTAGGTCTTGATTCGCTTGACGCTGCTG	IMM_SNP_001_CASCADE_rs13374557-SNP_23_A_T_o1_r1	1612	-0.311059007381839	-0.113686017070899	1.16563794831265	0.864430428613455	0.304101597062075	0.470505489044709	0.140409575436092	0.521017753859264	0.0811883672727916	-0.135432620463234	0.594811611680613	-0.0209989691550094	1.08543954784706	-0.546383013977023	0.75085471674386	0.250248695423442	-0.343251774928168	-0.154087915477406	1.39941998306817	1.44143836488247	0.730867726916508	0.223706748216002	0.694955449880978	0.409858228066369	-0.1704885792306	-0.511997357281259	0.778557488470278	0.489061854164324	0.617926852778972	0.215590654223195	0.418050182253499	-0.0377694423274614
IMM_SNP_001_CASCADE_rs13374557-SNP_24_C_A	chr1	201888419	201888444	rs13374557-SNP	rs13374557	G/A	basal_eQTL	201888432	201888442	24	C	A	TILE	TTCTGGGAATGGGAGCGGGGTGAAAT	o1	r1	GCCTAGTTCTGGGAATGGGAGCGGGGTGAAATCTAGGTCTTGATTCGCTTGACGCTGCTG	IMM_SNP_001_CASCADE_rs13374557-SNP_24_C_A_o1_r1	1613	-0.0809941562833793	0.161311290256464	1.08464746028366	1.16541917749184	0.257750228065658	0.51080099023952	-0.184698410756394	0.173457846976234	0.227335999004137	-0.339454889640168	-0.410343445092246	1.07961839331211	0.994191004579559	-0.334330797139809	0.549479219055031	0.612421628170441	0.270684973370362	-0.0362189780300512	0.570394531661751	1.93815909465918	0.477044377707749	0.358780461309911	0.644351878785287	0.419985441420768	-0.0821457266795414	-0.284107247538393	0.690638478150549	0.753688723203361	0.532379239538113	0.252333522630855	0.213825020047102	0.195425312685299
IMM_SNP_001_CASCADE_rs13374557-SNP_24_C_G	chr1	201888419	201888444	rs13374557-SNP	rs13374557	G/A	basal_eQTL	201888432	201888442	24	C	G	TILE	TTCTGGGAATGGGAGCGGGGTGAGAT	o1	r1	GCCTAGTTCTGGGAATGGGAGCGGGGTGAGATCTAGGTCTTGATTCGCTTGACGCTGCTG	IMM_SNP_001_CASCADE_rs13374557-SNP_24_C_G_o1_r1	1614	-0.0528020010641669	0.223615976238038	0.786308624434018	0.971781211927557	1.09087981807995	0.572081279710465	-0.36398350600669	0.14960179655753	-0.625925447314545	-0.944620541788852	-0.265108684307069	-0.0191520457532017	0.657614240410818	-0.453810659370833	-0.535429499061544	0.326054206106461	-0.734817843290634	-0.924391108095132	1.15071122560862	0.968161713139121	0.980625130478735	0.132339467945015	-0.427801101696792	0.269664712295253	-0.233315017424543	-0.216973154757403	0.366777543043525	0.583443792968211	0.766476985350476	0.308211065911151	-0.617717036821787	-0.135080776773242
IMM_SNP_001_CASCADE_rs13374557-SNP_24_C_T	chr1	201888419	201888444	rs13374557-SNP	rs13374557	G/A	basal_eQTL	201888432	201888442	24	C	T	TILE	TTCTGGGAATGGGAGCGGGGTGATAT	o1	r1	GCCTAGTTCTGGGAATGGGAGCGGGGTGATATCTAGGTCTTGATTCGCTTGACGCTGCTG	IMM_SNP_001_CASCADE_rs13374557-SNP_24_C_T_o1_r1	1615	-0.241071845399327	0.302806769882128	1.64743786552214	0.728017738975506	0.482154936190099	0.595184035155842	0.304833781079105	-0.103271605579342	-0.520267970622326	-0.484639265505475	0.210983752381216	-0.0990023481566051	0.537974125382851	-0.53451082913999	0.582482897905644	0.577390569863484	-0.57173022278736	0.0929909729238201	1.55135592434383	0.92909875829679	0.558163447469917	0.138088242823038	0.736037480204565	0.198686997046723	-0.400112450849299	-0.13164406587515	1.30157411578122	0.36912892281522	0.130329591676994	0.329276978432749	0.247295733932509	0.15499481257052
IMM_SNP_001_CASCADE_rs13374557-SNP_25_A_C	chr1	201888419	201888444	rs13374557-SNP	rs13374557	G/A	basal_eQTL	201888432	201888443	25	A	C	TILE	TTCTGGGAATGGGAGCGGGGTGACCT	o1	r1	GCCTAGTTCTGGGAATGGGAGCGGGGTGACCTCTAGGTCTTGATTCGCTTGACGCTGCTG	IMM_SNP_001_CASCADE_rs13374557-SNP_25_A_C_o1_r1	1616	-0.0360709123285834	-0.321034102228103	0.325334830948309	0.188538736389589	0.391608190470741	0.357014251961862	-0.0624124818130475	0.18366223520922	-0.293604273599464	-1.47513156616724	0.774092497365684	0.558860194946909	-0.609081901456028	-0.829478505418324	-0.355088468812491	-2.09394552088382	-0.319378605755995	-1.07662317436886	0.949789029859652	0.898964215614363	0.156161808099871	-0.0502001784555195	-0.285787927661972	-1.02746963321397	-0.21849213025771	-0.80384055204648	0.205966355749808	0.0497104543773163	0.0357037960036576	0.112105315515096	-0.377826189952723	-0.454136750324815
IMM_SNP_001_CASCADE_rs13374557-SNP_25_A_G	chr1	201888419	201888444	rs13374557-SNP	rs13374557	G/A	basal_eQTL	201888432	201888443	25	A	G	TILE	TTCTGGGAATGGGAGCGGGGTGACGT	o1	r1	GCCTAGTTCTGGGAATGGGAGCGGGGTGACGTCTAGGTCTTGATTCGCTTGACGCTGCTG	IMM_SNP_001_CASCADE_rs13374557-SNP_25_A_G_o1_r1	1617	-0.437421487572423	-0.731514659383358	0.804727223622011	0.592960135680898	-0.050328029996757	0.491813398245061	0.794606032874643	-0.46714260004282	-0.404143728708559	0.400378434019584	-0.0239496977310509	-0.287763997507367	1.49034113289876	-0.397386753682619	-0.014800427331767	-0.103199161441674	-0.931076510999627	-0.798537671936519	0.589413680131982	0.541911658766495	0.88699230022044	0.219432233958913	0.732929662185927	-0.241600663340156	-0.463860570864323	-0.0809766378989627	0.386771804733918	0.250387372398635	0.997531424624777	0.235019962224747	0.303906737872878	-0.630496249918601
IMM_SNP_001_CASCADE_rs13374557-SNP_25_A_T	chr1	201888419	201888444	rs13374557-SNP	rs13374557	G/A	basal_eQTL	201888432	201888443	25	A	T	TILE	TTCTGGGAATGGGAGCGGGGTGACTT	o1	r1	GCCTAGTTCTGGGAATGGGAGCGGGGTGACTTCTAGGTCTTGATTCGCTTGACGCTGCTG	IMM_SNP_001_CASCADE_rs13374557-SNP_25_A_T_o1_r1	1618	-0.183736578090653	-0.300012705805878	1.11082157594575	0.800798452622951	-0.0970034410832324	0.805599908064289	-0.460559598563506	0.47458126375984	-0.565199046904063	-0.205089248990276	0.110232022603798	0.149304387394544	-0.0640504744797619	-0.425113640090685	0.61274099004426	-0.215596601693957	-0.846265483887446	-0.35255407415863	1.12676638810471	1.10339123169127	-0.103732552022881	0.40882767263911	0.552088467507996	0.417949811943057	-0.349316342393479	-0.568031009230547	0.719051720260924	0.433117136496695	-0.459746547068756	0.52114164073787	0.277982008310406	-0.0950817888185225
IMM_SNP_001_CASCADE_rs13374557-SNP_26_T_A	chr1	201888419	201888444	rs13374557-SNP	rs13374557	G/A	basal_eQTL	201888432	201888444	26	T	A	TILE	TTCTGGGAATGGGAGCGGGGTGACAA	o1	r1	GCCTAGTTCTGGGAATGGGAGCGGGGTGACAACTAGGTCTTGATTCGCTTGACGCTGCTG	IMM_SNP_001_CASCADE_rs13374557-SNP_26_T_A_o1_r1	1619	0.107471726561214	-0.47307865711046	1.00682318129599	0.733133441750485	0.0972785242220653	0.479963459009672	0.319174461474853	-0.484005116252333	-0.177383136688865	-0.655084119687478	-0.19806080347194	0.241808780224888	1.27431438060783	-0.0388379080950492	1.05586185403803	0.350720754087051	0.494628235355301	-0.779364287776194	0.946075825430987	0.74209671430286	0.774380099317284	0.459577479707359	1.15656932284745	0.18443958080304	-0.0913207086294432	-0.930018898923239	0.606156537691144	0.373626607241371	0.795001363399733	0.224214766978268	0.727373475319981	-0.106612299965551
IMM_SNP_001_CASCADE_rs13374557-SNP_26_T_C	chr1	201888419	201888444	rs13374557-SNP	rs13374557	G/A	basal_eQTL	201888432	201888444	26	T	C	TILE	TTCTGGGAATGGGAGCGGGGTGACAC	o1	r1	GCCTAGTTCTGGGAATGGGAGCGGGGTGACACCTAGGTCTTGATTCGCTTGACGCTGCTG	IMM_SNP_001_CASCADE_rs13374557-SNP_26_T_C_o1_r1	1620	-0.116943526068265	-0.412122571400179	0.528357260425411	0.593165396257302	0.0676486856104107	0.471960511029358	0.630766107156519	-0.0549643256645777	-0.86269468783729	-0.739742722468667	0.123577151927039	-0.115681556499559	0.148210532434663	-0.575918536136315	-0.0714642884411514	0.743511785890817	-0.435551392542097	-0.781063517112645	0.255118459972608	0.733279678695673	0.106290173322073	0.202711113153412	0.611319361024081	0.501862736368333	-0.290141121384068	-0.901989537862491	0.0867591212981836	0.250567835834139	-0.260746958961385	0.216917394919476	0.173576913790549	0.346720788554704
IMM_SNP_001_CASCADE_rs13374557-SNP_26_T_G	chr1	201888419	201888444	rs13374557-SNP	rs13374557	G/A	basal_eQTL	201888432	201888444	26	T	G	TILE	TTCTGGGAATGGGAGCGGGGTGACAG	o1	r1	GCCTAGTTCTGGGAATGGGAGCGGGGTGACAGCTAGGTCTTGATTCGCTTGACGCTGCTG	IMM_SNP_001_CASCADE_rs13374557-SNP_26_T_G_o1_r1	1621	-0.226855906753999	-0.0275084758785309	1.11110720826417	0.76609963305366	0.363490509078767	0.341277080823084	0.0871185523514143	0.834336870867859	-0.073171206759788	0.582708886687541	0.337988476597505	-0.22860520355064	0.903335224298923	-0.220247798124747	0.798580377768943	0.950250752317638	-0.11808962289538	0.300874443401829	1.43449610283884	0.530974981510214	0.599242502407544	0.142917374259053	0.342676281281349	1.06714717089369	-0.263795360374147	0.0656948467909128	0.719361787669602	0.402610215503174	0.44719985065342	0.0977556042293257	0.466451209072144	0.5853250503103
IMM_SNP_001_CASCADE_rs4950805-REF_1_A_C	chr1	201981150	201981175	rs4950805-REF	rs4950805	G/T	basal_eQTL	201981163	201981150	1	A	C	TILE	CATTTTTTAAAATGTTTTTGTAGAGA	o1	r1	GCCTAGCATTTTTTAAAATGTTTTTGTAGAGACTAGGTCTTGATTCGCTTGACGCTGCTG	IMM_SNP_001_CASCADE_rs4950805-REF_1_A_C_o1_r1	1622	-0.303158390267201	-0.289805644418685	-0.836582272216162	0.178999466566787	-1.31828501720525	-0.399191326032952	-1.15103472396401	-0.86565158730664	0.207342229402382	0.314234418464257	-1.09596257963393	-0.852669843236011	-1.11494210337293	-0.723181649455421	-0.445180239421082	-0.253381478698614	-0.409891469323459	-0.240115627502084	-1.37423395064499	-0.748668399354829	-1.41036567579804	-0.688040501501592	-1.10796107875567	-0.353458156472099	-0.0942314965202361	-0.150273184217843	-1.39016010685125	-0.113563493476528	-1.44498167967856	-0.577429774446264	-0.794909863683889	-0.803826616985715
IMM_SNP_001_CASCADE_rs4950805-REF_1_A_G	chr1	201981150	201981175	rs4950805-REF	rs4950805	G/T	basal_eQTL	201981163	201981150	1	A	G	TILE	GATTTTTTAAAATGTTTTTGTAGAGA	o1	r1	GCCTAGGATTTTTTAAAATGTTTTTGTAGAGACTAGGTCTTGATTCGCTTGACGCTGCTG	IMM_SNP_001_CASCADE_rs4950805-REF_1_A_G_o1_r1	1623	0.0471597388822052	0.361818294269725	-1.09068180405307	0.0923745421833874	-1.07810338091562	-0.3231707476456	-1.21583130080511	-0.163260352913099	-0.21689276094932	0.495417634685146	-1.12340365180465	-0.506433779637643	-0.293921096586504	-0.235931960512344	-0.630927253424485	-0.406083849592185	0.0735469798585014	0.637695078196826	-1.75896779912128	-0.474719176523459	-0.985250562206947	-0.172007463070649	-1.34520574502096	-0.36082916213943	-0.144754038779201	-0.00452456715934555	-1.41358156753043	-0.189723425054517	-0.675255555445735	-0.413873182922523	-0.983285383543887	-0.882311824140066
IMM_SNP_001_CASCADE_rs4950805-REF_1_A_T	chr1	201981150	201981175	rs4950805-REF	rs4950805	G/T	basal_eQTL	201981163	201981150	1	A	T	TILE	TATTTTTTAAAATGTTTTTGTAGAGA	o1	r1	GCCTAGTATTTTTTAAAATGTTTTTGTAGAGACTAGGTCTTGATTCGCTTGACGCTGCTG	IMM_SNP_001_CASCADE_rs4950805-REF_1_A_T_o1_r1	1624	-0.569391386512413	-1.51252158385226	-1.73360059664761	0.861868721286582	-0.957924171571968	-0.734512396602148	-1.9809556132351	-1.64555834871853	0.0124685054547844	0.730599214651387	-1.37286017996845	-0.623320721189632	-0.184399609629697	-0.219608620329508	-0.795071644034825	0.0816244275742829	-0.832446033200085	-0.133512223879073	-2.20932352565007	0.720000719780688	-0.723110110560979	-0.822673665689483	-2.42087233520784	-1.08823121391722	-0.212028141302171	0.184661775553121	-1.62649731037028	0.486809621840588	-0.572576636174904	-0.399132958734831	-1.1497525813033	-0.417185248251279
IMM_SNP_001_CASCADE_rs4950805-REF_2_A_C	chr1	201981150	201981175	rs4950805-REF	rs4950805	G/T	basal_eQTL	201981163	201981151	2	A	C	TILE	ACTTTTTTAAAATGTTTTTGTAGAGA	o1	r1	GCCTAGACTTTTTTAAAATGTTTTTGTAGAGACTAGGTCTTGATTCGCTTGACGCTGCTG	IMM_SNP_001_CASCADE_rs4950805-REF_2_A_C_o1_r1	1625	0.0652667890928989	0.315105637908341	-0.792202882813297	1.53710576255267	-0.925620191255543	-0.214606598282621	-0.0624124818130475	0.426840429176186	-0.0291095767356069	0.296470872893997	-1.15764195952292	-0.517539536758937	-0.804870520983268	-0.407365025667531	-0.731835741842518	-0.595277558563349	0.165081950884209	0.510120124035067	-1.30477013302801	1.47888960109332	-0.985801946850337	-0.38045646325834	-0.729104326227106	0.157376010917037	-0.12871212026218	-0.11839187891417	-1.34677145354757	1.08047255693463	-1.15428242183409	-0.409118867255771	-0.377826189952723	-0.154003969361722
IMM_SNP_001_CASCADE_rs4950805-REF_2_A_G	chr1	201981150	201981175	rs4950805-REF	rs4950805	G/T	basal_eQTL	201981163	201981151	2	A	G	TILE	AGTTTTTTAAAATGTTTTTGTAGAGA	o1	r1	GCCTAGAGTTTTTTAAAATGTTTTTGTAGAGACTAGGTCTTGATTCGCTTGACGCTGCTG	IMM_SNP_001_CASCADE_rs4950805-REF_2_A_G_o1_r1	1626	-0.270049608304285	0.46492953313707	-1.08003885627391	0.887545907362932	-0.140331358476616	-0.0879968203098911	0.175769188557144	0.409881742024288	-0.808008460030695	0.59329772354102	-1.20890544049812	-0.638369374884923	-0.527700532383688	-0.541776988489095	-0.85002308455743	-0.263316244393522	-0.871891367811093	0.78501765545532	-1.72289046427192	0.540139527997741	-0.371405798829179	-0.220947035843666	-0.652070619198952	0.0754994729541584	-0.425785263699421	0.0742127898975809	-1.48655891948753	0.5093847957713	-0.520199154117481	-0.293671577279536	-0.188359702691319	-0.174934538231206
IMM_SNP_001_CASCADE_rs4950805-REF_2_A_T	chr1	201981150	201981175	rs4950805-REF	rs4950805	G/T	basal_eQTL	201981163	201981151	2	A	T	TILE	ATTTTTTTAAAATGTTTTTGTAGAGA	o1	r1	GCCTAGATTTTTTTAAAATGTTTTTGTAGAGACTAGGTCTTGATTCGCTTGACGCTGCTG	IMM_SNP_001_CASCADE_rs4950805-REF_2_A_T_o1_r1	1627	-0.262822073417934	-0.963490931236724	-1.75189916020367	2.01304999874868	-1.10945469326041	-0.746392677260658	-1.05665891670494	-0.774352568218839	-0.314991809115595	0.165379551066665	-1.39236088706213	-0.58455618365547	-0.546297728352048	-0.28787894272555	-1.65259940826227	-0.380795538790301	-0.579747783079499	0.0610979883094488	-1.90554386907111	2.00711616428569	-1.05833617604598	-0.615679466456256	-1.58117031179998	-0.835371565751137	-0.409970303920258	-0.270016014255561	-1.64314152316085	1.49891887272238	-0.911864466801351	-0.460782097098178	-1.16871987710489	-0.950879387302341
IMM_SNP_001_CASCADE_rs4950805-REF_3_T_A	chr1	201981150	201981175	rs4950805-REF	rs4950805	G/T	basal_eQTL	201981163	201981152	3	T	A	TILE	AAATTTTTAAAATGTTTTTGTAGAGA	o1	r1	GCCTAGAAATTTTTAAAATGTTTTTGTAGAGACTAGGTCTTGATTCGCTTGACGCTGCTG	IMM_SNP_001_CASCADE_rs4950805-REF_3_T_A_o1_r1	1628	-0.123752197153347	-0.713806202867383	-0.948684287444242	-0.0421788119004028	-1.05357407302454	-0.500459540757846	-1.13246618723599	-1.09134877335357	-0.856545644849375	0.0200435728062269	-0.636052157834094	-0.464038584163021	-0.420487882544595	-0.403623160672714	-0.576496430927916	-0.72063189822876	-0.834211050653055	-0.157565077115864	-1.37141138817774	-0.0743636164993314	-0.660881224052847	-0.406285039753027	-1.46392880143193	-0.812993906486418	-0.296173255027325	-0.386928155910437	-0.997618088335674	-0.308021643650989	-0.79391483554558	-0.565300884421141	-0.928084310518774	-1.34309574139844
IMM_SNP_001_CASCADE_rs4950805-REF_3_T_C	chr1	201981150	201981175	rs4950805-REF	rs4950805	G/T	basal_eQTL	201981163	201981152	3	T	C	TILE	AACTTTTTAAAATGTTTTTGTAGAGA	o1	r1	GCCTAGAACTTTTTAAAATGTTTTTGTAGAGACTAGGTCTTGATTCGCTTGACGCTGCTG	IMM_SNP_001_CASCADE_rs4950805-REF_3_T_C_o1_r1	1629	-0.163958719384054	-0.54712911438633	-1.09566710213092	0.00830724606955832	-1.10931159061135	-0.455880644353292	-0.382431483496226	-0.607115057481294	-0.387912769028922	-0.251728284494195	-1.49470989403764	-0.656750415764456	-1.12472395653534	-0.407013896915129	-1.18008517082844	-0.639104742606944	-0.413630202668402	-0.580617217498887	-1.88701967724449	-0.378121435066445	-1.26492425063263	-0.421776692117307	-1.28057334378796	-0.777181016446142	-0.331794173176483	-0.605548694739292	-1.67619623513805	-0.263634710582896	-1.45415239255958	-0.56836277076393	-0.63239185829981	-1.24900256140248
IMM_SNP_001_CASCADE_rs4950805-REF_3_T_G	chr1	201981150	201981175	rs4950805-REF	rs4950805	G/T	basal_eQTL	201981163	201981152	3	T	G	TILE	AAGTTTTTAAAATGTTTTTGTAGAGA	o1	r1	GCCTAGAAGTTTTTAAAATGTTTTTGTAGAGACTAGGTCTTGATTCGCTTGACGCTGCTG	IMM_SNP_001_CASCADE_rs4950805-REF_3_T_G_o1_r1	1630	0.230188114272663	0.165269510989295	-0.501684383071898	0.493451725448267	-0.424253581242639	-0.328370540993766	-1.77143530848466	-0.401312432372493	-0.390567555363154	-0.219086384929925	-1.09626507601419	-0.477070785861525	-1.30685694347536	-0.254816829981308	-1.82031072663904	-0.131327024630518	0.035360932842505	0.0969491926180646	-0.883521138796677	0.305543233219234	-0.715411276748638	-0.253588613623041	-3.07907555420913	-0.216300751858694	0.017399721781007	-0.279842214279032	-1.03139986364314	0.162900384459585	-0.816911819218085	-0.430926506973228	-1.73730339538066	-0.662959544801678
IMM_SNP_001_CASCADE_rs4950805-REF_4_T_A	chr1	201981150	201981175	rs4950805-REF	rs4950805	G/T	basal_eQTL	201981163	201981153	4	T	A	TILE	AATATTTTAAAATGTTTTTGTAGAGA	o1	r1	GCCTAGAATATTTTAAAATGTTTTTGTAGAGACTAGGTCTTGATTCGCTTGACGCTGCTG	IMM_SNP_001_CASCADE_rs4950805-REF_4_T_A_o1_r1	1631	-0.422392686780091	0.210380851721555	-0.826140582141407	-0.572801293973022	-0.385949498005521	-0.747433584796618	-1.26518185221546	-0.156366376936467	0.0830356385831036	-0.0753225003320415	-0.555199111387807	-0.365272696668221	-0.222426407506901	0.139953792993392	-0.0791873174286041	0.516256940796806	0.11236627738055	0.274714878652957	-1.1083833213796	-0.627230450433102	-0.304172749646459	-0.197514783460386	-0.595078528806115	0.414757884674819	-0.169371946582808	-0.231234170012665	-0.928608523536178	-0.648522449028594	-0.608227635972794	-0.0744426366266209	-0.423737776125327	0.0844384743822941
IMM_SNP_001_CASCADE_rs4950805-REF_4_T_C	chr1	201981150	201981175	rs4950805-REF	rs4950805	G/T	basal_eQTL	201981163	201981153	4	T	C	TILE	AATCTTTTAAAATGTTTTTGTAGAGA	o1	r1	GCCTAGAATCTTTTAAAATGTTTTTGTAGAGACTAGGTCTTGATTCGCTTGACGCTGCTG	IMM_SNP_001_CASCADE_rs4950805-REF_4_T_C_o1_r1	1632	-0.0609474587204779	0.364377066203523	-0.771354294921519	0.293006326154881	-1.14303813670889	-0.469257476145688	-0.672110514963616	-1.0704440577991	0.0433104864821345	0.144618747891179	-0.812182994288186	-0.479398428737323	-1.35790747983755	-0.54320458616126	-0.71506361800418	-0.306729797061216	0.210548270383204	0.299150537856181	-1.23423327616849	0.587068150046718	-1.35493442138743	-0.535499964996933	-0.991038809092448	-1.02998086584059	-0.193384879348461	-0.0653012873076431	-1.14794900232965	-0.0133295863481265	-1.5680769763791	-0.641318577342085	-0.862822976026495	-0.865397671242276
IMM_SNP_001_CASCADE_rs4950805-REF_4_T_G	chr1	201981150	201981175	rs4950805-REF	rs4950805	G/T	basal_eQTL	201981163	201981153	4	T	G	TILE	AATGTTTTAAAATGTTTTTGTAGAGA	o1	r1	GCCTAGAATGTTTTAAAATGTTTTTGTAGAGACTAGGTCTTGATTCGCTTGACGCTGCTG	IMM_SNP_001_CASCADE_rs4950805-REF_4_T_G_o1_r1	1633	-0.027280887168628	-0.276582166357269	-0.31594360492917	0.432172947595076	-0.492637771106726	-0.0289065474552097	-0.702490680484422	-0.310614929154454	-0.238482466002573	0.0182404531138271	-0.184667068431165	-0.52800447512602	-1.30580389642837	0.496502360156629	-0.255803538794371	-0.837483674515922	0.0168945148971666	-0.03943477013324	-0.354300414694228	0.36538861197787	-0.807170177215862	0.0933876661630118	-0.648043374423764	-0.507270886097418	-0.210704618446687	-0.388378633537668	-0.612352598093801	0.109024579525826	-0.888376655706211	0.247526136609665	-0.602853293507885	-1.06417820793665
IMM_SNP_001_CASCADE_rs4950805-REF_5_T_A	chr1	201981150	201981175	rs4950805-REF	rs4950805	G/T	basal_eQTL	201981163	201981154	5	T	A	TILE	AATTATTTAAAATGTTTTTGTAGAGA	o1	r1	GCCTAGAATTATTTAAAATGTTTTTGTAGAGACTAGGTCTTGATTCGCTTGACGCTGCTG	IMM_SNP_001_CASCADE_rs4950805-REF_5_T_A_o1_r1	1634	-0.197332526295387	-0.0762059928331223	-0.245034523310703	0.296598641876303	-0.721096465776825	-0.576416984345386	-1.28741984885479	-1.17170391782536	0.312383361822433	1.30308084556634	-0.685288818121164	-0.445618446256839	-0.085721721335398	-0.334729147837832	-0.59440490993918	1.23644515689002	-0.106144770154179	1.17460832120501	-0.664462086027685	0.0381443614011279	-0.55235885236261	-0.38369145629063	-1.36032727789175	0.378845252798141	-0.0307365690742753	0.645181285790337	-0.75279428639527	-0.0101712514751387	-0.480063840672208	-0.503088544115713	-0.946246212403166	0.915631454573698
IMM_SNP_001_CASCADE_rs4950805-REF_5_T_C	chr1	201981150	201981175	rs4950805-REF	rs4950805	G/T	basal_eQTL	201981163	201981154	5	T	C	TILE	AATTCTTTAAAATGTTTTTGTAGAGA	o1	r1	GCCTAGAATTCTTTAAAATGTTTTTGTAGAGACTAGGTCTTGATTCGCTTGACGCTGCTG	IMM_SNP_001_CASCADE_rs4950805-REF_5_T_C_o1_r1	1635	-0.469960053840933	-0.644342453642477	-0.426852374875629	0.188894871580436	-1.62226059738405	-0.451573202158055	-1.24680862054369	-0.0580630823072676	0.518367892181438	0.860674405080378	-0.657326164694366	-0.805765588526603	-0.70330282083044	-0.315887117875497	-0.0129294158550965	-0.39231953515624	0.541201153942483	-0.151471675748536	-0.766633869230834	-0.516407526176497	-1.0509356887901	-0.428435563062046	-1.1594901669695	-0.285806940673393	0.0937763003970252	0.289297731984831	-0.950166174836381	-0.104863533573067	-1.05906036108332	-0.486073904790359	-0.356542259036081	-0.752476377706311
IMM_SNP_001_CASCADE_rs4950805-REF_5_T_G	chr1	201981150	201981175	rs4950805-REF	rs4950805	G/T	basal_eQTL	201981163	201981154	5	T	G	TILE	AATTGTTTAAAATGTTTTTGTAGAGA	o1	r1	GCCTAGAATTGTTTAAAATGTTTTTGTAGAGACTAGGTCTTGATTCGCTTGACGCTGCTG	IMM_SNP_001_CASCADE_rs4950805-REF_5_T_G_o1_r1	1636	-0.222867416072042	0.00602937625842554	-0.76629052487212	0.967452847131478	-1.24381428082469	-0.332793389575256	-0.908789730041907	-0.105542579820269	0.17138929381898	0.162036882152161	-0.592445884388159	-0.270108079908565	-0.254304538114382	-0.323704141682524	-0.177199706678414	0.00120705788304431	-0.241556625458404	0.1001413070916	-0.718506746398518	1.26333040387889	-1.12446089267613	-0.295944421341655	-0.988057071105309	-0.0805537169949468	-0.115964211921747	-0.272704946385894	-0.960399330536227	0.579638329713145	-0.638114118434827	-0.493132796053145	-0.523137138622293	-0.509997587691394
IMM_SNP_001_CASCADE_rs4950805-REF_6_T_A	chr1	201981150	201981175	rs4950805-REF	rs4950805	G/T	basal_eQTL	201981163	201981155	6	T	A	TILE	AATTTATTAAAATGTTTTTGTAGAGA	o1	r1	GCCTAGAATTTATTAAAATGTTTTTGTAGAGACTAGGTCTTGATTCGCTTGACGCTGCTG	IMM_SNP_001_CASCADE_rs4950805-REF_6_T_A_o1_r1	1637	-0.171311004706214	0.107353953548478	-0.58932367901072	-0.0752726642181142	-0.88240816350593	-0.585240735351456	-0.968179828417575	0.191535112686599	0.328020039657109	1.26438631887458	-0.66297897604691	-0.583179991513046	0.063275143765479	-0.12638616942223	-0.634950669281858	1.1806267316272	0.841518653235038	0.732029833015365	-0.809853435144103	-0.0840706523094471	-0.494003962478032	-0.376627295822052	-1.17766239501586	0.518627474272095	-0.0212845601161242	0.614054375303317	-1.02060062378703	-0.337117490442307	-0.340375844203229	-0.314951669224966	-0.987365734756056	0.851209568451386
IMM_SNP_001_CASCADE_rs4950805-REF_6_T_C	chr1	201981150	201981175	rs4950805-REF	rs4950805	G/T	basal_eQTL	201981163	201981155	6	T	C	TILE	AATTTCTTAAAATGTTTTTGTAGAGA	o1	r1	GCCTAGAATTTCTTAAAATGTTTTTGTAGAGACTAGGTCTTGATTCGCTTGACGCTGCTG	IMM_SNP_001_CASCADE_rs4950805-REF_6_T_C_o1_r1	1638	-0.322057032180503	-0.0347088524183924	-0.552311815289358	0.675289709534094	-0.442796131968517	-0.162562606720584	-0.193922303718394	-0.503368207166096	-0.0787174574412798	1.28148067242141	-0.804611551521746	-0.443427300756374	-0.119109606537498	0.160545086707985	-1.87029453726422	0.0505717398436931	-0.462623744278887	0.327743959896895	-0.951391849936021	-0.282458089783887	-0.41756721911756	-0.0637710402524691	-0.938456034344672	-0.192342824953593	-0.267147940230295	0.62780552974757	-1.08635833893959	0.322770866596592	-0.511365752877273	-0.0558483855561903	-0.482438370890292	-0.453024179631963
IMM_SNP_001_CASCADE_rs4950805-REF_6_T_G	chr1	201981150	201981175	rs4950805-REF	rs4950805	G/T	basal_eQTL	201981163	201981155	6	T	G	TILE	AATTTGTTAAAATGTTTTTGTAGAGA	o1	r1	GCCTAGAATTTGTTAAAATGTTTTTGTAGAGACTAGGTCTTGATTCGCTTGACGCTGCTG	IMM_SNP_001_CASCADE_rs4950805-REF_6_T_G_o1_r1	1639	-0.0443901546493378	-0.739194848138279	-0.279592135042574	0.804967037363621	-0.929226848451051	-0.327405999186752	-0.31197110193798	-0.685131250350015	0.0502710899731431	0.990289639825952	-1.60917657379557	-0.464472053244671	-0.419552151588789	-0.592345830609129	-0.269128007507051	-0.127287609133438	0.248148078266566	0.312520170462933	-1.03302832546356	0.788836043493538	-0.61752193330623	-0.467650286142231	-0.388591646688931	-0.497313564977366	-0.189177356033934	0.393563687783124	-0.790308210516733	0.436782122421777	-0.793037566199262	-0.511973365177169	-0.576342704877591	-0.658297522110634
IMM_SNP_001_CASCADE_rs4950805-REF_7_T_A	chr1	201981150	201981175	rs4950805-REF	rs4950805	G/T	basal_eQTL	201981163	201981156	7	T	A	TILE	AATTTTATAAAATGTTTTTGTAGAGA	o1	r1	GCCTAGAATTTTATAAAATGTTTTTGTAGAGACTAGGTCTTGATTCGCTTGACGCTGCTG	IMM_SNP_001_CASCADE_rs4950805-REF_7_T_A_o1_r1	1640	-0.167491217920328	-0.286151635123059	-1.64420483101983	-0.0464303271070654	-0.636244905315	-0.520706396392023	-1.58927234337215	-0.332498448403995	-0.379897476421934	0.235129630113781	-0.530894671411108	-0.738866040660953	-0.382137938092757	-0.12748350324435	-0.555356795983605	-0.40603405228467	-0.614243205285217	0.0529651062368179	-2.25370660081478	-0.525683128231421	-0.447172136253156	-0.296583576117931	-1.45126874724243	-0.453627665320518	-0.334923785842324	-0.213907188212622	-0.907864236224732	-0.311759541369769	-0.757960878383146	-0.315942578338273	-0.906645528616136	-0.980007988379411
IMM_SNP_001_CASCADE_rs4950805-REF_7_T_C	chr1	201981150	201981175	rs4950805-REF	rs4950805	G/T	basal_eQTL	201981163	201981156	7	T	C	TILE	AATTTTCTAAAATGTTTTTGTAGAGA	o1	r1	GCCTAGAATTTTCTAAAATGTTTTTGTAGAGACTAGGTCTTGATTCGCTTGACGCTGCTG	IMM_SNP_001_CASCADE_rs4950805-REF_7_T_C_o1_r1	1641	-0.327022300384876	0.185704837938768	-1.34542290024907	0.0559342675074447	-1.24164306987392	-0.31961927959166	-0.14020301864648	-1.01885631242284	0.0698535244487663	1.08256948216767	-2.34582735924911	-0.448580594292702	-1.08712236312214	-0.451117985252189	-0.455019598005641	-0.10895698840419	0.0142283624462033	0.809469360194497	-2.43706508516285	-0.24293234795976	-1.3767600391664	-0.307931422697744	-0.514725840143862	-0.440607762378951	-0.177340228733433	0.467796057007015	-1.94731798198199	-0.221761419266431	-1.41890003175067	-0.504873157835744	-0.439706265498007	-0.637141547974659
IMM_SNP_001_CASCADE_rs4950805-REF_7_T_G	chr1	201981150	201981175	rs4950805-REF	rs4950805	G/T	basal_eQTL	201981163	201981156	7	T	G	TILE	AATTTTGTAAAATGTTTTTGTAGAGA	o1	r1	GCCTAGAATTTTGTAAAATGTTTTTGTAGAGACTAGGTCTTGATTCGCTTGACGCTGCTG	IMM_SNP_001_CASCADE_rs4950805-REF_7_T_G_o1_r1	1642	-0.0397915171532383	-0.32744237515197	-0.710030939513419	0.395981227590871	-0.978050525035671	-0.538806556461423	-0.60601288806258	-0.604791431934956	0.486615476710017	0.679225214265314	-1.40020530446489	-0.748114735275322	0.0760196774210897	-0.309876132044909	-0.798613335219962	0.031707752255833	0.54088155867244	-0.213313383206677	-1.39412538827183	0.237214162349672	-0.322222187868939	-0.456920536227871	-0.986965375760822	0.0743655182878945	0.074582701945234	0.143335157860761	-1.25756991757968	0.0772051125672121	-0.328427550048997	-0.480645893259663	-0.810244265138332	-0.474795730055967
IMM_SNP_001_CASCADE_rs4950805-REF_8_T_A	chr1	201981150	201981175	rs4950805-REF	rs4950805	G/T	basal_eQTL	201981163	201981157	8	T	A	TILE	AATTTTTAAAAATGTTTTTGTAGAGA	o1	r1	GCCTAGAATTTTTAAAAATGTTTTTGTAGAGACTAGGTCTTGATTCGCTTGACGCTGCTG	IMM_SNP_001_CASCADE_rs4950805-REF_8_T_A_o1_r1	1643	-0.477784846710332	-0.0606474696772905	-0.854812414143783	-0.0826450972405676	-1.71362256332434	-0.841689287375091	-1.22261261815969	-0.73574622537136	-0.115452915876546	0.0433371986528821	-0.845022456073339	-0.503232410859571	-0.545373874979527	0.0289283298400368	-0.743868942903666	0.0356206526973352	-0.292823202278084	0.00237261616264394	-1.25987988324137	-0.328243846404111	-0.879218168199802	-0.624396613069539	-1.39896715182012	-0.274644090696283	-0.289353672540128	-0.368190141296053	-1.17597808800608	-0.34359927381528	-0.910998332963224	-0.174700316678131	-1.09782531078663	-0.470279722564471
IMM_SNP_001_CASCADE_rs4950805-REF_8_T_C	chr1	201981150	201981175	rs4950805-REF	rs4950805	G/T	basal_eQTL	201981163	201981157	8	T	C	TILE	AATTTTTCAAAATGTTTTTGTAGAGA	o1	r1	GCCTAGAATTTTTCAAAATGTTTTTGTAGAGACTAGGTCTTGATTCGCTTGACGCTGCTG	IMM_SNP_001_CASCADE_rs4950805-REF_8_T_C_o1_r1	1644	-0.336398601790457	-0.566139974278647	-1.11727463452386	0.655943764183768	-1.66461813070807	-0.575547547822064	-0.6561202434669	-1.32372811346802	-0.38426412670342	-0.211002526218182	-0.642785110046626	-0.579752436703405	-0.0889810734115434	-0.568860961713929	-1.20426312026897	-1.39997873616418	-0.793524843213531	-0.802176281132441	-1.57866203101109	0.0223173026633192	-1.49376129066078	-0.613301082065032	-1.11382295205273	-1.60377455970639	-0.451843812686934	-0.572787807328225	-1.00336478709874	0.305762068208831	-0.483119558394829	-0.714513129240356	-0.850103187110202	-2.12715233964478
IMM_SNP_001_CASCADE_rs4950805-REF_8_T_G	chr1	201981150	201981175	rs4950805-REF	rs4950805	G/T	basal_eQTL	201981163	201981157	8	T	G	TILE	AATTTTTGAAAATGTTTTTGTAGAGA	o1	r1	GCCTAGAATTTTTGAAAATGTTTTTGTAGAGACTAGGTCTTGATTCGCTTGACGCTGCTG	IMM_SNP_001_CASCADE_rs4950805-REF_8_T_G_o1_r1	1645	-0.433187965705245	-0.67925594701132	-1.10441151259001	0.454020936300646	-0.931000278994893	-0.00593143259604508	-0.77862748736919	-0.775881366531542	-0.065643185251067	-0.557709088114752	-0.527967277589432	-0.421001285672833	-0.631464928195534	-0.438510183845513	-0.966290854619579	-0.217271402190724	-0.627358927017556	-0.929165063695567	-1.21707285207471	0.284381250604884	-0.987919759351503	-0.355581335601698	-1.24846812357391	-0.818243801268387	-0.259244846032809	-0.85168782343085	-0.905365651662865	0.128233154156936	-0.991710680363998	-0.218841443587546	-0.947554083017379	-0.762150786366949
IMM_SNP_001_CASCADE_rs4950805-REF_9_A_C	chr1	201981150	201981175	rs4950805-REF	rs4950805	G/T	basal_eQTL	201981163	201981158	9	A	C	TILE	AATTTTTTCAAATGTTTTTGTAGAGA	o1	r1	GCCTAGAATTTTTTCAAATGTTTTTGTAGAGACTAGGTCTTGATTCGCTTGACGCTGCTG	IMM_SNP_001_CASCADE_rs4950805-REF_9_A_C_o1_r1	1646	-0.544183294930052	-0.941162353416805	-0.727335589483877	1.38394592545418	-1.16561598092596	-0.656572596445579	-0.147969826514558	-0.798002919509713	0.0947482714006805	-0.525571591677539	-1.21847857243232	-0.497883172341078	-0.812033998651037	-0.344538184271406	-0.852091699339537	-0.319966109184495	0.0921470083883977	-0.768469917864399	-1.52927530558782	1.33162287090582	-1.33026255853701	-0.734750497077422	-0.241966725828552	-0.743044212953609	-0.162291931794132	-0.825835563165552	-1.2763549346398	0.945815669243858	-1.16099834731671	-0.511946253045172	-0.445884531868009	-0.880674135747865
IMM_SNP_001_CASCADE_rs4950805-REF_9_A_G	chr1	201981150	201981175	rs4950805-REF	rs4950805	G/T	basal_eQTL	201981163	201981158	9	A	G	TILE	AATTTTTTGAAATGTTTTTGTAGAGA	o1	r1	GCCTAGAATTTTTTGAAATGTTTTTGTAGAGACTAGGTCTTGATTCGCTTGACGCTGCTG	IMM_SNP_001_CASCADE_rs4950805-REF_9_A_G_o1_r1	1647	0.002982939475264	-0.63798055741185	-1.31472437402825	1.47644107438931	-1.00182612726853	-0.366059865657055	0.0492111602302515	-1.28239074634647	-0.196617046443105	-0.366951110124839	-1.01659923856357	-0.753186086739131	-0.659510850603411	-0.287296821178055	-0.846083693601424	-1.00606131526894	0.132311723133287	-0.680820719840656	-2.15140088276021	1.36341853704705	-1.16522264457369	-0.322072443297594	-0.0177009096295134	-1.22389632919272	-0.183892419033452	-0.69823701234132	-1.32242203303683	1.02713665468007	-1.01800437927926	-0.460256432496543	-0.28903287802239	-1.67251924831293
IMM_SNP_001_CASCADE_rs4950805-REF_9_A_T	chr1	201981150	201981175	rs4950805-REF	rs4950805	G/T	basal_eQTL	201981163	201981158	9	A	T	TILE	AATTTTTTTAAATGTTTTTGTAGAGA	o1	r1	GCCTAGAATTTTTTTAAATGTTTTTGTAGAGACTAGGTCTTGATTCGCTTGACGCTGCTG	IMM_SNP_001_CASCADE_rs4950805-REF_9_A_T_o1_r1	1648	0.0268041596628982	-0.255195067230889	-1.4581512065646	1.71686615735045	-0.986533515859835	-0.7090700195544	-1.39685861060011	-0.394394147149219	-0.317822139915765	-0.476360824436527	-1.35178818339722	-0.476278059409352	-0.656829715347064	-0.333187460953392	-0.567235661943743	0.556050349803806	-0.104070601762137	-0.456892593469631	-1.97630270038956	1.86729472507459	-1.00286052551944	-0.539232661636164	-1.15808209925415	-0.39940376877345	-0.162788038762812	-0.732898153180671	-1.60851197306079	1.23851643940472	-1.01549075315721	-0.501696377436018	-0.918692492399614	0.130365360556481
IMM_SNP_001_CASCADE_rs4950805-REF_10_A_C	chr1	201981150	201981175	rs4950805-REF	rs4950805	G/T	basal_eQTL	201981163	201981159	10	A	C	TILE	AATTTTTTACAATGTTTTTGTAGAGA	o1	r1	GCCTAGAATTTTTTACAATGTTTTTGTAGAGACTAGGTCTTGATTCGCTTGACGCTGCTG	IMM_SNP_001_CASCADE_rs4950805-REF_10_A_C_o1_r1	1649	-0.110560549148643	0.184943336240043	-0.419580747829165	1.04129113701047	-1.20654252959902	-0.578391448340223	-1.23620938287241	-1.07371444331833	-0.119928192855133	-0.923694863937241	-1.0633466244379	-0.67912755631591	-1.06542499522585	-0.396123057410463	-1.53506987864971	-1.40277994222682	-0.0746747974154173	-0.202940181982751	-0.800241263859545	-0.24637469347259	-1.41038943674371	-0.507285778683942	-2.54273399759379	-1.52113587525979	-0.284486130954973	-0.258643416966558	-0.942272479306229	0.644556355847638	-1.39855824906933	-0.558528177225302	-1.31154697231345	-2.0060027013314
IMM_SNP_001_CASCADE_rs4950805-REF_10_A_G	chr1	201981150	201981175	rs4950805-REF	rs4950805	G/T	basal_eQTL	201981163	201981159	10	A	G	TILE	AATTTTTTAGAATGTTTTTGTAGAGA	o1	r1	GCCTAGAATTTTTTAGAATGTTTTTGTAGAGACTAGGTCTTGATTCGCTTGACGCTGCTG	IMM_SNP_001_CASCADE_rs4950805-REF_10_A_G_o1_r1	1650	-0.242323976882733	-0.368963153324075	-1.0566658128176	1.20536927621707	-0.932417590426785	-0.781011548720136	-0.911892726211908	-0.273760224598453	0.590911846609676	-1.08528693567004	-1.33120199498375	-0.607388422914293	-1.8476440850471	-0.807489043618147	-1.56398301535703	-0.445195187409723	-0.280105795343604	-0.669065509601966	-1.70778170196132	-0.0371714935996652	-1.18694409371021	-0.914149847363708	-1.57579996049476	-0.453670587042333	0.137627437727156	-0.855484715121685	-1.59094128196459	0.788812526278566	-1.34796816276288	-0.92558700742753	-1.05356264630581	-1.01869178997489
IMM_SNP_001_CASCADE_rs4950805-REF_10_A_T	chr1	201981150	201981175	rs4950805-REF	rs4950805	G/T	basal_eQTL	201981163	201981159	10	A	T	TILE	AATTTTTTATAATGTTTTTGTAGAGA	o1	r1	GCCTAGAATTTTTTATAATGTTTTTGTAGAGACTAGGTCTTGATTCGCTTGACGCTGCTG	IMM_SNP_001_CASCADE_rs4950805-REF_10_A_T_o1_r1	1651	0.0453020460734268	-0.607544287032335	-0.682602118398712	1.06823441613783	-0.587654087362181	-0.450464830256056	-1.01812769332632	0.0336658789388863	-0.158513118319265	0.427007969176563	-0.785808417389152	-0.740207943942455	-0.764600300533461	-0.619649810234615	-1.5198439034282	-0.801787418332311	0.158056841125852	0.314199093310593	-1.10873880267656	1.97386559339603	-0.765080774322823	-0.522908170775339	-2.09557880750329	-0.787366371603797	-0.146399859402733	-0.0595551287603428	-1.12543781501425	0.66824466852938	-0.9876733720729	-0.624182775714597	-1.13806942641283	-0.639263643519282
IMM_SNP_001_CASCADE_rs4950805-REF_11_A_C	chr1	201981150	201981175	rs4950805-REF	rs4950805	G/T	basal_eQTL	201981163	201981160	11	A	C	TILE	AATTTTTTAACATGTTTTTGTAGAGA	o1	r1	GCCTAGAATTTTTTAACATGTTTTTGTAGAGACTAGGTCTTGATTCGCTTGACGCTGCTG	IMM_SNP_001_CASCADE_rs4950805-REF_11_A_C_o1_r1	1652	-0.294308628187268	-0.42335249815263	-1.54377516583038	0.95166295372249	-0.720299785137397	-0.459118323026513	-0.762962815887563	-0.436376129388395	-0.474600020248705	-0.592909877399976	-1.84559339567996	-0.367927294633864	-1.1596953814805	-0.684078515897827	-1.49969871472119	-1.60519902065746	-0.827818973143959	-0.69893940135292	-2.51223357490451	1.59506334884539	-1.1022158481315	-0.565072258153013	-1.03095255266825	-1.63685068491442	-0.447277512063308	-0.880004278258731	-2.02998381973997	0.565755983376775	-1.12629463995952	-0.632073337606218	-0.935093299300836	-1.21939384692028
IMM_SNP_001_CASCADE_rs4950805-REF_11_A_G	chr1	201981150	201981175	rs4950805-REF	rs4950805	G/T	basal_eQTL	201981163	201981160	11	A	G	TILE	AATTTTTTAAGATGTTTTTGTAGAGA	o1	r1	GCCTAGAATTTTTTAAGATGTTTTTGTAGAGACTAGGTCTTGATTCGCTTGACGCTGCTG	IMM_SNP_001_CASCADE_rs4950805-REF_11_A_G_o1_r1	1653	-0.295972765854039	-0.191601410272841	-0.427944325855834	1.63292054978936	-1.36081443742369	-0.603416434721019	0.262273403263767	-0.423995655476279	-0.0625448662464471	-0.691403068147978	-2.16904380985965	-0.666159305313917	-1.22875451974871	-0.639251799444379	-1.51191717208629	-1.27380404183579	-0.332706103672228	-0.355164284396502	-1.8126008140121	1.77803572129108	-1.3695718810576	-0.679403465421695	-0.475335839709591	-0.790901822025763	-0.257371984079873	-0.664375177753643	-0.951351539338234	1.16471214146585	-1.55168344421611	-0.763649478174184	-0.11954815364014	-1.20411375126586
IMM_SNP_001_CASCADE_rs4950805-REF_11_A_T	chr1	201981150	201981175	rs4950805-REF	rs4950805	G/T	basal_eQTL	201981163	201981160	11	A	T	TILE	AATTTTTTAATATGTTTTTGTAGAGA	o1	r1	GCCTAGAATTTTTTAATATGTTTTTGTAGAGACTAGGTCTTGATTCGCTTGACGCTGCTG	IMM_SNP_001_CASCADE_rs4950805-REF_11_A_T_o1_r1	1654	0.22359800198906	0.132740808721334	-0.689627711179298	0.989709876507427	0.0911385891794258	-0.376146753969739	-1.14846001180486	0.14258126132719	-0.129829328770027	0.957457457173533	-0.472024491098859	-0.497970370192939	0.290342515333419	-0.0855627116774352	-1.1091846380216	-0.106111801353365	0.0732444734677282	0.877173902639409	-0.781079856640495	1.04444154985705	0.196178701757909	-0.232518108405612	-1.69000185464111	0.00859489947873652	0.011561220034922	0.367152603376895	-0.857617452688689	0.599206529587111	-0.127494947841229	-0.278087466645413	-1.24174493813623	-0.504839269061181
IMM_SNP_001_CASCADE_rs4950805-REF_12_A_C	chr1	201981150	201981175	rs4950805-REF	rs4950805	G/T	basal_eQTL	201981163	201981161	12	A	C	TILE	AATTTTTTAAACTGTTTTTGTAGAGA	o1	r1	GCCTAGAATTTTTTAAACTGTTTTTGTAGAGACTAGGTCTTGATTCGCTTGACGCTGCTG	IMM_SNP_001_CASCADE_rs4950805-REF_12_A_C_o1_r1	1655	-0.370519945906884	-0.243312409351848	-1.36636532844918	1.59292746041881	-1.48444537516767	-0.210809697502865	-0.951827816845425	-0.609652268480337	-0.438762050322523	-0.610071883195232	-1.54417014733329	-0.464345312842592	-0.416508590302371	-0.441161883374694	-1.22052345789784	-1.18563597791208	-0.919742146683051	-0.560634471687108	-2.25050749412268	1.3591118591004	-0.898468734180409	-0.293653522753495	-1.60610464340793	-1.08095993898717	-0.484786543086229	-0.720094437954946	-1.77271352377564	1.12955054136364	-0.790184157317521	-0.405656718341602	-1.08532983195464	-1.43325286384874
IMM_SNP_001_CASCADE_rs4950805-REF_12_A_G	chr1	201981150	201981175	rs4950805-REF	rs4950805	G/T	basal_eQTL	201981163	201981161	12	A	G	TILE	AATTTTTTAAAGTGTTTTTGTAGAGA	o1	r1	GCCTAGAATTTTTTAAAGTGTTTTTGTAGAGACTAGGTCTTGATTCGCTTGACGCTGCTG	IMM_SNP_001_CASCADE_rs4950805-REF_12_A_G_o1_r1	1656	-0.286560896289859	-0.42862385889189	-1.32341553857309	1.2795510414824	-1.51825643268309	-0.579683193356726	-0.548835617428671	-0.523079837484417	-0.387403671808972	0.560789973653405	-1.61548749172024	-0.54468981553535	-1.04481780278408	-0.434204363015055	-0.790308248088749	-0.961813492879531	-0.709197543176148	0.0763537060255614	-2.04343751408524	1.84432319541294	-1.38992638928265	-0.604369644444339	-0.999211368027824	-0.903814322667393	-0.440413418666331	0.0480626878703201	-1.83358419117924	0.854032533189474	-1.3792385310129	-0.592916174760384	-0.76476143431695	-1.32640436709137
IMM_SNP_001_CASCADE_rs4950805-REF_12_A_T	chr1	201981150	201981175	rs4950805-REF	rs4950805	G/T	basal_eQTL	201981163	201981161	12	A	T	TILE	AATTTTTTAAATTGTTTTTGTAGAGA	o1	r1	GCCTAGAATTTTTTAAATTGTTTTTGTAGAGACTAGGTCTTGATTCGCTTGACGCTGCTG	IMM_SNP_001_CASCADE_rs4950805-REF_12_A_T_o1_r1	1657	-0.510587875853983	-0.0452736321344183	-1.25102662973762	1.06071394343717	-0.58437804895706	-0.525596797036724	-1.15700388763585	-0.0636550568576773	0.381632105130887	1.07540182483016	-0.544759795398276	-0.37890157422022	0.495786062554745	0.325237139771932	-1.34649699395088	0.707401459589455	-0.230258659823318	0.620653400534841	-1.47613306461134	0.947834531075609	-0.183701561405145	0.152177821887516	-2.01139753037335	0.660767108445492	0.0111226895874771	0.462030202054879	-0.919698375002436	0.661632729870924	0.0651131146129523	0.092871040547934	-1.2485413391304	0.305044669641049
IMM_SNP_001_CASCADE_rs4950805-REF_13_T_A	chr1	201981150	201981175	rs4950805-REF	rs4950805	G/T	basal_eQTL	201981163	201981162	13	T	A	TILE	AATTTTTTAAAAAGTTTTTGTAGAGA	o1	r1	GCCTAGAATTTTTTAAAAAGTTTTTGTAGAGACTAGGTCTTGATTCGCTTGACGCTGCTG	IMM_SNP_001_CASCADE_rs4950805-REF_13_T_A_o1_r1	1658	-0.714256617551543	-1.20570553622052	-1.40852699053894	0.404043576797879	-1.89276107169627	-0.953196320319546	-1.01845170670103	-1.28084824448108	-0.655085763071177	-0.503322356289768	-1.5449258648211	-0.378543480926699	-0.62851628208019	-0.0870959879643583	-1.7975138233856	-1.16475218519183	-1.43103659330715	-1.31543332038481	-2.31995449356894	0.386981476463654	-1.69613354641323	-0.701013487219971	-1.75191750919693	-1.51262459654278	-0.615549208428504	-0.807937684123471	-1.77335854257502	0.0842934646591099	-0.98894625664361	-0.279472038427767	-1.138327169487	-1.85566961672066
IMM_SNP_001_CASCADE_rs4950805-REF_13_T_C	chr1	201981150	201981175	rs4950805-REF	rs4950805	G/T	basal_eQTL	201981163	201981162	13	T	C	TILE	AATTTTTTAAAACGTTTTTGTAGAGA	o1	r1	GCCTAGAATTTTTTAAAACGTTTTTGTAGAGACTAGGTCTTGATTCGCTTGACGCTGCTG	IMM_SNP_001_CASCADE_rs4950805-REF_13_T_C_o1_r1	1659	-0.110594258815934	-1.36694780550764	-1.4181573531671	0.738643680925319	-0.690611617362892	-0.720264605365077	-0.477693039537063	-0.647823335005054	-0.0471015845900821	-0.680295311099896	-2.45981615255473	-0.693371160695518	-1.05062045046883	-0.685956288673897	-1.19730430407632	-1.07141042358432	0.0133703501981139	-1.59579124292647	-3.1266565567658	0.291589335438299	-1.0174745616626	-0.79434944774044	-1.79008239983613	-1.09937013870628	-0.248036878624448	-0.950299454481306	-2.02627467519777	0.378471164873264	-1.09526904676534	-0.820251988529453	-0.70816961385111	-1.48036394795337
IMM_SNP_001_CASCADE_rs4950805-REF_13_T_G	chr1	201981150	201981175	rs4950805-REF	rs4950805	G/T	basal_eQTL	201981163	201981162	13	T	G	TILE	AATTTTTTAAAAGGTTTTTGTAGAGA	o1	r1	GCCTAGAATTTTTTAAAAGGTTTTTGTAGAGACTAGGTCTTGATTCGCTTGACGCTGCTG	IMM_SNP_001_CASCADE_rs4950805-REF_13_T_G_o1_r1	1660	0.0694771905091333	-0.388941811602265	-1.41355644941977	1.08855583443153	-1.6488918532745	-0.634987089061759	-0.816316413359238	-0.912115783821249	-0.141515654720771	-0.558333346838458	-1.17612916820829	-0.56193701002611	-1.34105845122168	-0.812146214074069	-1.70152455837409	-0.0273577501682136	-0.10139850108422	-0.648569734964028	-1.97239613063435	0.762363434387338	-1.49830799981256	-0.748953642475296	-2.17526585344567	-0.790552700969451	-0.124981920386593	-0.852189993817073	-1.45858376720958	0.68611109482449	-1.65697096937596	-0.792436721503841	-0.977534511002836	-0.542965175055595
IMM_SNP_001_CASCADE_rs4950805-REF_14_G_A	chr1	201981150	201981175	rs4950805-REF	rs4950805	G/T	basal_eQTL	201981163	201981163	14	G	A	TILE	AATTTTTTAAAATATTTTTGTAGAGA	o1	r1	GCCTAGAATTTTTTAAAATATTTTTGTAGAGACTAGGTCTTGATTCGCTTGACGCTGCTG	IMM_SNP_001_CASCADE_rs4950805-REF_14_G_A_o1_r1	1661	-0.329479442113537	-0.559953381147411	-1.47516058643658	0.108804032466872	-1.92629059071606	-0.773987552227299	-1.71423375414427	-0.988017609510716	-0.45238853316771	-0.154950039818025	-1.1126190725622	-0.861882612599613	-1.18300349336889	-0.383293665136224	-1.1469537783507	0.00120705788304431	-0.860653379790476	-0.780932077341572	-1.96407768969785	-0.474534121729601	-1.74615322857585	-0.6138569781899	-2.24151600649832	-0.804627114548522	-0.478437050730149	-0.527697690561818	-1.4043767304491	-0.175278750328877	-1.50879080209864	-0.54694304108307	-1.50661419943937	-0.509997587691394
IMM_SNP_001_CASCADE_rs4950805-REF_14_G_C	chr1	201981150	201981175	rs4950805-REF	rs4950805	G/T	basal_eQTL	201981163	201981163	14	G	C	TILE	AATTTTTTAAAATCTTTTTGTAGAGA	o1	r1	GCCTAGAATTTTTTAAAATCTTTTTGTAGAGACTAGGTCTTGATTCGCTTGACGCTGCTG	IMM_SNP_001_CASCADE_rs4950805-REF_14_G_C_o1_r1	1662	-0.0370477896963281	-0.379204690585089	-1.448948146725	1.28077867266299	-1.5630555645797	-0.5963883308609	-1.83316071675701	-0.745589332130375	-0.550595252342891	0.349120484516322	-1.61247898816137	-0.479808054506144	-1.06503938898048	-0.272338883028016	-1.09487088675824	-0.0412301766406613	-0.0590750584819152	-0.365036736640516	-2.34422118529604	0.497244372928436	-1.39815970461581	-0.445673373827098	-2.19530460345512	-0.692203115937151	-0.219357593541466	-0.122209901162414	-1.83101637796229	0.855111856575691	-1.39819673432333	-0.446749187089194	-1.45379428288685	-0.558975800117846
IMM_SNP_001_CASCADE_rs4950805-REF_14_G_T	chr1	201981150	201981175	rs4950805-REF	rs4950805	G/T	basal_eQTL	201981163	201981163	14	G	T	TILE	AATTTTTTAAAATTTTTTTGTAGAGA	o1	r1	GCCTAGAATTTTTTAAAATTTTTTTGTAGAGACTAGGTCTTGATTCGCTTGACGCTGCTG	IMM_SNP_001_CASCADE_rs4950805-REF_14_G_T_o1_r1	1663	-0.283924164373836	-0.612331511881792	-1.6188310816181	1.47412443024448	-1.77531200623421	-0.71977985004524	-1.49620857843751	-0.908800999343191	-0.576081329017634	-0.424136839474349	-1.56139004572173	-0.59071885527543	-0.616033338286908	-0.416093702083254	-1.6512406670049	-0.669914584373737	-1.14325254091329	-0.756234842941112	-2.57495369634398	-0.695142800549468	-1.24802319513064	-0.781619275602524	-2.46168378255578	-1.15271718892733	-0.438077409318818	-0.744238739995891	-1.78741102431407	1.02509987992019	-0.977243209016817	-0.576561972781385	-1.51836865677786	-1.28456121624452
IMM_SNP_001_CASCADE_rs4950805-REF_15_T_A	chr1	201981150	201981175	rs4950805-REF	rs4950805	G/T	basal_eQTL	201981163	201981164	15	T	A	TILE	AATTTTTTAAAATGATTTTGTAGAGA	o1	r1	GCCTAGAATTTTTTAAAATGATTTTGTAGAGACTAGGTCTTGATTCGCTTGACGCTGCTG	IMM_SNP_001_CASCADE_rs4950805-REF_15_T_A_o1_r1	1664	-0.25106747319665	-0.131071846836248	-1.21194816708061	0.449040793043388	-0.794363581739428	-0.807131996893302	-0.881889624380563	-1.09430070483566	-0.32285170874407	1.06821022159593	-1.69880946211329	-0.504076145193279	0.42593655436315	-0.383540193749332	-1.77939635136207	0.0597720198130696	-0.568434032186816	-0.065028623902513	-2.04361325635991	-0.533195747635792	-0.857287544064485	-0.42045238071931	-1.28447997195631	-0.540682746058389	-0.408968064811005	0.456245084384021	-1.80242483800364	0.123854652560298	-0.000372409844366687	-0.547165660166248	-1.02969606454032	-0.442405832989435
IMM_SNP_001_CASCADE_rs4950805-REF_15_T_C	chr1	201981150	201981175	rs4950805-REF	rs4950805	G/T	basal_eQTL	201981163	201981164	15	T	C	TILE	AATTTTTTAAAATGCTTTTGTAGAGA	o1	r1	GCCTAGAATTTTTTAAAATGCTTTTGTAGAGACTAGGTCTTGATTCGCTTGACGCTGCTG	IMM_SNP_001_CASCADE_rs4950805-REF_15_T_C_o1_r1	1665	-0.166255296078612	-0.53151549417063	-0.880539546279778	1.02045635897649	-1.44351296949489	-0.428399667668371	-1.90475452119737	-1.06416443619361	-0.378035071748054	0.051401874055053	-1.16818174937965	-0.660432905907813	-0.298901885376458	-0.355839753872921	-1.07223860169256	-0.21749065199305	-0.466755040802793	-0.295112473739327	-1.45720372134638	-0.112006627824221	-1.38729305320668	-0.367610244220472	-2.20751546401664	-0.898562526650344	-0.33382882243042	-0.361702701060645	-1.4426650852064	0.626238587828731	-0.679925159778905	-0.52215174210153	-1.43084172837208	-0.762403829797164
IMM_SNP_001_CASCADE_rs4950805-REF_15_T_G	chr1	201981150	201981175	rs4950805-REF	rs4950805	G/T	basal_eQTL	201981163	201981164	15	T	G	TILE	AATTTTTTAAAATGGTTTTGTAGAGA	o1	r1	GCCTAGAATTTTTTAAAATGGTTTTGTAGAGACTAGGTCTTGATTCGCTTGACGCTGCTG	IMM_SNP_001_CASCADE_rs4950805-REF_15_T_G_o1_r1	1666	-0.247683057576357	-0.486269475647436	-1.29976805816898	1.04412557586055	-1.21835903464687	-0.617827004722637	-0.424268577470553	-0.657634384264502	0.0375842585082753	-0.167735287924543	0.820609973760615	-0.562133683551317	-0.0150885160559225	-0.532169569149093	-1.8036036053772	0.255700027056253	0.0826327308350051	-0.690105473730734	-1.16372089334584	1.16241690337002	-0.553319727216609	-0.618667187029756	-1.07063552294511	-0.444995042040191	-0.196846251302119	-0.537982485528715	0.245669878902985	0.64704837151657	-0.413843582125211	-0.681380244297299	-0.66567203145596	-0.216278855896066
IMM_SNP_001_CASCADE_rs4950805-REF_16_T_A	chr1	201981150	201981175	rs4950805-REF	rs4950805	G/T	basal_eQTL	201981163	201981165	16	T	A	TILE	AATTTTTTAAAATGTATTTGTAGAGA	o1	r1	GCCTAGAATTTTTTAAAATGTATTTGTAGAGACTAGGTCTTGATTCGCTTGACGCTGCTG	IMM_SNP_001_CASCADE_rs4950805-REF_16_T_A_o1_r1	1667	-0.314873457756716	-0.0894786000616015	-1.18769710814313	0.517781829431241	-1.26110212575032	-0.57555759618987	-1.27652416813237	-0.65860640581217	-0.374351752651313	0.910069547757601	-1.0104378759098	-0.267200712671025	-0.431686535179616	-0.103475495149899	-0.904808418776083	1.42074940771862	-0.743523468198196	0.117302407725835	-1.83445460466558	0.161956641706187	-1.16128061141678	-0.368982790180055	-1.60835204319643	0.558628601097627	-0.44585201255345	0.329032503696993	-1.31716319649329	0.18429121472949	-0.804413830599463	-0.294262982272253	-1.26104224106206	1.12834307090532
IMM_SNP_001_CASCADE_rs4950805-REF_16_T_C	chr1	201981150	201981175	rs4950805-REF	rs4950805	G/T	basal_eQTL	201981163	201981165	16	T	C	TILE	AATTTTTTAAAATGTCTTTGTAGAGA	o1	r1	GCCTAGAATTTTTTAAAATGTCTTTGTAGAGACTAGGTCTTGATTCGCTTGACGCTGCTG	IMM_SNP_001_CASCADE_rs4950805-REF_16_T_C_o1_r1	1668	-0.200470422678833	-0.716616763234612	-1.12000601702066	0.862396317847279	-1.16104506299243	-0.740083956330471	-2.17913556369902	-1.83864179101182	0.181877868203834	0.652775241884922	0.0273774174256809	-0.503434962068073	-0.597503020666179	-0.29827347157567	-0.205601789968601	0.520032711974861	0.0961271795568468	0.210718779495147	-1.09240383776962	0.783844768994032	-0.910955852637817	-0.607776900819496	-1.0215339946838	-0.677949134091318	-0.109624112055776	0.122058093814289	-0.431368722652138	0.487273480461527	-0.959870608991836	-0.470168514575239	-0.551941139771932	0.0887962164667641
IMM_SNP_001_CASCADE_rs4950805-REF_16_T_G	chr1	201981150	201981175	rs4950805-REF	rs4950805	G/T	basal_eQTL	201981163	201981165	16	T	G	TILE	AATTTTTTAAAATGTGTTTGTAGAGA	o1	r1	GCCTAGAATTTTTTAAAATGTGTTTGTAGAGACTAGGTCTTGATTCGCTTGACGCTGCTG	IMM_SNP_001_CASCADE_rs4950805-REF_16_T_G_o1_r1	1669	0.142761111412326	-0.912193850291114	-1.02682660974189	1.02321231954022	-1.05533527932744	-0.684642248457674	-0.523312542950278	-1.0045011830032	-0.10038286900757	0.463720717776256	-0.0625122742766454	-0.510237750476844	0.638100750589398	0.4439842779346	-0.268695213183247	0.399901670933129	0.142832018464271	-0.499907686712381	-1.51253448048077	0.983305780151103	-0.446033340697973	-0.15660661059687	-0.535894151459789	-0.67211728978551	-0.0600561221998426	-0.0300224134877642	-0.508091230671169	0.628661606024235	0.198536416010664	0.200101510449247	-0.615927397971421	-0.0498509812875102
IMM_SNP_001_CASCADE_rs4950805-REF_17_T_A	chr1	201981150	201981175	rs4950805-REF	rs4950805	G/T	basal_eQTL	201981163	201981166	17	T	A	TILE	AATTTTTTAAAATGTTATTGTAGAGA	o1	r1	GCCTAGAATTTTTTAAAATGTTATTGTAGAGACTAGGTCTTGATTCGCTTGACGCTGCTG	IMM_SNP_001_CASCADE_rs4950805-REF_17_T_A_o1_r1	1670	-0.379278074152609	-0.261994624281931	-0.915065634729877	0.712302467878712	-0.799719450676557	-0.422387977636739	-0.729398327471632	-0.753829303038471	-0.00371054931099198	0.540839499682764	0.196125014117109	-0.398762110775296	-0.160317832147958	-0.531092655167111	-0.90561132863066	0.724667071635802	-0.0677485975369442	0.321864085690459	-0.803963051652572	-0.01782555659192	-0.622615995029957	-0.496105411882525	-1.24831752176623	-0.151939013043241	-0.221808004531264	0.0320139938934041	-0.287339539826324	0.355312183811051	-0.549999414529615	-0.598581304818246	-0.908393739645349	0.32497148211999
IMM_SNP_001_CASCADE_rs4950805-REF_17_T_C	chr1	201981150	201981175	rs4950805-REF	rs4950805	G/T	basal_eQTL	201981163	201981166	17	T	C	TILE	AATTTTTTAAAATGTTCTTGTAGAGA	o1	r1	GCCTAGAATTTTTTAAAATGTTCTTGTAGAGACTAGGTCTTGATTCGCTTGACGCTGCTG	IMM_SNP_001_CASCADE_rs4950805-REF_17_T_C_o1_r1	1671	-0.478340211004144	-0.593479387280507	-1.240577763362	0.337814625375733	-1.15698178270403	-0.263491211048387	-1.16566754343733	-1.5180872018213	0.0954410110859865	1.1083348503131	-0.358959647619416	-0.221994598225314	-0.442698682615547	-0.17505052377222	-0.768853729054786	0.525539082238774	-0.589083723421111	-0.0841446297652203	-1.64703288079832	0.192333136600823	-0.884183159498044	-0.158371661356011	-1.39440758908872	-0.207086776686796	-0.161873186726899	0.488522407126678	-0.761114525642855	0.0260655072358173	-0.814737972728927	-0.358896320566752	-1.12316365662794	0.0951513000510627
IMM_SNP_001_CASCADE_rs4950805-REF_17_T_G	chr1	201981150	201981175	rs4950805-REF	rs4950805	G/T	basal_eQTL	201981163	201981166	17	T	G	TILE	AATTTTTTAAAATGTTGTTGTAGAGA	o1	r1	GCCTAGAATTTTTTAAAATGTTGTTGTAGAGACTAGGTCTTGATTCGCTTGACGCTGCTG	IMM_SNP_001_CASCADE_rs4950805-REF_17_T_G_o1_r1	1672	-0.45354333206981	-0.392949081214049	-0.974424427885387	0.877810510816026	-0.594292671872099	-0.770079648692079	-0.576991820265473	-1.13772447291016	0.271179082532721	1.11072790247334	-0.401423170592828	-0.275334855881971	-0.364987656991612	0.0425780843892508	-1.05159105628217	0.828620181405144	-0.294410207209239	0.824448975956761	-1.31629514612519	1.40610189894324	-0.670723877031621	-0.437753916340873	-1.46924304519811	-0.117793488983525	-0.0556435999076935	0.490447442183335	-0.797357924859671	0.500825514015217	-0.741882094414928	-0.162374380937728	-0.787158862455804	0.444947195660629
IMM_SNP_001_CASCADE_rs4950805-REF_18_T_A	chr1	201981150	201981175	rs4950805-REF	rs4950805	G/T	basal_eQTL	201981163	201981167	18	T	A	TILE	AATTTTTTAAAATGTTTATGTAGAGA	o1	r1	GCCTAGAATTTTTTAAAATGTTTATGTAGAGACTAGGTCTTGATTCGCTTGACGCTGCTG	IMM_SNP_001_CASCADE_rs4950805-REF_18_T_A_o1_r1	1673	-0.2193040876524	-0.00208478626571156	-1.60020265204982	0.634555641161697	-1.28441997694645	-0.366576645185057	-1.62551311323498	-1.1967312856216	-0.353858658751013	0.940117972287135	0.412359628940948	-0.655182887153023	-0.347690398354093	-0.186530801953031	-0.875680734214588	-0.690331778298755	-0.549340068443854	0.510384503129669	-0.774197818816031	0.600462635298933	-0.635814469282178	-0.110397979025833	-1.73355043482006	-1.12308336805851	-0.380827333063066	0.353204258737631	-0.102779312111304	0.286957803760265	-0.725665515617482	-0.369263186185357	-1.23150237065806	-1.30812537334465
IMM_SNP_001_CASCADE_rs4950805-REF_18_T_C	chr1	201981150	201981175	rs4950805-REF	rs4950805	G/T	basal_eQTL	201981163	201981167	18	T	C	TILE	AATTTTTTAAAATGTTTCTGTAGAGA	o1	r1	GCCTAGAATTTTTTAAAATGTTTCTGTAGAGACTAGGTCTTGATTCGCTTGACGCTGCTG	IMM_SNP_001_CASCADE_rs4950805-REF_18_T_C_o1_r1	1674	-0.337428909167157	-0.326266314109684	-1.10899492695219	0.422264861172123	-1.76376868109928	-0.598621850766976	-1.35206100332447	-1.89196450354032	-0.16468290642673	-0.0487592170252698	-1.21828010205735	-0.466221192691664	-0.405682550932755	-0.368068268559428	-1.22787472478917	-0.553095018686889	-0.494423403260582	-0.380893328281146	-1.82657728728711	0.431255643148983	-1.1590406119781	-0.452444592586986	-1.97890571778756	-1.14672937600048	-0.319112059622716	-0.44227495721394	-1.49456036584954	0.100313470230063	-0.78003449579134	-0.53319427665283	-1.40370351625102	-1.14973590144744
IMM_SNP_001_CASCADE_rs4950805-REF_18_T_G	chr1	201981150	201981175	rs4950805-REF	rs4950805	G/T	basal_eQTL	201981163	201981167	18	T	G	TILE	AATTTTTTAAAATGTTTGTGTAGAGA	o1	r1	GCCTAGAATTTTTTAAAATGTTTGTGTAGAGACTAGGTCTTGATTCGCTTGACGCTGCTG	IMM_SNP_001_CASCADE_rs4950805-REF_18_T_G_o1_r1	1675	-0.190716298979494	-0.983113193495938	-0.664744277517033	0.591659453936356	-0.908782095921848	-0.716907822066234	-1.48761814288434	-1.32047639990154	-0.0135360880047256	1.03080799325681	0.104514332672235	-0.472289619124033	-0.303055296332414	-0.268074530889477	-0.705942715685244	0.251816568830358	0.0718107805673623	0.323533193851476	-0.535142445252424	0.825831866925252	-0.593565954874305	-0.629710948581278	-1.95124586587388	-0.72796050989087	-0.227747314705314	0.426157733198654	-0.365530944298583	0.24924382354853	-0.683819078315761	-0.442898412319247	-1.05936238955514	-0.22076088315519
IMM_SNP_001_CASCADE_rs4950805-REF_19_T_A	chr1	201981150	201981175	rs4950805-REF	rs4950805	G/T	basal_eQTL	201981163	201981168	19	T	A	TILE	AATTTTTTAAAATGTTTTAGTAGAGA	o1	r1	GCCTAGAATTTTTTAAAATGTTTTAGTAGAGACTAGGTCTTGATTCGCTTGACGCTGCTG	IMM_SNP_001_CASCADE_rs4950805-REF_19_T_A_o1_r1	1676	-0.345758401080932	-0.36412462816714	-0.932885228914751	0.667992475061848	-0.955782309815784	-0.888432361521399	-1.19375492114303	-1.27983716856965	-0.242613761047152	-0.599853460909133	-0.82227262718735	-0.401531700022436	-1.06622843042194	0.410254601593372	-0.622358562935459	0.13823032094039	-0.637202585536471	-0.65373027372382	-1.50472557339623	-0.282155933352274	-1.13789498730209	-0.589019819359055	-1.44616071578223	-0.899414673446781	-0.366219453135363	-0.850271142632051	-1.15656068990312	0.316355197179612	-1.37238544187439	0.169643100253841	-0.974595437522143	-0.351854519211299
IMM_SNP_001_CASCADE_rs4950805-REF_19_T_C	chr1	201981150	201981175	rs4950805-REF	rs4950805	G/T	basal_eQTL	201981163	201981168	19	T	C	TILE	AATTTTTTAAAATGTTTTCGTAGAGA	o1	r1	GCCTAGAATTTTTTAAAATGTTTTCGTAGAGACTAGGTCTTGATTCGCTTGACGCTGCTG	IMM_SNP_001_CASCADE_rs4950805-REF_19_T_C_o1_r1	1677	-0.285779054239577	-0.549938705174057	-1.03759223096908	0.432876282214078	-0.380142861158748	-0.603024822200726	0.133203823401933	-0.536135038779596	-0.268044435124506	0.906872653491216	-0.799808204666225	-0.696855898228167	0.828681381316994	-0.426569787053759	-0.559201128939183	0.266624017798423	-0.563279074994555	-0.0223430464268367	-1.088797144903	-0.614226657151532	0.0309853435957287	-0.590421732732664	-0.64479014690656	-0.0781130328471426	-0.38159170558773	0.326460836586063	-1.13738689139096	0.109642945623584	0.377210151556093	-0.586022036674247	-0.222219194072089	-0.203671117783071
IMM_SNP_001_CASCADE_rs4950805-REF_19_T_G	chr1	201981150	201981175	rs4950805-REF	rs4950805	G/T	basal_eQTL	201981163	201981168	19	T	G	TILE	AATTTTTTAAAATGTTTTGGTAGAGA	o1	r1	GCCTAGAATTTTTTAAAATGTTTTGGTAGAGACTAGGTCTTGATTCGCTTGACGCTGCTG	IMM_SNP_001_CASCADE_rs4950805-REF_19_T_G_o1_r1	1678	-0.0374091020281287	-0.264421302679937	-1.25955939387514	0.43765078011701	-0.936310205097672	-0.851469507256013	-0.533479610699103	-0.734788325938389	0.1742921173145	0.75655623303034	-0.59399085325426	-0.29838941690611	0.200184145851227	-0.103559433574563	-0.492270485636351	0.228811896826855	0.227352430332424	-0.349162467855764	-0.964055288129704	0.167691542547868	-0.623754376826736	-0.671238951172198	-0.743929690587825	-0.151851667795219	-0.114209522468292	0.205542294238042	-0.961717989928353	0.113840645491086	-0.212020498022105	-0.294338779945011	-0.752546184298376	-0.247311334070154
IMM_SNP_001_CASCADE_rs4950805-REF_20_G_A	chr1	201981150	201981175	rs4950805-REF	rs4950805	G/T	basal_eQTL	201981163	201981169	20	G	A	TILE	AATTTTTTAAAATGTTTTTATAGAGA	o1	r1	GCCTAGAATTTTTTAAAATGTTTTTATAGAGACTAGGTCTTGATTCGCTTGACGCTGCTG	IMM_SNP_001_CASCADE_rs4950805-REF_20_G_A_o1_r1	1679	-0.476755368775502	0.0624054975387224	-1.27744030289617	0.569790164349801	-1.08592948781853	-0.40873553618804	-1.4514254527088	-0.839216096432704	-0.432696021947578	0.139096656361124	-1.76305817355228	-0.680659302004106	-0.406653775229517	-0.6085949993713	-1.30384709301702	0.0415879916949588	-1.09858931929556	0.16623120047987	-2.16913398077648	0.429030367514818	-1.21950981717982	-0.647291170083046	-2.15491333734772	-1.08572828767288	-0.481119769673962	-0.291158676559096	-1.87351965302154	0.230016521355463	-0.780945040963179	-0.586132524068065	-1.48274500233284	-0.463392619756605
IMM_SNP_001_CASCADE_rs4950805-REF_20_G_C	chr1	201981150	201981175	rs4950805-REF	rs4950805	G/T	basal_eQTL	201981163	201981169	20	G	C	TILE	AATTTTTTAAAATGTTTTTCTAGAGA	o1	r1	GCCTAGAATTTTTTAAAATGTTTTTCTAGAGACTAGGTCTTGATTCGCTTGACGCTGCTG	IMM_SNP_001_CASCADE_rs4950805-REF_20_G_C_o1_r1	1680	-0.702797558837018	-1.10990109003041	-1.98897655096316	-0.144797773238235	-1.69317227526492	-0.796997747582	-2.0623401944567	-1.05127375658485	-0.248865849275965	0.484731965055627	-0.809596847273834	-0.612896214411006	-0.317305329129778	-0.240159320885013	-0.805775944600761	0.490754949606065	-0.763688458258516	-0.228640425493614	-2.30906253319708	-0.55129269651191	-1.41019341190207	-0.441100416769169	-2.17308336618172	-0.407916128738236	-0.369998695412443	-0.0131204051366759	-1.14574167820506	-0.398243402916284	-0.697178812627844	-0.417690553565868	-1.16060835841856	0.0550057850033508
IMM_SNP_001_CASCADE_rs4950805-REF_20_G_T	chr1	201981150	201981175	rs4950805-REF	rs4950805	G/T	basal_eQTL	201981163	201981169	20	G	T	TILE	AATTTTTTAAAATGTTTTTTTAGAGA	o1	r1	GCCTAGAATTTTTTAAAATGTTTTTTTAGAGACTAGGTCTTGATTCGCTTGACGCTGCTG	IMM_SNP_001_CASCADE_rs4950805-REF_20_G_T_o1_r1	1681	-0.274028385531813	-0.135804291367175	-1.1615546672882	0.658486129013128	-0.899801506342681	-0.42013168533753	-1.4403239609538	-0.448634960225976	-0.121550794682814	-0.175965993410755	-0.987509151479123	-0.559277377436772	-1.00145676278953	-0.899275373080346	-2.23158643000627	-0.171590692314417	-0.36372859672075	-0.152152565821553	-1.40266794776458	0.557968486288318	-1.07578705731047	-0.603894534922968	-2.74370362301814	-0.349249649454422	-0.293039698799155	-0.544603484797039	-1.29759310774691	0.30799729476549	-1.31388275324665	-0.596523937405485	-1.4739140933762	-0.709429172029353
IMM_SNP_001_CASCADE_rs4950805-REF_21_T_A	chr1	201981150	201981175	rs4950805-REF	rs4950805	G/T	basal_eQTL	201981163	201981170	21	T	A	TILE	AATTTTTTAAAATGTTTTTGAAGAGA	o1	r1	GCCTAGAATTTTTTAAAATGTTTTTGAAGAGACTAGGTCTTGATTCGCTTGACGCTGCTG	IMM_SNP_001_CASCADE_rs4950805-REF_21_T_A_o1_r1	1682	-0.690755568165905	-0.85291172401922	-1.52461143449257	0.61945505661941	-1.05634545793265	-0.638718403883939	-1.49837826040947	-1.30170837799263	-0.508304026801667	-0.663148576392994	-1.46543185576044	-0.0874510941239842	-0.62207637557784	-0.930503562180823	-0.810223536397296	-0.687819690622042	-1.56170937041615	-1.09784056376589	-2.17590979655876	0.406668776131276	-0.960246229235958	-0.774269413634396	-2.01165176314588	-0.805050294070865	-0.526823054396242	-0.936506163233219	-1.70550894122342	0.273681492193883	-0.982908695812033	-0.795839066813709	-1.16511888808329	-1.30522609007974
IMM_SNP_001_CASCADE_rs4950805-REF_21_T_C	chr1	201981150	201981175	rs4950805-REF	rs4950805	G/T	basal_eQTL	201981163	201981170	21	T	C	TILE	AATTTTTTAAAATGTTTTTGCAGAGA	o1	r1	GCCTAGAATTTTTTAAAATGTTTTTGCAGAGACTAGGTCTTGATTCGCTTGACGCTGCTG	IMM_SNP_001_CASCADE_rs4950805-REF_21_T_C_o1_r1	1683	-0.235281755611904	-0.295237529939305	-0.986793831059742	0.50360066965922	-0.843771863937141	-0.673987104865554	-1.60477810011116	-1.14828980682037	-0.393744360001346	1.07671699770352	-1.51123764267929	0.00309820423964592	-0.487455222459399	-0.0410814556854233	-0.890337609979222	1.06642889340752	-0.640855985288087	0.378661408387704	-1.7303544859364	0.840196297417897	-0.865277594421618	-0.576348290377108	-1.85046672079148	0.870576949527453	-0.394982728034414	0.463088162231785	-1.55800914334742	0.171823253970835	-0.85669826078894	-0.237920216675227	-1.24636665586071	0.71941007581854
IMM_SNP_001_CASCADE_rs4950805-REF_21_T_G	chr1	201981150	201981175	rs4950805-REF	rs4950805	G/T	basal_eQTL	201981163	201981170	21	T	G	TILE	AATTTTTTAAAATGTTTTTGGAGAGA	o1	r1	GCCTAGAATTTTTTAAAATGTTTTTGGAGAGACTAGGTCTTGATTCGCTTGACGCTGCTG	IMM_SNP_001_CASCADE_rs4950805-REF_21_T_G_o1_r1	1684	-0.243607280119881	-0.765515345015867	-0.769383450383683	0.444796593017324	-1.27787470000429	-0.76073635718164	-0.959341069091703	-0.879584134758917	-0.275906580220527	-0.0015503231107577	-1.1693271885594	-0.406285154734256	-0.356785056662958	-0.255253090521388	-0.766729429120103	0.333526098064826	-0.520883794933785	-0.763930858485775	-1.36602192750345	0.191254268364107	-0.712072909022268	-0.302420682512048	-1.29009421089503	-0.0415695301201073	-0.386344189885454	-0.404298862383429	-1.32199987895783	0.120123186289024	-0.734191967478568	-0.431320456869083	-1.09130640231288	-0.126457219756116
IMM_SNP_001_CASCADE_rs4950805-REF_22_A_C	chr1	201981150	201981175	rs4950805-REF	rs4950805	G/T	basal_eQTL	201981163	201981171	22	A	C	TILE	AATTTTTTAAAATGTTTTTGTCGAGA	o1	r1	GCCTAGAATTTTTTAAAATGTTTTTGTCGAGACTAGGTCTTGATTCGCTTGACGCTGCTG	IMM_SNP_001_CASCADE_rs4950805-REF_22_A_C_o1_r1	1685	-0.632488401329532	-0.0203092344683203	-1.11072409152491	0.593717700269933	-0.885469142654906	-0.519961044282045	-1.25844194558181	-1.28593706588635	-0.0736955849029001	0.316653203383916	-0.599400121684521	-0.424134125743077	0.94134817163587	-0.474962266130699	-1.23169732900601	0.00120705788304431	-0.380485361336582	0.25228656389031	-1.38144915054037	0.0741132990963737	-0.254311496988768	-0.524250843442749	-1.72459248595473	-0.404756073861777	-0.264112334795348	-0.148327449042392	-0.966334900195352	0.251053417046609	0.482837865250465	-0.629721180513834	-1.32923231960664	-0.509997587691394
IMM_SNP_001_CASCADE_rs4950805-REF_22_A_G	chr1	201981150	201981175	rs4950805-REF	rs4950805	G/T	basal_eQTL	201981163	201981171	22	A	G	TILE	AATTTTTTAAAATGTTTTTGTGGAGA	o1	r1	GCCTAGAATTTTTTAAAATGTTTTTGTGGAGACTAGGTCTTGATTCGCTTGACGCTGCTG	IMM_SNP_001_CASCADE_rs4950805-REF_22_A_G_o1_r1	1686	-0.317523898721095	-0.0953720674949369	-0.393793274915938	0.467023250280309	-1.16918690494725	-0.274913235361618	-0.593486642069493	-0.054403705649752	0.261758096155333	0.499109644346636	-0.426206216463176	-0.134501067799305	0.43472766854449	-0.130548073552612	0.160416165943651	1.47500446495269	0.591963471606321	0.0475551607992151	-0.575665146866052	0.635155953824937	-0.45059992823698	-0.0375017044682134	-0.186829012305793	0.769800045720809	-0.0613383675926944	-0.00155461600408645	-0.818510711119307	0.139664683247383	0.00786946239831418	-0.318709931887041	-0.180743664038616	1.190960622408
IMM_SNP_001_CASCADE_rs4950805-REF_22_A_T	chr1	201981150	201981175	rs4950805-REF	rs4950805	G/T	basal_eQTL	201981163	201981171	22	A	T	TILE	AATTTTTTAAAATGTTTTTGTTGAGA	o1	r1	GCCTAGAATTTTTTAAAATGTTTTTGTTGAGACTAGGTCTTGATTCGCTTGACGCTGCTG	IMM_SNP_001_CASCADE_rs4950805-REF_22_A_T_o1_r1	1687	-0.41858903903658	-0.143890393584914	-1.45556220572437	0.669708118674004	-1.07648086982132	-0.542309889080077	-0.829172004469979	-0.114412429745195	-0.0911706169785174	0.833883828011812	-0.448598164400725	-0.559388861946342	0.265408941474065	-0.109712550755948	-0.42884405255445	0.643335001501413	-0.814653564033011	0.332532426768376	-1.68989447343026	-0.101754971978777	-0.449084017982885	-0.184460929037329	-0.893786926189883	0.147745753705894	-0.274675586239745	0.267746676432411	-0.837622651239087	0.3178635771412	-0.150870748230495	-0.299895138244896	-0.778342503449094	0.231103456721211
IMM_SNP_001_CASCADE_rs4950805-REF_23_G_A	chr1	201981150	201981175	rs4950805-REF	rs4950805	G/T	basal_eQTL	201981163	201981172	23	G	A	TILE	AATTTTTTAAAATGTTTTTGTAAAGA	o1	r1	GCCTAGAATTTTTTAAAATGTTTTTGTAAAGACTAGGTCTTGATTCGCTTGACGCTGCTG	IMM_SNP_001_CASCADE_rs4950805-REF_23_G_A_o1_r1	1688	-0.354300206986975	-0.319660383789909	-1.51147416994147	0.422611490525984	-1.58828180966454	-0.394625591511351	-1.33603393643652	-0.797759550160938	-0.333903745846053	-0.171770988141367	0.199733482447598	0.200887489095249	-0.359513169563422	-0.376363528990235	-1.31464961843363	-0.175521133880938	-0.662559615690515	-0.259906995357559	-0.965784996577143	0.603775765364164	-1.18275299845693	-0.377461477409672	-2.04373372788797	-0.386819417347937	-0.421402130890298	-0.541228910543864	-0.28425964562289	0.100618223949168	-0.736749636225148	-0.540685022852799	-1.39095445768726	-0.71396542431194
IMM_SNP_001_CASCADE_rs4950805-REF_23_G_C	chr1	201981150	201981175	rs4950805-REF	rs4950805	G/T	basal_eQTL	201981163	201981172	23	G	C	TILE	AATTTTTTAAAATGTTTTTGTACAGA	o1	r1	GCCTAGAATTTTTTAAAATGTTTTTGTACAGACTAGGTCTTGATTCGCTTGACGCTGCTG	IMM_SNP_001_CASCADE_rs4950805-REF_23_G_C_o1_r1	1689	-0.13501928032214	-0.552198442761042	-0.595142427458448	0.569976499437011	-2.19488364668755	-0.697386605685739	-1.40234307994348	-0.859779785396777	-0.118558907701199	0.352692329224272	-0.376982828615537	0.108276389415467	0.125908270969643	-0.100121823272534	-0.995390927618873	-0.10769994439501	-0.116293350448406	-0.577972095400649	-0.707004262981265	1.01227068182166	-1.04371747050174	-0.367964822159429	-1.86593559927714	-0.209832076033284	-0.291231172534753	-0.119336613904411	-0.776497642686826	0.230180345654225	-0.281655843310506	-0.291234565614227	-1.35290658291991	-0.635690752012056
IMM_SNP_001_CASCADE_rs4950805-REF_23_G_T	chr1	201981150	201981175	rs4950805-REF	rs4950805	G/T	basal_eQTL	201981163	201981172	23	G	T	TILE	AATTTTTTAAAATGTTTTTGTATAGA	o1	r1	GCCTAGAATTTTTTAAAATGTTTTTGTATAGACTAGGTCTTGATTCGCTTGACGCTGCTG	IMM_SNP_001_CASCADE_rs4950805-REF_23_G_T_o1_r1	1690	-0.192332305719585	0.548652662847728	-0.751114361618015	0.268085206765577	-0.928285721277815	-0.605724704331561	-0.771978362785032	0.0801267889972394	0.0250514192159817	0.568328801871735	-1.10196379800525	-0.622673654793965	0.0121241849457464	-0.0901853592388433	-1.33020695344226	-0.819450863047131	0.10094675766398	0.825198768194817	-1.37837820773557	0.0135401198654677	-0.870225056773446	-0.559014972534634	-1.80306111063272	-0.336048471119146	-0.204422061874818	0.133258015375354	-1.30216791791141	-0.035240032574155	-0.388331047489943	-0.282261787625838	-0.94226490070387	-0.581921157688567
IMM_SNP_001_CASCADE_rs4950805-REF_24_A_C	chr1	201981150	201981175	rs4950805-REF	rs4950805	G/T	basal_eQTL	201981163	201981173	24	A	C	TILE	AATTTTTTAAAATGTTTTTGTAGCGA	o1	r1	GCCTAGAATTTTTTAAAATGTTTTTGTAGCGACTAGGTCTTGATTCGCTTGACGCTGCTG	IMM_SNP_001_CASCADE_rs4950805-REF_24_A_C_o1_r1	1691	-0.572513767565972	-0.593045606583127	-2.15650051370842	1.79924467482458	-0.47306823890813	-0.730863604302424	-0.170435274638843	-0.770639533440664	-0.19107402076237	0.463612584688589	-0.54638757018562	-0.481066767530063	0.377895939739019	-0.307501929972135	-0.688457371641838	0.496894938780776	-0.454079058524518	0.356285293335865	-1.46520329745735	1.42228038718802	-0.521757014018537	-0.617565915249057	-0.637839702180261	-0.0604841471766253	-0.335064875927652	-0.0301093986308385	-0.921087710773981	1.31094296443761	-0.0454115937321609	-0.478501952716393	-0.463755132633576	0.0620921490765588
IMM_SNP_001_CASCADE_rs4950805-REF_24_A_G	chr1	201981150	201981175	rs4950805-REF	rs4950805	G/T	basal_eQTL	201981163	201981173	24	A	G	TILE	AATTTTTTAAAATGTTTTTGTAGGGA	o1	r1	GCCTAGAATTTTTTAAAATGTTTTTGTAGGGACTAGGTCTTGATTCGCTTGACGCTGCTG	IMM_SNP_001_CASCADE_rs4950805-REF_24_A_G_o1_r1	1692	-0.420802783700258	0.0296256380413287	-1.23336773142846	0.895400984292732	-1.46444828638099	-0.565563157724944	-0.696336866873317	-0.813211311834399	-0.678614089600773	0.820639998407527	-1.2145155803269	-0.534302154532531	-0.413912716686768	-0.173441435612016	-0.665931262800283	0.291969481217883	-1.24263016658405	0.0940290188788699	-1.64214997983572	0.157729268698715	-1.16642342968347	-0.129616487825412	-1.10968107680157	0.263829459647894	-0.559344851138802	0.257092986263727	-1.49134727719407	0.516290915756647	-0.787750465949553	-0.357443289511006	-0.882094323768559	-0.174419082269029
IMM_SNP_001_CASCADE_rs4950805-REF_24_A_T	chr1	201981150	201981175	rs4950805-REF	rs4950805	G/T	basal_eQTL	201981163	201981173	24	A	T	TILE	AATTTTTTAAAATGTTTTTGTAGTGA	o1	r1	GCCTAGAATTTTTTAAAATGTTTTTGTAGTGACTAGGTCTTGATTCGCTTGACGCTGCTG	IMM_SNP_001_CASCADE_rs4950805-REF_24_A_T_o1_r1	1693	-0.119415864283458	-0.0339262372064506	-0.56533368499926	0.907615267870833	-0.275697163573304	-0.676575107082992	-0.658017873666795	-0.0357025720580658	0.0467836274224688	0.648796816500805	-0.890469170915318	-0.531964205622518	-0.660370089808421	-0.272302104486269	-1.224276159233	0.423700348290354	0.240989113201931	0.303611447098436	-1.01748727044746	0.616647741639647	-0.522194191118671	-0.34109091778733	-0.905572055049084	0.0289655706995571	-0.191285446231782	0.118857742203914	-1.10049419520208	0.527029614903618	-0.661663067728874	-0.446715975507216	-0.851612695913027	-0.0223841425984895
IMM_SNP_001_CASCADE_rs4950805-REF_25_G_A	chr1	201981150	201981175	rs4950805-REF	rs4950805	G/T	basal_eQTL	201981163	201981174	25	G	A	TILE	AATTTTTTAAAATGTTTTTGTAGAAA	o1	r1	GCCTAGAATTTTTTAAAATGTTTTTGTAGAAACTAGGTCTTGATTCGCTTGACGCTGCTG	IMM_SNP_001_CASCADE_rs4950805-REF_25_G_A_o1_r1	1694	-0.238537793330713	-0.794192734426509	-1.026930445981	0.642072131114197	-1.30590274008586	-0.189137718194027	-0.137881396864214	0.0473739828732649	7.81362841303859	2.46517658520279	-0.335847888867302	1.00606876638664	-1.57358382318652	-0.308190352854873	-2.53954331021906	-3.24113310295051	NA	1.66022795737333	-1.58392670631243	1.54070064252954	-1.55351247310079	-0.239483054667172	-3.79723721841637	-1.81815323016817	4.50359202495396	1.58000212888152	-0.741388213730863	0.387600970013693	-1.73827848455184	-0.385895438291294	-0.437859483908341	-0.622344974585854
IMM_SNP_001_CASCADE_rs4950805-REF_25_G_C	chr1	201981150	201981175	rs4950805-REF	rs4950805	G/T	basal_eQTL	201981163	201981174	25	G	C	TILE	AATTTTTTAAAATGTTTTTGTAGACA	o1	r1	GCCTAGAATTTTTTAAAATGTTTTTGTAGACACTAGGTCTTGATTCGCTTGACGCTGCTG	IMM_SNP_001_CASCADE_rs4950805-REF_25_G_C_o1_r1	1695	-0.109953816950451	-0.45733321597987	-0.823276052139694	0.526660326329538	-0.794345091633543	-0.620054348304356	-0.935358435813465	-0.562239512543599	-0.610534902123484	1.31443294705029	0.0553897607844951	-0.177421976172222	0.107742986024256	-0.229306540089407	-0.663321621997478	0.94911666088524	-0.706425324123077	0.260464813346667	-0.856794118929751	0.397568766932829	-0.502716439708271	-0.375035231432401	-1.18035563139884	-0.131637581087204	-0.283948597321842	0.654313219346343	-0.407459671488678	0.192097117258154	-0.298686216785755	-0.407890327619752	-1.01613816480239	0.584016157972935
IMM_SNP_001_CASCADE_rs4950805-REF_25_G_T	chr1	201981150	201981175	rs4950805-REF	rs4950805	G/T	basal_eQTL	201981163	201981174	25	G	T	TILE	AATTTTTTAAAATGTTTTTGTAGATA	o1	r1	GCCTAGAATTTTTTAAAATGTTTTTGTAGATACTAGGTCTTGATTCGCTTGACGCTGCTG	IMM_SNP_001_CASCADE_rs4950805-REF_25_G_T_o1_r1	1696	-0.122599201216205	0.401163530774677	-1.27582791309176	0.649070576183288	-1.0270339768376	-0.483882257437507	-0.994050683846669	-0.355777907152684	-0.188023667798796	-0.297134096237205	-0.853111116217673	-0.369480352423743	-0.523248893045046	-0.213667911053576	-0.539946225972731	-0.294078265964223	-0.144710742257323	-0.298707842989413	-1.3244974269447	0.024323208855165	-0.771492582247243	-0.218670413084296	-1.10917141880272	-0.414939455298118	-0.295151759716998	-0.025663403146974	-1.18288190846685	0.29971921701369	-0.890255652261536	-0.39376840800071	-0.891016883640535	-0.850796121811852
IMM_SNP_001_CASCADE_rs4950805-REF_26_A_C	chr1	201981150	201981175	rs4950805-REF	rs4950805	G/T	basal_eQTL	201981163	201981175	26	A	C	TILE	AATTTTTTAAAATGTTTTTGTAGAGC	o1	r1	GCCTAGAATTTTTTAAAATGTTTTTGTAGAGCCTAGGTCTTGATTCGCTTGACGCTGCTG	IMM_SNP_001_CASCADE_rs4950805-REF_26_A_C_o1_r1	1697	-0.389233758893487	-0.209586774983107	-1.68873904287095	0.452721420822752	-1.45142590371975	-0.588714068656332	-1.68615655362117	-0.746586198749524	-0.0520984335409694	-0.311287904374145	-0.728978038270274	-0.795117828359016	-1.28880447666893	-0.581211715173176	-0.677534315991156	-0.706679243238022	-0.394904430748727	-0.344226618935599	-2.44857750529547	-0.201871111685924	-1.50357078648995	-0.64634985702133	-1.67010701718072	-0.902658359181737	-0.251057357881338	-0.653460043323862	-1.07693203937858	0.127090630679018	-1.6079816634072	-0.725666047260629	-1.03055198261817	-1.32699252195638
IMM_SNP_001_CASCADE_rs4950805-REF_26_A_G	chr1	201981150	201981175	rs4950805-REF	rs4950805	G/T	basal_eQTL	201981163	201981175	26	A	G	TILE	AATTTTTTAAAATGTTTTTGTAGAGG	o1	r1	GCCTAGAATTTTTTAAAATGTTTTTGTAGAGGCTAGGTCTTGATTCGCTTGACGCTGCTG	IMM_SNP_001_CASCADE_rs4950805-REF_26_A_G_o1_r1	1698	-0.384034754854075	-0.75244037474221	-1.62925343016094	0.264234299775092	-1.41514394806485	-0.489526423039889	-0.368343486116188	-0.949085190708825	0.23087850618283	2.23584307503556	0.146147435973502	-0.249073648947432	0.497656477566056	-0.139557252525483	-1.44896261028232	1.70398419845269	0.708276319576252	0.476869265629037	-1.45535611882372	0.417526038493832	-0.963886904290661	-0.269246235381836	-1.4546242806814	0.154942651410943	-0.0800043632811684	1.39552012966977	-0.329996323571811	-0.0386257187954839	0.0668666718124189	-0.32684535737715	-0.621185272285046	1.4552336871962
IMM_SNP_001_CASCADE_rs4950805-REF_26_A_T	chr1	201981150	201981175	rs4950805-REF	rs4950805	G/T	basal_eQTL	201981163	201981175	26	A	T	TILE	AATTTTTTAAAATGTTTTTGTAGAGT	o1	r1	GCCTAGAATTTTTTAAAATGTTTTTGTAGAGTCTAGGTCTTGATTCGCTTGACGCTGCTG	IMM_SNP_001_CASCADE_rs4950805-REF_26_A_T_o1_r1	1699	-0.187897255495538	-0.280544728267411	-1.55146338556467	0.534835022802621	-1.13903964373786	-0.84983244965301	-0.95107843084028	-0.823917372030645	-0.0106291522237634	1.71740468910661	0.292797916077287	-0.265851843815299	0.589270598404616	-0.21525214946908	-1.03588719630226	1.28090916424815	-0.0170850530121503	-0.00502490399785771	-0.64250929727849	0.347257170915307	-0.615650943640658	-0.478762836797296	-1.42358757127011	0.247895559053018	-0.22599013947072	0.978474448754912	-0.204827436876582	0.199284244156011	0.152757022455307	-0.395198999359447	-1.08473371751066	0.966948832394385
IMM_SNP_001_CASCADE_rs72755909-SNP_1_G_A	chr1	224205496	224205521	rs72755909-SNP	rs72755909	C/A	basal_eQTL	224205509	224205496	1	G	A	TILE	AAAATCAGGTTTTAAAAACGGAACTG	o1	r1	GCCTAGAAAATCAGGTTTTAAAAACGGAACTGCTAGGTCTTGATTCGCTTGACGCTGCTG	IMM_SNP_001_CASCADE_rs72755909-SNP_1_G_A_o1_r1	1700	-0.0218832858646563	-0.407743192789401	-1.14353142802942	-0.500670231318514	-0.568569279612549	2.49104459339613	-0.964257025544353	-1.54838359583001	3.15758776422118	2.35532781429347	1.04419930734863	1.38066468214565	3.70964489130568	5.63653249573635	-0.625834051337614	-2.95920801915007	0.948842424183806	-0.535517992153759	0.0396496577544375	0.889489071116575	0.768577592815167	NA	-1.17484163929057	-2.75511816498485	1.68912347943328	1.49163684439463	0.43650749458848	0.670628656007295	3.07817986885914	4.88905144217195	-0.978120107558084	-2.59184376897285
IMM_SNP_001_CASCADE_rs72755909-SNP_1_G_C	chr1	224205496	224205521	rs72755909-SNP	rs72755909	C/A	basal_eQTL	224205509	224205496	1	G	C	TILE	CAAATCAGGTTTTAAAAACGGAACTG	o1	r1	GCCTAGCAAATCAGGTTTTAAAAACGGAACTGCTAGGTCTTGATTCGCTTGACGCTGCTG	IMM_SNP_001_CASCADE_rs72755909-SNP_1_G_C_o1_r1	1701	0.138254511007804	-0.17348288802479	-0.616728968719297	-0.556385287371295	-0.0853849471029373	2.91038744751673	-0.399431474664789	0.0419076829065103	3.7311353950312	2.55346608586999	0.898098332236685	1.4145930516502	5.47407048211801	5.77990568694643	-0.554320417018106	-2.51684897816111	4.67321978727962	1.26657459682534	1.09839993755583	0.58304328328972	NA	NA	-0.742042052970698	-1.44979365924209	2.03581971514649	1.65102456071285	0.311807620528012	0.696263393350739	4.73236954279825	5.01851961212184	-0.645914849406457	-0.629091532670842
IMM_SNP_001_CASCADE_rs72755909-SNP_1_G_T	chr1	224205496	224205521	rs72755909-SNP	rs72755909	C/A	basal_eQTL	224205509	224205496	1	G	T	TILE	TAAATCAGGTTTTAAAAACGGAACTG	o1	r1	GCCTAGTAAATCAGGTTTTAAAAACGGAACTGCTAGGTCTTGATTCGCTTGACGCTGCTG	IMM_SNP_001_CASCADE_rs72755909-SNP_1_G_T_o1_r1	1702	-0.0824719256041547	-0.533158200737633	-1.1275336388066	-0.600624581074923	-0.346986601607322	2.9234801607383	-1.11885104578175	-0.924140167061832	3.90576457165445	2.09200246040154	2.09296885830232	1.48294248302534	4.28539746954845	5.75945285503778	-0.452420880827847	-2.37179927857344	4.25783434131035	0.963187193602859	-0.244546417586627	-0.268910727875103	2.33206276475511	NA	-1.38285380212853	-1.72666791194654	2.14137900077282	1.27981089844499	1.33165162913087	0.747905124045769	3.61796118615149	5.00005039416585	-0.802252967401799	-1.82139674320218
IMM_SNP_001_CASCADE_rs72755909-SNP_2_A_C	chr1	224205496	224205521	rs72755909-SNP	rs72755909	C/A	basal_eQTL	224205509	224205497	2	A	C	TILE	GCAATCAGGTTTTAAAAACGGAACTG	o1	r1	GCCTAGGCAATCAGGTTTTAAAAACGGAACTGCTAGGTCTTGATTCGCTTGACGCTGCTG	IMM_SNP_001_CASCADE_rs72755909-SNP_2_A_C_o1_r1	1703	-0.290546055484587	-0.41246297981786	-0.94208037346232	-0.798626252357929	-0.468339449132688	2.64942635327263	-0.57984524275608	-1.22605256483893	3.68656418601204	2.84068970951879	3.12056316199553	1.51932028815057	4.53958299400859	6.0633094079582	-0.291387259909451	-2.3988816308598	2.60801808979323	0.458218261390516	-0.217483057023437	-0.80634427839936	NA	NA	-0.712887734289003	-1.76312976316678	2.00887745340912	1.88207491298337	2.20872229999817	0.775390543862104	3.85626597611612	5.27443747798437	-0.638940559833919	-2.19401982290309
IMM_SNP_001_CASCADE_rs72755909-SNP_2_A_G	chr1	224205496	224205521	rs72755909-SNP	rs72755909	C/A	basal_eQTL	224205509	224205497	2	A	G	TILE	GGAATCAGGTTTTAAAAACGGAACTG	o1	r1	GCCTAGGGAATCAGGTTTTAAAAACGGAACTGCTAGGTCTTGATTCGCTTGACGCTGCTG	IMM_SNP_001_CASCADE_rs72755909-SNP_2_A_G_o1_r1	1704	0.000372469409326894	0.790069445124122	-0.667922660705391	-0.201485147947832	-0.139750170041188	2.85968880618852	-0.0443337388891582	-0.618054619892713	4.52940439445249	2.81146082007338	2.4161327299619	1.77978422476366	4.88574045612431	6.07508776527219	-0.728873216261608	-2.41295867732579	4.96877268293808	2.54554982135987	1.82314751707043	1.96188968736527	NA	NA	-0.837539824177065	-1.44806706927092	2.51835480433351	1.85856241384752	1.60747794764767	0.972185282307176	4.18079657823982	5.28507351358899	-0.363445083671255	-1.44362312384157
IMM_SNP_001_CASCADE_rs72755909-SNP_2_A_T	chr1	224205496	224205521	rs72755909-SNP	rs72755909	C/A	basal_eQTL	224205509	224205497	2	A	T	TILE	GTAATCAGGTTTTAAAAACGGAACTG	o1	r1	GCCTAGGTAATCAGGTTTTAAAAACGGAACTGCTAGGTCTTGATTCGCTTGACGCTGCTG	IMM_SNP_001_CASCADE_rs72755909-SNP_2_A_T_o1_r1	1705	-0.451785529282028	-0.145390912976719	-0.911461169873051	-0.458076858811414	-0.832921337790143	2.7903174010731	-1.24661779846493	-0.692716783245153	3.61352669464011	2.78106263840158	1.64791561524842	1.31123240786478	5.09008759663107	5.56030435445695	-0.637217253143463	-1.7919827365379	4.30168003606166	1.02336116732664	0.560627569932208	1.05997578469994	NA	NA	-1.50964759940666	-1.6504755391304	1.96472798444728	1.83410930482248	0.951790486407475	0.618168778319711	4.37237673411913	4.82021627245278	-0.989664393044195	-1.53577185787951
IMM_SNP_001_CASCADE_rs72755909-SNP_3_A_C	chr1	224205496	224205521	rs72755909-SNP	rs72755909	C/A	basal_eQTL	224205509	224205498	3	A	C	TILE	GACATCAGGTTTTAAAAACGGAACTG	o1	r1	GCCTAGGACATCAGGTTTTAAAAACGGAACTGCTAGGTCTTGATTCGCTTGACGCTGCTG	IMM_SNP_001_CASCADE_rs72755909-SNP_3_A_C_o1_r1	1706	-0.0363105047506401	-0.0202932905795222	0.269447668799592	-0.405992926509946	-0.131697429291809	2.93093921970343	-1.29228163194255	-0.213675962038026	4.24176420293623	2.41030781770089	1.62415399054282	1.31202185107735	4.52096171536065	6.433597649985	-0.851712195317685	-1.26231463084062	3.96420726925385	1.95934933672388	1.95406293948027	-0.151839865272394	2.63927929600148	NA	-1.54847975083762	-0.412410882637817	2.3444829822188	1.53586422720438	0.931509501930888	0.618765245809816	3.83880809803083	5.60881338637109	-1.20719465298511	-0.944535236214045
IMM_SNP_001_CASCADE_rs72755909-SNP_3_A_G	chr1	224205496	224205521	rs72755909-SNP	rs72755909	C/A	basal_eQTL	224205509	224205498	3	A	G	TILE	GAGATCAGGTTTTAAAAACGGAACTG	o1	r1	GCCTAGGAGATCAGGTTTTAAAAACGGAACTGCTAGGTCTTGATTCGCTTGACGCTGCTG	IMM_SNP_001_CASCADE_rs72755909-SNP_3_A_G_o1_r1	1707	-0.182024663947564	-0.119618804922058	-0.533113985602018	-0.509115003154074	-0.0366125375359837	2.42804338106646	0.0472411010497818	-0.201316770628727	4.29597102272935	2.25091297751618	1.79310946284929	1.58055978720874	4.25905054789257	5.39152540518633	1.50643344393451	-1.42791074855504	0.666057379429252	1.34308661820298	0.710747282107715	1.36501167902466	0.416103050942079	NA	1.03477792044088	-1.44797425396427	2.3772497471093	1.40764276161974	1.07571611042409	0.821660332134411	3.59326033961526	4.6678063169813	1.18432110344896	-0.929281407621865
IMM_SNP_001_CASCADE_rs72755909-SNP_3_A_T	chr1	224205496	224205521	rs72755909-SNP	rs72755909	C/A	basal_eQTL	224205509	224205498	3	A	T	TILE	GATATCAGGTTTTAAAAACGGAACTG	o1	r1	GCCTAGGATATCAGGTTTTAAAAACGGAACTGCTAGGTCTTGATTCGCTTGACGCTGCTG	IMM_SNP_001_CASCADE_rs72755909-SNP_3_A_T_o1_r1	1708	-0.0487789725652168	0.180388359549144	-0.493014354702555	-0.397861321448026	-0.917694078907764	2.47387365813148	-0.0771409804423602	-0.205213372873317	4.35859153465734	2.56925930001824	1.66078781271195	1.42501370767122	4.92252201655029	5.98033519478871	-0.709670670898795	-2.60018857414718	4.68895379153273	2.0906957514248	0.671647699516051	1.44420778029021	NA	NA	-0.165351100957471	-1.35231049573425	2.41510239368585	1.66372904388203	0.962777144103318	0.704136768462663	4.21528013921561	5.19951050285451	-0.389542275802626	-0.934090630228949
IMM_SNP_001_CASCADE_rs72755909-SNP_4_A_C	chr1	224205496	224205521	rs72755909-SNP	rs72755909	C/A	basal_eQTL	224205509	224205499	4	A	C	TILE	GAACTCAGGTTTTAAAAACGGAACTG	o1	r1	GCCTAGGAACTCAGGTTTTAAAAACGGAACTGCTAGGTCTTGATTCGCTTGACGCTGCTG	IMM_SNP_001_CASCADE_rs72755909-SNP_4_A_C_o1_r1	1709	0.0608937396583498	-0.37137795738212	-0.472054123240425	-0.384559100221245	-0.27826742641444	2.77016503591722	-0.686170370504766	-0.397223111748598	3.91489433411907	3.43215944391725	2.48323198338596	1.79945874423154	5.4698306815209	5.81190312698258	-0.815100271645645	-2.27768322878778	5.40746648489479	2.18494266380312	1.95764451353598	1.80839744339394	NA	NA	-1.07270926511463	-1.95342971866023	2.14689773035936	2.35786896068057	1.66474839669924	0.987050456976124	4.72839463198091	5.04741378661568	-0.874007176039217	-1.17107082964791
IMM_SNP_001_CASCADE_rs72755909-SNP_4_A_G	chr1	224205496	224205521	rs72755909-SNP	rs72755909	C/A	basal_eQTL	224205509	224205499	4	A	G	TILE	GAAGTCAGGTTTTAAAAACGGAACTG	o1	r1	GCCTAGGAAGTCAGGTTTTAAAAACGGAACTGCTAGGTCTTGATTCGCTTGACGCTGCTG	IMM_SNP_001_CASCADE_rs72755909-SNP_4_A_G_o1_r1	1710	0.0404678410808397	0.473155311145733	0.900401014309589	-0.0154662904432043	-0.175599811186539	3.061747066691	-0.246757370799106	-0.232283551036158	4.38146795801778	2.54533800653972	2.60366070867424	1.70423936642949	4.83942682965248	5.9613436096174	-1.05371844219874	-2.05615299788025	7.05740414059986	1.37168067729828	2.82621820092832	1.50204403292492	NA	NA	-0.819979410655552	-1.56504428544411	2.42893066084205	1.64448611666468	1.76753653254299	0.915107013315081	4.13737648556416	5.18236081290325	-0.524467106974158	-0.967500895025485
IMM_SNP_001_CASCADE_rs72755909-SNP_4_A_T	chr1	224205496	224205521	rs72755909-SNP	rs72755909	C/A	basal_eQTL	224205509	224205499	4	A	T	TILE	GAATTCAGGTTTTAAAAACGGAACTG	o1	r1	GCCTAGGAATTCAGGTTTTAAAAACGGAACTGCTAGGTCTTGATTCGCTTGACGCTGCTG	IMM_SNP_001_CASCADE_rs72755909-SNP_4_A_T_o1_r1	1711	0.062059566845469	-0.192518998421594	-0.819744126401193	-0.42070990337529	-0.149955359868678	2.54129352945186	-0.780286943462476	-1.63741494313408	3.64195577817428	2.46044552540721	1.89675189625581	1.68190050566441	5.99816754716872	5.82511595105408	-0.678865900720085	-2.17538155798438	2.45881579808802	1.18034578625374	0.948903296576666	1.11022081179253	NA	NA	-1.08503307756556	-2.19518148766687	1.98191270584898	1.57619633805382	1.16417683687175	0.89822878319006	5.22372262544626	5.05934516749637	-0.94887413134969	-2.70172708302892
IMM_SNP_001_CASCADE_rs72755909-SNP_5_T_A	chr1	224205496	224205521	rs72755909-SNP	rs72755909	C/A	basal_eQTL	224205509	224205500	5	T	A	TILE	GAAAACAGGTTTTAAAAACGGAACTG	o1	r1	GCCTAGGAAAACAGGTTTTAAAAACGGAACTGCTAGGTCTTGATTCGCTTGACGCTGCTG	IMM_SNP_001_CASCADE_rs72755909-SNP_5_T_A_o1_r1	1712	-0.0295587317678022	0.131583147924409	0.468858466410859	-0.569580104566144	0.125467046616455	2.8251345024173	-0.0132892134306991	0.142024446626708	3.3590529923383	0.206732893271731	0.852475104638331	1.76302619195763	3.86591153269804	5.43106915139122	-0.635694296750426	-2.04148402611601	4.6533195283641	0.264834355635913	0.772399562863386	1.1545393377913	2.26370684839638	NA	-0.15161938461225	-1.85675121050219	1.81090453555352	-0.2367502815743	0.272867355198587	0.959523672697033	3.2246834482214	4.70351492059749	-0.33875008015495	-0.505526494925519
IMM_SNP_001_CASCADE_rs72755909-SNP_5_T_C	chr1	224205496	224205521	rs72755909-SNP	rs72755909	C/A	basal_eQTL	224205509	224205500	5	T	C	TILE	GAAACCAGGTTTTAAAAACGGAACTG	o1	r1	GCCTAGGAAACCAGGTTTTAAAAACGGAACTGCTAGGTCTTGATTCGCTTGACGCTGCTG	IMM_SNP_001_CASCADE_rs72755909-SNP_5_T_C_o1_r1	1713	-0.229691006032794	0.0823693441657694	0.171337801317379	-0.576824383853552	-0.558562080645439	3.01209382797289	0.108993187626028	-0.437893294627208	4.62535618139616	3.81559565868126	2.03980504978625	1.65072226899857	4.72355063528568	6.0194200945024	-0.10180182964925	-2.38786803517574	5.47394959576329	1.93029214007348	1.55429191213286	1.07838079247409	NA	NA	0.0597033532288778	-1.50352490406944	2.57635543332459	2.66631529030012	1.28627533905855	0.874671921500808	4.02873988157528	5.23480476111785	-0.241478040093684	-1.22126634632032
IMM_SNP_001_CASCADE_rs72755909-SNP_5_T_G	chr1	224205496	224205521	rs72755909-SNP	rs72755909	C/A	basal_eQTL	224205509	224205500	5	T	G	TILE	GAAAGCAGGTTTTAAAAACGGAACTG	o1	r1	GCCTAGGAAAGCAGGTTTTAAAAACGGAACTGCTAGGTCTTGATTCGCTTGACGCTGCTG	IMM_SNP_001_CASCADE_rs72755909-SNP_5_T_G_o1_r1	1714	-0.101490303023776	-0.229843341483013	-0.414821656614059	-0.434073028467423	-0.0608497375911375	2.83070091593162	-0.956968463000581	-0.727514627040513	4.15935320633196	3.47032522721252	1.40751458210862	1.77066603925752	5.00260997921935	5.59751505559926	-1.17075149691206	-1.56689993386206	4.7554605067096	1.64180970935762	-0.139176566657172	1.24292161127527	NA	NA	-1.64374986237	-1.36398982726222	2.2946674468225	2.38857053586101	0.746603775411398	0.965295994849158	4.29036445081471	4.85381810093122	-1.08941906421066	-1.57871967922586
IMM_SNP_001_CASCADE_rs72755909-SNP_6_C_A	chr1	224205496	224205521	rs72755909-SNP	rs72755909	C/A	basal_eQTL	224205509	224205501	6	C	A	TILE	GAAATAAGGTTTTAAAAACGGAACTG	o1	r1	GCCTAGGAAATAAGGTTTTAAAAACGGAACTGCTAGGTCTTGATTCGCTTGACGCTGCTG	IMM_SNP_001_CASCADE_rs72755909-SNP_6_C_A_o1_r1	1715	0.235771245927901	0.300299796133345	-0.497470587064336	-0.471560409045004	-0.344935308119051	2.70588429806147	-0.0861664661986274	0.0236933204020209	3.01317066944062	1.03566021238074	0.974709389952328	1.65885217706361	4.10946506678202	5.56427447306068	-0.942439285995919	-2.47325554665783	4.15963703685976	1.0705692596429	0.0684063864251469	1.09596641495031	2.39554460396485	NA	-0.342192360623314	-1.3291806896423	1.60182669631808	0.430060987825258	0.377196569790398	0.880814511342787	3.45302050206544	4.82380134987046	-0.396721783274422	-0.651571867699092
IMM_SNP_001_CASCADE_rs72755909-SNP_6_C_G	chr1	224205496	224205521	rs72755909-SNP	rs72755909	C/A	basal_eQTL	224205509	224205501	6	C	G	TILE	GAAATGAGGTTTTAAAAACGGAACTG	o1	r1	GCCTAGGAAATGAGGTTTTAAAAACGGAACTGCTAGGTCTTGATTCGCTTGACGCTGCTG	IMM_SNP_001_CASCADE_rs72755909-SNP_6_C_G_o1_r1	1716	0.106413754805248	0.350423131664398	0.275358100650358	-0.280799673200937	0.272230144734808	2.65764204441985	-1.04509907347851	-0.410534283954066	3.42560446518197	1.91597501480762	1.24310559076176	1.58226206025952	4.26542191417616	5.95195168610816	0.410335719572844	-1.72374353937157	5.46533760739134	2.22167175101224	0.806174327065012	-0.00637398544067356	2.67247308556093	NA	-0.650036466929616	-1.56905371198537	1.85113335679978	1.13820972094753	0.606277672182773	0.822946492453365	3.59923364241141	5.17387976328171	0.0727125010075436	-1.18749960176244
IMM_SNP_001_CASCADE_rs72755909-SNP_6_C_T	chr1	224205496	224205521	rs72755909-SNP	rs72755909	C/A	basal_eQTL	224205509	224205501	6	C	T	TILE	GAAATTAGGTTTTAAAAACGGAACTG	o1	r1	GCCTAGGAAATTAGGTTTTAAAAACGGAACTGCTAGGTCTTGATTCGCTTGACGCTGCTG	IMM_SNP_001_CASCADE_rs72755909-SNP_6_C_T_o1_r1	1717	0.14233193071778	0.161311290256464	-1.15950209345088	-0.450315749376918	-0.0309983501451916	2.49970529277337	-0.404950117074497	-0.170041754333513	3.41600687737003	1.22808289254	0.373180099385925	1.25854131609148	3.50137037644431	5.97892851056251	-1.72967195224345	-2.0351019827628	2.59781167839194	1.2164833331149	-0.217967614542151	-0.220157237788776	1.91518541214023	NA	-1.13736662390041	-0.419294590577196	1.84533183764499	0.584850929790471	-0.136219762440374	0.578357778920914	2.88291770896849	5.19824024562633	-0.650304766523899	-0.890681492628567
IMM_SNP_001_CASCADE_rs72755909-SNP_7_A_C	chr1	224205496	224205521	rs72755909-SNP	rs72755909	C/A	basal_eQTL	224205509	224205502	7	A	C	TILE	GAAATCCGGTTTTAAAAACGGAACTG	o1	r1	GCCTAGGAAATCCGGTTTTAAAAACGGAACTGCTAGGTCTTGATTCGCTTGACGCTGCTG	IMM_SNP_001_CASCADE_rs72755909-SNP_7_A_C_o1_r1	1718	1.81660646166692	2.0069378157487	2.97929327447266	0.294655247442477	1.77292192478226	2.97018472183679	-0.197714688118282	-1.36428768351473	3.66980326056398	1.67943829034491	0.882400270031359	1.12386807605442	5.67401341738414	5.73340906318642	-0.93755624661419	-2.64457194499122	7.9784878240537	2.94764778842789	3.02948263432007	1.28339514969594	3.89456786832648	NA	-0.524410199215188	-2.64261355433652	1.99874586285281	1.70457884323328	2.74736623648067	0.476604786190817	4.91982065471622	4.97653245443741	-0.485455100722923	-2.36463088764588
IMM_SNP_001_CASCADE_rs72755909-SNP_7_A_G	chr1	224205496	224205521	rs72755909-SNP	rs72755909	C/A	basal_eQTL	224205509	224205502	7	A	G	TILE	GAAATCGGGTTTTAAAAACGGAACTG	o1	r1	GCCTAGGAAATCGGGTTTTAAAAACGGAACTGCTAGGTCTTGATTCGCTTGACGCTGCTG	IMM_SNP_001_CASCADE_rs72755909-SNP_7_A_G_o1_r1	1719	-0.32998202090487	0.164438550318021	-0.410445330260306	-0.106959626833611	0.606436733257976	2.61672752998824	0.104272125248303	-0.321232402367104	4.20467888798595	1.7421993204793	1.28343677160231	1.51369043350687	6.094266335425	5.51624922363006	0.488496788367607	-2.32164396822077	3.16289999016471	1.16920945893367	-0.365037702111898	1.60397452491072	NA	NA	0.590194198275094	-1.2833977864484	2.3220657697628	0.998419912294094	0.640701078102358	0.771136881007671	5.31381745519671	4.78043381998087	0.151979627028513	-1.07728239178689
IMM_SNP_001_CASCADE_rs72755909-SNP_7_A_T	chr1	224205496	224205521	rs72755909-SNP	rs72755909	C/A	basal_eQTL	224205509	224205502	7	A	T	TILE	GAAATCTGGTTTTAAAAACGGAACTG	o1	r1	GCCTAGGAAATCTGGTTTTAAAAACGGAACTGCTAGGTCTTGATTCGCTTGACGCTGCTG	IMM_SNP_001_CASCADE_rs72755909-SNP_7_A_T_o1_r1	1720	-0.0191794893877862	0.448958986798099	-1.46664891746318	0.104986154949791	-0.0411339041737816	2.75021576481148	-0.417296279985683	-0.725911352715268	4.17418010974532	1.46010490800908	1.59924876089751	1.53978828830416	4.41107345947971	5.45761939230542	-0.656316851167035	-1.72820767260862	5.31367815990338	1.45608217948014	0.71762300269924	1.9560220910676	2.02069702877196	NA	-0.805171747513541	-1.1217015201913	2.30362996593088	0.77149563445514	0.910252429568172	0.790855236552759	3.735785324437	4.72749019152421	-0.660125774640535	-1.57674090319322
IMM_SNP_001_CASCADE_rs72755909-SNP_8_G_A	chr1	224205496	224205521	rs72755909-SNP	rs72755909	C/A	basal_eQTL	224205509	224205503	8	G	A	TILE	GAAATCAAGTTTTAAAAACGGAACTG	o1	r1	GCCTAGGAAATCAAGTTTTAAAAACGGAACTGCTAGGTCTTGATTCGCTTGACGCTGCTG	IMM_SNP_001_CASCADE_rs72755909-SNP_8_G_A_o1_r1	1721	0.109990588294134	-0.393539209241468	-0.166282681550526	-0.590150626063343	-0.564658227668933	2.90611230913828	-0.475667723432775	0.102183650420799	4.02668233640467	2.50129520253479	1.79049789305062	1.9861612332282	5.09803184885945	5.92878820406097	-1.50554513017095	-2.0526781556573	4.81830903077859	0.435905739228957	0.79366107967915	1.63411243947165	NA	NA	-1.36907105449683	-1.44462754090379	2.21447098410218	1.60905690909795	1.07348708748469	1.12811439068961	4.37982465375472	5.15296278706735	-0.706558534680841	-0.554698374879062
IMM_SNP_001_CASCADE_rs72755909-SNP_8_G_C	chr1	224205496	224205521	rs72755909-SNP	rs72755909	C/A	basal_eQTL	224205509	224205503	8	G	C	TILE	GAAATCACGTTTTAAAAACGGAACTG	o1	r1	GCCTAGGAAATCACGTTTTAAAAACGGAACTGCTAGGTCTTGATTCGCTTGACGCTGCTG	IMM_SNP_001_CASCADE_rs72755909-SNP_8_G_C_o1_r1	1722	0.103617548457346	0.165960181614845	-0.641632878104378	-0.522162668571726	0.310799903905463	2.8729115477511	-0.562537426221967	-1.77136198124738	4.20912791936899	2.23064304236175	0.599925198286686	1.02037214792423	5.88218089638101	5.25281816715129	0.946239543856676	-2.28000027523373	5.65758021743621	1.18153030418227	0.581639610033951	0.587785390970343	NA	NA	0.336578142252727	-2.4803311048893	2.32475510601006	1.39133708453637	0.0573113570821938	0.398407956444034	5.11498246601596	4.54255157363888	0.61619989990903	-2.86704575899611
IMM_SNP_001_CASCADE_rs72755909-SNP_8_G_T	chr1	224205496	224205521	rs72755909-SNP	rs72755909	C/A	basal_eQTL	224205509	224205503	8	G	T	TILE	GAAATCATGTTTTAAAAACGGAACTG	o1	r1	GCCTAGGAAATCATGTTTTAAAAACGGAACTGCTAGGTCTTGATTCGCTTGACGCTGCTG	IMM_SNP_001_CASCADE_rs72755909-SNP_8_G_T_o1_r1	1723	0.0533719998086832	-0.00617412290288911	-0.0887714051067748	-0.353899180594972	-0.549252149775312	2.76782517255326	-0.328996552670666	-0.702037395489463	3.69024272874974	2.13393127845695	1.85106024460929	1.72908867266484	4.13771744341143	6.04381230803329	0.441776876410005	-2.82023262709794	0.797362799120955	2.02036309437616	1.34825112262854	1.34759492844834	1.93161803745559	NA	0.0886448889159403	-1.70709206401942	2.0111010471467	1.31353955926655	1.12517817035655	0.933882022188539	3.47950775657362	5.25683130053025	0.104598581631652	-1.54727544390229
IMM_SNP_001_CASCADE_rs72755909-SNP_9_G_A	chr1	224205496	224205521	rs72755909-SNP	rs72755909	C/A	basal_eQTL	224205509	224205504	9	G	A	TILE	GAAATCAGATTTTAAAAACGGAACTG	o1	r1	GCCTAGGAAATCAGATTTTAAAAACGGAACTGCTAGGTCTTGATTCGCTTGACGCTGCTG	IMM_SNP_001_CASCADE_rs72755909-SNP_9_G_A_o1_r1	1724	-0.000915024925904764	-0.151190518715255	0.101909528050479	-0.462317892380999	-0.197422009461137	2.58111943079868	-0.940213025936129	-1.1876999544843	4.23440912658272	2.17631979935539	1.34305985963078	1.71899540434876	4.83042187956468	5.72336609471765	0.971066742218443	-1.72675886492012	5.23183326750736	1.75919508282206	0.525297679750716	-0.195594029585697	NA	NA	-0.845823322744478	-1.73091316335417	2.34003700921121	1.34763801732996	0.691590482245964	0.926256006379412	4.12893413722874	4.96746350132601	0.641378427936294	-2.14668467572089
IMM_SNP_001_CASCADE_rs72755909-SNP_9_G_C	chr1	224205496	224205521	rs72755909-SNP	rs72755909	C/A	basal_eQTL	224205509	224205504	9	G	C	TILE	GAAATCAGCTTTTAAAAACGGAACTG	o1	r1	GCCTAGGAAATCAGCTTTTAAAAACGGAACTGCTAGGTCTTGATTCGCTTGACGCTGCTG	IMM_SNP_001_CASCADE_rs72755909-SNP_9_G_C_o1_r1	1725	-0.0527650088355678	-0.151185116761474	-0.00296403848285698	-0.354433669209031	0.16898801302409	2.69843499192813	-1.05673645512689	-0.34583151969098	4.04782477080192	2.5456944346413	1.91844191753724	1.53315934985785	5.22485358071298	5.89359877143421	-1.79363914836561	-2.49240973533423	4.79276998441195	1.18853791759336	1.2851325971079	1.07798844591988	NA	NA	-2.38158047949354	-1.33845142545916	2.22725109516111	1.64477283694688	1.18268966965806	0.785846711285599	4.49872295150985	5.12118619476785	-1.16878155663048	-1.10764285039222
IMM_SNP_001_CASCADE_rs72755909-SNP_9_G_T	chr1	224205496	224205521	rs72755909-SNP	rs72755909	C/A	basal_eQTL	224205509	224205504	9	G	T	TILE	GAAATCAGTTTTTAAAAACGGAACTG	o1	r1	GCCTAGGAAATCAGTTTTTAAAAACGGAACTGCTAGGTCTTGATTCGCTTGACGCTGCTG	IMM_SNP_001_CASCADE_rs72755909-SNP_9_G_T_o1_r1	1726	-0.637549372841933	-0.885738268282509	-0.891927880478328	-0.43387348905375	-0.367027284740698	2.66322420792141	-1.45881369663123	-0.754558314375071	3.99772999277693	2.86207675136455	1.34174685072376	1.52122968646337	3.99708379156981	5.82567118821533	-1.28677769509886	-2.72389320315112	4.7198016063111	2.76637144198434	-0.502573626362583	1.11228070684247	2.02535307112336	NA	-2.1342723020058	-1.76974261433028	2.19696996411428	1.89927922051809	0.690469804952606	0.776833198635894	3.34766046536671	5.05984655508877	-1.48862213225992	-1.61209724879659
IMM_SNP_001_CASCADE_rs72755909-SNP_10_T_A	chr1	224205496	224205521	rs72755909-SNP	rs72755909	C/A	basal_eQTL	224205509	224205505	10	T	A	TILE	GAAATCAGGATTTAAAAACGGAACTG	o1	r1	GCCTAGGAAATCAGGATTTAAAAACGGAACTGCTAGGTCTTGATTCGCTTGACGCTGCTG	IMM_SNP_001_CASCADE_rs72755909-SNP_10_T_A_o1_r1	1727	-0.113842770436647	0.182927857476444	0.103278530175468	-0.610323998606184	-0.052031837258324	2.53849665965897	-0.00482248767152846	-0.0296417458376847	2.92824522421433	1.49129919393186	0.667062632241435	1.67732774061605	3.26407829869024	5.54238748544238	-0.444140051194945	-1.41640852505447	1.59678911043607	0.837605919170181	0.257140759017419	1.33452875242951	0.403725619780534	NA	-0.282270089373637	-0.868911010924922	1.55049123506852	0.796589150997145	0.114614393920145	0.894773809294767	2.66045091480483	4.80403706751934	-0.332015049765321	-0.717398500803983
IMM_SNP_001_CASCADE_rs72755909-SNP_10_T_C	chr1	224205496	224205521	rs72755909-SNP	rs72755909	C/A	basal_eQTL	224205509	224205505	10	T	C	TILE	GAAATCAGGCTTTAAAAACGGAACTG	o1	r1	GCCTAGGAAATCAGGCTTTAAAAACGGAACTGCTAGGTCTTGATTCGCTTGACGCTGCTG	IMM_SNP_001_CASCADE_rs72755909-SNP_10_T_C_o1_r1	1728	-0.115274784951379	-0.512880158808125	-0.0447863508413675	-0.733778109571301	-0.0618305003142766	2.67005626591221	-0.525957848031129	-1.2590337126558	3.90798118554818	2.13435946320812	1.3640753009091	1.98807262919977	4.73701835165867	5.96412568349262	-0.643691223833981	-1.97699116456457	1.63284880445339	0.927940195331486	0.413764862789174	1.28569950081415	1.04051107282584	NA	-0.777305772462765	-2.13098895728751	2.14271889244302	1.31388400251372	0.709527548570974	1.12955855480377	4.04136617620156	5.18487306788097	-0.746562844150916	-2.2347254612342
IMM_SNP_001_CASCADE_rs72755909-SNP_10_T_G	chr1	224205496	224205521	rs72755909-SNP	rs72755909	C/A	basal_eQTL	224205509	224205505	10	T	G	TILE	GAAATCAGGGTTTAAAAACGGAACTG	o1	r1	GCCTAGGAAATCAGGGTTTAAAAACGGAACTGCTAGGTCTTGATTCGCTTGACGCTGCTG	IMM_SNP_001_CASCADE_rs72755909-SNP_10_T_G_o1_r1	1729	0.307597423291932	0.96696052419543	0.166555464961274	-0.513973141085191	0.519295732681701	2.3542814931168	0.422658739140499	0.104168201097421	2.92848426099188	1.96120525694393	1.37705467090865	1.88079504146978	4.0564967534834	6.12514913962381	-0.0326791516804231	-2.14573417785775	2.88945003130025	2.31503747540974	1.27239266065889	1.07559109785865	1.47847159370761	NA	0.366128055333632	-0.739270226702135	1.55063572725456	1.17459413545396	0.720605680000883	1.04850447456193	3.40336148705182	5.33027969521736	0.00803364620858523	-0.552249024039579
IMM_SNP_001_CASCADE_rs72755909-SNP_11_T_A	chr1	224205496	224205521	rs72755909-SNP	rs72755909	C/A	basal_eQTL	224205509	224205506	11	T	A	TILE	GAAATCAGGTATTAAAAACGGAACTG	o1	r1	GCCTAGGAAATCAGGTATTAAAAACGGAACTGCTAGGTCTTGATTCGCTTGACGCTGCTG	IMM_SNP_001_CASCADE_rs72755909-SNP_11_T_A_o1_r1	1730	-0.0568248131194622	0.562978408358317	0.225713003357921	-0.54594936535508	-0.25892654826064	2.57264236393235	-0.222758847506175	0.889236792038111	1.91582198106751	1.34631338786913	0.819333072494845	1.62417391857487	3.57464095026258	6.12093701777632	-0.000485191390947096	-1.83130474603904	2.97556127928737	1.37559151342975	1.04274518892564	-0.159808248652266	1.266570135945	NA	-0.0834371682028056	-0.317845487778354	0.938504874228972	0.679958697208358	0.244580020146688	0.854613191890413	2.9516105613307	5.32647608519377	-0.343921936360823	0.416689907540007
IMM_SNP_001_CASCADE_rs72755909-SNP_11_T_C	chr1	224205496	224205521	rs72755909-SNP	rs72755909	C/A	basal_eQTL	224205509	224205506	11	T	C	TILE	GAAATCAGGTCTTAAAAACGGAACTG	o1	r1	GCCTAGGAAATCAGGTCTTAAAAACGGAACTGCTAGGTCTTGATTCGCTTGACGCTGCTG	IMM_SNP_001_CASCADE_rs72755909-SNP_11_T_C_o1_r1	1731	0.318743593237834	0.36522305500587	0.0558902191215677	-0.5267828967264	0.551853777638098	2.8526626945206	0.141521617298129	0.785317766337698	3.43346212248308	1.90609760884008	2.17938578850094	1.91086596585075	4.6900460070778	6.08936694564607	-1.47734969600937	-1.92349795812959	8.08699437773672	1.36883280848635	1.44467230150024	1.6802333609225	2.96051079495763	NA	-1.20610396436728	-0.557751156254044	1.85588312832961	1.13026407184205	1.40541007122342	1.07122470130543	3.99732852011054	5.29796783041201	-0.215602634582741	0.288432082816311
IMM_SNP_001_CASCADE_rs72755909-SNP_11_T_G	chr1	224205496	224205521	rs72755909-SNP	rs72755909	C/A	basal_eQTL	224205509	224205506	11	T	G	TILE	GAAATCAGGTGTTAAAAACGGAACTG	o1	r1	GCCTAGGAAATCAGGTGTTAAAAACGGAACTGCTAGGTCTTGATTCGCTTGACGCTGCTG	IMM_SNP_001_CASCADE_rs72755909-SNP_11_T_G_o1_r1	1732	-0.0315946491900436	0.976847654812117	0.120761259645644	-0.405965565124231	1.27158057559933	2.89329414995457	0.252587290458033	0.76279478651022	3.39492980017148	2.83834868225437	1.79607289570971	1.95311117869642	4.60628890765333	5.8132409974548	-0.286309877272075	-1.00609638535327	4.61584174193717	3.5727944695114	1.35360350299597	-0.136644199941505	3.14953309840876	NA	0.131503954532318	-0.133384759535228	1.8325912334963	1.88019172814208	1.07824545496952	1.10314326830793	3.91880430820357	5.04862190397854	-0.127253170426981	0.260634012352334
IMM_SNP_001_CASCADE_rs72755909-SNP_12_T_A	chr1	224205496	224205521	rs72755909-SNP	rs72755909	C/A	basal_eQTL	224205509	224205507	12	T	A	TILE	GAAATCAGGTTATAAAAACGGAACTG	o1	r1	GCCTAGGAAATCAGGTTATAAAAACGGAACTGCTAGGTCTTGATTCGCTTGACGCTGCTG	IMM_SNP_001_CASCADE_rs72755909-SNP_12_T_A_o1_r1	1733	0.337215982804222	0.559869083468508	-0.108401235765885	-0.338332109050301	-0.0423440096303438	2.70719512132434	0.0746819020843255	-0.0868904150824158	3.69716369092085	3.17629650122377	3.12940621875304	1.51879981647048	3.58759316616877	6.32554426959264	0.0592899740132736	-1.95801961323984	4.98483162841389	2.28114976218059	1.97601400258506	0.0422186196279647	1.46651018385831	NA	0.178539090596093	-0.556460590902303	2.01528460820308	2.15204597755928	2.21627001186748	0.77499729906406	2.9637535623834	5.51123954220799	-0.268771654816033	-0.788055339012065
IMM_SNP_001_CASCADE_rs72755909-SNP_12_T_C	chr1	224205496	224205521	rs72755909-SNP	rs72755909	C/A	basal_eQTL	224205509	224205507	12	T	C	TILE	GAAATCAGGTTCTAAAAACGGAACTG	o1	r1	GCCTAGGAAATCAGGTTCTAAAAACGGAACTGCTAGGTCTTGATTCGCTTGACGCTGCTG	IMM_SNP_001_CASCADE_rs72755909-SNP_12_T_C_o1_r1	1734	0.184671867347826	0.341933450248884	0.177880203306667	-0.559263087792088	0.119626813618287	3.18257893610377	0.26016254792795	-0.0742563854283577	3.83127889402987	3.16284291258118	2.3177732357391	2.24838824048541	4.60590103648486	6.18590319841895	-0.55366840609828	-1.81864728016329	5.67894071928705	1.65365011197552	2.66143496399036	1.76297235064453	2.58480711747455	NA	0.185536994841105	-1.09703384190911	2.09635413682121	2.14122355161923	1.52352630712757	1.32624122535799	3.91844067003994	5.38514153335354	-0.121227276743831	-0.772462302510783
IMM_SNP_001_CASCADE_rs72755909-SNP_12_T_G	chr1	224205496	224205521	rs72755909-SNP	rs72755909	C/A	basal_eQTL	224205509	224205507	12	T	G	TILE	GAAATCAGGTTGTAAAAACGGAACTG	o1	r1	GCCTAGGAAATCAGGTTGTAAAAACGGAACTGCTAGGTCTTGATTCGCTTGACGCTGCTG	IMM_SNP_001_CASCADE_rs72755909-SNP_12_T_G_o1_r1	1735	0.119257528050246	1.2492211131798	0.26340249816776	-0.209093043322286	1.17583013081184	3.19851059667889	-0.281729412802354	0.600976864228437	4.29992399225034	3.90780501246908	2.7452337230246	1.82227680874794	4.22345293109536	6.29040840897371	0.214040163418805	-1.6566176226641	6.25962483654401	3.08268705617665	1.70563700414561	1.641377207694	2.52004845229136	NA	-0.243885277414029	-0.894371937781599	2.37963922547029	2.74049095664909	1.88837170866911	1.00429075172371	3.55988675308976	5.47951132624548	-0.126360833415195	0.0609168328148518
IMM_SNP_001_CASCADE_rs72755909-SNP_13_T_A	chr1	224205496	224205521	rs72755909-SNP	rs72755909	C/A	basal_eQTL	224205509	224205508	13	T	A	TILE	GAAATCAGGTTTAAAAAACGGAACTG	o1	r1	GCCTAGGAAATCAGGTTTAAAAAACGGAACTGCTAGGTCTTGATTCGCTTGACGCTGCTG	IMM_SNP_001_CASCADE_rs72755909-SNP_13_T_A_o1_r1	1736	0.0617744534693148	0.161311290256464	-0.151988523481022	-0.462398498380287	-0.22687409020915	3.36648676511107	-0.893536626903519	-0.0945514696557489	3.57477823086974	2.99204113149439	2.29343006668769	2.01383002237584	2.20405084226529	6.13688810959159	0.0619460280091779	-1.28735919176721	4.93163556255907	1.7120176565529	1.05349806519744	1.71262944416601	1.42643740878181	NA	-1.03544352103916	-0.374745767772144	1.94130543711694	2.00382603818632	1.5027489638373	1.14901967298782	1.66665073323821	5.34088016344993	-0.280607252821541	-0.797510683575224
IMM_SNP_001_CASCADE_rs72755909-SNP_13_T_C	chr1	224205496	224205521	rs72755909-SNP	rs72755909	C/A	basal_eQTL	224205509	224205508	13	T	C	TILE	GAAATCAGGTTTCAAAAACGGAACTG	o1	r1	GCCTAGGAAATCAGGTTTCAAAAACGGAACTGCTAGGTCTTGATTCGCTTGACGCTGCTG	IMM_SNP_001_CASCADE_rs72755909-SNP_13_T_C_o1_r1	1737	-0.0293710157658493	0.296678365021863	-0.0117139537478918	-0.641323109274941	0.385462845060373	3.30226907526262	-0.786419621070867	-0.785385229448991	5.39593030946177	2.02016731261591	2.93787171761562	1.90525927202	5.23274899207854	6.07322904884349	-0.56300130922463	-2.41370853020414	6.77750489499418	1.44243528308414	2.88908534261276	1.53892783992047	3.02158821898405	NA	-0.985621904261942	-1.77908642339177	3.04214961533705	1.22202478743356	2.05279178626515	1.06698853771092	4.50612508171043	5.28339506441416	-0.914398219358332	-1.65014411310921
IMM_SNP_001_CASCADE_rs72755909-SNP_13_T_G	chr1	224205496	224205521	rs72755909-SNP	rs72755909	C/A	basal_eQTL	224205509	224205508	13	T	G	TILE	GAAATCAGGTTTGAAAAACGGAACTG	o1	r1	GCCTAGGAAATCAGGTTTGAAAAACGGAACTGCTAGGTCTTGATTCGCTTGACGCTGCTG	IMM_SNP_001_CASCADE_rs72755909-SNP_13_T_G_o1_r1	1738	0.0130928881712347	-0.329866819002957	0.116319050705649	-0.386021515616872	0.0277191742015273	3.38748665125006	-0.302883096414277	-0.689246247632971	4.35172101271823	3.66762707758158	3.42678324107484	2.03633014874403	5.10257854351373	6.45519269307576	-0.395659661664549	-1.12324013177308	5.60556075382819	1.76814475850219	3.40849266815106	1.48330701108422	NA	NA	-0.494160725010088	-1.12938783218151	2.41094932257943	2.54728541262595	2.47008677937086	1.16601974808914	4.38408728482674	5.62831403837829	-0.569113464776487	-1.53148849065927
IMM_SNP_001_CASCADE_rs72755909-SNP_14_A_C	chr1	224205496	224205521	rs72755909-SNP	rs72755909	C/A	basal_eQTL	224205509	224205509	14	A	C	TILE	GAAATCAGGTTTTCAAAACGGAACTG	o1	r1	GCCTAGGAAATCAGGTTTTCAAAACGGAACTGCTAGGTCTTGATTCGCTTGACGCTGCTG	IMM_SNP_001_CASCADE_rs72755909-SNP_14_A_C_o1_r1	1739	-0.222974856991427	-0.981327913619994	-0.141176984199864	-0.260401197891848	-0.133659977944268	1.51996500153138	-0.684649525693322	-0.573108627821626	1.77968935811362	0.929483395901522	1.71973534468083	1.42507852593776	6.42431926151143	5.41968630988102	-0.5970899822278	-2.27239407196911	2.40430926248233	-0.0388928285952964	1.36342613779021	0.0372670215556136	NA	NA	-0.944413544703232	-0.998785817847697	0.856215862121604	0.344649521529983	1.01308994870345	0.70418574220535	5.62324968346892	4.69323604177282	-0.872797388889576	-1.38815036383221
IMM_SNP_001_CASCADE_rs72755909-SNP_14_A_G	chr1	224205496	224205521	rs72755909-SNP	rs72755909	C/A	basal_eQTL	224205509	224205509	14	A	G	TILE	GAAATCAGGTTTTGAAAACGGAACTG	o1	r1	GCCTAGGAAATCAGGTTTTGAAAACGGAACTGCTAGGTCTTGATTCGCTTGACGCTGCTG	IMM_SNP_001_CASCADE_rs72755909-SNP_14_A_G_o1_r1	1740	-0.429138802226876	-0.30125097412673	0.115335024007797	-0.396242901683148	0.0271500262880997	2.19933192062604	-0.484721209072574	-0.588805678295884	5.03192760878372	2.0114972126468	2.42962719682066	1.79939422970379	5.29342285593879	5.68735825103805	-0.250612655297024	-2.17422185780949	7.40023494602773	1.7582935697854	1.5223773723174	1.6877787215015	NA	NA	-0.517357025264076	-2.25489748115853	2.82211842815162	1.21505032751054	1.6189957237372	0.987001712724696	4.56300822804328	4.93494787141158	-0.597588953822039	-1.40752380902029
IMM_SNP_001_CASCADE_rs72755909-SNP_14_A_T	chr1	224205496	224205521	rs72755909-SNP	rs72755909	C/A	basal_eQTL	224205509	224205509	14	A	T	TILE	GAAATCAGGTTTTTAAAACGGAACTG	o1	r1	GCCTAGGAAATCAGGTTTTTAAAACGGAACTGCTAGGTCTTGATTCGCTTGACGCTGCTG	IMM_SNP_001_CASCADE_rs72755909-SNP_14_A_T_o1_r1	1741	0.168457318544103	-0.492286818859833	-0.520725218680718	-0.295331050346047	-0.363838510678227	1.57642432190955	0.158499671099372	-1.13256122597709	1.02298991764097	1.06188964974014	0.705209754773637	1.02519669415465	3.50313125839367	5.08896035024858	-0.382059864768468	-1.43919279647937	1.46420807081526	0.60623225172238	0.546160459567612	0.333482377671914	2.04213011983413	NA	0.0850196285971198	-1.57977151567996	0.398808606846824	0.451160647612149	0.147173665833902	0.402053164782193	2.88456857639686	4.39458547546301	-0.202097094004169	-2.07863194592766
IMM_SNP_001_CASCADE_rs72755909-SNP_15_A_C	chr1	224205496	224205521	rs72755909-SNP	rs72755909	C/A	basal_eQTL	224205509	224205510	15	A	C	TILE	GAAATCAGGTTTTACAAACGGAACTG	o1	r1	GCCTAGGAAATCAGGTTTTACAAACGGAACTGCTAGGTCTTGATTCGCTTGACGCTGCTG	IMM_SNP_001_CASCADE_rs72755909-SNP_15_A_C_o1_r1	1742	-0.00494074547884186	-0.134515798433194	-0.180310901873345	-0.406873189721583	-0.418674330022023	0.964559482902094	0.290842286917359	-0.723255652087708	0.156972762103574	0.704334889935182	0.914605961889603	0.705505302011798	2.32166752889516	4.24100129839731	-0.479172160174805	-0.107945305304189	0.41121575824325	0.362839940402628	0.627269019592211	0.520853418148164	0.989606084275077	NA	-0.0973129671782262	-0.483926300690526	-0.124678670859905	0.16353405144486	0.325897186577647	0.160508846908539	1.77691908885444	3.62886556849123	-0.0968224500945527	-0.635973931132133
IMM_SNP_001_CASCADE_rs72755909-SNP_15_A_G	chr1	224205496	224205521	rs72755909-SNP	rs72755909	C/A	basal_eQTL	224205509	224205510	15	A	G	TILE	GAAATCAGGTTTTAGAAACGGAACTG	o1	r1	GCCTAGGAAATCAGGTTTTAGAAACGGAACTGCTAGGTCTTGATTCGCTTGACGCTGCTG	IMM_SNP_001_CASCADE_rs72755909-SNP_15_A_G_o1_r1	1743	0.046511622432411	-0.347168426167977	-0.641435122395825	-0.20844574654656	-0.0718003253501387	1.36224151425434	0.19352529995738	-0.722253744852191	1.16229371638816	0.551315430330786	1.15584775564566	1.17142255688567	3.57708485362575	4.88649886813823	-0.650172260363655	-1.75170971501355	2.0573066319652	0.0521533120550573	0.305473215022619	0.298617656477155	0.238195220123474	NA	-0.0690401192620391	-1.5673413984755	0.48301452114551	0.0404411122335962	0.531801502250097	0.512534795307508	2.95390177708301	4.21175968109423	-0.1742352402623	-1.57222664966699
IMM_SNP_001_CASCADE_rs72755909-SNP_15_A_T	chr1	224205496	224205521	rs72755909-SNP	rs72755909	C/A	basal_eQTL	224205509	224205510	15	A	T	TILE	GAAATCAGGTTTTATAAACGGAACTG	o1	r1	GCCTAGGAAATCAGGTTTTATAAACGGAACTGCTAGGTCTTGATTCGCTTGACGCTGCTG	IMM_SNP_001_CASCADE_rs72755909-SNP_15_A_T_o1_r1	1744	0.105816752274639	-0.495855407042114	-0.689921841881119	-0.18412027619046	-0.623307220845071	1.32172122482869	-1.30949887717647	-0.818822481832572	0.664593193952418	1.61116505554495	0.809792801347295	0.477702703401104	2.09795435978397	4.75649394373733	-0.8550183675219	-0.33769202095195	1.43792389787975	0.150551666179478	-0.367421242947084	0.309850275394661	0.640778281996979	NA	-1.67147247937754	-0.782544611127243	0.182166102684989	0.893012450721196	0.236437222949813	-0.0116084657361433	1.56718283463385	4.09436325917881	-1.21054761082972	-0.901132195320857
IMM_SNP_001_CASCADE_rs72755909-SNP_16_A_C	chr1	224205496	224205521	rs72755909-SNP	rs72755909	C/A	basal_eQTL	224205509	224205511	16	A	C	TILE	GAAATCAGGTTTTAACAACGGAACTG	o1	r1	GCCTAGGAAATCAGGTTTTAACAACGGAACTGCTAGGTCTTGATTCGCTTGACGCTGCTG	IMM_SNP_001_CASCADE_rs72755909-SNP_16_A_C_o1_r1	1745	-0.00768022895571198	-0.826127446327414	-0.187738186321178	-0.370754856299134	-1.12194564442807	-0.0150153990102907	-0.725404320422708	-1.3225548066414	-0.247089358819031	2.73382347510134	0.74620007113056	0.165670398344422	2.0707889984005	3.13097813816125	0.00879912204591223	1.55067494452557	-0.0629072969752523	0.0198623989917993	0.592868713216627	0.148004570042812	0.167038261861466	NA	-0.417806091081657	0.628427587843405	-0.193339439785732	1.79610886048984	0.182159656060803	-0.247365924747679	1.54171468198216	2.62649779007454	-0.334506240611445	1.27829441935609
IMM_SNP_001_CASCADE_rs72755909-SNP_16_A_G	chr1	224205496	224205521	rs72755909-SNP	rs72755909	C/A	basal_eQTL	224205509	224205511	16	A	G	TILE	GAAATCAGGTTTTAAGAACGGAACTG	o1	r1	GCCTAGGAAATCAGGTTTTAAGAACGGAACTGCTAGGTCTTGATTCGCTTGACGCTGCTG	IMM_SNP_001_CASCADE_rs72755909-SNP_16_A_G_o1_r1	1746	0.0768650052594388	-0.0872756933056933	-0.217195753524724	-0.23006960109056	-0.406895263010166	0.459344885725547	-0.0927446682112511	-0.738676483080009	0.291090146081631	0.701565446540812	0.237708384962788	0.646076405795164	2.52161665142888	3.82361535509966	-0.589905153760177	0.248720936081431	0.628753323293069	0.743676765586709	-0.336998537734184	0.552188852344283	1.23859722656009	NA	-0.488850341952617	-0.877395261388096	-0.0436078239570466	0.161306237229116	-0.251847366666679	0.115607068032315	1.96437600147844	3.25195972029555	-0.401954548776027	-0.224333655039902
IMM_SNP_001_CASCADE_rs72755909-SNP_16_A_T	chr1	224205496	224205521	rs72755909-SNP	rs72755909	C/A	basal_eQTL	224205509	224205511	16	A	T	TILE	GAAATCAGGTTTTAATAACGGAACTG	o1	r1	GCCTAGGAAATCAGGTTTTAATAACGGAACTGCTAGGTCTTGATTCGCTTGACGCTGCTG	IMM_SNP_001_CASCADE_rs72755909-SNP_16_A_T_o1_r1	1747	-0.0648771912833141	-0.225289607999452	-0.868649935529574	-0.455451415690229	-0.124728174825877	1.14406141712764	-1.09308070661784	-0.29957721106222	0.546727285296605	0.486944129357358	0.0498954782888776	0.133987654068873	3.72040982215571	4.77294037104831	-0.411972893390544	-0.307050327515286	1.11208299971122	-0.15951913496769	-0.155066965721273	-0.035969676441463	0.609244212765518	NA	-0.888294430635323	-0.467816949542636	0.11091889555735	-0.011340881103443	-0.41214914282678	-0.271303969507367	3.08827223973923	4.1092146329133	-0.761232600524445	-0.865767606014059
IMM_SNP_001_CASCADE_rs72755909-SNP_17_A_C	chr1	224205496	224205521	rs72755909-SNP	rs72755909	C/A	basal_eQTL	224205509	224205512	17	A	C	TILE	GAAATCAGGTTTTAAACACGGAACTG	o1	r1	GCCTAGGAAATCAGGTTTTAAACACGGAACTGCTAGGTCTTGATTCGCTTGACGCTGCTG	IMM_SNP_001_CASCADE_rs72755909-SNP_17_A_C_o1_r1	1748	-0.152315199467978	-0.376276410513623	-0.449865548049095	-0.356630891419083	-0.469091250090167	1.27987401318793	-0.593399118877555	-1.19298026273116	0.688406134290614	0.740701054401119	0.196125014117109	0.21839648117862	1.35363983522553	4.93743304142742	0.869947393559223	-0.928060852667256	0.668429681882084	0.396442621592419	-0.567500011278599	-0.0268074479816378	0.433537793504965	NA	1.08560434641012	-1.26487554429159	0.196560472625731	0.192787965185802	-0.287339539826324	-0.207528487690114	0.86937080611945	4.25775401342376	0.538828139449632	-1.58249634108196
IMM_SNP_001_CASCADE_rs72755909-SNP_17_A_G	chr1	224205496	224205521	rs72755909-SNP	rs72755909	C/A	basal_eQTL	224205509	224205512	17	A	G	TILE	GAAATCAGGTTTTAAAGACGGAACTG	o1	r1	GCCTAGGAAATCAGGTTTTAAAGACGGAACTGCTAGGTCTTGATTCGCTTGACGCTGCTG	IMM_SNP_001_CASCADE_rs72755909-SNP_17_A_G_o1_r1	1749	0.242725987415044	-0.017089211343267	-0.817818288867871	-0.30266904484046	0.0887104473631048	1.36662607468579	-1.11202140331882	-0.614852435528419	0.205711877616012	1.48217971791861	0.571002163219207	0.315300123154674	2.12952844506907	5.26038925298213	-0.413314456115645	0.38315061338849	0.72631175220408	0.891498001545218	-0.743982272546345	0.291112882687974	0.773144724911266	NA	-1.14563093495721	-0.290831604971885	0.0285076348307005	0.789253200985036	0.0326250137665683	-0.134312490400705	1.59678426759574	4.5493883791726	-0.762593147702669	-0.0691839294401697
IMM_SNP_001_CASCADE_rs72755909-SNP_17_A_T	chr1	224205496	224205521	rs72755909-SNP	rs72755909	C/A	basal_eQTL	224205509	224205512	17	A	T	TILE	GAAATCAGGTTTTAAATACGGAACTG	o1	r1	GCCTAGGAAATCAGGTTTTAAATACGGAACTGCTAGGTCTTGATTCGCTTGACGCTGCTG	IMM_SNP_001_CASCADE_rs72755909-SNP_17_A_T_o1_r1	1750	-0.179895162297083	0.031917565658808	-0.748133183444543	-0.4467289972014	0.214276536366868	2.39232777672789	-0.713405285975626	-0.669204752917828	1.15004100405558	1.78680208871661	0.280770198257455	0.449607303242581	2.45930137468117	6.1294769413302	-0.714214292562045	-1.3604004015383	0.57462208835025	0.929982072703302	-0.0447975107349866	-0.123400495713264	1.20511502443263	NA	-1.02130232302349	-1.3661543621457	0.475608040820616	1.03429957004144	-0.215093315637615	-0.0328360759673412	1.90595399271736	5.33418776591107	-0.895671747276396	-1.50675309212131
IMM_SNP_001_CASCADE_rs72755909-SNP_18_A_C	chr1	224205496	224205521	rs72755909-SNP	rs72755909	C/A	basal_eQTL	224205509	224205513	18	A	C	TILE	GAAATCAGGTTTTAAAACCGGAACTG	o1	r1	GCCTAGGAAATCAGGTTTTAAAACCGGAACTGCTAGGTCTTGATTCGCTTGACGCTGCTG	IMM_SNP_001_CASCADE_rs72755909-SNP_18_A_C_o1_r1	1751	0.0491542116922647	-0.51623178180924	-0.473749932459856	-0.522409569103315	-0.956341588190211	3.00961887175048	-0.0941784375453701	-1.88891989893045	5.27082166219715	4.12992626101311	5.29857412523979	1.167878851568	4.20724159268013	6.14755744230681	-1.68096572682962	-3.14658123292294	8.45289286615443	1.95630170301871	6.06412393407189	0.651310905023181	NA	NA	-0.199358320525324	-3.27260608107197	2.96652434076211	2.91917122003027	4.0676947853685	0.509857332276786	3.54468824953889	5.3505147329923	-0.403095069954069	-3.01213683062091
IMM_SNP_001_CASCADE_rs72755909-SNP_18_A_G	chr1	224205496	224205521	rs72755909-SNP	rs72755909	C/A	basal_eQTL	224205509	224205513	18	A	G	TILE	GAAATCAGGTTTTAAAAGCGGAACTG	o1	r1	GCCTAGGAAATCAGGTTTTAAAAGCGGAACTGCTAGGTCTTGATTCGCTTGACGCTGCTG	IMM_SNP_001_CASCADE_rs72755909-SNP_18_A_G_o1_r1	1752	-0.0151450890644039	-0.202347565076918	-0.841881074837343	-0.452845357854731	-0.0520358003024603	4.19080613375948	-0.728982496133231	-0.240893464443133	7.17579352950878	4.81515125176631	4.44500789479943	1.77080560754194	4.70382122777097	6.47450231277588	0.121992770507234	-1.68962429309251	NA	3.79968487641318	4.07233189706766	2.24468454254132	2.55341364197944	NA	0.163530778349282	-1.43436852970459	4.11803563652628	3.47038449937974	3.33916028136107	0.965401446315434	4.01024310712715	5.64575091834101	-0.21971078891519	-0.978127329955904
IMM_SNP_001_CASCADE_rs72755909-SNP_18_A_T	chr1	224205496	224205521	rs72755909-SNP	rs72755909	C/A	basal_eQTL	224205509	224205513	18	A	T	TILE	GAAATCAGGTTTTAAAATCGGAACTG	o1	r1	GCCTAGGAAATCAGGTTTTAAAATCGGAACTGCTAGGTCTTGATTCGCTTGACGCTGCTG	IMM_SNP_001_CASCADE_rs72755909-SNP_18_A_T_o1_r1	1753	-0.0315946491900436	-0.182236064279855	-0.450037572505588	-0.562008970310789	0.114897466106447	0.675983899013648	-0.543848743888183	-0.541552528655526	0.141514843092685	0.093061927358451	-0.414398364221217	0.462581277009526	4.80117660798655	3.82840473492154	-0.639307526824941	-1.50069178719635	0.332272890283579	-0.00718734368202163	-0.613926182242555	-0.245487983127414	2.65393586690756	NA	-0.894057463146663	-1.25543120072008	-0.134022624256532	-0.328190241782127	-0.808432491679849	-0.023033529759757	4.10151602081284	3.25628460304036	-0.760794523636273	-1.34920353375436
IMM_SNP_001_CASCADE_rs72755909-SNP_19_C_A	chr1	224205496	224205521	rs72755909-SNP	rs72755909	C/A	basal_eQTL	224205509	224205514	19	C	A	TILE	GAAATCAGGTTTTAAAAAAGGAACTG	o1	r1	GCCTAGGAAATCAGGTTTTAAAAAAGGAACTGCTAGGTCTTGATTCGCTTGACGCTGCTG	IMM_SNP_001_CASCADE_rs72755909-SNP_19_C_A_o1_r1	1754	-0.0769429380784447	-0.239100557238867	-0.557873573514209	-0.266397698376871	-1.51281311046757	2.03418879149221	-1.06362503530952	-0.569923351169695	1.16943362014013	1.11612940606111	0.0971873434345884	4.12412803504114	-0.118462895101691	5.51855915298429	0.139080966880521	-1.10275827948188	1.82119841731576	-0.244814904559051	-0.397538554978963	NA	-0.774451449860184	NA	0.00653762779068571	-1.02445268918099	0.487330427307767	0.494792555899575	-0.371784664607273	2.74346514917878	-0.510759445994908	4.78251972128279	-0.202380777487772	-1.38421906586471
IMM_SNP_001_CASCADE_rs72755909-SNP_19_C_G	chr1	224205496	224205521	rs72755909-SNP	rs72755909	C/A	basal_eQTL	224205509	224205514	19	C	G	TILE	GAAATCAGGTTTTAAAAAGGGAACTG	o1	r1	GCCTAGGAAATCAGGTTTTAAAAAGGGAACTGCTAGGTCTTGATTCGCTTGACGCTGCTG	IMM_SNP_001_CASCADE_rs72755909-SNP_19_C_G_o1_r1	1755	0.0861443218213667	0.87875015237398	0.0697124857394035	-0.18412027619046	-0.169793136163812	2.88474881783528	-0.0426787919053292	-0.0398066693531708	1.95643882081497	2.27066488321134	1.18063372638204	1.75732557269185	0.46581488392684	6.05962795366505	0.0389786460554933	-1.78699004887038	2.03815282290264	2.02527826681233	0.527867410735282	1.35448576975223	0.0476443615518642	NA	0.0778603877549851	-0.701581145630559	0.963056811488527	1.42353172197371	0.552956784936777	0.955216543303333	0.0370144436005699	5.27111306882485	-0.303899646180118	-0.729944143623398
IMM_SNP_001_CASCADE_rs72755909-SNP_19_C_T	chr1	224205496	224205521	rs72755909-SNP	rs72755909	C/A	basal_eQTL	224205509	224205514	19	C	T	TILE	GAAATCAGGTTTTAAAAATGGAACTG	o1	r1	GCCTAGGAAATCAGGTTTTAAAAATGGAACTGCTAGGTCTTGATTCGCTTGACGCTGCTG	IMM_SNP_001_CASCADE_rs72755909-SNP_19_C_T_o1_r1	1756	-0.346786845230422	-0.185013057898173	-0.345148559591465	-0.396686815870689	-0.872931456472807	0.0851176202290662	-0.705391807950896	0.533682161398602	-0.277189679729552	-0.381431075328463	-2.08757708838294	1.50648215142264	1.65742263141048	2.62449411898181	-0.692043274999741	-1.16546239446483	-0.569787989058108	-0.342481780180027	-1.06690871828037	1.71984753365251	0.0662223186007071	NA	-1.03377763585813	-0.739063415392543	-0.387119793768947	-0.657276144147637	-0.861472813999255	0.765690629960976	1.15417418189578	2.16913502567916	-0.889297262078889	-0.0221389131586007
IMM_SNP_001_CASCADE_rs72755909-SNP_20_G_A	chr1	224205496	224205521	rs72755909-SNP	rs72755909	C/A	basal_eQTL	224205509	224205515	20	G	A	TILE	GAAATCAGGTTTTAAAAACAGAACTG	o1	r1	GCCTAGGAAATCAGGTTTTAAAAACAGAACTGCTAGGTCTTGATTCGCTTGACGCTGCTG	IMM_SNP_001_CASCADE_rs72755909-SNP_20_G_A_o1_r1	1757	-0.068134714452756	-0.451106476653076	-0.123836069042258	-0.51492807142405	-0.943289559530066	0.0614173421321312	0.199885776045342	-0.866807740222057	-0.137246718799193	0.789108107917073	-0.749952672703522	1.35535917063269	-0.431524690029234	3.60469285147115	-0.484785478825379	0.50720076973365	-0.0201270831108741	0.0691025696183186	-0.390231372691484	2.14242858439298	-0.917849877776868	NA	0.000435323752751816	-0.665726142362956	-0.246899015699387	0.231727891592812	-0.621227624545433	0.651508959115021	-0.804262097039298	3.05426937340146	-0.169175669306133	0.0739864485827868
IMM_SNP_001_CASCADE_rs72755909-SNP_20_G_C	chr1	224205496	224205521	rs72755909-SNP	rs72755909	C/A	basal_eQTL	224205509	224205515	20	G	C	TILE	GAAATCAGGTTTTAAAAACCGAACTG	o1	r1	GCCTAGGAAATCAGGTTTTAAAAACCGAACTGCTAGGTCTTGATTCGCTTGACGCTGCTG	IMM_SNP_001_CASCADE_rs72755909-SNP_20_G_C_o1_r1	1758	-0.310898673436556	0.155489889762598	-0.896606835210588	-0.474838815124075	-0.397860529831883	0.156185362657196	-1.56122295014527	-0.295040920901758	0.0397066399554134	-0.0397540949079833	-1.39819022095032	0.451310250514707	0.460325585246024	0.719519641133352	0.393952050465659	0.59689272058773	-0.0534145264809831	0.131222554459373	-1.6688097164961	0.248682773001235	-0.145851278925591	0.735992943752187	-0.124905919086948	0.197954061066976	-0.195563320959558	-0.290379880723417	-1.46010688825878	-0.0315494062373144	0.0318680995199487	0.448914129661656	0.0560969866110452	0.177502888124106
IMM_SNP_001_CASCADE_rs72755909-SNP_20_G_T	chr1	224205496	224205521	rs72755909-SNP	rs72755909	C/A	basal_eQTL	224205509	224205515	20	G	T	TILE	GAAATCAGGTTTTAAAAACTGAACTG	o1	r1	GCCTAGGAAATCAGGTTTTAAAAACTGAACTGCTAGGTCTTGATTCGCTTGACGCTGCTG	IMM_SNP_001_CASCADE_rs72755909-SNP_20_G_T_o1_r1	1759	-0.199966384073181	-0.432192235946124	-1.01999899653104	-0.569462657972042	-0.857146990708189	-0.486233345034825	-0.143858611702128	-0.897762856282434	-0.300434203377589	-0.300101223822569	-0.861200841626565	0.070788547526805	-0.871790384812841	1.23882992230329	-0.180970792985464	0.926291488301214	-0.43287915870455	-0.362533815892521	-1.57389322446153	-0.401338954465833	-0.981711941806553	NA	-0.190529762830914	0.31576336212236	-0.363695118731384	-0.644461178782901	-1.18978663815055	-0.319054348326158	-1.21702133715289	0.917859203505483	-0.442614181854603	0.557672873259923
IMM_SNP_001_CASCADE_rs72755909-SNP_21_G_A	chr1	224205496	224205521	rs72755909-SNP	rs72755909	C/A	basal_eQTL	224205509	224205516	21	G	A	TILE	GAAATCAGGTTTTAAAAACGAAACTG	o1	r1	GCCTAGGAAATCAGGTTTTAAAAACGAAACTGCTAGGTCTTGATTCGCTTGACGCTGCTG	IMM_SNP_001_CASCADE_rs72755909-SNP_21_G_A_o1_r1	1760	0.568740054765488	-1.17739520696477	-1.06336655516135	-0.253168494842914	1.69456895075477	-0.197812774096864	-0.952730237212697	-1.88364996503155	13.8635622091909	0.522808023611864	2.93736616724784	3.51467997014776	8.23369179694792	0.375395532178512	-2.0251923040573	-3.56403705138363	NA	-0.583272111803995	-0.89944110491763	NA	NA	0.140046659701605	-2.67839928206506	-3.47018906125068	8.16063663775777	0.0175089930678694	2.05236028971185	2.28299382986247	7.31957815433976	0.138164830953932	-1.08604768071585	-3.00563262935695
IMM_SNP_001_CASCADE_rs72755909-SNP_21_G_C	chr1	224205496	224205521	rs72755909-SNP	rs72755909	C/A	basal_eQTL	224205509	224205516	21	G	C	TILE	GAAATCAGGTTTTAAAAACGCAACTG	o1	r1	GCCTAGGAAATCAGGTTTTAAAAACGCAACTGCTAGGTCTTGATTCGCTTGACGCTGCTG	IMM_SNP_001_CASCADE_rs72755909-SNP_21_G_C_o1_r1	1761	-0.208722278322947	0.183140309676857	-0.805465440564236	-0.579406245497406	-0.0563138236366695	-0.428772657301902	-1.25896753815772	-0.290931115002941	0.16950258548493	-1.0242925705114	-1.4202627462121	0.428047290946176	3.40533658154457	-0.452359976976273	-1.18137908092401	-2.17793369846601	-0.0618065973026833	-0.206474987680729	-1.47569423432482	-0.0918886978112181	1.95920478910765	-0.449775975361591	-1.87337047105794	-1.78572742347119	-0.117104683335394	-0.260586201055307	-1.36116858807716	-0.0491258435102713	2.79288381198834	-0.604403082381652	-1.32965041298441	-1.03988426206559
IMM_SNP_001_CASCADE_rs72755909-SNP_21_G_T	chr1	224205496	224205521	rs72755909-SNP	rs72755909	C/A	basal_eQTL	224205509	224205516	21	G	T	TILE	GAAATCAGGTTTTAAAAACGTAACTG	o1	r1	GCCTAGGAAATCAGGTTTTAAAAACGTAACTGCTAGGTCTTGATTCGCTTGACGCTGCTG	IMM_SNP_001_CASCADE_rs72755909-SNP_21_G_T_o1_r1	1762	0.0511695331881029	0.259285876087512	-0.0957357585091483	-0.281205771432791	-0.173815210965944	-0.183893801698504	-0.22788605240621	0.351707220465004	0.37986919487344	-0.225590993824012	-1.0763254753043	0.533100031714895	2.75941233526952	0.0814114125355884	-0.750881534141958	-0.734536169637522	0.92169607219661	0.316509432812782	-0.966389745813258	-0.193886072321545	0.361430723423711	0.107838873140193	-0.676653519214548	-0.66457580476536	0.0100570512388469	-0.178538383307124	-0.590723406681429	0.0302472432646117	2.18731493795995	-0.127307295621875	-0.509455530305239	-0.246734071947445
IMM_SNP_001_CASCADE_rs72755909-SNP_22_A_C	chr1	224205496	224205521	rs72755909-SNP	rs72755909	C/A	basal_eQTL	224205509	224205517	22	A	C	TILE	GAAATCAGGTTTTAAAAACGGCACTG	o1	r1	GCCTAGGAAATCAGGTTTTAAAAACGGCACTGCTAGGTCTTGATTCGCTTGACGCTGCTG	IMM_SNP_001_CASCADE_rs72755909-SNP_22_A_C_o1_r1	1763	0.00531065110400256	-0.0699415330154486	-0.46861733731835	-0.394393742768721	0.193339190853659	-0.399519105257536	-0.0817478145643712	0.00131270475094505	-0.189234755530965	-0.0731981480435547	-0.511525196650198	0.162635463967053	-0.338639171955344	0.687186134288085	0.37825950399621	0.0220299774844384	0.0495132753068344	-0.071367919327647	-0.692495896425494	-0.150403058306697	-0.13376184167512	0.26799078691852	0.40099728080615	-0.00556875058362707	-0.181830185823468	-0.46193428589017	-0.891332032648047	-0.249658983528708	-0.171497044811452	0.419716481733284	0.0401823749282129	-0.485965169202713
IMM_SNP_001_CASCADE_rs72755909-SNP_22_A_G	chr1	224205496	224205521	rs72755909-SNP	rs72755909	C/A	basal_eQTL	224205509	224205517	22	A	G	TILE	GAAATCAGGTTTTAAAAACGGGACTG	o1	r1	GCCTAGGAAATCAGGTTTTAAAAACGGGACTGCTAGGTCTTGATTCGCTTGACGCTGCTG	IMM_SNP_001_CASCADE_rs72755909-SNP_22_A_G_o1_r1	1764	0.0688105575197584	0.4368384530469	-0.959276404983585	-0.513564432927171	-0.937390986646779	-0.700218182051691	-0.657502965738382	-0.627014268000686	-0.0808005170137528	-0.287534626997422	-0.553421325108274	-0.148201004893005	0.403084691088692	0.509978826554007	0.601039660873365	-0.14185541277027	0.176888364274684	0.0203754193204479	-1.53499018531342	-0.481570689200738	-0.443365335899104	-0.0636871770850683	-0.153929425228108	-0.382856275731571	-0.125572523050852	0.0127767800277934	-0.927091150192199	-0.484512922941339	-0.0217965585620656	0.25969559051617	0.266115093639143	-0.675110704899748
IMM_SNP_001_CASCADE_rs72755909-SNP_22_A_T	chr1	224205496	224205521	rs72755909-SNP	rs72755909	C/A	basal_eQTL	224205509	224205517	22	A	T	TILE	GAAATCAGGTTTTAAAAACGGTACTG	o1	r1	GCCTAGGAAATCAGGTTTTAAAAACGGTACTGCTAGGTCTTGATTCGCTTGACGCTGCTG	IMM_SNP_001_CASCADE_rs72755909-SNP_22_A_T_o1_r1	1765	0.111222725367553	-0.151930620731949	-0.40413150461474	0.60350191301773	-0.44805058149729	-0.275815398243303	-0.22956808727479	0.0701896558813832	-0.675719321871029	-0.764615444564206	-0.871706994501029	0.199533139348271	0.84087471219755	1.65929668053177	-0.254419597469333	-0.0612777721295332	-0.261034678111653	-0.40503744891936	-1.08017496629799	1.12091011238239	0.179283247534258	NA	-0.316692583089011	-0.0109039104421538	-0.0879975159222619	-0.621629396697608	-0.925501594148517	0.259655617610948	0.388641680399569	1.29754707439092	-0.510793539386733	-0.582113391469258
IMM_SNP_001_CASCADE_rs72755909-SNP_23_A_C	chr1	224205496	224205521	rs72755909-SNP	rs72755909	C/A	basal_eQTL	224205509	224205518	23	A	C	TILE	GAAATCAGGTTTTAAAAACGGACCTG	o1	r1	GCCTAGGAAATCAGGTTTTAAAAACGGACCTGCTAGGTCTTGATTCGCTTGACGCTGCTG	IMM_SNP_001_CASCADE_rs72755909-SNP_23_A_C_o1_r1	1766	-0.0858647557125085	-0.506220628779901	-0.801371137521125	-0.478180184066345	-0.389131681020806	-0.0316615648409467	-0.734063143859284	-0.27133833157584	-0.264993129070484	-0.0133702281761365	-0.441884243290453	0.062512479512305	-0.069076299721916	1.42943839164218	0.109417604399573	0.884228090622177	-0.291384270835876	-0.283020256924423	-0.536033563817113	-0.288249041809082	-0.242111222076939	NA	-0.566403777637464	-0.104757598976169	-0.262606923607236	-0.41380710963157	-0.831892195872438	-0.325307369997587	-0.464458374114274	1.0899815472573	-0.232463906189059	0.509126118269294
IMM_SNP_001_CASCADE_rs72755909-SNP_23_A_G	chr1	224205496	224205521	rs72755909-SNP	rs72755909	C/A	basal_eQTL	224205509	224205518	23	A	G	TILE	GAAATCAGGTTTTAAAAACGGAGCTG	o1	r1	GCCTAGGAAATCAGGTTTTAAAAACGGAGCTGCTAGGTCTTGATTCGCTTGACGCTGCTG	IMM_SNP_001_CASCADE_rs72755909-SNP_23_A_G_o1_r1	1767	-0.179416158885784	0.0318806042735446	-0.565725397778762	-0.438000627024505	-0.191111748443935	-0.244390121492533	-1.47004062164806	-0.665291965392808	0.0590515833365763	-0.555465028564024	-0.50616316403874	0.380067809268238	0.504903693657897	0.162105227100886	0.331774047840528	1.09933193782258	-0.0148105111402999	-0.422111354176793	-0.768226642192351	0.204226553616368	-0.220184453290614	0.253406579584072	-0.0196945222454022	-0.642551407212096	-0.18386975151553	-0.423570460370479	-0.886755439022682	-0.0853769639928968	0.0736611039983682	-0.0544395550779885	-0.00696089688284888	0.75738456489458
IMM_SNP_001_CASCADE_rs72755909-SNP_23_A_T	chr1	224205496	224205521	rs72755909-SNP	rs72755909	C/A	basal_eQTL	224205509	224205518	23	A	T	TILE	GAAATCAGGTTTTAAAAACGGATCTG	o1	r1	GCCTAGGAAATCAGGTTTTAAAAACGGATCTGCTAGGTCTTGATTCGCTTGACGCTGCTG	IMM_SNP_001_CASCADE_rs72755909-SNP_23_A_T_o1_r1	1768	-0.0553477737504489	-0.0473903898628399	-0.461983577516714	-0.32764948380263	-0.893493415269315	-0.0305231514032113	-0.405590426225851	-0.437301287615588	-0.343979040092903	0.985925526399699	-0.548264876716315	0.183145758299563	-0.0348957124876454	2.53684252400586	-0.320621983871071	1.3617794430347	-0.474803175994997	0.297235790560686	-0.74054025762952	0.0776363577206863	-0.657720374202633	NA	-0.500235842060187	0.753994691335952	-0.235570441556082	0.390053078413064	-0.922690026485914	-0.234162335274507	-0.432413285476632	2.08998430371401	-0.650814113550814	1.06028388916349
IMM_SNP_001_CASCADE_rs72755909-SNP_24_C_A	chr1	224205496	224205521	rs72755909-SNP	rs72755909	C/A	basal_eQTL	224205509	224205519	24	C	A	TILE	GAAATCAGGTTTTAAAAACGGAAATG	o1	r1	GCCTAGGAAATCAGGTTTTAAAAACGGAAATGCTAGGTCTTGATTCGCTTGACGCTGCTG	IMM_SNP_001_CASCADE_rs72755909-SNP_24_C_A_o1_r1	1769	-0.148590290713533	0.588238408982461	-0.26623045351728	-0.215851494592911	-0.811557670923415	0.84947710794534	-0.867522396706964	0.369428546387498	2.89982096807326	2.99137860950314	5.23737848876804	2.01912597503781	0.899442181039579	4.72867495376074	0.299682931286582	-1.64848119149817	3.88247399687375	3.72738422334521	3.12129442310803	0.114133728130474	0.367027299850086	NA	-0.0278261903308388	-0.81292046990562	1.53330943171395	2.00329308780598	4.01546318215551	1.15302105464734	0.443550032835464	4.06924228857249	-0.0395061348032107	-0.224862247238549
IMM_SNP_001_CASCADE_rs72755909-SNP_24_C_G	chr1	224205496	224205521	rs72755909-SNP	rs72755909	C/A	basal_eQTL	224205509	224205519	24	C	G	TILE	GAAATCAGGTTTTAAAAACGGAAGTG	o1	r1	GCCTAGGAAATCAGGTTTTAAAAACGGAAGTGCTAGGTCTTGATTCGCTTGACGCTGCTG	IMM_SNP_001_CASCADE_rs72755909-SNP_24_C_G_o1_r1	1770	0.108515165439696	0.271810391662696	0.469164623097354	0.395242353340475	-0.0614850267213672	4.22204254514926	0.0649665772968998	-0.666525840416345	7.30016320692737	5.49104435807145	7.77825930679747	3.46375599374527	4.1018185669658	6.41860380973243	0.883964911409608	-1.50287085233129	NA	2.75928194395822	1.60775873609869	3.75646495093791	0.917849098769507	NA	0.545581828146003	-1.336149330804	4.19321422097444	4.01409096170044	6.18415177419373	2.24451798269904	3.44585173218155	5.59527372081969	0.553044019184661	-1.50344675348169
IMM_SNP_001_CASCADE_rs72755909-SNP_24_C_T	chr1	224205496	224205521	rs72755909-SNP	rs72755909	C/A	basal_eQTL	224205509	224205519	24	C	T	TILE	GAAATCAGGTTTTAAAAACGGAATTG	o1	r1	GCCTAGGAAATCAGGTTTTAAAAACGGAATTGCTAGGTCTTGATTCGCTTGACGCTGCTG	IMM_SNP_001_CASCADE_rs72755909-SNP_24_C_T_o1_r1	1771	-0.0182761254863732	-0.089392830829769	-0.654773258784983	-0.502376696881674	-0.84206756458838	0.182380356135018	0.0771121241422091	0.0143170911728065	-0.0747553889842257	0.740845956334576	-0.853887533897822	0.910774747143304	0.722147201114144	3.07106274192116	-0.600515504552937	0.80358679467531	0.143683304754035	0.423293580196538	-1.05709716433221	0.396477084874168	-0.052818077003774	NA	0.1876241891343	0.718390658139525	-0.202726861081955	0.192904528170227	-1.18354459526178	0.31560113066461	0.277331901245754	2.57239327696747	-0.266838484913174	0.416055338149923
IMM_SNP_001_CASCADE_rs72755909-SNP_25_T_A	chr1	224205496	224205521	rs72755909-SNP	rs72755909	C/A	basal_eQTL	224205509	224205520	25	T	A	TILE	GAAATCAGGTTTTAAAAACGGAACAG	o1	r1	GCCTAGGAAATCAGGTTTTAAAAACGGAACAGCTAGGTCTTGATTCGCTTGACGCTGCTG	IMM_SNP_001_CASCADE_rs72755909-SNP_25_T_A_o1_r1	1772	-0.0451028709005705	0.088563802762178	-0.104352491407702	-0.383353807061286	-0.433689663248508	1.50924137062927	-1.65183912237324	-0.115744547806876	-0.107713342250863	0.774706022490002	-0.949627998808163	1.49707648998143	2.18435975899186	4.93417722604385	-0.50343490496786	-1.25094146740541	0.0238086590227504	0.497253075277003	-0.911871835587178	1.01231817174907	1.25387251984365	NA	-1.51840449868587	-0.96856726410962	-0.226493982672929	0.220142469512685	-0.600077278315827	0.758584138723474	1.64818988864992	4.25481396266638	-0.853988890959362	-0.823667377063663
IMM_SNP_001_CASCADE_rs72755909-SNP_25_T_C	chr1	224205496	224205521	rs72755909-SNP	rs72755909	C/A	basal_eQTL	224205509	224205520	25	T	C	TILE	GAAATCAGGTTTTAAAAACGGAACCG	o1	r1	GCCTAGGAAATCAGGTTTTAAAAACGGAACCGCTAGGTCTTGATTCGCTTGACGCTGCTG	IMM_SNP_001_CASCADE_rs72755909-SNP_25_T_C_o1_r1	1773	-0.205173598775661	0.053252832785918	-0.679495562731518	-0.491432656306036	0.121194586259704	1.74807794618454	-0.636949984488168	-0.292801937213738	2.30525142143783	0.951200635344951	0.215230677213448	1.39408987035543	6.69890648138814	5.19497083563092	-1.57014178126792	-2.83873545715163	1.6118046250111	0.714485885861973	-0.547936885284067	-0.03268048676904	NA	NA	-2.06489675759263	-1.1008182117957	1.17390593562228	0.36211944882915	-0.271032504365884	0.680772119385282	5.8806815332907	4.4903145543941	-0.834853812030472	-1.04219324817843
IMM_SNP_001_CASCADE_rs72755909-SNP_25_T_G	chr1	224205496	224205521	rs72755909-SNP	rs72755909	C/A	basal_eQTL	224205509	224205520	25	T	G	TILE	GAAATCAGGTTTTAAAAACGGAACGG	o1	r1	GCCTAGGAAATCAGGTTTTAAAAACGGAACGGCTAGGTCTTGATTCGCTTGACGCTGCTG	IMM_SNP_001_CASCADE_rs72755909-SNP_25_T_G_o1_r1	1774	-0.233558441685463	-0.345806833942152	0.45576847532573	-0.346376107780763	-0.0982676612243951	0.591476051678853	1.18183200500362	0.0753443223532439	-0.16032197477748	0.220055789865025	-1.27932180867469	0.908305813336897	2.77433577842923	3.65743846493592	-0.285642123691606	-0.613586201142144	-0.340459615714146	0.149044907241332	-0.982404759486188	0.820360343506738	1.38231805672133	NA	0.508866710037866	-0.334191751080442	-0.31647597762049	-0.226032987808422	0.00796055739779641	0.313735716246829	2.20130601001364	3.10189946373099	0.611933567148325	-0.587823722348294
IMM_SNP_001_CASCADE_rs72755909-SNP_26_G_A	chr1	224205496	224205521	rs72755909-SNP	rs72755909	C/A	basal_eQTL	224205509	224205521	26	G	A	TILE	GAAATCAGGTTTTAAAAACGGAACTA	o1	r1	GCCTAGGAAATCAGGTTTTAAAAACGGAACTACTAGGTCTTGATTCGCTTGACGCTGCTG	IMM_SNP_001_CASCADE_rs72755909-SNP_26_G_A_o1_r1	1775	0.163138747886674	0.143053309275014	-0.794188213295493	-0.529048992558358	0.0799034725414506	3.25522410705213	0.153267508369591	-0.59391862404677	6.32781319807761	3.18404044754767	2.08575474599014	1.68847690084787	5.12742123500749	6.10130996946876	1.97994953492514	-2.42015609981421	8.81991270206546	1.58494661006868	0.546955224640763	0.357842499691634	NA	NA	1.60765377880849	-1.25137550679614	3.60545120051209	2.15827541476006	1.32549425135774	0.903197609150644	4.40737788090278	5.30875256237579	1.66453792028996	-1.41383425405689
IMM_SNP_001_CASCADE_rs72755909-SNP_26_G_C	chr1	224205496	224205521	rs72755909-SNP	rs72755909	C/A	basal_eQTL	224205509	224205521	26	G	C	TILE	GAAATCAGGTTTTAAAAACGGAACTC	o1	r1	GCCTAGGAAATCAGGTTTTAAAAACGGAACTCCTAGGTCTTGATTCGCTTGACGCTGCTG	IMM_SNP_001_CASCADE_rs72755909-SNP_26_G_C_o1_r1	1776	-0.0761175031243707	0.0123094394635763	-0.212826067874113	-0.66487769935835	-0.652600630676369	2.36818220765951	-0.755284189523256	-0.783022903179196	2.00354247079601	1.75678982626714	0.080420497497602	0.754931551642607	5.3129948711988	5.44945295810269	-0.350766389144749	-2.18828786484543	2.38113233430888	1.41280342612861	0.152915652762133	0.165139522100214	NA	NA	-0.771420374715732	-1.27391023067233	0.991529875031157	1.0101569047436	-0.386095476531228	0.197853079645315	4.58135744362362	4.72011577736547	-0.699159963082729	-1.64722850813111
IMM_SNP_001_CASCADE_rs72755909-SNP_26_G_T	chr1	224205496	224205521	rs72755909-SNP	rs72755909	C/A	basal_eQTL	224205509	224205521	26	G	T	TILE	GAAATCAGGTTTTAAAAACGGAACTT	o1	r1	GCCTAGGAAATCAGGTTTTAAAAACGGAACTTCTAGGTCTTGATTCGCTTGACGCTGCTG	IMM_SNP_001_CASCADE_rs72755909-SNP_26_G_T_o1_r1	1777	0.311518726186534	0.354426212479031	-0.787730053992132	-0.758353149700471	-0.126490674112976	2.56108623201378	-0.395849355428705	-0.378977787701106	2.91159043732218	2.42429627635308	1.453368055959	1.58778300841688	4.38015250003081	6.05001963335501	-0.983813888793927	-2.23391711988846	3.72203608089991	1.61722579846243	0.711686499276024	0.925690806596665	2.80845507878604	NA	-0.948407986953795	-1.04642234418564	1.54042380280669	1.54711691686218	0.785740560159049	0.827117870505641	3.70679621200573	5.26243660960445	-0.643065379304256	-1.14855228159631
IMM_SNP_001_CASCADE_rs77157663-REF_1_T_A	chr1	225924232	225924257	rs77157663-REF	rs77157663	T/C	basal_eQTL	225924245	225924232	1	T	A	TILE	AAACAGCAGCTTCTGGGATGGTGCAA	o1	r1	GCCTAGAAACAGCAGCTTCTGGGATGGTGCAACTAGGTCTTGATTCGCTTGACGCTGCTG	IMM_SNP_001_CASCADE_rs77157663-REF_1_T_A_o1_r1	1778	-0.16425804376465	-0.310772754157828	1.0863771593015	-0.492702830326617	-0.724740111396845	-0.177664329333555	-0.33738263576826	0.761612027467082	-0.0699002172161271	-0.693585356630094	-0.0318598870467315	-0.0797777689652634	-0.0729489444147171	-0.275234971966587	-0.372216346831761	1.08482321607827	-0.18412884424241	-0.537066805688848	0.411570810224868	-0.255821099410698	-0.35441449326711	-0.136082043064307	-0.403029866743016	1.12877615391509	-0.261818123086561	-0.792783818791913	0.692516148349858	-0.432815428873406	-0.468089067805764	-0.37543359504353	-0.596556829848939	0.740639570466822
IMM_SNP_001_CASCADE_rs77157663-REF_1_T_C	chr1	225924232	225924257	rs77157663-REF	rs77157663	T/C	basal_eQTL	225924245	225924232	1	T	C	TILE	CAACAGCAGCTTCTGGGATGGTGCAA	o1	r1	GCCTAGCAACAGCAGCTTCTGGGATGGTGCAACTAGGTCTTGATTCGCTTGACGCTGCTG	IMM_SNP_001_CASCADE_rs77157663-REF_1_T_C_o1_r1	1779	0.0762210190381587	-0.168029850066571	0.623916668383035	-0.669121464670852	-0.11351639035284	0.00621521961458377	-0.108093268972185	0.835598264535065	0.185186419768252	-0.372618038464729	-0.464989786470743	-0.0824696306794151	-0.889068547311076	-0.465562511472299	0.929330937567491	1.21125988524716	0.624416654429848	-0.321334545872144	0.121649665456833	-0.551047229039011	-0.415910365707315	-0.139951171575904	0.283773425812793	1.00259174457177	-0.107624169398133	-0.638976521377325	0.190493384158372	-0.434849277508481	-0.492176195649908	-0.207765694917463	0.599052019944861	0.886564301673984
IMM_SNP_001_CASCADE_rs77157663-REF_1_T_G	chr1	225924232	225924257	rs77157663-REF	rs77157663	T/C	basal_eQTL	225924245	225924232	1	T	G	TILE	GAACAGCAGCTTCTGGGATGGTGCAA	o1	r1	GCCTAGGAACAGCAGCTTCTGGGATGGTGCAACTAGGTCTTGATTCGCTTGACGCTGCTG	IMM_SNP_001_CASCADE_rs77157663-REF_1_T_G_o1_r1	1780	0.0856847454997047	1.01005059342437	0.691357353892831	-0.437676324425673	-0.270386583245422	-0.0273662551987695	1.27586890675131	1.60263274546431	-0.108311760565667	-0.535022558736605	-0.74810752199956	-0.136974023425965	-0.810123485347237	-0.0760609402900104	0.241975153638282	1.44398443357387	-0.0593667545873493	0.571801015446252	0.20309603089367	-0.323032357657165	-0.444393272664569	0.0609926951179138	0.58592066646078	1.79218185258439	-0.110622857287219	0.630420162849299	0.263703442149176	-0.476030324889326	-0.656113250504403	-0.23838647573458	0.686737146363253	1.29716980558015
IMM_SNP_001_CASCADE_rs77157663-REF_2_A_C	chr1	225924232	225924257	rs77157663-REF	rs77157663	T/C	basal_eQTL	225924245	225924233	2	A	C	TILE	TCACAGCAGCTTCTGGGATGGTGCAA	o1	r1	GCCTAGTCACAGCAGCTTCTGGGATGGTGCAACTAGGTCTTGATTCGCTTGACGCTGCTG	IMM_SNP_001_CASCADE_rs77157663-REF_2_A_C_o1_r1	1781	-0.0532200337140305	-0.463098655195018	0.601615881941731	-0.679144891517228	-0.57852214375237	-0.105181689225051	0.0121903363184417	0.700257522085119	0.40844355825951	-0.0808733735630158	-0.104374171510881	-0.0269101671152617	-0.211357893247675	-0.286646847364668	-0.138067447592721	1.38639717577148	0.546390512090812	-0.707293597250491	0.743172681003657	-0.284243906616589	-0.402369172497348	-0.149668022284571	-0.0414952324112683	1.30984796054215	0.02732959094032	-0.468108442240887	0.166284824351085	-0.392871066465399	-0.597850648646833	-0.309341350788494	-0.31848185052809	1.08869602668781
IMM_SNP_001_CASCADE_rs77157663-REF_2_A_G	chr1	225924232	225924257	rs77157663-REF	rs77157663	T/C	basal_eQTL	225924245	225924233	2	A	G	TILE	TGACAGCAGCTTCTGGGATGGTGCAA	o1	r1	GCCTAGTGACAGCAGCTTCTGGGATGGTGCAACTAGGTCTTGATTCGCTTGACGCTGCTG	IMM_SNP_001_CASCADE_rs77157663-REF_2_A_G_o1_r1	1782	-0.0621593897102976	-0.353409242719864	0.814084780155317	-0.367525211464842	-0.579746695962321	-0.257345158430561	0.326437973967425	0.920352172131385	0.211801423023164	-0.378609533218569	0.203808061026862	0.100739653551889	-1.31733703415955	-0.545779180592304	0.444464102575599	0.393846061084297	0.414346540218013	-0.55694987511922	0.790848694231039	0.00811962931028493	-0.858797296753611	-0.396211441943673	0.606674694656334	0.574127968774608	-0.0915360174360351	-0.707615359179597	0.396929875507917	-0.296424650898592	-0.979409759758975	-0.448089403541119	0.107323834732711	0.455092798053235
IMM_SNP_001_CASCADE_rs77157663-REF_2_A_T	chr1	225924232	225924257	rs77157663-REF	rs77157663	T/C	basal_eQTL	225924245	225924233	2	A	T	TILE	TTACAGCAGCTTCTGGGATGGTGCAA	o1	r1	GCCTAGTTACAGCAGCTTCTGGGATGGTGCAACTAGGTCTTGATTCGCTTGACGCTGCTG	IMM_SNP_001_CASCADE_rs77157663-REF_2_A_T_o1_r1	1783	-0.136495501263868	-0.180978055105505	-0.07527721734009	0.21761986079998	0.228491050814099	0.0801157917230624	0.0353294207260708	1.05139647762119	0.110062682166691	-0.00651253667249217	-0.237342015325729	-0.0187097717385573	-0.89386494012624	-0.308035482336976	0.00725274418108387	2.17603762148473	0.0804505047397515	-0.0632039597816713	-0.138655358612609	0.223743933146221	-0.832031575712612	-0.12901446837096	0.104213782694614	1.77547204253408	-0.15303472580194	-0.408290599472862	-0.568514691362596	-0.0796087558158448	-0.134761624982409	-0.140380529930799	-0.300075391985984	2.00004611640813
IMM_SNP_001_CASCADE_rs77157663-REF_3_A_C	chr1	225924232	225924257	rs77157663-REF	rs77157663	T/C	basal_eQTL	225924245	225924234	3	A	C	TILE	TACCAGCAGCTTCTGGGATGGTGCAA	o1	r1	GCCTAGTACCAGCAGCTTCTGGGATGGTGCAACTAGGTCTTGATTCGCTTGACGCTGCTG	IMM_SNP_001_CASCADE_rs77157663-REF_3_A_C_o1_r1	1784	-0.308599858410193	-0.156918633911463	0.259787736949832	-0.480848271636302	0.0509849550881968	-0.274468507701931	-0.0859209178819241	0.720976767221027	0.355648182220851	-0.667967629874857	-0.269419854777718	0.638252770932399	-1.00843148033688	-0.470610816307556	-0.147366983637979	0.742244161740348	0.225710577214755	-0.520748700971878	-0.0958690428087263	0.544940836896189	-0.647011509568685	-0.318176239735788	-0.119524809928125	0.921254737349729	-0.00458398894809466	-0.627004044435747	-0.204785815405545	0.109695884332459	-0.320264211646217	-0.463703081255031	-0.396526456837478	0.345257781701986
IMM_SNP_001_CASCADE_rs77157663-REF_3_A_G	chr1	225924232	225924257	rs77157663-REF	rs77157663	T/C	basal_eQTL	225924245	225924234	3	A	G	TILE	TAGCAGCAGCTTCTGGGATGGTGCAA	o1	r1	GCCTAGTAGCAGCAGCTTCTGGGATGGTGCAACTAGGTCTTGATTCGCTTGACGCTGCTG	IMM_SNP_001_CASCADE_rs77157663-REF_3_A_G_o1_r1	1785	-0.0663350030582531	-0.571671000910395	-0.569809738195795	-0.424429608210215	-0.30458854583845	0.101877291762276	0.115146096367824	-0.0609136688954827	0.22080522513545	-1.07155893829276	-0.444912562199685	-0.177064536793303	-0.904109838131024	-0.416930889079289	0.188511492456066	1.3164052183413	0.242043629164203	-1.12562072651967	-0.731317672679948	-0.21060252103276	-0.635368496499506	-0.0441397166026098	0.323201917059572	1.34943053748097	-0.0860934279600265	-1.07390500298446	-0.834476921856004	-0.506320898681789	-0.691855980938757	-0.120537621700709	-0.152250760581682	1.00791599948685
IMM_SNP_001_CASCADE_rs77157663-REF_3_A_T	chr1	225924232	225924257	rs77157663-REF	rs77157663	T/C	basal_eQTL	225924245	225924234	3	A	T	TILE	TATCAGCAGCTTCTGGGATGGTGCAA	o1	r1	GCCTAGTATCAGCAGCTTCTGGGATGGTGCAACTAGGTCTTGATTCGCTTGACGCTGCTG	IMM_SNP_001_CASCADE_rs77157663-REF_3_A_T_o1_r1	1786	-0.223734688681191	0.113152840261069	0.468738987402136	-0.255533615588759	-0.0860194857496331	-0.0609124548940204	0.0344567705959904	0.873355464373703	0.0692491111711489	-0.4064259713209	0.646324664372775	0.353817708097715	-0.489543109214273	-0.559157419873077	0.400598187869572	0.866962350815974	-0.223909473534268	-0.292405261331744	0.885812376493974	0.311439317018183	-0.523480499469176	-0.282879422924789	0.357434523815952	1.01569762349902	-0.177705582536515	-0.335998590849804	0.0969141562625213	-0.105210349993215	-0.463440580074096	-0.268975091446808	0.062837173500403	0.48919915833849
IMM_SNP_001_CASCADE_rs77157663-REF_4_C_A	chr1	225924232	225924257	rs77157663-REF	rs77157663	T/C	basal_eQTL	225924245	225924235	4	C	A	TILE	TAAAAGCAGCTTCTGGGATGGTGCAA	o1	r1	GCCTAGTAAAAGCAGCTTCTGGGATGGTGCAACTAGGTCTTGATTCGCTTGACGCTGCTG	IMM_SNP_001_CASCADE_rs77157663-REF_4_C_A_o1_r1	1787	-0.22769703622874	0.251058925371	0.246433625591581	-0.198765022428596	-0.178694954759649	-0.0767595905911731	0.191802846829312	0.0775742570765815	-0.0566630302813298	-0.228689809538464	0.172255735039703	-0.185127984828225	-0.181359058919697	-0.460450101591654	0.0600564672721539	1.43879250903337	-0.217214674512966	0.09628077511771	0.339110716906443	-0.134487202731148	-0.214276385480669	-0.279537258176481	0.226173081232175	0.986393968889373	-0.253816550705824	-0.187403027498899	-0.219282335711692	-0.445690971096532	-0.560290996119447	-0.28342507232045	-0.175605400876003	1.14916720939936
IMM_SNP_001_CASCADE_rs77157663-REF_4_C_G	chr1	225924232	225924257	rs77157663-REF	rs77157663	T/C	basal_eQTL	225924245	225924235	4	C	G	TILE	TAAGAGCAGCTTCTGGGATGGTGCAA	o1	r1	GCCTAGTAAGAGCAGCTTCTGGGATGGTGCAACTAGGTCTTGATTCGCTTGACGCTGCTG	IMM_SNP_001_CASCADE_rs77157663-REF_4_C_G_o1_r1	1788	-0.183706138554415	-0.301735326568193	0.0491983877140877	-0.54550737699803	-0.994038855293689	-0.216571764450689	-0.532321929906736	-0.378053649577812	0.102455027064106	-0.29346440553666	-0.360770917589733	0.289020109811367	-0.764033123577859	-0.0574598837193532	0.117315298368286	1.55499942192994	0.124485920335232	-0.348553342393959	0.057714560689626	-0.178468791723374	-1.08135235526039	-0.128522277004706	-0.483562628609899	0.280659062133956	-0.157633376803158	-0.639122344938267	-0.433390527134861	-0.15416847668226	-1.11599642017421	-0.252710186029413	-0.224454451958887	1.28328544139892
IMM_SNP_001_CASCADE_rs77157663-REF_4_C_T	chr1	225924232	225924257	rs77157663-REF	rs77157663	T/C	basal_eQTL	225924245	225924235	4	C	T	TILE	TAATAGCAGCTTCTGGGATGGTGCAA	o1	r1	GCCTAGTAATAGCAGCTTCTGGGATGGTGCAACTAGGTCTTGATTCGCTTGACGCTGCTG	IMM_SNP_001_CASCADE_rs77157663-REF_4_C_T_o1_r1	1789	-0.197584395957607	0.00944536544583458	1.10093506869637	-0.276064632014373	-0.872823393048159	-0.1926795715563	0.884971073020727	0.552400921656504	-0.108229406301313	0.789357268158648	0.526748234005603	-0.0797777689652634	-0.577182418413491	-0.154323124035198	-0.00166266526017113	1.34026499580496	-0.21388168063201	0.466417625327683	0.785842613509657	-0.0845498458414135	-0.858516883893166	-0.0989998296835418	0.55047126624787	1.17737163481559	-0.284987228597478	0.23192832274418	0.708319448434472	-0.432815428873406	-0.940819575845607	-0.340179163690192	0.375789459583175	1.03545335582449
IMM_SNP_001_CASCADE_rs77157663-REF_5_A_C	chr1	225924232	225924257	rs77157663-REF	rs77157663	T/C	basal_eQTL	225924245	225924236	5	A	C	TILE	TAACCGCAGCTTCTGGGATGGTGCAA	o1	r1	GCCTAGTAACCGCAGCTTCTGGGATGGTGCAACTAGGTCTTGATTCGCTTGACGCTGCTG	IMM_SNP_001_CASCADE_rs77157663-REF_5_A_C_o1_r1	1790	0.246341673409749	0.946687934000029	2.92773276663835	0.44228262635001	0.560206894145627	0.680694571271425	1.02330113207797	1.6610530681719	0.0977904724424138	-0.837574367042304	0.121265732649833	0.192247329855715	-0.356822611641068	-0.554422999731344	0.588758173666627	1.320106152804	1.08181578582682	0.0541385915692893	3.78848498000828	0.519161874785125	0.114461953496852	0.300158590082481	1.13840804532951	1.78502096117018	0.0317109473214308	0.562146090207284	2.69139486341334	0.117912927166319	0.211897720566961	0.40724852073405	0.485826937830359	1.36927270935192
IMM_SNP_001_CASCADE_rs77157663-REF_5_A_G	chr1	225924232	225924257	rs77157663-REF	rs77157663	T/C	basal_eQTL	225924245	225924236	5	A	G	TILE	TAACGGCAGCTTCTGGGATGGTGCAA	o1	r1	GCCTAGTAACGGCAGCTTCTGGGATGGTGCAACTAGGTCTTGATTCGCTTGACGCTGCTG	IMM_SNP_001_CASCADE_rs77157663-REF_5_A_G_o1_r1	1791	-0.0277334233014633	-0.164398350924204	0.342612789768431	-0.349828080190495	0.482193958491244	-0.254789130696106	0.0478442348398915	-0.0403984651950726	-0.362265053096842	-1.1370254713333	-0.0414954912611665	-0.0797777689652634	0.431071857171501	-0.500055013172713	0.264892315650103	1.25318055927698	-0.0955373528717799	-0.619679456473608	0.279850761935719	-0.202750651163989	0.542928417648209	-0.384831079764306	0.345807403581834	0.292595469697481	-0.211105542268319	-0.63506353479346	-0.11487529812499	-0.432815428873406	0.130370371897924	-0.445758726718429	-0.074789072415607	0.934946334592395
IMM_SNP_001_CASCADE_rs77157663-REF_5_A_T	chr1	225924232	225924257	rs77157663-REF	rs77157663	T/C	basal_eQTL	225924245	225924236	5	A	T	TILE	TAACTGCAGCTTCTGGGATGGTGCAA	o1	r1	GCCTAGTAACTGCAGCTTCTGGGATGGTGCAACTAGGTCTTGATTCGCTTGACGCTGCTG	IMM_SNP_001_CASCADE_rs77157663-REF_5_A_T_o1_r1	1792	-0.116673486865946	0.0917457182168831	0.507452250221653	-0.309731734192599	0.0612231446212365	-0.116352521491745	0.660242557609945	0.852362804489355	0.304027030480601	0.14184761112996	0.0210009463428142	0.0875055640183822	-0.529930159263236	0.389836433618695	-0.0258684545476086	3.23961832792864	-0.00927093724982368	0.190952088604767	0.583087462462148	0.224513856930761	-0.405695423061116	-0.0122420537566256	0.357008913564681	1.89251276386944	-0.0357877774917762	-0.288945735087412	0.0640657426982115	-0.30642372878312	-0.309564800826738	0.151205184356876	0.197024559932526	3.22755969870309
IMM_SNP_001_CASCADE_rs77157663-REF_6_G_A	chr1	225924232	225924257	rs77157663-REF	rs77157663	T/C	basal_eQTL	225924245	225924237	6	G	A	TILE	TAACAACAGCTTCTGGGATGGTGCAA	o1	r1	GCCTAGTAACAACAGCTTCTGGGATGGTGCAACTAGGTCTTGATTCGCTTGACGCTGCTG	IMM_SNP_001_CASCADE_rs77157663-REF_6_G_A_o1_r1	1793	0.0453744846585361	0.125693181223043	1.83704701525773	-0.279357686491826	0.264754406941801	-0.115141481796909	-0.239306209008578	0.553819877193023	0.487687010327384	-0.376526745081364	-0.223854609555612	-0.049383861400658	-0.533261781407561	-0.392356090609199	-0.0109208608987703	0.545293495016188	0.984184059308311	-0.0971922572562531	0.913278277525278	-0.212435101586191	-0.0315964028321371	-0.262065139074826	-0.1044025795567	0.66263707231913	0.0752304191558457	-0.322486213724665	1.5074038273685	-0.409851170683662	-0.096864637077345	-0.318423043210338	-0.354505281020066	0.11795051956268
IMM_SNP_001_CASCADE_rs77157663-REF_6_G_C	chr1	225924232	225924257	rs77157663-REF	rs77157663	T/C	basal_eQTL	225924245	225924237	6	G	C	TILE	TAACACCAGCTTCTGGGATGGTGCAA	o1	r1	GCCTAGTAACACCAGCTTCTGGGATGGTGCAACTAGGTCTTGATTCGCTTGACGCTGCTG	IMM_SNP_001_CASCADE_rs77157663-REF_6_G_C_o1_r1	1794	-0.226007250050137	-0.26894794882322	0.852168860917665	-0.402403204766527	-0.0785898453214501	-0.132028821556064	-0.461792370475888	-0.0192230284521981	0.0948068905645105	-0.166767805059426	-0.0771146979102064	-0.19175766415814	-0.940166001728605	-0.439259497137147	-0.240332832878923	0.560765953006937	0.0626795656526533	-0.302648458220085	0.411798452528196	-0.233884213463369	-0.799052929822605	-0.319593163209279	-0.467335327438735	0.352393483492863	-0.162256497869644	-0.537204216478414	0.438271948769212	-0.517422359384191	-0.455676240986056	-0.333821519073097	-0.587163661644569	0.13580779378744
IMM_SNP_001_CASCADE_rs77157663-REF_6_G_T	chr1	225924232	225924257	rs77157663-REF	rs77157663	T/C	basal_eQTL	225924245	225924237	6	G	T	TILE	TAACATCAGCTTCTGGGATGGTGCAA	o1	r1	GCCTAGTAACATCAGCTTCTGGGATGGTGCAACTAGGTCTTGATTCGCTTGACGCTGCTG	IMM_SNP_001_CASCADE_rs77157663-REF_6_G_T_o1_r1	1795	-0.211718586103455	-0.848420848234545	0.712124397657178	-0.409950903015547	-0.547099835830685	-0.210350485932407	-0.000936636624904086	0.341339707731331	0.188992684400379	-0.0483268555900567	0.10228797203149	0.0643877114096849	-0.797752246238837	-0.328722582779221	0.0944257845539551	0.754346345391199	0.63279645961578	-0.592739645591677	0.416432634232991	-0.29493274549561	-0.758008549746842	-0.280598298787659	0.157084086018873	0.439384019690428	-0.105323370738703	-0.441927154130596	0.286247051645325	-0.323890529817839	-0.945292187761778	-0.405237992930469	-0.247667875266128	0.359225311121092
IMM_SNP_001_CASCADE_rs77157663-REF_7_C_A	chr1	225924232	225924257	rs77157663-REF	rs77157663	T/C	basal_eQTL	225924245	225924238	7	C	A	TILE	TAACAGAAGCTTCTGGGATGGTGCAA	o1	r1	GCCTAGTAACAGAAGCTTCTGGGATGGTGCAACTAGGTCTTGATTCGCTTGACGCTGCTG	IMM_SNP_001_CASCADE_rs77157663-REF_7_C_A_o1_r1	1796	-0.230797855631332	-0.0301207266248477	0.245492611689157	-0.585553926999389	-0.567021234928911	0.0837143751033706	-0.2304301012072	0.0805221463953314	0.423490805572712	-0.93385631934053	0.361108120104272	0.12788811027685	-0.882474663493314	-0.152564606656158	-0.261320365486493	0.426894603581984	0.591147816286449	-0.651331074056004	0.460573426818152	-0.103125688904411	-0.813971921466857	0.151921670881395	-0.253777171927212	0.293877634730138	0.0364253028238567	-0.49037768418521	-0.146523419174557	-0.275912508181835	-0.966111028081433	-0.13709921386136	-0.511479246021885	-0.0186975471835508
IMM_SNP_001_CASCADE_rs77157663-REF_7_C_G	chr1	225924232	225924257	rs77157663-REF	rs77157663	T/C	basal_eQTL	225924245	225924238	7	C	G	TILE	TAACAGGAGCTTCTGGGATGGTGCAA	o1	r1	GCCTAGTAACAGGAGCTTCTGGGATGGTGCAACTAGGTCTTGATTCGCTTGACGCTGCTG	IMM_SNP_001_CASCADE_rs77157663-REF_7_C_G_o1_r1	1797	-0.40107642933579	-0.28343830402739	0.272391955179895	-0.536545028676563	-0.631956792583533	-0.0216959422605314	-0.337650579771811	0.0217483117126307	0.116392368232318	-0.913612130339874	0.593401486659504	0.0670488965447666	-0.983655907006534	-0.218853401919632	0.410454492165001	0.908763925054469	0.198074197430408	-0.574985398149231	0.521448398665873	-0.281375898956572	-0.78198569325821	-0.0250232099583809	0.499211641914704	0.747304825841829	-0.149208577432885	-0.763330600590687	0.0517432490138319	-0.321879859014724	-1.03397187456183	-0.233216083111526	0.0728329543505638	0.537443734258474
IMM_SNP_001_CASCADE_rs77157663-REF_7_C_T	chr1	225924232	225924257	rs77157663-REF	rs77157663	T/C	basal_eQTL	225924245	225924238	7	C	T	TILE	TAACAGTAGCTTCTGGGATGGTGCAA	o1	r1	GCCTAGTAACAGTAGCTTCTGGGATGGTGCAACTAGGTCTTGATTCGCTTGACGCTGCTG	IMM_SNP_001_CASCADE_rs77157663-REF_7_C_T_o1_r1	1798	-0.0109015537171633	-0.0435944857164714	-0.0444954277166903	-0.38603812108546	-0.364269759991491	-0.360854188826772	-0.259671505156401	-0.00851545988165097	0.844432914459465	-0.471383546303858	0.254194631202639	0.100260090045043	-0.903008081133296	-0.231352704422848	-0.949093140968689	0.537327843155376	0.379423277639614	-0.448894092077899	0.154360552206895	-0.0289085296336877	-0.628128911299334	-0.174987378710867	-0.655244672424316	0.244192790866413	0.290875041197129	-0.504895831234909	-0.237776051754071	-0.296786987336122	-0.754225780439735	-0.409738045100486	-0.534739919608714	0.108757097952324
IMM_SNP_001_CASCADE_rs77157663-REF_8_A_C	chr1	225924232	225924257	rs77157663-REF	rs77157663	T/C	basal_eQTL	225924245	225924239	8	A	C	TILE	TAACAGCCGCTTCTGGGATGGTGCAA	o1	r1	GCCTAGTAACAGCCGCTTCTGGGATGGTGCAACTAGGTCTTGATTCGCTTGACGCTGCTG	IMM_SNP_001_CASCADE_rs77157663-REF_8_A_C_o1_r1	1799	-0.0645545314124893	-0.516904535741589	0.559777185774708	-0.352466404291913	0.989433768791614	0.523333176716383	-0.0134243256728862	0.255801432641871	0.270628627755567	0.0660615616770678	-0.0549968895285875	-0.0782108328695544	0.200840115251859	-0.117207277191606	-0.485314876890726	1.44302061062593	0.213352329574662	-0.173600335625169	0.514078917501144	-0.0923924523890645	1.01637901165162	0.241532359835318	-0.362980710843213	0.572655527308456	-0.0559763370491579	-0.349910056896445	0.120866938256163	-0.431631523020162	0.660460882225381	0.263760815130668	-0.338857557954872	1.15404700093821
IMM_SNP_001_CASCADE_rs77157663-REF_8_A_G	chr1	225924232	225924257	rs77157663-REF	rs77157663	T/C	basal_eQTL	225924245	225924239	8	A	G	TILE	TAACAGCGGCTTCTGGGATGGTGCAA	o1	r1	GCCTAGTAACAGCGGCTTCTGGGATGGTGCAACTAGGTCTTGATTCGCTTGACGCTGCTG	IMM_SNP_001_CASCADE_rs77157663-REF_8_A_G_o1_r1	1800	-0.097092521947249	-0.0484836444344859	0.641750659633983	-0.2094522422085	0.371980061474825	0.0191047845203708	0.545621083645775	0.106696577392466	0.278678489895715	-0.0912578542579784	0.0360014832646186	-0.0217827711311292	0.484754607823191	-0.581332347376509	-0.0225458797460015	1.08874210777523	0.0738626327701118	-0.0720269502836058	0.696941597123448	-0.000545259747207312	0.479902346504637	-0.362319419736918	0.420826762635009	0.618460866827949	-0.0511103821535585	-0.476461995796953	0.20985302624712	-0.388997038587595	0.0547708714486708	-0.196012532079863	0.105846561210112	0.745162492663908
IMM_SNP_001_CASCADE_rs77157663-REF_8_A_T	chr1	225924232	225924257	rs77157663-REF	rs77157663	T/C	basal_eQTL	225924245	225924239	8	A	T	TILE	TAACAGCTGCTTCTGGGATGGTGCAA	o1	r1	GCCTAGTAACAGCTGCTTCTGGGATGGTGCAACTAGGTCTTGATTCGCTTGACGCTGCTG	IMM_SNP_001_CASCADE_rs77157663-REF_8_A_T_o1_r1	1801	-0.373396532260539	-0.674445971890167	0.425191595987008	-0.366941800300267	0.0252705814513594	-0.318744885050074	0.795152472242247	-0.132012296935506	-0.106330044297579	-0.255376537548801	0.196125014117109	-0.0448329698940948	0.021049331831337	-0.585258211183957	-0.15762857023046	0.987039228060385	-0.532738005342062	-0.594758027502026	0.503139280486715	-0.161594035977716	0.0137499903265093	-0.606398297138392	0.260681011493499	0.553931203166388	-0.283839108334089	-0.60848344691159	-0.0252320931905563	-0.406412723444586	-0.347136994829048	-0.504075853853284	0.30434141425801	0.627783843867337
IMM_SNP_001_CASCADE_rs77157663-REF_9_G_A	chr1	225924232	225924257	rs77157663-REF	rs77157663	T/C	basal_eQTL	225924245	225924240	9	G	A	TILE	TAACAGCAACTTCTGGGATGGTGCAA	o1	r1	GCCTAGTAACAGCAACTTCTGGGATGGTGCAACTAGGTCTTGATTCGCTTGACGCTGCTG	IMM_SNP_001_CASCADE_rs77157663-REF_9_G_A_o1_r1	1802	0.0250729087051214	-0.488747984827579	0.896487234844676	-0.227608117397275	-0.637596070568851	0.318528148491121	-0.0673233342142459	-0.276877470631574	0.0276190331086614	0.132407857627085	-0.301636976896855	0.195673481604811	-0.201456724592505	0.320812430658716	-0.158227619741639	1.00653741281949	0.343765887601479	-0.145479539386958	1.21731459244877	0.190783924650279	-0.448677501294528	0.548341124132981	-0.096656402556932	0.561337912991899	-0.164321838386385	-0.296539324864181	0.486381642505692	-0.224696955678287	-0.58856807474029	0.0888754609935294	-0.381732628061366	0.650287342169709
IMM_SNP_001_CASCADE_rs77157663-REF_9_G_C	chr1	225924232	225924257	rs77157663-REF	rs77157663	T/C	basal_eQTL	225924245	225924240	9	G	C	TILE	TAACAGCACCTTCTGGGATGGTGCAA	o1	r1	GCCTAGTAACAGCACCTTCTGGGATGGTGCAACTAGGTCTTGATTCGCTTGACGCTGCTG	IMM_SNP_001_CASCADE_rs77157663-REF_9_G_C_o1_r1	1803	-0.275638703174473	-0.13570185131042	0.707257448198899	-0.0137650710888823	-0.0913864714391333	-0.157550172090362	-0.442849925048245	0.683325996510432	-0.0778100769087515	0.431055696025124	0.0997379824053575	1.37282771421767	-0.986494596836886	-0.130273100476762	-0.18876102015791	0.982844748393081	-0.368416068374235	0.350555983492752	0.659177656053697	1.64094517019318	-0.423734742752541	-0.0462140014780368	-0.331290250747964	0.927027248711349	-0.266599449750886	-0.0562990292014904	0.280963747518364	0.664707398448019	-0.469049343671304	-0.318461627021848	-0.534862056240214	0.622942856501657
IMM_SNP_001_CASCADE_rs77157663-REF_9_G_T	chr1	225924232	225924257	rs77157663-REF	rs77157663	T/C	basal_eQTL	225924245	225924240	9	G	T	TILE	TAACAGCATCTTCTGGGATGGTGCAA	o1	r1	GCCTAGTAACAGCATCTTCTGGGATGGTGCAACTAGGTCTTGATTCGCTTGACGCTGCTG	IMM_SNP_001_CASCADE_rs77157663-REF_9_G_T_o1_r1	1804	-0.344556867713526	-0.810713033532477	-0.0219318410725527	-0.0845778315567007	-1.29740384009383	-0.381245865251949	-0.433275049763774	0.394150258339361	0.326974590331068	-0.122485851827111	0.444049615966229	0.246391446708031	-0.593380750922395	0.0360363951802722	-0.155341846000748	1.64669153446054	0.397190789572487	-0.748730552095934	0.37826039372141	0.345588268127345	-0.926241766468191	-0.29416978132633	-0.471434839484098	0.763648013676812	-0.0219165099778218	-0.501582630887448	-0.0757313243206503	-0.186376761309955	-0.956005886059417	-0.168281625682154	-0.500969967374484	1.3891103335192
IMM_SNP_001_CASCADE_rs77157663-REF_10_C_A	chr1	225924232	225924257	rs77157663-REF	rs77157663	T/C	basal_eQTL	225924245	225924241	10	C	A	TILE	TAACAGCAGATTCTGGGATGGTGCAA	o1	r1	GCCTAGTAACAGCAGATTCTGGGATGGTGCAACTAGGTCTTGATTCGCTTGACGCTGCTG	IMM_SNP_001_CASCADE_rs77157663-REF_10_C_A_o1_r1	1805	0.140763842800331	-0.503911699640021	0.528272031414432	-0.202190365452529	-1.1378978258412	-0.174613995208905	-0.31385468086366	-0.45162807712608	0.0742379261274327	-0.489711296926772	0.536309563989698	-0.00756765565498704	-1.54899786923942	-0.287817004108142	-0.0187144482653246	1.48218217654796	0.606192696963869	-0.578878407269989	0.781879376024504	0.0046313938424011	-1.50119227461995	-0.173575134754202	-0.16313573741342	0.509806248055232	-0.0618255998318926	-0.79698858453116	0.0866666011704737	-0.378256741990414	-1.56270509910179	-0.372652192107268	-0.362409155435631	1.19924465616266
IMM_SNP_001_CASCADE_rs77157663-REF_10_C_G	chr1	225924232	225924257	rs77157663-REF	rs77157663	T/C	basal_eQTL	225924245	225924241	10	C	G	TILE	TAACAGCAGGTTCTGGGATGGTGCAA	o1	r1	GCCTAGTAACAGCAGGTTCTGGGATGGTGCAACTAGGTCTTGATTCGCTTGACGCTGCTG	IMM_SNP_001_CASCADE_rs77157663-REF_10_C_G_o1_r1	1806	-0.344938961028331	-0.640552269608387	0.304615167776833	-0.378707815800291	-0.418563152889384	-0.717944760665779	-0.175168264013637	0.0422977375530989	0.113985548581187	-0.110353034638096	0.30709040155921	0.0299268058587253	-0.392401505614263	-0.107495236973435	0.289489365158166	0.81986427804707	-0.237079397712578	-0.816429934776978	0.501864586206039	-0.00623047331160019	-0.4680417731719	-0.411693720271428	0.0575338478802768	0.808899984381334	-0.150663444070394	-0.491822668771715	-0.156123516296104	-0.349927627247398	-0.767583209582749	-0.297892870211356	-0.0498439500783053	0.434841718725801
IMM_SNP_001_CASCADE_rs77157663-REF_10_C_T	chr1	225924232	225924257	rs77157663-REF	rs77157663	T/C	basal_eQTL	225924245	225924241	10	C	T	TILE	TAACAGCAGTTTCTGGGATGGTGCAA	o1	r1	GCCTAGTAACAGCAGTTTCTGGGATGGTGCAACTAGGTCTTGATTCGCTTGACGCTGCTG	IMM_SNP_001_CASCADE_rs77157663-REF_10_C_T_o1_r1	1807	0.0394017549222012	-0.793689457477416	0.0622736486954731	-0.228268309070342	-0.423834057293728	-0.111295929493112	-1.49610997130272	-0.635761184184965	0.392072460802401	0.23878092484088	0.0240469314660221	0.159527635083475	0.055911268670323	-0.117209118755409	0.172173053630016	0.889773348419943	1.11246577229015	-0.0713412025381786	0.0799068214651915	0.112395900134651	-0.169304428228665	-0.0213777214587227	-0.207238088991454	-0.244718850686534	0.0174336423599764	-0.210969989237752	-0.419196712118656	-0.252007118092859	-0.347279646894606	-0.306664653044724	-0.168820404643372	0.515526083239366
IMM_SNP_001_CASCADE_rs77157663-REF_11_T_A	chr1	225924232	225924257	rs77157663-REF	rs77157663	T/C	basal_eQTL	225924245	225924242	11	T	A	TILE	TAACAGCAGCATCTGGGATGGTGCAA	o1	r1	GCCTAGTAACAGCAGCATCTGGGATGGTGCAACTAGGTCTTGATTCGCTTGACGCTGCTG	IMM_SNP_001_CASCADE_rs77157663-REF_11_T_A_o1_r1	1808	0.360274758051764	0.0951254500663049	0.242845647258356	-0.260219111165363	0.169411971649468	-0.62214245702518	-0.0112493116303107	0.28513868944758	0.533569219831582	-0.00456408317102294	0.19570156153481	-0.116001055737616	-0.753546075678544	-0.503815492073192	0.367761427903884	1.43044673456096	1.49702544596724	0.102286544726124	0.400120308475491	-0.124200599208666	-0.443114647714875	-0.60886287058799	0.39974404058834	1.50078977632658	0.132649821348559	-0.355423333417199	-0.223177256112627	-0.460184101629725	-0.196502163852003	-0.655776081910649	0.029535740568936	1.13953507574219
IMM_SNP_001_CASCADE_rs77157663-REF_11_T_C	chr1	225924232	225924257	rs77157663-REF	rs77157663	T/C	basal_eQTL	225924245	225924242	11	T	C	TILE	TAACAGCAGCCTCTGGGATGGTGCAA	o1	r1	GCCTAGTAACAGCAGCCTCTGGGATGGTGCAACTAGGTCTTGATTCGCTTGACGCTGCTG	IMM_SNP_001_CASCADE_rs77157663-REF_11_T_C_o1_r1	1809	-0.529789470794851	0.235902781819935	-0.0862349759116219	-0.622341155093557	-0.11541533556183	-0.688373772775055	-0.065255218608325	1.06174439822727	-0.0940299587931747	-0.432610227716783	-0.103131187841642	-0.158930751135346	-0.430772650024288	-0.729130251923277	-0.150760158951519	0.679678830353851	-0.222048045947599	-0.181131311628594	-0.113332735112887	-0.302269898613861	-0.184750828671004	-0.801807937676059	-0.107881498696672	0.982399769342849	-0.276403992025955	-0.203733965233825	-0.542760221772339	-0.492619832607226	-0.494160686643077	-0.841116594845424	-0.38008750315106	0.629600394036474
IMM_SNP_001_CASCADE_rs77157663-REF_11_T_G	chr1	225924232	225924257	rs77157663-REF	rs77157663	T/C	basal_eQTL	225924245	225924242	11	T	G	TILE	TAACAGCAGCGTCTGGGATGGTGCAA	o1	r1	GCCTAGTAACAGCAGCGTCTGGGATGGTGCAACTAGGTCTTGATTCGCTTGACGCTGCTG	IMM_SNP_001_CASCADE_rs77157663-REF_11_T_G_o1_r1	1810	0.0401850257321284	0.116027200960979	1.08930745881636	-0.547481691072076	0.614475029308349	-0.327737356671968	0.546160695371356	1.04320755047795	0.45609412172991	-0.783647408948074	0.233691724263026	0.175136709469481	-0.0241709939371757	-0.551663451997939	-0.524343839908212	0.442063432988007	1.08421546575491	-0.170163879154362	0.751448101417349	-0.239576684728325	0.402402966803171	-0.443328618518082	0.0249954168671215	1.05955948788747	0.0561332509981076	-0.332901430582102	0.695697127246963	-0.24021360935953	0.268610586707914	-0.512275508694788	0.106275806407578	0.606722044730001
IMM_SNP_001_CASCADE_rs77157663-REF_12_T_A	chr1	225924232	225924257	rs77157663-REF	rs77157663	T/C	basal_eQTL	225924245	225924243	12	T	A	TILE	TAACAGCAGCTACTGGGATGGTGCAA	o1	r1	GCCTAGTAACAGCAGCTACTGGGATGGTGCAACTAGGTCTTGATTCGCTTGACGCTGCTG	IMM_SNP_001_CASCADE_rs77157663-REF_12_T_A_o1_r1	1811	-0.345868721355127	0.070402247266915	0.904316382603247	-0.251542879467871	-0.285445669270844	-0.56718341167836	1.01606341204112	0.305455722970042	-0.172426564323596	-0.257204741506679	-0.0495557962880834	0.23605150268262	-0.763212848488963	-0.624795304504629	-0.0181186699362962	1.24072427622185	-0.377092089682201	-0.151086450594655	0.36262993214425	0.0540281352886257	-0.709335328794201	-0.653582679274094	0.691781825519734	0.703618081590191	-0.323792921157621	-0.382062899357204	0.494880553172019	-0.194189154098289	-0.671850734893797	-0.730610921556365	0.480069545210554	0.920570127368587
IMM_SNP_001_CASCADE_rs77157663-REF_12_T_C	chr1	225924232	225924257	rs77157663-REF	rs77157663	T/C	basal_eQTL	225924245	225924243	12	T	C	TILE	TAACAGCAGCTCCTGGGATGGTGCAA	o1	r1	GCCTAGTAACAGCAGCTCCTGGGATGGTGCAACTAGGTCTTGATTCGCTTGACGCTGCTG	IMM_SNP_001_CASCADE_rs77157663-REF_12_T_C_o1_r1	1812	-0.0186249647151825	0.343513251156653	0.701941650496987	-0.550657475871638	-0.0834738540237557	-0.368075673459103	0.348341363646161	0.188704516320633	0.370121521432309	-0.503854734560226	0.19174683195637	-0.183289763701231	-0.715493478983704	-0.839071776665373	0.1258878514264	0.98144115300597	0.527030727485971	0.222408018493857	0.497731957318939	-0.4649513067835	-0.373450934694714	-0.753234485171179	0.431839465840145	0.869937978581462	0.00416480880341237	-0.0877823137835038	0.275193197366294	-0.511024397818895	-0.460780269914535	-0.549057417879406	-0.0510836320249344	0.621322920758853
IMM_SNP_001_CASCADE_rs77157663-REF_12_T_G	chr1	225924232	225924257	rs77157663-REF	rs77157663	T/C	basal_eQTL	225924245	225924243	12	T	G	TILE	TAACAGCAGCTGCTGGGATGGTGCAA	o1	r1	GCCTAGTAACAGCAGCTGCTGGGATGGTGCAACTAGGTCTTGATTCGCTTGACGCTGCTG	IMM_SNP_001_CASCADE_rs77157663-REF_12_T_G_o1_r1	1813	0.00715153111590389	-0.050483885551513	0.712909925267431	-0.514877554783468	0.282294429390546	-0.579025848681976	1.21211636247079	0.825439718450574	0.883649224901073	0.376251796575015	0.314542858964654	0.153074153324997	-0.843291013162097	-0.675388614240269	-0.255161349910813	1.0798064858348	0.389851275561797	0.103420568863688	1.08988689447009	-0.229522253519777	-0.188676512372235	-0.693960692312344	0.783453067562494	1.31223059573251	0.31458039098554	-0.100384749285674	0.287099779067434	-0.256883076243665	-0.0785344522964925	-0.741409276001597	0.636023879468978	0.734849596584017
IMM_SNP_001_CASCADE_rs77157663-REF_13_C_A	chr1	225924232	225924257	rs77157663-REF	rs77157663	T/C	basal_eQTL	225924245	225924244	13	C	A	TILE	TAACAGCAGCTTATGGGATGGTGCAA	o1	r1	GCCTAGTAACAGCAGCTTATGGGATGGTGCAACTAGGTCTTGATTCGCTTGACGCTGCTG	IMM_SNP_001_CASCADE_rs77157663-REF_13_C_A_o1_r1	1814	-0.133897364822704	0.134242390323772	0.144569036550378	-0.271351866738058	-0.599621670046311	-0.781493709762557	0.314608582561097	0.232648083324449	0.356961016603035	-0.119681463103453	-0.0201000836528988	0.0554619587920588	-0.376777896005887	-0.14302892630577	0.736509680075413	0.696991564671438	0.584825115885922	0.153153055724339	0.228722884403985	0.00934257853243673	-0.493391906416436	-0.407799842011589	0.661791962119477	0.506838425486105	-0.00379041102366819	-0.313274332018975	-0.329861171240174	-0.330634423712142	-0.752935715339633	-0.329980331546331	0.403502148981858	0.293030266479438
IMM_SNP_001_CASCADE_rs77157663-REF_13_C_G	chr1	225924232	225924257	rs77157663-REF	rs77157663	T/C	basal_eQTL	225924245	225924244	13	C	G	TILE	TAACAGCAGCTTGTGGGATGGTGCAA	o1	r1	GCCTAGTAACAGCAGCTTGTGGGATGGTGCAACTAGGTCTTGATTCGCTTGACGCTGCTG	IMM_SNP_001_CASCADE_rs77157663-REF_13_C_G_o1_r1	1815	-0.0792787466458314	-0.507609693214253	0.800425526329128	-0.080214031558239	0.222246468157774	-0.147852477716651	0.98938684740387	0.742345168858612	0.282826862183009	-0.0762107318403863	0.266836107044271	-0.0978907112250827	-0.913973340926695	-0.539773799106645	-0.311382642972732	0.683698271602855	0.574264867737273	-0.259906995357559	0.430028478200077	0.081978540406135	-0.00116614849612603	-0.470498457583872	-0.169744324269882	0.851213224584373	-0.048602787353959	-0.464357688737958	0.382102108601824	-0.341461900566811	-0.141287520505303	-0.348250090471817	0.458849125578067	0.277688038384993
IMM_SNP_001_CASCADE_rs77157663-REF_13_C_T	chr1	225924232	225924257	rs77157663-REF	rs77157663	T/C	basal_eQTL	225924245	225924244	13	C	T	TILE	TAACAGCAGCTTTTGGGATGGTGCAA	o1	r1	GCCTAGTAACAGCAGCTTTTGGGATGGTGCAACTAGGTCTTGATTCGCTTGACGCTGCTG	IMM_SNP_001_CASCADE_rs77157663-REF_13_C_T_o1_r1	1816	-0.0938519629432116	-0.31299373966166	0.734194298456626	-0.0869704001072443	-0.719516890107006	-0.0993583613576154	0.429517849244568	0.277101174458696	-0.0159351090250693	-0.430891514122131	0.141643386738126	-0.00838199081844788	-0.243036971258989	-0.0608324343987238	-0.472760148203097	0.926978212408822	0.111513368834479	-0.500376599039282	0.681170432854389	0.116720289757465	-0.366615228528205	0.0236309352593614	-0.0234335516488989	0.745778167660504	-0.229197467251451	-0.749672380645001	0.310204974154048	-0.347402045046828	-0.627550514710383	-0.255755650532478	0.0134898658040621	0.558465444208485
IMM_SNP_001_CASCADE_rs77157663-REF_14_T_A	chr1	225924232	225924257	rs77157663-REF	rs77157663	T/C	basal_eQTL	225924245	225924245	14	T	A	TILE	TAACAGCAGCTTCAGGGATGGTGCAA	o1	r1	GCCTAGTAACAGCAGCTTCAGGGATGGTGCAACTAGGTCTTGATTCGCTTGACGCTGCTG	IMM_SNP_001_CASCADE_rs77157663-REF_14_T_A_o1_r1	1817	-0.21540252059029	-0.0848751594346279	0.82420930437868	-0.379513508173131	-0.15152886365882	-0.458414986186599	-0.0786808231251066	0.529710616328699	0.107041917553493	-0.823267430110389	-0.117640577012368	0.110333568061076	0.436655897645748	0.0400593225453002	-0.670334665561234	1.18818059255388	-0.240189199110298	-0.40543002377479	0.621384343497118	-0.0752780272235637	-0.103557765426223	-0.353265120727495	-0.730128929750637	1.01751823049291	-0.154860707924632	-0.549376282998619	0.407920526031688	-0.289175924180219	0.00967722164013126	-0.164648861150685	-0.39076717519804	0.859927728559107
IMM_SNP_001_CASCADE_rs77157663-REF_14_T_C	chr1	225924232	225924257	rs77157663-REF	rs77157663	T/C	basal_eQTL	225924245	225924245	14	T	C	TILE	TAACAGCAGCTTCCGGGATGGTGCAA	o1	r1	GCCTAGTAACAGCAGCTTCCGGGATGGTGCAACTAGGTCTTGATTCGCTTGACGCTGCTG	IMM_SNP_001_CASCADE_rs77157663-REF_14_T_C_o1_r1	1818	0.796415951192453	-0.107010821365906	1.83356591302555	0.0396710686209353	-0.454861501252698	1.6528604415401	-0.93602995457169	-2.16971437942565	0.974335180104531	-0.788847245008996	0.211126328836052	0.0699601366641543	0.00383391978521564	0.631885002797676	-1.3147290242806	-0.601254058406483	2.70204712125157	-0.667771388312203	0.732221048534604	0.377150792008769	-0.429428765181019	1.66704270323159	-1.67297245102124	-1.46393807996248	0.519048566636586	-0.57322774069319	1.5036249260367	-0.236059891943345	-0.396103362227485	1.29370387139489	-1.07276309889498	-1.20531783802068
IMM_SNP_001_CASCADE_rs77157663-REF_14_T_G	chr1	225924232	225924257	rs77157663-REF	rs77157663	T/C	basal_eQTL	225924245	225924245	14	T	G	TILE	TAACAGCAGCTTCGGGGATGGTGCAA	o1	r1	GCCTAGTAACAGCAGCTTCGGGGATGGTGCAACTAGGTCTTGATTCGCTTGACGCTGCTG	IMM_SNP_001_CASCADE_rs77157663-REF_14_T_G_o1_r1	1819	-0.112062739437219	-0.551170694326152	0.827470664069658	-0.503830975636299	1.62796640857859	-0.550010526374838	0.635628953568434	0.642319010439545	0.224894881364096	-0.03025410740052	0.378732002393721	0.159899689882554	1.921485744055	-0.634824582758437	0.239255814991212	1.76232841864739	0.708617987644902	-0.00755960201493894	0.932931524081346	-0.118959421402955	1.96988171389727	-0.656445229582034	0.531537213124047	1.58206731353707	-0.0836213256555847	-0.427388952910787	0.411460886428391	-0.251726010359388	1.4017394385319	-0.714952075129896	0.177445164551933	1.52257067657885
IMM_SNP_001_CASCADE_rs77157663-REF_15_G_A	chr1	225924232	225924257	rs77157663-REF	rs77157663	T/C	basal_eQTL	225924245	225924246	15	G	A	TILE	TAACAGCAGCTTCTAGGATGGTGCAA	o1	r1	GCCTAGTAACAGCAGCTTCTAGGATGGTGCAACTAGGTCTTGATTCGCTTGACGCTGCTG	IMM_SNP_001_CASCADE_rs77157663-REF_15_G_A_o1_r1	1820	-0.32725775288661	-0.364107986895679	0.490141588627513	-0.442917281593933	-0.448532454237031	-0.147792290110453	0.496493656032005	-0.459498772204788	0.583803224758229	-0.620912972124172	-0.35287243367192	0.019307931216155	-0.51973958987613	-0.670781009859987	0.639846833018358	0.633069995317272	0.463754526496055	-0.666831133753157	0.636606861926013	-0.209177010519126	-0.553319727216609	-0.406720241095132	0.998267055854209	0.498975770367083	0.133330440747978	-0.850253211450076	0.0452741997358842	-0.357950767360533	-0.842284433737738	-0.348195209275934	0.305471426048209	0.219256274427443
IMM_SNP_001_CASCADE_rs77157663-REF_15_G_C	chr1	225924232	225924257	rs77157663-REF	rs77157663	T/C	basal_eQTL	225924245	225924246	15	G	C	TILE	TAACAGCAGCTTCTCGGATGGTGCAA	o1	r1	GCCTAGTAACAGCAGCTTCTCGGATGGTGCAACTAGGTCTTGATTCGCTTGACGCTGCTG	IMM_SNP_001_CASCADE_rs77157663-REF_15_G_C_o1_r1	1821	-0.309385549908282	-0.994319192324091	1.09540961190843	-0.676787719270893	0.821795736203598	-0.0650646239709879	0.869644273343605	0.384587804881428	-0.0583142285172505	-0.808857783076786	0.512904329402776	-0.161072773298702	0.896498238607969	-0.547087795163205	0.00984746427400203	0.729246548388816	-0.0445630795919274	-1.07399374522357	0.805407555137207	-0.654045177902027	0.926061819900771	-0.303407785528643	0.471768340383436	0.415207873884055	-0.254814661729317	-1.05371853979774	0.702321303415431	-0.494238247412986	0.485270906122657	-0.272761186605764	0.36359744291258	0.33025680732387
IMM_SNP_001_CASCADE_rs77157663-REF_15_G_T	chr1	225924232	225924257	rs77157663-REF	rs77157663	T/C	basal_eQTL	225924245	225924246	15	G	T	TILE	TAACAGCAGCTTCTTGGATGGTGCAA	o1	r1	GCCTAGTAACAGCAGCTTCTTGGATGGTGCAACTAGGTCTTGATTCGCTTGACGCTGCTG	IMM_SNP_001_CASCADE_rs77157663-REF_15_G_T_o1_r1	1822	-0.413393085359125	-0.268788979766807	-0.0192857526354627	-0.464215832050191	-0.654118025658161	-0.224191256856622	-0.0887315580493406	0.277883486581103	0.215875547496957	-0.765259402804045	0.368646342548901	0.0941796739422645	-1.35758513651417	-0.58622868507647	0.38626500227056	0.833924052672049	0.277636177999718	-0.675649768605895	0.0650296050378414	-0.165312526401681	-1.09931263563857	-0.32606109658119	0.251975731321291	0.702886357163552	-0.089073303717043	-0.747545767097109	-0.140089407431892	-0.301381073996039	-1.05713145137631	-0.417858499181785	0.048301159002672	0.451068568471761
IMM_SNP_001_CASCADE_rs77157663-REF_16_G_A	chr1	225924232	225924257	rs77157663-REF	rs77157663	T/C	basal_eQTL	225924245	225924247	16	G	A	TILE	TAACAGCAGCTTCTGAGATGGTGCAA	o1	r1	GCCTAGTAACAGCAGCTTCTGAGATGGTGCAACTAGGTCTTGATTCGCTTGACGCTGCTG	IMM_SNP_001_CASCADE_rs77157663-REF_16_G_A_o1_r1	1823	-0.109100031746121	-0.245881029756904	0.488927596842852	-0.580572068583311	-0.0457267970652026	-0.131961831678314	0.75260669502523	0.124905694235764	0.349552495830039	0.43873337741042	-0.775180348283366	-0.0376025352339904	-0.38058170249059	-0.570314714783566	-0.126907691199568	0.410503821583365	0.612061691606253	-0.193060251312546	0.0276640453415293	-0.416906095598727	-0.238187294759923	-0.529546230121657	0.122011421903739	0.318780010844225	-0.00826868994284584	-0.0501228972867191	0.0439563541611606	-0.400949734916185	-0.421332741782486	-0.333760435324544	0.270497504503805	-0.0376146894425631
IMM_SNP_001_CASCADE_rs77157663-REF_16_G_C	chr1	225924232	225924257	rs77157663-REF	rs77157663	T/C	basal_eQTL	225924245	225924247	16	G	C	TILE	TAACAGCAGCTTCTGCGATGGTGCAA	o1	r1	GCCTAGTAACAGCAGCTTCTGCGATGGTGCAACTAGGTCTTGATTCGCTTGACGCTGCTG	IMM_SNP_001_CASCADE_rs77157663-REF_16_G_C_o1_r1	1824	-0.391266449452001	-0.133863544004254	0.666527524770576	-0.616072047889484	1.27385998630886	0.623130643341453	-0.62287864999423	-0.0230382355387273	0.554078934500017	-0.408675797928477	0.353215231873711	-0.0429032207695664	0.962023190903381	-0.18505382942303	-0.462788183315572	0.899396077493126	0.17432645183333	-0.341345939205167	1.08633364145858	-0.317314400853491	1.2480088417244	0.143283402888606	-0.780682083120855	0.0949717055617766	0.115362796932215	-0.602161891385454	0.236749486740791	-0.404954692520365	0.957700246590225	0.354759687831003	-0.812766977579295	0.526631992329773
IMM_SNP_001_CASCADE_rs77157663-REF_16_G_T	chr1	225924232	225924257	rs77157663-REF	rs77157663	T/C	basal_eQTL	225924245	225924247	16	G	T	TILE	TAACAGCAGCTTCTGTGATGGTGCAA	o1	r1	GCCTAGTAACAGCAGCTTCTGTGATGGTGCAACTAGGTCTTGATTCGCTTGACGCTGCTG	IMM_SNP_001_CASCADE_rs77157663-REF_16_G_T_o1_r1	1825	-0.138424333137129	-0.467182438359846	1.20380133250247	-0.332652403456009	-0.644940141498025	0.308525960959184	0.983668342527533	0.406900904592875	0.384462026935713	0.408383728796545	-0.119759345384711	0.263418126627362	-0.650226917952463	-0.137780561171214	0.0353951332829765	1.23049450981008	0.337217934126759	0.183360587069485	0.814305454400715	0.137794849551025	-0.734991847633685	0.450651194631541	1.12815396217177	0.726299770549708	0.0128333116603293	-0.0745369650240467	0.819985649357766	-0.173512174124166	-1.00930047835836	0.067891970531236	0.454300223768692	0.908763616458723
IMM_SNP_001_CASCADE_rs77157663-REF_17_G_A	chr1	225924232	225924257	rs77157663-REF	rs77157663	T/C	basal_eQTL	225924245	225924248	17	G	A	TILE	TAACAGCAGCTTCTGGAATGGTGCAA	o1	r1	GCCTAGTAACAGCAGCTTCTGGAATGGTGCAACTAGGTCTTGATTCGCTTGACGCTGCTG	IMM_SNP_001_CASCADE_rs77157663-REF_17_G_A_o1_r1	1826	0.153888227287902	-0.0656058154540118	0.0375646925719821	-0.0714371840810895	0.113419550695743	0.0640027335990084	-0.405391213130825	-0.178450697833442	0.205239998809687	-0.0584600212776831	-0.375715979361163	0.0899040450859454	-1.16006058319988	-0.28349591042454	-0.454435646186674	1.17913073355319	0.797752965368265	-0.0864268273158718	-0.194000404857666	0.201184747227482	-0.0872930060953917	-0.122595143688345	-0.619286757350567	0.737371044212786	-0.0501980677885272	-0.45007854318418	-0.446019454162556	-0.304611545259772	-0.255016993317485	-0.15507298831306	-0.650655645414822	0.849482987719134
IMM_SNP_001_CASCADE_rs77157663-REF_17_G_C	chr1	225924232	225924257	rs77157663-REF	rs77157663	T/C	basal_eQTL	225924245	225924248	17	G	C	TILE	TAACAGCAGCTTCTGGCATGGTGCAA	o1	r1	GCCTAGTAACAGCAGCTTCTGGCATGGTGCAACTAGGTCTTGATTCGCTTGACGCTGCTG	IMM_SNP_001_CASCADE_rs77157663-REF_17_G_C_o1_r1	1827	-0.316494079597623	-0.557003917799203	0.431586582164874	-0.059895230659481	-0.903606402117434	-0.357713979630743	0.510438346663851	0.80211588194924	0.044754712285711	-0.412861580698324	-0.120653732260098	0.106165269692882	-0.684878897593215	-0.299017972512795	0.371747703029038	1.36978993323658	-0.538511329240875	-0.766706630034381	0.117911565095242	0.196794683953921	-0.845266926609242	-0.302088971925897	0.765534435082666	1.34274951132834	-0.192511878358269	-0.73516862076598	-0.0182900328394058	-0.292325301394571	-1.04178750824602	-0.470840810232761	0.0778597325937602	1.06952906018255
IMM_SNP_001_CASCADE_rs77157663-REF_17_G_T	chr1	225924232	225924257	rs77157663-REF	rs77157663	T/C	basal_eQTL	225924245	225924248	17	G	T	TILE	TAACAGCAGCTTCTGGTATGGTGCAA	o1	r1	GCCTAGTAACAGCAGCTTCTGGTATGGTGCAACTAGGTCTTGATTCGCTTGACGCTGCTG	IMM_SNP_001_CASCADE_rs77157663-REF_17_G_T_o1_r1	1828	-0.0315946491900436	0.125980215055553	0.701629910909312	-0.327327012913176	-0.115218581356978	0.515270450152861	0.31537190981907	-0.282993564309445	-0.286730461660892	-0.596131262162361	0.525966925265605	-0.0273680351871455	-0.700744889972087	-0.267489897888019	0.171256028575025	1.16586492496265	0.0628243362649131	-0.676525429395108	0.749390522772232	0.00116694879949465	-0.443405447031077	0.512068005466594	0.501347826555752	0.921977113262063	-0.214526390521329	-0.322176931113904	0.274854789280444	-0.393217010816162	-0.493955068837177	0.256408934837674	-0.077309859231407	0.834172480367552
IMM_SNP_001_CASCADE_rs77157663-REF_18_A_C	chr1	225924232	225924257	rs77157663-REF	rs77157663	T/C	basal_eQTL	225924245	225924249	18	A	C	TILE	TAACAGCAGCTTCTGGGCTGGTGCAA	o1	r1	GCCTAGTAACAGCAGCTTCTGGGCTGGTGCAACTAGGTCTTGATTCGCTTGACGCTGCTG	IMM_SNP_001_CASCADE_rs77157663-REF_18_A_C_o1_r1	1829	-0.347110004947131	-0.400863745140995	0.217699343091224	-0.385037435123391	-0.848635930256113	-0.390459522313699	-0.264041636221807	-0.00787837088765616	-0.177799120570294	0.149198609921497	0.208687500288009	-0.169883364070194	-0.313071052145134	-0.323761242970361	0.910718452542184	2.07409944293101	-0.757296053084342	-0.575003889588282	0.358700324418594	-0.243559552443014	-0.954474236600883	-0.328545793248517	0.496563639147606	0.933186366607235	-0.327040506757891	-0.283032395374097	-0.250474760169917	-0.500895130238949	-0.693209080324556	-0.493184359383608	0.580176149657846	1.88239590145879
IMM_SNP_001_CASCADE_rs77157663-REF_18_A_G	chr1	225924232	225924257	rs77157663-REF	rs77157663	T/C	basal_eQTL	225924245	225924249	18	A	G	TILE	TAACAGCAGCTTCTGGGGTGGTGCAA	o1	r1	GCCTAGTAACAGCAGCTTCTGGGGTGGTGCAACTAGGTCTTGATTCGCTTGACGCTGCTG	IMM_SNP_001_CASCADE_rs77157663-REF_18_A_G_o1_r1	1830	-0.271708956987549	-0.54756609729156	-0.088811481633533	-0.395606693446651	-0.166094976133247	-0.389617526000139	1.25492905605001	0.0651743466607827	0.568803205181386	-0.248593942393992	1.63336340526851	0.026602995491025	-0.366529978243828	-0.13840804649339	0.247318538888426	1.3982205388268	-0.582676671958407	-0.86369263552428	2.13376864357454	0.00716970005327934	-0.388313796537369	-0.388277256953538	1.32760013000307	0.848569758791932	0.12426327693532	-0.603027346261099	0.939369907075918	-0.352438947626174	-0.547123399719178	-0.325807606870135	0.670080113309505	1.10234176005894
IMM_SNP_001_CASCADE_rs77157663-REF_18_A_T	chr1	225924232	225924257	rs77157663-REF	rs77157663	T/C	basal_eQTL	225924245	225924249	18	A	T	TILE	TAACAGCAGCTTCTGGGTTGGTGCAA	o1	r1	GCCTAGTAACAGCAGCTTCTGGGTTGGTGCAACTAGGTCTTGATTCGCTTGACGCTGCTG	IMM_SNP_001_CASCADE_rs77157663-REF_18_A_T_o1_r1	1831	-0.280193295812384	-0.526578068625704	0.109424372375809	-0.448991602211105	-0.74579958158812	0.090033725764577	0.174714885328847	-0.256349597207686	0.100410684053763	0.147862438258125	0.76676040193188	-0.0488759183208428	0.311878908868085	-0.155579127967325	0.710623544902812	1.97463654550501	0.0165909648825332	-0.45690175828649	0.889384405492954	-0.181797272008148	-0.542927365215297	0.122298130628019	0.798164017683658	1.49764752302278	-0.158869134721278	-0.284107247538393	0.19970827720862	-0.409467391927811	-0.107304082335514	-0.131337005602824	0.37724969912974	1.76760249012187
IMM_SNP_001_CASCADE_rs77157663-REF_19_T_A	chr1	225924232	225924257	rs77157663-REF	rs77157663	T/C	basal_eQTL	225924245	225924250	19	T	A	TILE	TAACAGCAGCTTCTGGGAAGGTGCAA	o1	r1	GCCTAGTAACAGCAGCTTCTGGGAAGGTGCAACTAGGTCTTGATTCGCTTGACGCTGCTG	IMM_SNP_001_CASCADE_rs77157663-REF_19_T_A_o1_r1	1832	-0.529937041863444	0.0702761276210709	0.477635214534453	-0.458968537424026	-0.341689560868689	-0.102379323974416	0.0227535436524967	-0.179208171603735	3.24453850763524	0.254138678304327	0.793436098001569	0.395201295644328	-2.40087644485691	0.899170958821508	-0.60388429737621	-0.714920017959712	1.35282059062197	0.144260703873876	0.9324030450587	-0.0868828845974966	-1.49731875194419	1.01862567103342	-0.179840048603767	-0.388769940093199	1.74168318644758	-0.198615802271042	0.222476475284073	-0.0739427879919072	-0.730628363531126	0.611141998999457	-0.310079130937256	-0.901994769785126
IMM_SNP_001_CASCADE_rs77157663-REF_19_T_C	chr1	225924232	225924257	rs77157663-REF	rs77157663	T/C	basal_eQTL	225924245	225924250	19	T	C	TILE	TAACAGCAGCTTCTGGGACGGTGCAA	o1	r1	GCCTAGTAACAGCAGCTTCTGGGACGGTGCAACTAGGTCTTGATTCGCTTGACGCTGCTG	IMM_SNP_001_CASCADE_rs77157663-REF_19_T_C_o1_r1	1833	-0.0315946491900436	0.0604958255251639	0.677196128933355	-0.40878819682186	0.107813906412739	-0.422639392899283	-0.0189930473220604	-0.21835255610186	-0.191212958252796	-0.782296621992013	-0.223526000442613	0.339069696016237	0.667711138019351	-0.556737651645186	0.408811260398151	1.76379387875424	-0.137715030085418	-0.448701746893523	0.552586023290126	0.125048001977445	0.177462339597746	-0.512451406720245	0.500763613477642	1.34238460594122	-0.214526390521329	-0.392737194971743	0.248330761805447	-0.116353279098485	0.226296836956165	-0.598810554179426	0.0711664692122069	1.5242620124357
IMM_SNP_001_CASCADE_rs77157663-REF_19_T_G	chr1	225924232	225924257	rs77157663-REF	rs77157663	T/C	basal_eQTL	225924245	225924250	19	T	G	TILE	TAACAGCAGCTTCTGGGAGGGTGCAA	o1	r1	GCCTAGTAACAGCAGCTTCTGGGAGGGTGCAACTAGGTCTTGATTCGCTTGACGCTGCTG	IMM_SNP_001_CASCADE_rs77157663-REF_19_T_G_o1_r1	1834	-0.139445581949503	-0.103927701124428	0.502144816081612	-0.221114298352995	-0.322877001977942	-0.0542115856409175	-0.538430693130574	0.630743498358029	-0.358202945106042	-0.53145615967865	-0.237491120520503	0.112672481129902	-0.447704726775616	-0.427882215420694	0.142177928524739	0.276184657164697	-0.291182561533866	-0.391842651504538	0.442361072325256	0.042389283011439	-0.440518166280169	-0.37338664415182	-0.306820909470372	0.640375296703244	-0.310076789685197	-0.569905639360274	0.0583042715886343	-0.287408747535303	-0.710968315679093	-0.262865000992954	-0.199239990741637	0.0976550885584531
IMM_SNP_001_CASCADE_rs77157663-REF_20_G_A	chr1	225924232	225924257	rs77157663-REF	rs77157663	T/C	basal_eQTL	225924245	225924251	20	G	A	TILE	TAACAGCAGCTTCTGGGATAGTGCAA	o1	r1	GCCTAGTAACAGCAGCTTCTGGGATAGTGCAACTAGGTCTTGATTCGCTTGACGCTGCTG	IMM_SNP_001_CASCADE_rs77157663-REF_20_G_A_o1_r1	1835	0.0481082156440704	-0.83293422605059	-0.0245191924600501	-0.409695189153802	-0.30912594644539	-0.215291549953006	0.305209470198162	-0.0282568800380816	9.37719562860184	5.53474358484442	3.46569821695926	1.776744132644	-0.0410982451591409	-0.319537419446094	-1.64533305797639	-2.3048677085785	NA	-0.932449922611259	2.18498695093609	0.461234497863774	-0.13030563789822	-0.221324057329186	-1.75988265629562	-1.34441116860209	5.44873212980417	4.04924378656763	2.50330142826787	0.969888326569974	-0.438228302868628	-0.409743430503388	-0.0853937799377612	-0.715689286598075
IMM_SNP_001_CASCADE_rs77157663-REF_20_G_C	chr1	225924232	225924257	rs77157663-REF	rs77157663	T/C	basal_eQTL	225924245	225924251	20	G	C	TILE	TAACAGCAGCTTCTGGGATCGTGCAA	o1	r1	GCCTAGTAACAGCAGCTTCTGGGATCGTGCAACTAGGTCTTGATTCGCTTGACGCTGCTG	IMM_SNP_001_CASCADE_rs77157663-REF_20_G_C_o1_r1	1836	-0.389488293743813	-0.196978123138712	1.37260524258158	-0.372859374454865	1.23847267369006	-0.122433741602846	0.285376119830777	0.455914195765398	-0.249818732238196	-0.0725730005084608	-0.213693254298081	0.189269621601554	1.18070116203039	-0.481992937645815	0.159992896564402	2.39073002861179	-0.832112507869621	-0.183636588318948	1.14916406901184	-0.123605844242874	1.42628207100113	-0.0984096974534781	0.432997068827375	2.11704248873632	-0.370574691054887	-0.461431400520333	1.0032302879991	-0.229535421881199	0.920718767171032	-0.325072384563575	-0.101170624641607	2.2478297064708
IMM_SNP_001_CASCADE_rs77157663-REF_20_G_T	chr1	225924232	225924257	rs77157663-REF	rs77157663	T/C	basal_eQTL	225924245	225924251	20	G	T	TILE	TAACAGCAGCTTCTGGGATTGTGCAA	o1	r1	GCCTAGTAACAGCAGCTTCTGGGATTGTGCAACTAGGTCTTGATTCGCTTGACGCTGCTG	IMM_SNP_001_CASCADE_rs77157663-REF_20_G_T_o1_r1	1837	-0.135911735395044	-0.131772374611383	0.690685834085352	-0.262286327136096	-0.34855409142436	-0.241659960772192	-0.0791850874751544	-0.229824826993708	7.01684039269197	5.67775141493778	2.62968394472522	1.47779149621992	0.0254670053794446	0.496460855995825	-0.397507832088705	-0.776132790304713	NA	1.63796776097117	1.57223505487883	0.653166755948259	-0.248266240456753	0.0812847813555997	-0.0288814606550672	-0.473232814531996	4.02195215325678	4.164283103671	1.78974784397138	0.744013272013247	-0.375821845686491	0.24748865772188	-0.391168302601782	-0.964466315022882
IMM_SNP_001_CASCADE_rs77157663-REF_21_G_A	chr1	225924232	225924257	rs77157663-REF	rs77157663	T/C	basal_eQTL	225924245	225924252	21	G	A	TILE	TAACAGCAGCTTCTGGGATGATGCAA	o1	r1	GCCTAGTAACAGCAGCTTCTGGGATGATGCAACTAGGTCTTGATTCGCTTGACGCTGCTG	IMM_SNP_001_CASCADE_rs77157663-REF_21_G_A_o1_r1	1838	-0.065919498650627	-0.588903039878136	0.250910543320885	-0.383285939464209	0.162753032625166	-0.437674956490299	-0.308402021470445	-0.00077796773910498	0.14110201012154	0.080190050113422	0.082965449705251	0.0258953089178178	-0.355006190149668	-0.425790583040688	0.329376481613318	1.57060302522215	0.212648099191154	-0.0921875339416545	0.156211594450174	0.0210038457883526	-0.267028887983932	-0.438196198253784	0.203574895516029	0.893231406526418	-0.134272172209284	-0.338544723541201	-0.214422429497737	-0.352973643507248	-0.203461082126855	-0.585318403611898	-0.0093923910679519	1.30129407474276
IMM_SNP_001_CASCADE_rs77157663-REF_21_G_C	chr1	225924232	225924257	rs77157663-REF	rs77157663	T/C	basal_eQTL	225924245	225924252	21	G	C	TILE	TAACAGCAGCTTCTGGGATGCTGCAA	o1	r1	GCCTAGTAACAGCAGCTTCTGGGATGCTGCAACTAGGTCTTGATTCGCTTGACGCTGCTG	IMM_SNP_001_CASCADE_rs77157663-REF_21_G_C_o1_r1	1839	-0.117701219836557	-0.733814459882137	0.589984026658289	-0.226879510009683	-0.526565061063926	-0.0579555149238251	1.12444411924627	-0.0724867182111774	-0.978640883512484	-0.134046507269845	-0.218659740076022	-0.202311976926889	-0.455349245880986	-0.182040790978393	-0.220817039167694	1.92150238176628	-0.709238923118674	-0.682293174417245	0.183752515778198	-0.142911620618011	-0.565093355949026	0.00172757701800177	0.891427836137384	1.15369781927474	-0.290812399231667	-0.510882330816685	0.153657894577103	-0.470409000760245	-0.826598167475688	-0.266278848615903	0.566283198213953	1.70627859878198
IMM_SNP_001_CASCADE_rs77157663-REF_21_G_T	chr1	225924232	225924257	rs77157663-REF	rs77157663	T/C	basal_eQTL	225924245	225924252	21	G	T	TILE	TAACAGCAGCTTCTGGGATGTTGCAA	o1	r1	GCCTAGTAACAGCAGCTTCTGGGATGTTGCAACTAGGTCTTGATTCGCTTGACGCTGCTG	IMM_SNP_001_CASCADE_rs77157663-REF_21_G_T_o1_r1	1840	-0.0643134783146189	-0.484596914252996	0.389043514172765	-0.379552669057906	-0.646325124957719	0.18163252929931	0.544165195036604	-0.324415175278439	0.98579046144379	0.253001563264384	0.10111992870539	-0.0825188022392658	-1.19371087637258	0.26725186259354	-0.133802790805325	1.25825758137628	1.00138514869209	-0.0810696250108268	0.596952448195664	-0.0502119499685661	-0.807923744550539	0.446229654006134	0.177409965785852	0.447861026452134	0.376322398655314	-0.199530527972268	-0.0644725479082449	-0.434886429309171	-1.04898748746547	0.04050945427813	0.104688444801764	0.94080589329513
IMM_SNP_001_CASCADE_rs77157663-REF_22_T_A	chr1	225924232	225924257	rs77157663-REF	rs77157663	T/C	basal_eQTL	225924245	225924253	22	T	A	TILE	TAACAGCAGCTTCTGGGATGGAGCAA	o1	r1	GCCTAGTAACAGCAGCTTCTGGGATGGAGCAACTAGGTCTTGATTCGCTTGACGCTGCTG	IMM_SNP_001_CASCADE_rs77157663-REF_22_T_A_o1_r1	1841	-0.108175274764786	-0.244039190934051	1.35870813824333	-0.437954515424109	-0.733829333690478	-0.252588782910145	0.515164876258666	0.109231744661148	-0.340041426606689	-0.718064823986264	-0.206899110212689	0.486772804376547	0.343699104854375	-0.321609823113585	0.411147284942044	0.504647341651768	-0.599192223802376	-0.774136515340854	0.231140441416781	-0.0582838194411941	-0.08215623174144	-0.247830586794115	0.804145634404704	0.376392729255221	-0.282372900093992	-0.720877554367499	0.988144323097987	-0.00475550876888248	-0.0774719149166515	-0.443752371498778	0.0816195473514397	0.071039452992388
IMM_SNP_001_CASCADE_rs77157663-REF_22_T_C	chr1	225924232	225924257	rs77157663-REF	rs77157663	T/C	basal_eQTL	225924245	225924253	22	T	C	TILE	TAACAGCAGCTTCTGGGATGGCGCAA	o1	r1	GCCTAGTAACAGCAGCTTCTGGGATGGCGCAACTAGGTCTTGATTCGCTTGACGCTGCTG	IMM_SNP_001_CASCADE_rs77157663-REF_22_T_C_o1_r1	1842	-0.190472422243255	-0.331015786028453	0.161498467301667	-0.18412027619046	0.465121741006242	-0.108676106559331	-0.687853991917445	0.798613022841238	0.415386706829212	-0.245814241811372	-1.1817322748437	-0.222626873658467	0.368486301019181	-0.451700832254781	-0.141987555665467	0.686548273385025	0.442432493325407	-0.433259004824527	0.0137765800158687	-0.17777640356711	0.397022746760583	-0.38637586726277	-0.285591369748493	0.888307202316861	0.0315265631598959	-0.600791280889239	-0.31148347241217	-0.432815428873406	0.112529066276255	-0.312527684559456	-0.48742670048663	0.304841211624
IMM_SNP_001_CASCADE_rs77157663-REF_22_T_G	chr1	225924232	225924257	rs77157663-REF	rs77157663	T/C	basal_eQTL	225924245	225924253	22	T	G	TILE	TAACAGCAGCTTCTGGGATGGGGCAA	o1	r1	GCCTAGTAACAGCAGCTTCTGGGATGGGGCAACTAGGTCTTGATTCGCTTGACGCTGCTG	IMM_SNP_001_CASCADE_rs77157663-REF_22_T_G_o1_r1	1843	-0.352228382545885	-0.251195763112562	-0.146056084128916	-0.526087092057792	-0.962201178558757	-0.224357636433664	-0.811285373648536	-0.374727162201938	-0.455871639873008	-0.303105458049387	-0.927383193791768	-0.0629743155546798	-0.334673236531111	0.213607876408266	0.392145396307927	0.0483878717731166	-0.908136361870401	-0.373796078338738	-0.598161185570069	-0.390918593621635	-0.649641354144151	0.131241688940301	-0.093991937924884	-0.416262787101154	-0.495128893002964	-0.64687786501362	-0.645348503222066	-0.420119501514288	-0.713461626270322	-0.00793188026710097	0.0542647664916751	-0.455544653821022
IMM_SNP_001_CASCADE_rs77157663-REF_23_G_A	chr1	225924232	225924257	rs77157663-REF	rs77157663	T/C	basal_eQTL	225924245	225924254	23	G	A	TILE	TAACAGCAGCTTCTGGGATGGTACAA	o1	r1	GCCTAGTAACAGCAGCTTCTGGGATGGTACAACTAGGTCTTGATTCGCTTGACGCTGCTG	IMM_SNP_001_CASCADE_rs77157663-REF_23_G_A_o1_r1	1844	-0.0392455928111399	0.274505582682317	0.898619372151145	-0.471799900440844	-0.200715112497123	0.729466184942759	-0.350325287719085	-0.483187077123263	-0.370219669902579	-0.689040675548041	-0.800711036320144	0.184829119986965	-0.372472991511534	-0.571145710428943	-0.1958708580446	0.0783508709304539	0.104439084443028	0.0711029701168409	0.398677207780636	0.33762268635065	-0.302700147525558	-0.0506558407713915	-0.302449557635159	-0.263509526859223	-0.221304734465803	-0.162138955582902	0.488696178526063	-0.232890463524089	-0.583303142278947	0.451720209384639	-0.542072505437534	-0.420963367973051
IMM_SNP_001_CASCADE_rs77157663-REF_23_G_C	chr1	225924232	225924257	rs77157663-REF	rs77157663	T/C	basal_eQTL	225924245	225924254	23	G	C	TILE	TAACAGCAGCTTCTGGGATGGTCCAA	o1	r1	GCCTAGTAACAGCAGCTTCTGGGATGGTCCAACTAGGTCTTGATTCGCTTGACGCTGCTG	IMM_SNP_001_CASCADE_rs77157663-REF_23_G_C_o1_r1	1845	0.238485597771086	-0.139708770544483	0.941331226717675	-0.546282896040902	-0.148515790763903	0.189554978820115	0.82642798320752	-0.12164364275312	-0.0944408824151472	-0.134303710655309	0.394003197109062	-0.160071203392556	-0.0376112048041454	-0.568432337519846	-0.0582328333051041	-0.00745414648584481	0.190371040304905	-0.175045165895965	1.10147022123997	-0.370520854166306	-0.119925887259529	-0.170641668795247	0.422813199885652	-0.0982181914987563	0.0247508669222194	-0.511089232087763	0.535061919414867	-0.493481506613175	-0.434959122134752	-0.0405899942402764	0.329220159925911	-0.519993769398555
IMM_SNP_001_CASCADE_rs77157663-REF_23_G_T	chr1	225924232	225924257	rs77157663-REF	rs77157663	T/C	basal_eQTL	225924245	225924254	23	G	T	TILE	TAACAGCAGCTTCTGGGATGGTTCAA	o1	r1	GCCTAGTAACAGCAGCTTCTGGGATGGTTCAACTAGGTCTTGATTCGCTTGACGCTGCTG	IMM_SNP_001_CASCADE_rs77157663-REF_23_G_T_o1_r1	1846	0.116533245970704	0.178490986035846	0.714730455305808	-0.361189007466907	0.276744828762625	-0.030241724802586	1.24885880167724	-0.165464232125923	0.00833559377815962	0.378268391472002	0.494377741182915	0.413300606251025	0.753850576133442	-0.347100976205221	0.586279607492786	-0.19440008258602	0.555959689439798	0.540600293094015	0.965346231770832	0.159090689095495	0.690757872972591	-0.0495144358982	1.31246935568774	-0.25724729420457	-0.0832926668271624	-0.0987625465036861	0.289076050641129	-0.0602677697026301	0.307054546314508	-0.241008430993369	0.665251405159942	-0.735754241854918
IMM_SNP_001_CASCADE_rs77157663-REF_24_C_A	chr1	225924232	225924257	rs77157663-REF	rs77157663	T/C	basal_eQTL	225924245	225924255	24	C	A	TILE	TAACAGCAGCTTCTGGGATGGTGAAA	o1	r1	GCCTAGTAACAGCAGCTTCTGGGATGGTGAAACTAGGTCTTGATTCGCTTGACGCTGCTG	IMM_SNP_001_CASCADE_rs77157663-REF_24_C_A_o1_r1	1847	-0.426684536017595	-0.00824345224026575	0.946667134957803	-0.0827728188496227	-0.189484501935904	-0.0301774558728446	0.317144084795907	-0.517222146251829	12.863016929351	9.178477470234	7.28487636291086	2.64372863632612	0.762266718581362	0.108407034209369	-0.71507558120192	-2.21114450018587	NA	6.34564427517002	8.66238093219914	0.376006351202224	0.446713012327279	0.19460437884499	0.354843589459973	-0.959769480997951	7.55583023015179	6.98036061847806	5.76304034137062	1.62494249973754	0.314944873911344	-0.102929839102525	-0.075900146354879	-1.31917475027837
IMM_SNP_001_CASCADE_rs77157663-REF_24_C_G	chr1	225924232	225924257	rs77157663-REF	rs77157663	T/C	basal_eQTL	225924245	225924255	24	C	G	TILE	TAACAGCAGCTTCTGGGATGGTGGAA	o1	r1	GCCTAGTAACAGCAGCTTCTGGGATGGTGGAACTAGGTCTTGATTCGCTTGACGCTGCTG	IMM_SNP_001_CASCADE_rs77157663-REF_24_C_G_o1_r1	1848	-0.130661140110735	-0.450814891895831	-0.0361429471817051	-0.202067152359559	-0.762035848935612	0.0352534531079056	0.627390050625057	-0.369851638772448	3.92057903356987	1.22740933355516	0.793816466351623	0.735874052909478	-1.36737715884214	2.76999650757625	-0.65139120149008	-1.34721314387808	4.08496347884999	-0.112869725367716	0.461108882690309	0.622319017224069	-1.08185703141866	NA	0.277510964702392	-0.848594242114221	2.15033399928434	0.584309100957777	0.22280112667885	0.183454097861612	-1.16991087612354	2.3005258932163	0.170891360486561	-1.13728870400015
IMM_SNP_001_CASCADE_rs77157663-REF_24_C_T	chr1	225924232	225924257	rs77157663-REF	rs77157663	T/C	basal_eQTL	225924245	225924255	24	C	T	TILE	TAACAGCAGCTTCTGGGATGGTGTAA	o1	r1	GCCTAGTAACAGCAGCTTCTGGGATGGTGTAACTAGGTCTTGATTCGCTTGACGCTGCTG	IMM_SNP_001_CASCADE_rs77157663-REF_24_C_T_o1_r1	1849	-0.3349282533588	-0.393015885983965	0.610297341495758	-0.277606737720954	0.515284466116418	-0.331615082525676	0.438547604576532	-0.64905787754919	0.448529636269047	-0.344415199367945	0.912222544733018	-0.149244178408984	-0.656651020534232	0.0830484066346577	-0.0471792080356203	-0.573862285823348	-0.144923991637588	-0.637009884173947	1.12711347038605	-0.179613987440354	0.217009067003521	-0.268199569374425	0.319135630859455	-0.79864892258809	0.0515606950437142	-0.680108523977549	0.323862896121803	-0.485301097542013	0.164951577311663	-0.125829065079355	0.0206727695972801	-1.17370408959029
IMM_SNP_001_CASCADE_rs77157663-REF_25_A_C	chr1	225924232	225924257	rs77157663-REF	rs77157663	T/C	basal_eQTL	225924245	225924256	25	A	C	TILE	TAACAGCAGCTTCTGGGATGGTGCCA	o1	r1	GCCTAGTAACAGCAGCTTCTGGGATGGTGCCACTAGGTCTTGATTCGCTTGACGCTGCTG	IMM_SNP_001_CASCADE_rs77157663-REF_25_A_C_o1_r1	1850	-0.259777171618569	0.3603485319012	0.842856473001626	-0.444445059960182	-0.0397145922760313	-0.103088997456269	0.246492900508172	-0.283889169554404	-0.518518396292221	-1.26871347126403	0.11598615715457	-0.535384500032517	1.98787975388445	0.126742990952878	-0.0327857974635907	-0.620078738352808	-0.857284871740185	-0.420996183555506	0.261613016018247	-0.533630374373335	0.757596657713228	0.112331029479213	0.282990819446499	-0.608259485135726	-0.4166844112488	-0.0696420843337848	0.428162910668361	-0.661690869297526	1.4639853536009	-0.0863721915826059	-0.132101077715592	-1.03119302772265
IMM_SNP_001_CASCADE_rs77157663-REF_25_A_G	chr1	225924232	225924257	rs77157663-REF	rs77157663	T/C	basal_eQTL	225924245	225924256	25	A	G	TILE	TAACAGCAGCTTCTGGGATGGTGCGA	o1	r1	GCCTAGTAACAGCAGCTTCTGGGATGGTGCGACTAGGTCTTGATTCGCTTGACGCTGCTG	IMM_SNP_001_CASCADE_rs77157663-REF_25_A_G_o1_r1	1851	-0.204951896260555	-0.389531645238289	0.863949240129694	-0.439073698653193	-0.352015328697024	-0.0103841698891387	-0.207190107188615	-0.137081387694509	-0.06937613120334	0.0206140282100835	-0.276875957168041	-0.333419648102544	0.139592652060585	-0.693290610833408	-0.367035562749099	0.664193371656606	-0.359839144440222	-0.273008970216496	0.249299391940906	-0.457258181750766	-0.0448360823847609	0.0403773372596508	-0.40046649844454	0.135336668142385	-0.261501325251363	-0.38646926635135	0.451060108301503	-0.624455730070597	-0.268826420515487	-0.2229016075156	-0.492992516863282	0.255176789863594
IMM_SNP_001_CASCADE_rs77157663-REF_25_A_T	chr1	225924232	225924257	rs77157663-REF	rs77157663	T/C	basal_eQTL	225924245	225924256	25	A	T	TILE	TAACAGCAGCTTCTGGGATGGTGCTA	o1	r1	GCCTAGTAACAGCAGCTTCTGGGATGGTGCTACTAGGTCTTGATTCGCTTGACGCTGCTG	IMM_SNP_001_CASCADE_rs77157663-REF_25_A_T_o1_r1	1852	-0.180229733649682	-0.0481049882002522	0.475617279195735	-0.177115634964647	-0.0474131421573096	-0.57423431176441	0.530634638478574	-0.416153407475465	-0.556151560293808	-0.577353435541605	-0.402442377901331	-0.313716551258007	-0.482325544968804	-0.550547765282614	0.18295035872905	0.262731549212693	-0.991597899193532	-0.487703334487677	0.298018249860499	-0.125489016263436	-0.245911924275579	-0.609678560824987	0.612638293978903	-0.448596924381402	-0.346209457941328	-0.509755955115873	0.0295073740024421	-0.426657005067746	-0.423095055213551	-0.697976034628148	0.0939252865043295	-0.208163544195746
IMM_SNP_001_CASCADE_rs77157663-REF_26_A_C	chr1	225924232	225924257	rs77157663-REF	rs77157663	T/C	basal_eQTL	225924245	225924257	26	A	C	TILE	TAACAGCAGCTTCTGGGATGGTGCAC	o1	r1	GCCTAGTAACAGCAGCTTCTGGGATGGTGCACCTAGGTCTTGATTCGCTTGACGCTGCTG	IMM_SNP_001_CASCADE_rs77157663-REF_26_A_C_o1_r1	1853	-0.208129368507674	-0.242918991121527	1.07794949360544	-0.558971331216731	-0.484407679295897	-0.402463455925008	-0.0934273816481964	-0.0992439509685097	0.146376978937945	-0.738102705775074	0.0611555156744619	-0.415166086121608	-0.136735470261864	-0.377755316984289	0.979049652028572	1.46927580840818	-0.0654007204180877	-0.853862413491355	1.12564129893958	-0.654460254001164	-0.43959614841676	-0.383485116113135	0.590465763131766	0.086784202151855	-0.131083575946461	-0.719670524800421	0.683367518117653	-0.686219631430482	-0.527890406520321	-0.541941828557043	0.64947430389719	1.18434899089374
IMM_SNP_001_CASCADE_rs77157663-REF_26_A_G	chr1	225924232	225924257	rs77157663-REF	rs77157663	T/C	basal_eQTL	225924245	225924257	26	A	G	TILE	TAACAGCAGCTTCTGGGATGGTGCAG	o1	r1	GCCTAGTAACAGCAGCTTCTGGGATGGTGCAGCTAGGTCTTGATTCGCTTGACGCTGCTG	IMM_SNP_001_CASCADE_rs77157663-REF_26_A_G_o1_r1	1854	-0.363075245357809	-0.164490335847158	0.57762796188427	-0.202193197999388	0.0357230076745144	0.00747216382478752	1.32800614429296	-0.164746205401274	-0.488588742003622	0.588034670860258	0.740433182630173	-0.460604037985213	0.449455401250064	-0.358047614812564	0.19538118990509	2.33602173979058	-0.966849805218783	0.366538454882993	0.951560315013761	-0.452073173644347	0.142749652925643	-0.113024576716965	1.26592820778653	1.17998672809071	-0.508201210650587	0.069979049787835	0.177237510475067	-0.448704995279148	0.0216770513887226	-0.206619568567327	0.728210779649878	2.18468906544068
IMM_SNP_001_CASCADE_rs77157663-REF_26_A_T	chr1	225924232	225924257	rs77157663-REF	rs77157663	T/C	basal_eQTL	225924245	225924257	26	A	T	TILE	TAACAGCAGCTTCTGGGATGGTGCAT	o1	r1	GCCTAGTAACAGCAGCTTCTGGGATGGTGCATCTAGGTCTTGATTCGCTTGACGCTGCTG	IMM_SNP_001_CASCADE_rs77157663-REF_26_A_T_o1_r1	1855	-0.100563321599549	-0.361706458300397	0.0443728053819886	-0.420023971962081	-0.348254880636974	-0.271866358007019	0.724027711165312	0.185939078529524	0.22011465721543	-0.144711315947497	0.932802064417713	-0.415707330427621	0.278930892834986	-0.424479991851371	0.317846626920506	1.52341339294457	0.074914765399171	-0.194399324955637	0.133852430585055	-0.47675235197545	-0.200916668547947	-0.243165521482697	0.825276257202949	1.36151223086495	-0.086510860245532	-0.519461387687307	0.341427895335122	-0.640220046618784	-0.13819360705253	-0.461330348791549	0.247763766542261	1.24683096328043
IMM_SNP_001_CASCADE_rs2243926-REF_1_A_C	chr10	32454205	32454230	rs2243926-REF	rs2243926	A/G	basal_eQTL	32454218	32454205	1	A	C	TILE	CCTGCAAAGGAGTACAGTGAAGCTTT	o1	r1	GCCTAGCCTGCAAAGGAGTACAGTGAAGCTTTCTAGGTCTTGATTCGCTTGACGCTGCTG	IMM_SNP_001_CASCADE_rs2243926-REF_1_A_C_o1_r1	1856	-0.187527858976126	-0.0557722551634622	1.09100508405537	-0.564963073176608	-0.0916701614072999	-0.185996084528548	0.20024043867456	2.5398567629427	-0.307870241498787	-0.611109943139478	0.19207193712367	-0.0221385199576039	-0.691474462219001	-0.232416625922864	0.351359675033996	-0.786082972360828	-0.437545677293281	-0.481889947796431	1.66823427593761	-0.28019782228916	-0.476870996781119	-0.145828465438766	0.630004065059222	1.22918037268855	-0.352675222958353	-0.518017532934225	0.697539979840395	-0.389265826267643	-0.469345813618943	-0.383030785192734	0.0129018865064229	2.45390037489017
IMM_SNP_001_CASCADE_rs2243926-REF_1_A_G	chr10	32454205	32454230	rs2243926-REF	rs2243926	A/G	basal_eQTL	32454218	32454205	1	A	G	TILE	GCTGCAAAGGAGTACAGTGAAGCTTT	o1	r1	GCCTAGGCTGCAAAGGAGTACAGTGAAGCTTTCTAGGTCTTGATTCGCTTGACGCTGCTG	IMM_SNP_001_CASCADE_rs2243926-REF_1_A_G_o1_r1	1857	-0.420490473723894	0.298609317132371	0.20660932735984	-0.716226931093053	-0.669723689524032	-0.244956443649137	-0.538285878674701	0.897925266007791	-0.50311240161825	-0.944173743226046	0.407120432150669	-0.0403966919335879	-0.465528539546708	-0.185348721505807	-0.949105585064487	-0.590465205508298	-1.08586878552238	-0.636313265584414	0.395727213031451	-0.645000953682514	-0.679360604793743	-0.15344800249593	-0.910990091051754	0.529902754801531	-0.52368483742587	-0.136166874680082	-0.107251063100133	-0.403060873003178	-0.836141489992382	-0.368195749582014	-0.756369428583959	0.427413302645078
IMM_SNP_001_CASCADE_rs2243926-REF_1_A_T	chr10	32454205	32454230	rs2243926-REF	rs2243926	A/G	basal_eQTL	32454218	32454205	1	A	T	TILE	TCTGCAAAGGAGTACAGTGAAGCTTT	o1	r1	GCCTAGTCTGCAAAGGAGTACAGTGAAGCTTTCTAGGTCTTGATTCGCTTGACGCTGCTG	IMM_SNP_001_CASCADE_rs2243926-REF_1_A_T_o1_r1	1858	-0.139031025849012	0.0414215544944453	0.0406008839563731	-0.30399069717786	0.0583964456406165	-0.0739497153664491	0.592386589119388	2.29398973156977	0.0629932258160164	-0.903945579525183	0.766872027633264	0.21481349400139	-0.618112638316312	-0.269858363311143	0.0277360329581395	-0.395857036404162	-0.0324729171217916	-0.530909484072766	0.504790545459512	-0.00214329211559187	-0.343702939825445	-0.0928861884378855	0.325058152769256	1.77677352134266	-0.181487120088356	-0.413289964975026	0.199803551801372	-0.210235630312482	-0.312518840069619	-0.280862928345001	0.14304714021906	2.15044900587836
IMM_SNP_001_CASCADE_rs2243926-REF_2_C_A	chr10	32454205	32454230	rs2243926-REF	rs2243926	A/G	basal_eQTL	32454218	32454206	2	C	A	TILE	AATGCAAAGGAGTACAGTGAAGCTTT	o1	r1	GCCTAGAATGCAAAGGAGTACAGTGAAGCTTTCTAGGTCTTGATTCGCTTGACGCTGCTG	IMM_SNP_001_CASCADE_rs2243926-REF_2_C_A_o1_r1	1859	-0.111815462759389	-0.321298942437039	1.19619296814965	-0.261397097924491	0.0676254901464816	-0.513676817110223	-0.457134693155865	-0.0892370309437861	-0.923694032096087	0.106065144059371	0.731928307996682	0.246985753000574	-0.463387708209883	0.544638231468541	-0.41959426943557	-0.583347296966029	-1.6892116269635	-0.171733952576185	1.69896216908148	0.220438006434173	-0.136412383446953	-0.0238797886073652	-0.625088692394765	-0.397684447333892	-0.285597920100927	-0.317730107057724	0.811726409534285	-0.185927730427146	-0.302874035358704	0.290993559738757	-0.691816056221361	-0.790951554058472
IMM_SNP_001_CASCADE_rs2243926-REF_2_C_G	chr10	32454205	32454230	rs2243926-REF	rs2243926	A/G	basal_eQTL	32454218	32454206	2	C	G	TILE	AGTGCAAAGGAGTACAGTGAAGCTTT	o1	r1	GCCTAGAGTGCAAAGGAGTACAGTGAAGCTTTCTAGGTCTTGATTCGCTTGACGCTGCTG	IMM_SNP_001_CASCADE_rs2243926-REF_2_C_G_o1_r1	1860	-0.0807261980788598	0.180512761825099	1.17899604991591	-0.33470108708256	-0.322977610730534	0.32138585176086	0.0662769356978932	1.77699875853546	-0.113974631526735	-1.18303433458587	0.145192350783002	0.18615311368964	-0.566340622706059	0.299972306883101	0.059153464834717	-0.0439336201185023	0.00367830454154894	-0.571269135398119	1.34532108252129	0.169328240234594	-0.588898935657233	0.53660653418697	0.172496879974243	0.67525649393217	-0.258054424890171	-0.263417417335228	0.793058340376355	-0.231890113925565	-0.711073456766053	0.0796180754673297	-0.275457557447887	1.51237395507557
IMM_SNP_001_CASCADE_rs2243926-REF_2_C_T	chr10	32454205	32454230	rs2243926-REF	rs2243926	A/G	basal_eQTL	32454218	32454206	2	C	T	TILE	ATTGCAAAGGAGTACAGTGAAGCTTT	o1	r1	GCCTAGATTGCAAAGGAGTACAGTGAAGCTTTCTAGGTCTTGATTCGCTTGACGCTGCTG	IMM_SNP_001_CASCADE_rs2243926-REF_2_C_T_o1_r1	1861	0.0317143468469834	0.118628916776385	0.789592883351562	-0.0603495505785548	-0.522792778009895	-0.436990896594678	-0.0326754251672027	1.51642734893479	-0.429788778814683	-0.763410967342392	0.0823479473311185	0.0822447044030686	-0.19854325712987	-0.168540687196004	0.559690128746916	0.0856086339768348	0.0600998029341041	0.0671194998759847	0.476023467601197	0.208319732155585	-0.415376482356312	-0.346820553946367	0.261147831995164	0.894266241641277	-0.158437864560286	-0.330098048650398	0.370342761635132	-0.310398595728059	-0.585836631817933	-0.353017839233652	0.224180424314419	1.19077430616319
IMM_SNP_001_CASCADE_rs2243926-REF_3_T_A	chr10	32454205	32454230	rs2243926-REF	rs2243926	A/G	basal_eQTL	32454218	32454207	3	T	A	TILE	ACAGCAAAGGAGTACAGTGAAGCTTT	o1	r1	GCCTAGACAGCAAAGGAGTACAGTGAAGCTTTCTAGGTCTTGATTCGCTTGACGCTGCTG	IMM_SNP_001_CASCADE_rs2243926-REF_3_T_A_o1_r1	1862	-0.0308913652950684	0.442233747487325	0.949902772579673	-0.520547258438347	-0.695826253429249	-0.241473587074678	0.521953310072306	0.745186177402638	-0.5074307188194	-1.30600494628539	0.427141842124637	-0.331966187243099	-0.125859808266011	0.189963391015725	0.711103422005292	-0.251533244921804	-0.183380702624588	0.268108409288115	1.2713511470662	-0.533578562717511	-0.602932089612121	-0.0593780143193526	0.965441532691579	0.503406328136041	-0.213903317033033	0.0185902785125039	0.544366738381105	-0.623357560959763	-0.517694222637889	-0.0292832098102489	0.37773636697274	0.238901303781151
IMM_SNP_001_CASCADE_rs2243926-REF_3_T_C	chr10	32454205	32454230	rs2243926-REF	rs2243926	A/G	basal_eQTL	32454218	32454207	3	T	C	TILE	ACCGCAAAGGAGTACAGTGAAGCTTT	o1	r1	GCCTAGACCGCAAAGGAGTACAGTGAAGCTTTCTAGGTCTTGATTCGCTTGACGCTGCTG	IMM_SNP_001_CASCADE_rs2243926-REF_3_T_C_o1_r1	1863	0.412083820113568	0.795972046066961	3.78404662589526	0.645404633092058	0.10736916081293	-0.421004826253699	-0.0538635029886839	1.18830542610357	-0.142580547920556	0.0449534281004586	1.02383855912521	-0.230473585792627	0.285295891491316	-0.15628597679863	-0.313450737926418	-1.00175428509644	0.0965474714485423	0.541978699575128	1.78308479372319	0.67560544076032	0.275393208055121	-0.14030002650379	-0.140561423993556	0.564389267226615	0.178549995168584	0.399747801143437	3.62096411112541	0.296496149553785	-0.132226274053755	-0.341951649557444	-0.371025729677981	0.785803187709749
IMM_SNP_001_CASCADE_rs2243926-REF_3_T_G	chr10	32454205	32454230	rs2243926-REF	rs2243926	A/G	basal_eQTL	32454218	32454207	3	T	G	TILE	ACGGCAAAGGAGTACAGTGAAGCTTT	o1	r1	GCCTAGACGGCAAAGGAGTACAGTGAAGCTTTCTAGGTCTTGATTCGCTTGACGCTGCTG	IMM_SNP_001_CASCADE_rs2243926-REF_3_T_G_o1_r1	1864	0.085645248538586	0.812436999233996	0.438797227882359	-0.485721448563293	0.797091111164453	-0.359599040945142	-0.0680718047396549	1.01235865666947	-0.0929068940453879	-1.1966609455357	0.26336911666466	-0.443723021797577	0.583381848993319	0.0262810269828762	0.309184520610325	0.00169302919497757	0.138614227348812	0.0212156689261168	0.56942004043177	-0.609646992399266	0.620093972479713	-0.304825179779863	0.306834490344405	0.688750377096313	-0.110657849570587	0.417488997911162	-0.0104625354298264	-0.697980735686163	0.45945335980922	-0.177090871378957	-0.0298700884960355	0.568648054059478
IMM_SNP_001_CASCADE_rs2243926-REF_4_G_A	chr10	32454205	32454230	rs2243926-REF	rs2243926	A/G	basal_eQTL	32454218	32454208	4	G	A	TILE	ACTACAAAGGAGTACAGTGAAGCTTT	o1	r1	GCCTAGACTACAAAGGAGTACAGTGAAGCTTTCTAGGTCTTGATTCGCTTGACGCTGCTG	IMM_SNP_001_CASCADE_rs2243926-REF_4_G_A_o1_r1	1865	0.277251381869055	0.62288768214057	0.99847397806715	-0.777007263398784	-0.254047634246616	-0.247795338773219	0.372005161064403	0.85343950922202	0.0659319064543039	-0.921242475959468	1.34466246332752	0.773240135894352	-0.19416462831928	0.0279261159838956	-0.0221093975098226	-1.08182435748937	0.377034748763684	-0.0546358030349969	1.6861008549487	0.754725663313307	-0.265546403426699	-0.063766107025143	0.302668952962318	0.145693055213485	0.0590953649222741	0.213247194267583	0.69295833402792	0.211686215610215	-0.581731566349485	-0.175605331016989	-0.0322597797732833	0.372508569290677
IMM_SNP_001_CASCADE_rs2243926-REF_4_G_C	chr10	32454205	32454230	rs2243926-REF	rs2243926	A/G	basal_eQTL	32454218	32454208	4	G	C	TILE	ACTCCAAAGGAGTACAGTGAAGCTTT	o1	r1	GCCTAGACTCCAAAGGAGTACAGTGAAGCTTTCTAGGTCTTGATTCGCTTGACGCTGCTG	IMM_SNP_001_CASCADE_rs2243926-REF_4_G_C_o1_r1	1866	0.060835982100887	1.19705622074176	0.81527111182197	-0.741140419338271	-0.0421778987448544	-0.187347752857585	0.122422132622051	1.11327531107937	-0.230350356208568	-1.03614991961673	0.539264682264857	-0.2161218465114	-0.96516727544906	-0.375069344902418	0.0141553722498748	-1.08317433846884	-0.122867331599832	-1.09402491847959	1.20324075199207	-0.630901781077825	-0.556198209348335	-0.236785733739636	0.148293713202197	1.02460060415265	-0.132637588182323	0.831921108357736	0.39821769471461	-0.53583083065275	-0.417623968765203	-0.384263284356959	-0.230795710794084	0.693200324308048
IMM_SNP_001_CASCADE_rs2243926-REF_4_G_T	chr10	32454205	32454230	rs2243926-REF	rs2243926	A/G	basal_eQTL	32454218	32454208	4	G	T	TILE	ACTTCAAAGGAGTACAGTGAAGCTTT	o1	r1	GCCTAGACTTCAAAGGAGTACAGTGAAGCTTTCTAGGTCTTGATTCGCTTGACGCTGCTG	IMM_SNP_001_CASCADE_rs2243926-REF_4_G_T_o1_r1	1867	0.0609839844047216	1.24939807588151	0.302563843078327	-0.175589890760648	-0.000385595893529789	-0.127447019768469	0.659352514474876	0.472635914565253	-0.480813682977434	-1.19260820068339	-0.391012291502625	-0.0609836129651964	-1.02179183327809	-0.136199944981457	0.0637930173127533	-0.825473515874864	0.196442473753953	-0.452393423224079	0.260435919046168	-0.0138810989755056	-0.189741082730699	-0.0438711249355493	0.513153018346171	-0.151594776348991	-0.132506465726108	0.888320124000315	-0.158350326403391	-0.418615416916192	-0.373948960029	-0.323813657656892	0.196316556894129	-0.0974827568255259
IMM_SNP_001_CASCADE_rs2243926-REF_5_C_A	chr10	32454205	32454230	rs2243926-REF	rs2243926	A/G	basal_eQTL	32454218	32454209	5	C	A	TILE	ACTGAAAAGGAGTACAGTGAAGCTTT	o1	r1	GCCTAGACTGAAAAGGAGTACAGTGAAGCTTTCTAGGTCTTGATTCGCTTGACGCTGCTG	IMM_SNP_001_CASCADE_rs2243926-REF_5_C_A_o1_r1	1868	0.170160656000242	0.530327370486599	1.09624402168435	-0.233910397654412	-0.199591282404548	-0.186357052086626	0.118121087632766	0.692940590470379	-0.67507488126247	-0.473462662433371	-0.139092837076905	0.0432397116186142	-0.752373688612291	0.538541104730787	-0.174119031342988	-0.554914529131268	-0.380377198452013	0.363865970691052	1.07140775519485	-0.00130120276069327	-0.484082592097467	0.187964569774584	0.0026930096920878	0.018278766025697	-0.0357815298963848	0.113512279429029	0.703227094743343	-0.339868999396537	-0.582128684645305	0.28548776166014	-0.234217065109077	0.174419316135671
IMM_SNP_001_CASCADE_rs2243926-REF_5_C_G	chr10	32454205	32454230	rs2243926-REF	rs2243926	A/G	basal_eQTL	32454218	32454209	5	C	G	TILE	ACTGGAAAGGAGTACAGTGAAGCTTT	o1	r1	GCCTAGACTGGAAAGGAGTACAGTGAAGCTTTCTAGGTCTTGATTCGCTTGACGCTGCTG	IMM_SNP_001_CASCADE_rs2243926-REF_5_C_G_o1_r1	1869	-0.172411625194413	1.02444516522373	0.787872045119785	-0.197353607440709	-0.600016809449391	-0.0260163507754376	-0.440862499896103	1.10587432907239	-0.2664371311554	-0.304694993771112	0.433904530296659	0.165971762169099	-0.947533144829652	-0.0943235612878664	0.578366252805729	-1.00408269712127	-0.360878942658196	0.735963583556209	0.927663995213641	0.123423226197357	-0.746110541846321	0.0501411456794207	-0.24400275098004	0.126747236448678	-0.33928301452082	0.645930497320884	0.368474710238725	-0.247138227908625	-1.00059302373897	-0.237155584962193	0.243120834190856	0.684065963716847
IMM_SNP_001_CASCADE_rs2243926-REF_5_C_T	chr10	32454205	32454230	rs2243926-REF	rs2243926	A/G	basal_eQTL	32454218	32454209	5	C	T	TILE	ACTGTAAAGGAGTACAGTGAAGCTTT	o1	r1	GCCTAGACTGTAAAGGAGTACAGTGAAGCTTTCTAGGTCTTGATTCGCTTGACGCTGCTG	IMM_SNP_001_CASCADE_rs2243926-REF_5_C_T_o1_r1	1870	0.0493062053651778	0.784975025121999	1.02449023672104	-0.401832421327789	0.149795184250828	-0.359288675677583	0.738685470521232	0.888356840857405	-0.62011070421023	-1.57153727507638	0.864370230422401	-0.178811630883409	-0.96142043267213	0.0508693471269555	-0.183825293809808	-1.3920429385187	-0.164167796560289	-0.137154100396848	1.16820096865515	-0.214083873877038	-0.104644363550585	-0.154822479712909	-0.136083305929758	-0.369040097544897	-0.142852379479719	0.387898370995407	0.625334963035094	-0.50764092374542	-0.217002669987301	-0.154887244715367	0.259423581388519	0.415603863636692
IMM_SNP_001_CASCADE_rs2243926-REF_6_A_C	chr10	32454205	32454230	rs2243926-REF	rs2243926	A/G	basal_eQTL	32454218	32454210	6	A	C	TILE	ACTGCCAAGGAGTACAGTGAAGCTTT	o1	r1	GCCTAGACTGCCAAGGAGTACAGTGAAGCTTTCTAGGTCTTGATTCGCTTGACGCTGCTG	IMM_SNP_001_CASCADE_rs2243926-REF_6_A_C_o1_r1	1871	-0.257128530783077	1.04237191080696	0.205555445728954	-0.396129282765418	-0.505155143211682	-0.420158821847893	-0.370836031153206	0.928447245477657	-0.342126430400502	-0.392329467393588	-0.031678552412912	-0.259981325399566	-0.430349078871774	-0.225681987881432	0.350219952465072	-0.549030990259584	-0.602439767695354	0.750061941937469	0.338697383557357	-0.378658353209292	-0.532671041644592	-0.333618180339875	0.310775374443872	-0.0247843728487409	-0.414337851208958	0.665246794037336	-0.263657535869862	-0.568969063869871	-0.803159934472986	-0.404617301907667	0.0117460357242754	0.465083812608787
IMM_SNP_001_CASCADE_rs2243926-REF_6_A_G	chr10	32454205	32454230	rs2243926-REF	rs2243926	A/G	basal_eQTL	32454218	32454210	6	A	G	TILE	ACTGCGAAGGAGTACAGTGAAGCTTT	o1	r1	GCCTAGACTGCGAAGGAGTACAGTGAAGCTTTCTAGGTCTTGATTCGCTTGACGCTGCTG	IMM_SNP_001_CASCADE_rs2243926-REF_6_A_G_o1_r1	1872	-0.079427564043769	1.04961329089612	0.463737912152852	-0.175208230155533	0.739845744907904	-0.113997611182222	-0.212362259583144	0.703712552047933	-0.158308476739629	-1.01793055579654	0.444606793346762	0.262603445684964	-0.162513334035189	0.109230072214816	0.64520561593699	-0.673868293533053	-0.115069336413042	0.390954128416445	0.763965191183179	0.00951428953699021	0.63387108845539	0.0460978720223959	0.191308687236515	0.479456245473	-0.25690390168888	0.673049473323959	0.0166117584918734	-0.174127710098398	0.399629140975041	-0.102186623279085	0.310906041099925	0.187714170957802
IMM_SNP_001_CASCADE_rs2243926-REF_6_A_T	chr10	32454205	32454230	rs2243926-REF	rs2243926	A/G	basal_eQTL	32454218	32454210	6	A	T	TILE	ACTGCTAAGGAGTACAGTGAAGCTTT	o1	r1	GCCTAGACTGCTAAGGAGTACAGTGAAGCTTTCTAGGTCTTGATTCGCTTGACGCTGCTG	IMM_SNP_001_CASCADE_rs2243926-REF_6_A_T_o1_r1	1873	-0.0221846214856606	0.277235718953921	0.88380978993544	-0.480372481805518	0.105064261545139	-0.0221104856088795	-0.995342704609734	0.338516107185406	0.148962707761706	-1.16915751308239	0.513863150133443	0.210511852455969	-0.706538268952129	-0.0694096612309776	0.165854041485255	-0.719720109060902	0.407182226665353	-0.568015938150275	0.865031224519406	-0.132876033921159	-0.75822048297542	0.0610898702379158	-0.472675002641783	-0.296573270473156	-0.129520562865041	-0.159197198973828	0.472619675675662	-0.213485755584423	-0.263748680775445	-0.233594078452097	-0.175228837124279	-0.263014666222863
IMM_SNP_001_CASCADE_rs2243926-REF_7_A_C	chr10	32454205	32454230	rs2243926-REF	rs2243926	A/G	basal_eQTL	32454218	32454211	7	A	C	TILE	ACTGCACAGGAGTACAGTGAAGCTTT	o1	r1	GCCTAGACTGCACAGGAGTACAGTGAAGCTTTCTAGGTCTTGATTCGCTTGACGCTGCTG	IMM_SNP_001_CASCADE_rs2243926-REF_7_A_C_o1_r1	1874	0.0177807577892135	0.615471904901353	1.37362382070982	-0.254228232661227	0.425169604436951	-0.0165239364288925	-0.19795004464272	1.57121028278686	-0.482356384273407	-0.64008905842188	0.0871973043203793	-0.601432320425923	-0.526266304799475	-0.0341692836860764	0.47362045084371	-0.81903339009164	-0.174312191902949	-0.180637494989917	0.75993986012806	-0.321457721717868	-0.245611649294874	0.0953846490338946	0.819164739152687	1.53338553144766	-0.170782310381858	0.205256599830305	1.00433600279533	-0.494453776103057	0.0707771216681481	-0.228500064597279	0.136892774463413	1.25838791089526
IMM_SNP_001_CASCADE_rs2243926-REF_7_A_G	chr10	32454205	32454230	rs2243926-REF	rs2243926	A/G	basal_eQTL	32454218	32454211	7	A	G	TILE	ACTGCAGAGGAGTACAGTGAAGCTTT	o1	r1	GCCTAGACTGCAGAGGAGTACAGTGAAGCTTTCTAGGTCTTGATTCGCTTGACGCTGCTG	IMM_SNP_001_CASCADE_rs2243926-REF_7_A_G_o1_r1	1875	0.080389158878834	0.427509848545938	1.28695793799138	-0.391901301445613	0.196675106604699	-0.273487301181133	0.500875434618311	1.91209082241511	-0.170653276036557	-0.693299376382381	0.993301471016588	-0.418422110587441	0.379906056609579	-0.465178821457097	0.359341597093035	-0.769322488672003	0.130673462835181	-0.388359051446636	1.81223668075715	-0.501359449086538	0.305899526567474	-0.298357633165925	0.761704802138421	0.988348764682182	-0.115314475639371	0.00272508985042812	0.91025608276368	-0.615494822584592	-0.0435270628185273	-0.46280838231829	0.0702527183745624	1.67910583245661
IMM_SNP_001_CASCADE_rs2243926-REF_7_A_T	chr10	32454205	32454230	rs2243926-REF	rs2243926	A/G	basal_eQTL	32454218	32454211	7	A	T	TILE	ACTGCATAGGAGTACAGTGAAGCTTT	o1	r1	GCCTAGACTGCATAGGAGTACAGTGAAGCTTTCTAGGTCTTGATTCGCTTGACGCTGCTG	IMM_SNP_001_CASCADE_rs2243926-REF_7_A_T_o1_r1	1876	-0.272449651982534	0.823616596648853	0.564138544612229	-0.180432387934107	-0.0276179887087311	-0.433326618977113	0.50339980377174	0.941933287009587	-0.118861336557516	-0.822452423831579	1.34870515405438	-0.0797777689652634	0.1009485589359	-0.0500173420761879	0.596600148380485	-1.30433241081672	-0.263370373194485	0.100791948132194	1.15358402696534	-0.0334567008554163	0.0250997592099408	-0.16900345663873	0.950014762589912	0.124451311581658	-0.291413983761622	0.429535156531158	0.696408845046888	-0.429573067402152	-0.305056148840933	-0.24598945785015	0.261612757608288	0.481728410066862
IMM_SNP_001_CASCADE_rs2243926-REF_8_A_C	chr10	32454205	32454230	rs2243926-REF	rs2243926	A/G	basal_eQTL	32454218	32454212	8	A	C	TILE	ACTGCAACGGAGTACAGTGAAGCTTT	o1	r1	GCCTAGACTGCAACGGAGTACAGTGAAGCTTTCTAGGTCTTGATTCGCTTGACGCTGCTG	IMM_SNP_001_CASCADE_rs2243926-REF_8_A_C_o1_r1	1877	-0.061269868216127	1.39229683576842	0.724332846695208	-0.419978147175027	0.709687219200906	-0.22575874055876	-1.04578039766601	1.29486309711672	0.187205476977632	-1.54982167789863	0.00423646970017983	-0.158085725013631	0.297882798414228	-0.0812473374579046	0.0806412349597294	-0.442707555508339	0.200789026931492	0.476544377975402	0.838925281514902	-0.398545302578288	0.378829114805431	0.0182295568062031	-0.528933921645871	0.12780360164395	-0.106403696160029	1.04229535802001	0.299499901246359	-0.491981369191658	0.368112000643963	-0.274190618161145	-0.261647490011379	0.917317652935482
IMM_SNP_001_CASCADE_rs2243926-REF_8_A_G	chr10	32454205	32454230	rs2243926-REF	rs2243926	A/G	basal_eQTL	32454218	32454212	8	A	G	TILE	ACTGCAAGGGAGTACAGTGAAGCTTT	o1	r1	GCCTAGACTGCAAGGGAGTACAGTGAAGCTTTCTAGGTCTTGATTCGCTTGACGCTGCTG	IMM_SNP_001_CASCADE_rs2243926-REF_8_A_G_o1_r1	1878	0.0338134945861279	1.42400230101228	1.1598088770815	-0.284277377845662	-0.00263667585134713	-0.037225448440483	-0.114047002156592	1.88177883991128	0.0137143614456081	-0.995476362662443	0.116120165762911	-0.410100006240877	-0.269298593369771	-0.0515109906874362	0.223904371045816	-0.835000841977259	0.342614361353954	0.875870954349429	0.767023361514908	-0.329474074262785	-0.311502274196523	0.0703962081685627	0.20100260407732	1.77549152754116	-0.156578127242793	1.07645840068385	0.77222975559451	-0.520872741054698	-0.376301449126654	-0.247338245239301	-0.116357037393413	1.6416945026948
IMM_SNP_001_CASCADE_rs2243926-REF_8_A_T	chr10	32454205	32454230	rs2243926-REF	rs2243926	A/G	basal_eQTL	32454218	32454212	8	A	T	TILE	ACTGCAATGGAGTACAGTGAAGCTTT	o1	r1	GCCTAGACTGCAATGGAGTACAGTGAAGCTTTCTAGGTCTTGATTCGCTTGACGCTGCTG	IMM_SNP_001_CASCADE_rs2243926-REF_8_A_T_o1_r1	1879	-0.229936949826982	0.373607202129212	0.792248689304596	-0.305615355788161	-0.549533339271018	-0.310715813326678	-0.157796283143923	0.635589739563195	0.0910169229511495	0.321557624382421	0.784010410988024	-0.316961608551214	-0.719645211126966	-0.383678883991327	0.645881069461183	-0.545053172432934	-0.311621557470452	0.539060054390729	1.30507497263287	-0.339128946894042	-0.711337153749122	-0.326687619263008	0.700547334426802	0.439303776179215	-0.164547445359343	-0.0553556982744264	0.373225764771357	-0.539632918355641	-0.947835318356763	-0.496754661238203	0.311591052966435	0.103636364372689
IMM_SNP_001_CASCADE_rs2243926-REF_9_G_A	chr10	32454205	32454230	rs2243926-REF	rs2243926	A/G	basal_eQTL	32454218	32454213	9	G	A	TILE	ACTGCAAAAGAGTACAGTGAAGCTTT	o1	r1	GCCTAGACTGCAAAAGAGTACAGTGAAGCTTTCTAGGTCTTGATTCGCTTGACGCTGCTG	IMM_SNP_001_CASCADE_rs2243926-REF_9_G_A_o1_r1	1880	-0.228200250390278	-0.501970229046757	1.0384925958986	-0.521447409551329	0.237982731812512	-0.40520323730281	-0.217301981697473	0.967208365628612	0.00833559377815962	-0.832655878725064	0.226856266236531	0.0662587591692802	-0.952135530989539	0.121315887901334	-0.00916791582401162	-1.028513562822	-0.124331531261491	-0.946538349677799	0.92278947395958	-0.274555425060138	-0.787851956859917	-0.11120656384165	-0.0875266242328833	0.0546460272152758	-0.214526390521329	-0.998801533454347	0.640535187048962	-0.32247685098285	-0.124842352239729	-0.0912729480928193	-0.352727530020863	0.51292314636801
IMM_SNP_001_CASCADE_rs2243926-REF_9_G_C	chr10	32454205	32454230	rs2243926-REF	rs2243926	A/G	basal_eQTL	32454218	32454213	9	G	C	TILE	ACTGCAAACGAGTACAGTGAAGCTTT	o1	r1	GCCTAGACTGCAAACGAGTACAGTGAAGCTTTCTAGGTCTTGATTCGCTTGACGCTGCTG	IMM_SNP_001_CASCADE_rs2243926-REF_9_G_C_o1_r1	1881	-0.394812858122939	0.378144963258536	0.922697518652099	-0.289973388325095	0.593146088819643	-0.286901483308491	-0.151051263624177	1.07537036086938	-0.194053461789422	-1.03580030192959	-0.0794222909994354	-0.0755927206546444	0.113974069209999	0.205663604243377	0.0949581311923187	-0.963822798233526	-0.523461256569889	-0.448509404462388	0.720543926380058	-0.0759731892213403	0.315208447133029	0.217519948048481	0.0650110692711553	0.0662234820733476	-0.336865878901284	-0.0504662028556684	0.514834146850687	-0.429653396162169	0.246320796516354	-0.0151056787303366	-0.247127995390882	0.646417683425633
IMM_SNP_001_CASCADE_rs2243926-REF_9_G_T	chr10	32454205	32454230	rs2243926-REF	rs2243926	A/G	basal_eQTL	32454218	32454213	9	G	T	TILE	ACTGCAAATGAGTACAGTGAAGCTTT	o1	r1	GCCTAGACTGCAAATGAGTACAGTGAAGCTTTCTAGGTCTTGATTCGCTTGACGCTGCTG	IMM_SNP_001_CASCADE_rs2243926-REF_9_G_T_o1_r1	1882	-0.0937400024488711	0.806340317355916	0.576876700442049	-0.146535109578559	-0.0808657759818092	0.167252671918473	0.681424345491127	1.51768419651867	-0.360874662085091	-1.28280684158813	0.400691804637558	-0.147398784542604	-0.768126242243285	0.0229250454351747	0.231916554026236	-1.13113038009877	-0.0872475939383424	-0.168522227149865	0.760420011091271	0.0198770280594007	-0.557036974763338	0.255824279138076	0.826551262418988	0.315350152546065	-0.269583988616508	0.410919745528118	0.139429271229911	-0.399770854948697	-0.458054700288186	-0.060926029365205	0.213874046870485	1.19232551910068
IMM_SNP_001_CASCADE_rs2243926-REF_10_G_A	chr10	32454205	32454230	rs2243926-REF	rs2243926	A/G	basal_eQTL	32454218	32454214	10	G	A	TILE	ACTGCAAAGAAGTACAGTGAAGCTTT	o1	r1	GCCTAGACTGCAAAGAAGTACAGTGAAGCTTTCTAGGTCTTGATTCGCTTGACGCTGCTG	IMM_SNP_001_CASCADE_rs2243926-REF_10_G_A_o1_r1	1883	-0.147767133675742	0.124069942334011	0.396014343437405	-0.621982318625471	-0.6446264464517	-0.17364327400537	0.714301446823513	1.82468375675861	-0.759965778740466	-0.460228064100016	0.230640143526993	0.292943835626124	-1.35817894183961	0.0630842455991129	0.431863986813816	-0.804614678322789	-0.732787193567769	0.0706623788393649	0.615982523815072	-0.251045297479765	-1.27635489272477	0.074867373586464	0.963623664306949	0.284043280486267	-0.31744925804278	-0.324235274304382	-0.0569053826155057	-0.1512038873979	-1.04721228501122	-0.143857005812498	0.240026810393819	1.57122722186509
IMM_SNP_001_CASCADE_rs2243926-REF_10_G_C	chr10	32454205	32454230	rs2243926-REF	rs2243926	A/G	basal_eQTL	32454218	32454214	10	G	C	TILE	ACTGCAAAGCAGTACAGTGAAGCTTT	o1	r1	GCCTAGACTGCAAAGCAGTACAGTGAAGCTTTCTAGGTCTTGATTCGCTTGACGCTGCTG	IMM_SNP_001_CASCADE_rs2243926-REF_10_G_C_o1_r1	1884	0.0948568963985104	0.189319690864948	1.25912825654807	-0.67281279556826	-0.169992129665962	-0.289851164032039	-0.219537016014885	1.04266387593174	-0.688818254233647	-1.29870985877304	0.308244410603634	-0.278007770402275	-0.803222689259664	-0.0519234164443244	0.371927022506	-0.722718562115557	0.34468446310003	-0.502776583014644	0.81195126301555	-0.562327206874957	-0.52889329001758	-0.124507781305431	0.547054348596067	0.172120214554942	-0.102496801655166	-0.253927839112305	0.880045645593164	-0.582589028213235	-0.551196116534835	-0.247710671963808	0.0337602824971594	0.606051036565856
IMM_SNP_001_CASCADE_rs2243926-REF_10_G_T	chr10	32454205	32454230	rs2243926-REF	rs2243926	A/G	basal_eQTL	32454218	32454214	10	G	T	TILE	ACTGCAAAGTAGTACAGTGAAGCTTT	o1	r1	GCCTAGACTGCAAAGTAGTACAGTGAAGCTTTCTAGGTCTTGATTCGCTTGACGCTGCTG	IMM_SNP_001_CASCADE_rs2243926-REF_10_G_T_o1_r1	1885	-0.0580060420661098	0.938787164086461	1.50414075160745	-0.0547463383308587	-0.508412636434762	0.0517223197401756	1.0505278720337	0.65750918090282	0.000283784584344344	-0.827671055362099	0.0847330887714411	-0.256923873324818	-1.23773373924807	-0.227467387583352	0.462769812940949	-1.34986736060508	0.16355159598152	0.323740736849911	1.00825301604091	-0.14258777188494	-0.698392885205825	0.0886166593972819	1.23252065684726	-0.189976351278533	-0.219393522365696	0.553632909985567	1.1460183123325	-0.319070911051348	-0.904862164615959	-0.166270705602275	0.507485005686611	0.130689542040884
IMM_SNP_001_CASCADE_rs2243926-REF_11_A_C	chr10	32454205	32454230	rs2243926-REF	rs2243926	A/G	basal_eQTL	32454218	32454215	11	A	C	TILE	ACTGCAAAGGCGTACAGTGAAGCTTT	o1	r1	GCCTAGACTGCAAAGGCGTACAGTGAAGCTTTCTAGGTCTTGATTCGCTTGACGCTGCTG	IMM_SNP_001_CASCADE_rs2243926-REF_11_A_C_o1_r1	1886	0.0360314593209289	0.607680665262179	0.639193412475583	-0.387341193961831	0.797071171760594	-0.233948124265371	0.0129443783686547	1.90758861148872	-0.389011175797699	-1.30810041095202	-0.00424420888996823	-0.171367514234851	-0.0120981850302551	-0.425774731367547	-0.0475320068436389	-0.793830898459474	-0.235832961339972	-0.163230834590414	0.96469788243049	-0.352231379865278	0.251296284350852	-0.394179575389342	0.0394565012765978	0.868389118498481	-0.15461312415641	0.196861439874439	0.207077013350037	-0.502016486797038	0.459432522153041	-0.426755157236426	-0.317882032337718	1.67354916200118
IMM_SNP_001_CASCADE_rs2243926-REF_11_A_G	chr10	32454205	32454230	rs2243926-REF	rs2243926	A/G	basal_eQTL	32454218	32454215	11	A	G	TILE	ACTGCAAAGGGGTACAGTGAAGCTTT	o1	r1	GCCTAGACTGCAAAGGGGTACAGTGAAGCTTTCTAGGTCTTGATTCGCTTGACGCTGCTG	IMM_SNP_001_CASCADE_rs2243926-REF_11_A_G_o1_r1	1887	0.0395141769033211	0.960843668949667	1.33374445921492	-0.248336132527482	0.170085686357548	0.0156517125602818	0.250917367512514	2.23448621494006	-0.275653365457425	-0.706507552315928	-0.584703320734187	-0.0646417460833529	-0.819268428072808	0.279375072527328	0.429555831150583	-0.775226867017675	0.0928564163492598	0.98030256767088	1.19746290654907	-0.0998004458772573	-0.343909878694155	0.269359433517531	0.655639897809117	0.450429924947412	-0.15152761486448	0.577399074930989	0.961045067277577	-0.421379336403649	-0.195798098898564	0.0514568970378158	0.0922045963698806	2.07700921412801
IMM_SNP_001_CASCADE_rs2243926-REF_11_A_T	chr10	32454205	32454230	rs2243926-REF	rs2243926	A/G	basal_eQTL	32454218	32454215	11	A	T	TILE	ACTGCAAAGGTGTACAGTGAAGCTTT	o1	r1	GCCTAGACTGCAAAGGTGTACAGTGAAGCTTTCTAGGTCTTGATTCGCTTGACGCTGCTG	IMM_SNP_001_CASCADE_rs2243926-REF_11_A_T_o1_r1	1888	0.00408299248085631	0.894733454381539	0.784841738898494	-0.240728820701407	0.359271053938207	-0.341224434715903	0.719147743216624	1.34137890701133	-0.137230177740602	-1.25703331065778	-0.0717627238773314	-0.401684932119894	-0.573344492735039	-0.214636730598683	-0.298085799624934	-0.708575177968692	0.0420301269384885	0.0249298271569831	0.955417482774309	-0.356744298702778	-0.508337756476693	-0.148353842147161	0.0262935190353754	-0.556166571451285	-0.182917828447201	0.506164476623239	0.365185169325645	-0.482585202496544	0.00190990037683481	-0.394643266769341	0.243881896103829	0.974727896652962
IMM_SNP_001_CASCADE_rs2243926-REF_12_G_A	chr10	32454205	32454230	rs2243926-REF	rs2243926	A/G	basal_eQTL	32454218	32454216	12	G	A	TILE	ACTGCAAAGGAATACAGTGAAGCTTT	o1	r1	GCCTAGACTGCAAAGGAATACAGTGAAGCTTTCTAGGTCTTGATTCGCTTGACGCTGCTG	IMM_SNP_001_CASCADE_rs2243926-REF_12_G_A_o1_r1	1889	-0.190304764411359	0.384984699433859	1.34458602417534	-0.491354365503124	-0.257057092821943	-0.291120965765225	0.0360945849914413	1.31239192632197	0.041038835208352	-0.604599453572644	0.046817363166974	0.383873634693985	0.220469418718176	-0.0931814666961587	0.577634961282463	-0.377402178379101	0.134539495337477	-0.212746383904653	1.28703009625289	0.00121906226704423	-0.251406841126328	-0.0779785828509469	0.707049585504972	0.58347858229937	-0.194758039837959	-0.0430963000023352	0.972814099479188	-0.0825014548956818	-0.193002586989599	-0.284967318180037	0.24237919416179	0.938951896411751
IMM_SNP_001_CASCADE_rs2243926-REF_12_G_C	chr10	32454205	32454230	rs2243926-REF	rs2243926	A/G	basal_eQTL	32454218	32454216	12	G	C	TILE	ACTGCAAAGGACTACAGTGAAGCTTT	o1	r1	GCCTAGACTGCAAAGGACTACAGTGAAGCTTTCTAGGTCTTGATTCGCTTGACGCTGCTG	IMM_SNP_001_CASCADE_rs2243926-REF_12_G_C_o1_r1	1890	0.062665825747795	0.708566377213326	1.23747759259126	-0.437931459900661	0.24407653997055	-0.678731201924989	-0.0635956923248471	1.53275029196395	-0.685560580322357	0.125205783104851	-0.206432662603126	-0.201773535670588	-0.350034119433129	0.0114809073865056	0.267752019437017	-0.665272939481572	0.211656909055215	0.954328413012886	1.30571243383034	-0.379516974466162	-0.395105969542733	-0.28750502059407	0.488067326081457	0.602040822153876	-0.131016440488965	0.305567079581983	0.856542824531429	-0.524989897678445	-0.11847402347149	-0.190455604234585	-0.0718889009625377	1.21092023374381
IMM_SNP_001_CASCADE_rs2243926-REF_12_G_T	chr10	32454205	32454230	rs2243926-REF	rs2243926	A/G	basal_eQTL	32454218	32454216	12	G	T	TILE	ACTGCAAAGGATTACAGTGAAGCTTT	o1	r1	GCCTAGACTGCAAAGGATTACAGTGAAGCTTTCTAGGTCTTGATTCGCTTGACGCTGCTG	IMM_SNP_001_CASCADE_rs2243926-REF_12_G_T_o1_r1	1891	0.172377938338237	0.498365159169649	1.13817114167444	-0.534079144253521	0.158266893147428	-0.54929960979281	0.590789969664298	1.51773039871168	-0.185907558955578	-0.742607683238647	0.243301561844153	-0.287582777972396	-0.567780701391836	0.0271857159688318	0.128804891755692	-0.57730496249615	0.54617325653071	-0.290196435225478	1.53320406973554	-0.448944168589384	-0.291504179717774	-0.0822543852467732	0.60868100519305	0.767737963418795	-0.0338171313785995	0.0790725896010077	0.748740969085797	-0.589823469705882	-0.208149318177857	-0.176273923479584	0.141777076577391	1.19238254227553
IMM_SNP_001_CASCADE_rs2243926-REF_13_T_A	chr10	32454205	32454230	rs2243926-REF	rs2243926	A/G	basal_eQTL	32454218	32454217	13	T	A	TILE	ACTGCAAAGGAGAACAGTGAAGCTTT	o1	r1	GCCTAGACTGCAAAGGAGAACAGTGAAGCTTTCTAGGTCTTGATTCGCTTGACGCTGCTG	IMM_SNP_001_CASCADE_rs2243926-REF_13_T_A_o1_r1	1892	0.164205067397925	0.827175479934226	2.29073255509495	-0.545647784723119	-0.269275420507686	0.644453932102291	-0.545587977875882	1.32835801089848	-0.455005028958328	-0.633351461786649	-0.138262983937518	0.185095473874818	-0.5841808489297	1.94646961561263	0.687241427282336	-0.513962692160886	0.203673042434108	0.0263444745817289	1.47326543008897	-0.558216609620003	-0.337330928098104	1.63982203335101	0.49950379501069	0.166467782313166	-0.0410578761796044	0.433369898604132	1.99990096659534	-0.232689218605597	-0.654952030878613	1.55686859782398	0.35353670118026	0.958657385982449
IMM_SNP_001_CASCADE_rs2243926-REF_13_T_C	chr10	32454205	32454230	rs2243926-REF	rs2243926	A/G	basal_eQTL	32454218	32454217	13	T	C	TILE	ACTGCAAAGGAGCACAGTGAAGCTTT	o1	r1	GCCTAGACTGCAAAGGAGCACAGTGAAGCTTTCTAGGTCTTGATTCGCTTGACGCTGCTG	IMM_SNP_001_CASCADE_rs2243926-REF_13_T_C_o1_r1	1893	-0.143547911850094	0.727535855097247	1.20318232175013	-0.373407913281178	0.351057999450069	-0.410837401485093	-0.335479096133321	1.66240953448035	-0.585549888587418	-0.786850514339666	-0.489450992795212	-0.451464852322271	-0.157241111868211	-0.00886269798426523	0.212331428824329	-0.835215006091712	-0.699462356881893	0.272423383361602	0.722241835521163	-0.543570179716492	-0.171264014073902	-0.342288420916579	0.0739084015453616	1.00526450726769	-0.31371124373649	0.326006933634738	0.819313683870862	-0.599235585566216	-0.00667314487425875	-0.208826188967384	-0.128093748311642	1.37094687264261
IMM_SNP_001_CASCADE_rs2243926-REF_13_T_G	chr10	32454205	32454230	rs2243926-REF	rs2243926	A/G	basal_eQTL	32454218	32454217	13	T	G	TILE	ACTGCAAAGGAGGACAGTGAAGCTTT	o1	r1	GCCTAGACTGCAAAGGAGGACAGTGAAGCTTTCTAGGTCTTGATTCGCTTGACGCTGCTG	IMM_SNP_001_CASCADE_rs2243926-REF_13_T_G_o1_r1	1894	0.0866110325041018	1.2487491935778	0.58693912598682	-0.384631524378997	-0.132084234001999	-0.0163329189749039	-0.294507076206836	2.41627240292957	-0.636424684038927	-1.3183525571382	0.236026389754793	-0.254952690985162	-0.510413564801274	0.519497943710616	0.175654398513441	-0.411292244539134	-0.0867827471926923	0.59421974414934	0.593560856492498	-0.363971190454415	-0.358058637792704	0.441152734960851	0.0289274167793189	0.546790854917487	-0.109802214472679	0.887620945052619	0.150352510697188	-0.565169655755309	-0.511580504057473	0.268291497933751	-0.165289795251099	2.30137141228375
IMM_SNP_001_CASCADE_rs2243926-REF_14_A_C	chr10	32454205	32454230	rs2243926-REF	rs2243926	A/G	basal_eQTL	32454218	32454218	14	A	C	TILE	ACTGCAAAGGAGTCCAGTGAAGCTTT	o1	r1	GCCTAGACTGCAAAGGAGTCCAGTGAAGCTTTCTAGGTCTTGATTCGCTTGACGCTGCTG	IMM_SNP_001_CASCADE_rs2243926-REF_14_A_C_o1_r1	1895	-0.257735458186757	0.0635573941345035	-0.317416342138166	-0.558673192931628	-0.087125139337624	-0.347564358313587	-0.0442930391325499	1.18747503261113	-0.11418893539314	-1.0367015617418	0.659186321194519	-0.53470353826922	-0.91543671975919	-0.533493073661153	-0.195684513308976	-1.11984284417388	-0.326088170110859	-0.131284633650178	0.798044237668786	-0.750538227505527	-0.333960679165386	-0.44715003688821	-0.241555652574863	0.729397515229345	-0.288589625664033	-0.38943831579698	0.107891817326396	-0.762119318191546	-0.464596042367871	-0.530354472614718	-0.363412708216398	0.784778308364626
IMM_SNP_001_CASCADE_rs2243926-REF_14_A_G	chr10	32454205	32454230	rs2243926-REF	rs2243926	A/G	basal_eQTL	32454218	32454218	14	A	G	TILE	ACTGCAAAGGAGTGCAGTGAAGCTTT	o1	r1	GCCTAGACTGCAAAGGAGTGCAGTGAAGCTTTCTAGGTCTTGATTCGCTTGACGCTGCTG	IMM_SNP_001_CASCADE_rs2243926-REF_14_A_G_o1_r1	1896	-0.256405733415075	0.938853193173169	0.153625134702192	-0.53005336839087	-0.215566067573555	-0.164220086074892	-0.0624124818130475	1.44618044450793	-0.128171715455255	-1.34732818266127	-0.820179772919422	-0.273783146636979	-0.317645520300634	-0.756185017430741	0.576037353389191	-0.65651530693777	-0.507035150426476	-0.518943962043641	-0.322148465788783	-0.632792630663675	-0.308112973273702	-0.575665076134561	0.601847156514021	0.505202077540633	-0.297041891791425	0.553704057167571	-0.320030347815812	-0.579397094083194	-0.598823119606148	-0.363174656793688	0.240758978520412	1.10407492561533
IMM_SNP_001_CASCADE_rs2243926-REF_14_A_T	chr10	32454205	32454230	rs2243926-REF	rs2243926	A/G	basal_eQTL	32454218	32454218	14	A	T	TILE	ACTGCAAAGGAGTTCAGTGAAGCTTT	o1	r1	GCCTAGACTGCAAAGGAGTTCAGTGAAGCTTTCTAGGTCTTGATTCGCTTGACGCTGCTG	IMM_SNP_001_CASCADE_rs2243926-REF_14_A_T_o1_r1	1897	-0.204661405526716	0.560843039660391	0.442334516777206	-0.274914040945395	0.239206586573466	-0.440281401518681	0.237819188083747	1.21442853669181	-0.0903327614775833	-0.598182414787834	-0.0175948552001969	-0.0115049077262673	-1.55468504322481	-0.463456919611455	0.229906869173555	-0.514594338811625	-0.105998506119779	0.472226046040657	0.599894434472224	-0.179549311060335	-0.0205239130922287	-0.464618430363593	0.446419750099005	0.54151800743449	-0.274169122028856	0.146393301671775	-0.00662264081481079	-0.381231551100786	-0.123563363915811	-0.614897163898349	-0.110269597919146	0.818044572927526
IMM_SNP_001_CASCADE_rs2243926-REF_15_C_A	chr10	32454205	32454230	rs2243926-REF	rs2243926	A/G	basal_eQTL	32454218	32454219	15	C	A	TILE	ACTGCAAAGGAGTAAAGTGAAGCTTT	o1	r1	GCCTAGACTGCAAAGGAGTAAAGTGAAGCTTTCTAGGTCTTGATTCGCTTGACGCTGCTG	IMM_SNP_001_CASCADE_rs2243926-REF_15_C_A_o1_r1	1898	-0.337731752866473	0.667897700731192	1.3403922457055	-0.326064102916635	-0.0661490223936425	-0.243559105282352	0.681806455707718	1.75682276868491	-0.481063043343935	-1.24484297964476	-0.591540323763416	2.14523123067403	-0.362783094141375	0.77040852058813	0.0319676939315235	-0.782979884903095	-0.912841932664991	-0.137216745728646	0.728050091168544	1.3944702677525	-0.393873138445986	0.144398811857288	0.345844452774922	0.312404123499131	-0.485748175133921	0.261746062635696	0.968261554340344	1.24830046692293	-0.442674970106332	0.49486756097056	0.214178004267256	1.48747256139489
IMM_SNP_001_CASCADE_rs2243926-REF_15_C_G	chr10	32454205	32454230	rs2243926-REF	rs2243926	A/G	basal_eQTL	32454218	32454219	15	C	G	TILE	ACTGCAAAGGAGTAGAGTGAAGCTTT	o1	r1	GCCTAGACTGCAAAGGAGTAGAGTGAAGCTTTCTAGGTCTTGATTCGCTTGACGCTGCTG	IMM_SNP_001_CASCADE_rs2243926-REF_15_C_G_o1_r1	1899	-0.206159920918386	1.08832933578283	0.790729147473156	-0.561655965001453	0.316387578459504	0.120345358603664	-0.10204852058914	2.03021759552406	-0.454906820011232	-0.560503670948938	-0.858104204661869	0.222358791435951	-0.969526988768196	0.108983208465308	-0.0640085867481242	-0.333670327240619	-0.479440798528152	0.236202355007308	0.381746766388395	0.185320393790369	-0.410608675663239	0.279196606895357	-0.0564321889488267	1.05165658800766	-0.369182274963174	0.714766504853601	0.371576230150553	-0.204534745750753	-0.0429054373381986	-0.102409544995523	-0.408344251238311	1.82489899072063
IMM_SNP_001_CASCADE_rs2243926-REF_15_C_T	chr10	32454205	32454230	rs2243926-REF	rs2243926	A/G	basal_eQTL	32454218	32454219	15	C	T	TILE	ACTGCAAAGGAGTATAGTGAAGCTTT	o1	r1	GCCTAGACTGCAAAGGAGTATAGTGAAGCTTTCTAGGTCTTGATTCGCTTGACGCTGCTG	IMM_SNP_001_CASCADE_rs2243926-REF_15_C_T_o1_r1	1900	-0.16817756187254	0.672852402026462	0.700814254771526	-0.515183825510208	0.258839031684917	-0.0842734063788926	0.096259531888313	0.963270565003747	-0.195215574741676	-1.19426380691765	0.622363817937028	-0.11634045356322	-0.58142443526028	0.335178014310735	0.000702653752807068	-1.01585895435068	-0.267586202605606	-0.0396213452285145	1.11564287020018	-0.331669234499877	-0.35518954316045	0.111460932460569	0.141460131605648	0.235615005964213	-0.335531851409488	0.267084816394235	0.273969355914866	-0.460440535235034	-0.103046494701736	0.101847801289448	-0.251607287314393	0.508063076338131
IMM_SNP_001_CASCADE_rs2243926-REF_16_A_C	chr10	32454205	32454230	rs2243926-REF	rs2243926	A/G	basal_eQTL	32454218	32454220	16	A	C	TILE	ACTGCAAAGGAGTACCGTGAAGCTTT	o1	r1	GCCTAGACTGCAAAGGAGTACCGTGAAGCTTTCTAGGTCTTGATTCGCTTGACGCTGCTG	IMM_SNP_001_CASCADE_rs2243926-REF_16_A_C_o1_r1	1901	-0.284795131555416	0.364625299700803	0.478112580167401	0.315218892788008	1.87820033239386	-0.0555592268225751	0.361802789216435	1.65020138258427	-0.154371706227591	-0.025521403306013	0.138826089132666	1.11719468472821	0.986989753870397	-0.07266099124274	0.198459192616089	-0.697156360551878	-0.341808425725629	0.15772397485579	0.511111127051753	1.11555965066184	1.20659445494442	0.0444861460050533	0.505801398217449	0.217268038096369	-0.312879178336678	-0.0650338125523308	0.0322161413801641	0.471562674343546	1.58926558504023	-0.264093828061241	-0.040375465387398	1.3558794584176
IMM_SNP_001_CASCADE_rs2243926-REF_16_A_G	chr10	32454205	32454230	rs2243926-REF	rs2243926	A/G	basal_eQTL	32454218	32454220	16	A	G	TILE	ACTGCAAAGGAGTACGGTGAAGCTTT	o1	r1	GCCTAGACTGCAAAGGAGTACGGTGAAGCTTTCTAGGTCTTGATTCGCTTGACGCTGCTG	IMM_SNP_001_CASCADE_rs2243926-REF_16_A_G_o1_r1	1902	-0.0220890739291626	0.536498299590477	1.58092457838957	-0.27421112809345	1.23297755880703	-0.205729035343719	0.0348461192357236	0.634849164561298	-0.466644147366328	-0.161688156338385	0.092193569344459	0.0238221653307986	0.602862938315248	-0.550616701874282	0.250715448908723	0.770236375691638	0.103191909990145	0.227059964384968	0.797866239095677	-0.0968806041448016	1.14753695497706	-0.461300921607726	0.316052388733117	0.835859125736465	-0.206104937992169	0.12016153414363	1.22937079264882	-0.354540016784377	0.914976102274666	-0.401023990230472	-0.0891665559876688	0.377564519324747
IMM_SNP_001_CASCADE_rs2243926-REF_16_A_T	chr10	32454205	32454230	rs2243926-REF	rs2243926	A/G	basal_eQTL	32454218	32454220	16	A	T	TILE	ACTGCAAAGGAGTACTGTGAAGCTTT	o1	r1	GCCTAGACTGCAAAGGAGTACTGTGAAGCTTTCTAGGTCTTGATTCGCTTGACGCTGCTG	IMM_SNP_001_CASCADE_rs2243926-REF_16_A_T_o1_r1	1903	-0.29085364634325	0.662056396567278	0.84749091362685	1.44556774286611	-0.295080546707056	-0.414658046847821	-0.8955402612289	1.50066790895572	-0.229785831513781	-0.575514673058064	0.73391171375546	1.56003267220026	-0.616338777467284	0.493295817990633	-0.151750200426424	-0.163546434453968	-0.516657086603845	-0.520647408183133	1.09177716454501	2.73285808918641	-0.634761822070653	-0.0379300673466962	-0.333126238026734	0.649394798250422	-0.358465267358441	0.255451982992662	0.433193815445838	0.999993071777945	-0.681919654945794	0.244630580316366	-0.497327496426317	1.17132385926999
IMM_SNP_001_CASCADE_rs2243926-REF_17_G_A	chr10	32454205	32454230	rs2243926-REF	rs2243926	A/G	basal_eQTL	32454218	32454221	17	G	A	TILE	ACTGCAAAGGAGTACAATGAAGCTTT	o1	r1	GCCTAGACTGCAAAGGAGTACAATGAAGCTTTCTAGGTCTTGATTCGCTTGACGCTGCTG	IMM_SNP_001_CASCADE_rs2243926-REF_17_G_A_o1_r1	1904	0.20006287108849	0.278270162274761	1.16348460047887	-0.468677189356074	-0.110851901624296	-0.352269713457174	0.52789291756938	0.964948812232035	-0.314765433456325	-0.617280625438094	0.154304012454176	0.805781989786053	-1.23541704656935	-0.215979968864233	-0.494298819413188	-0.456804282234903	-0.191304716042975	0.234844450333904	1.54513429896388	0.0280657371082079	-0.520872595378532	-0.229381910266672	0.227184658772196	0.889121506618617	-0.00928969978919169	-0.158082573118904	0.776219927418026	0.23627336463518	-0.489391674085958	-0.395856231331123	0.0917443284612159	0.510134384622616
IMM_SNP_001_CASCADE_rs2243926-REF_17_G_C	chr10	32454205	32454230	rs2243926-REF	rs2243926	A/G	basal_eQTL	32454218	32454221	17	G	C	TILE	ACTGCAAAGGAGTACACTGAAGCTTT	o1	r1	GCCTAGACTGCAAAGGAGTACACTGAAGCTTTCTAGGTCTTGATTCGCTTGACGCTGCTG	IMM_SNP_001_CASCADE_rs2243926-REF_17_G_C_o1_r1	1905	0.169444836609645	1.20752637527863	1.18263213950195	-0.385861504187762	0.0181321585921497	-0.211616606936569	-0.337833915343689	1.85811940835117	-0.0745313960268847	-0.946708415509239	0.423388167400281	-0.190614847702823	-0.501277289422796	0.012489156622421	0.61645148800966	-0.0759235730843218	0.388238465479413	0.565364521396326	1.50019679893856	-0.254954691957838	-0.143510307888705	0.00346795707260672	-0.139766469102585	0.941747296722646	-0.0364157091913687	0.843202833239828	0.797005487820685	-0.516558899097369	-0.354596997256954	-0.189545139856094	0.281745013529746	1.61249381296886
IMM_SNP_001_CASCADE_rs2243926-REF_17_G_T	chr10	32454205	32454230	rs2243926-REF	rs2243926	A/G	basal_eQTL	32454218	32454221	17	G	T	TILE	ACTGCAAAGGAGTACATTGAAGCTTT	o1	r1	GCCTAGACTGCAAAGGAGTACATTGAAGCTTTCTAGGTCTTGATTCGCTTGACGCTGCTG	IMM_SNP_001_CASCADE_rs2243926-REF_17_G_T_o1_r1	1906	0.0136362817663816	1.09320258870646	1.07693341989889	-0.35239776831281	-0.0312824557658409	-0.0271027623860691	-0.16085416916233	1.4100304790839	-0.367293343516131	-0.475490556364589	1.4934254331088	-0.0635544807808468	-0.669397915472546	-0.117343559050776	-0.585315167037366	-0.698882762781315	0.24109326593521	0.175948402575661	1.94724511179623	-0.330105922391429	-0.564852625668166	0.0101527692236139	-0.557003789690022	0.5287285143401	-0.174454103737507	0.720017496954202	0.819930269583952	-0.420557848048642	-0.406237695819535	-0.238146213634436	-0.456133646077139	1.05945830322234
IMM_SNP_001_CASCADE_rs2243926-REF_18_T_A	chr10	32454205	32454230	rs2243926-REF	rs2243926	A/G	basal_eQTL	32454218	32454222	18	T	A	TILE	ACTGCAAAGGAGTACAGAGAAGCTTT	o1	r1	GCCTAGACTGCAAAGGAGTACAGAGAAGCTTTCTAGGTCTTGATTCGCTTGACGCTGCTG	IMM_SNP_001_CASCADE_rs2243926-REF_18_T_A_o1_r1	1907	-0.00203821612400227	0.94833216474492	1.21219059064789	-0.329793797483502	0.180810802548605	-0.0574936398979674	0.894037224852659	1.50513064364216	-1.07388923509263	-1.14303458559673	-0.300410664767074	-0.0977342882042092	-0.764975075284675	1.01482689430589	0.119696072374567	-1.10379215071258	-0.534866938607792	-0.21230540098773	0.817278236718874	-0.158087472499133	-0.20693116295239	0.443148951306333	0.422647677592926	0.599970026933821	-0.1883409055648	0.563917769779083	0.829092586374846	-0.44638256048081	-0.184589825810393	0.715581065917242	0.383001315717633	1.17683180778416
IMM_SNP_001_CASCADE_rs2243926-REF_18_T_C	chr10	32454205	32454230	rs2243926-REF	rs2243926	A/G	basal_eQTL	32454218	32454222	18	T	C	TILE	ACTGCAAAGGAGTACAGCGAAGCTTT	o1	r1	GCCTAGACTGCAAAGGAGTACAGCGAAGCTTTCTAGGTCTTGATTCGCTTGACGCTGCTG	IMM_SNP_001_CASCADE_rs2243926-REF_18_T_C_o1_r1	1908	0.258832636383211	0.568852685139636	0.872804011258077	-0.549232093171529	1.50158605995968	-0.472168536472816	-0.458567519455994	1.46374117378036	-0.190151547711983	-1.3420351849568	0.616539332126509	-0.270633338190437	0.886163098715725	-0.177767522574138	0.530139597019857	-0.562723420918235	0.00458965286426308	0.20419418681935	1.40765623338398	-0.690541082428496	1.37858167131507	-0.394670537634687	0.0376070351319368	0.897285843759097	0.0427773003655654	0.155023796702365	0.460672381707443	-0.577017241665045	1.19568517629231	-0.361349811764594	0.194211723034935	1.12574854045018
IMM_SNP_001_CASCADE_rs2243926-REF_18_T_G	chr10	32454205	32454230	rs2243926-REF	rs2243926	A/G	basal_eQTL	32454218	32454222	18	T	G	TILE	ACTGCAAAGGAGTACAGGGAAGCTTT	o1	r1	GCCTAGACTGCAAAGGAGTACAGGGAAGCTTTCTAGGTCTTGATTCGCTTGACGCTGCTG	IMM_SNP_001_CASCADE_rs2243926-REF_18_T_G_o1_r1	1909	0.138680518542972	1.04974819039068	1.00386551246167	-0.45055348124832	-0.104329317975698	0.536846888051227	0.0612214459321779	0.994186972676158	-0.754922911126911	-1.4879180265875	0.30368115954333	-0.209020012501077	-0.773505730921875	3.08292164109229	0.299763602595113	-0.764366588952598	-0.584688874447812	0.218878783067226	1.02076619881132	-0.317607481402076	-0.394514376205392	NA	0.43973806632008	0.388775103308287	-0.0636713183554631	0.673194829247701	0.602945848101599	-0.530465006943275	-0.482575253874596	2.58310204309277	-0.0394243219150528	0.546220393245295
IMM_SNP_001_CASCADE_rs2243926-REF_19_G_A	chr10	32454205	32454230	rs2243926-REF	rs2243926	A/G	basal_eQTL	32454218	32454223	19	G	A	TILE	ACTGCAAAGGAGTACAGTAAAGCTTT	o1	r1	GCCTAGACTGCAAAGGAGTACAGTAAAGCTTTCTAGGTCTTGATTCGCTTGACGCTGCTG	IMM_SNP_001_CASCADE_rs2243926-REF_19_G_A_o1_r1	1910	-0.133705386292578	1.14777678630757	1.14643186701676	-0.505164840765913	-0.570153121582367	-0.197853631512083	0.382950345826495	1.0554730086739	-0.299993720319761	-1.68222141620004	0.201111544751727	-0.0252017749451033	-0.513858780141396	-0.632279080878296	0.0347098036569316	-0.801526061803895	-0.443719996216845	-1.27131842384419	0.659128024774002	-0.324078680333842	-0.62195894168721	-0.602352853502897	0.382533943995836	-0.0484407165008944	-0.304991270512905	0.778821890034443	0.75770837765803	-0.391580282817345	-0.88145220490551	-0.393842917454034	-0.0235532084150528	0.621860186921474
IMM_SNP_001_CASCADE_rs2243926-REF_19_G_C	chr10	32454205	32454230	rs2243926-REF	rs2243926	A/G	basal_eQTL	32454218	32454223	19	G	C	TILE	ACTGCAAAGGAGTACAGTCAAGCTTT	o1	r1	GCCTAGACTGCAAAGGAGTACAGTCAAGCTTTCTAGGTCTTGATTCGCTTGACGCTGCTG	IMM_SNP_001_CASCADE_rs2243926-REF_19_G_C_o1_r1	1911	0.113075672887349	0.269591047865622	0.751625698022532	-0.378880983002114	-0.255911789013799	-0.2738252215389	0.0221484075424843	0.993966897521178	-0.304190761076376	-0.262879210426383	-0.151181866071303	-0.37080191056235	-0.423329322803533	-0.256506028647931	0.611679054942478	-0.98041566869887	-0.444100030010426	0.300952403752114	-0.0989665734342705	-0.451381461272617	-0.3581920043118	-0.219482424244093	0.419410280258684	0.526141691879862	-0.0863558993815777	-0.167434429449138	0.329127583902661	-0.604047464115433	-0.640986379731816	-0.432451879033401	0.27690504576579	0.545948774449187
IMM_SNP_001_CASCADE_rs2243926-REF_19_G_T	chr10	32454205	32454230	rs2243926-REF	rs2243926	A/G	basal_eQTL	32454218	32454223	19	G	T	TILE	ACTGCAAAGGAGTACAGTTAAGCTTT	o1	r1	GCCTAGACTGCAAAGGAGTACAGTTAAGCTTTCTAGGTCTTGATTCGCTTGACGCTGCTG	IMM_SNP_001_CASCADE_rs2243926-REF_19_G_T_o1_r1	1912	0.230229882212475	1.12012566769204	1.41229211353543	-0.23967403572703	0.491302343081847	0.0592787364016239	-0.855945520221029	1.80431557877865	-0.500634388814718	-0.779815562033112	-0.128472854014859	0.0355789093271049	-1.33546320995895	-0.570841207867239	-0.305015199302714	-0.22419045537651	0.11139527031948	0.601692820082071	0.453566367405947	-0.0050486010370902	-0.260615662201591	0.089745530122679	-0.643224885146065	1.51151547275402	0.0174367260351122	0.749027457506814	1.04631226591853	-0.345657154190022	0.139889081072253	-0.159380496651088	-0.652761348187369	1.54608862781374
IMM_SNP_001_CASCADE_rs2243926-REF_20_A_C	chr10	32454205	32454230	rs2243926-REF	rs2243926	A/G	basal_eQTL	32454218	32454224	20	A	C	TILE	ACTGCAAAGGAGTACAGTGCAGCTTT	o1	r1	GCCTAGACTGCAAAGGAGTACAGTGCAGCTTTCTAGGTCTTGATTCGCTTGACGCTGCTG	IMM_SNP_001_CASCADE_rs2243926-REF_20_A_C_o1_r1	1913	-0.0221515471091589	0.212528849441275	0.601259759820157	-0.536201490787704	-0.019163660679349	-0.289751780245324	-0.254425096258711	1.67601880451901	-0.0997906303870287	-0.567299914410676	0.0861569317007533	-0.061561804922015	-0.193240150336304	-0.532716832190152	1.19308455945435	0.426847410385987	0.185982544963157	-0.345126389957596	0.858330964314946	-0.221490606102136	-0.11107369981301	-0.415429955787032	0.484849748912679	1.19681276960529	-0.206160286027953	-0.228919675108515	0.165898236922811	-0.419052272537713	-0.393572959847513	-0.477638911688941	0.866538019138276	1.38774355986588
IMM_SNP_001_CASCADE_rs2243926-REF_20_A_G	chr10	32454205	32454230	rs2243926-REF	rs2243926	A/G	basal_eQTL	32454218	32454224	20	A	G	TILE	ACTGCAAAGGAGTACAGTGGAGCTTT	o1	r1	GCCTAGACTGCAAAGGAGTACAGTGGAGCTTTCTAGGTCTTGATTCGCTTGACGCTGCTG	IMM_SNP_001_CASCADE_rs2243926-REF_20_A_G_o1_r1	1914	-0.302725065565497	0.169070059991977	1.28069935536588	-0.385722633546886	-0.460176563859576	-0.148719827509559	0.148150762355953	1.69035009102273	-0.476975844963487	-0.761896093136239	0.921647479222098	-0.129534026690243	-0.756306237396787	-0.393428231365349	-0.118667930076427	0.960386714701803	-0.845667420254884	-0.0426868784411078	1.40501487634861	-0.13916847843793	-0.614963689973654	-0.148647523213691	-0.125448051986407	1.29353087118305	-0.454734044245753	-0.275747074317324	0.903462094928451	-0.470409000760245	-0.854453100089987	-0.349040970802357	-0.210329345392603	1.40543136650254
IMM_SNP_001_CASCADE_rs2243926-REF_20_A_T	chr10	32454205	32454230	rs2243926-REF	rs2243926	A/G	basal_eQTL	32454218	32454224	20	A	T	TILE	ACTGCAAAGGAGTACAGTGTAGCTTT	o1	r1	GCCTAGACTGCAAAGGAGTACAGTGTAGCTTTCTAGGTCTTGATTCGCTTGACGCTGCTG	IMM_SNP_001_CASCADE_rs2243926-REF_20_A_T_o1_r1	1915	0.297162148758154	0.65628411965504	1.64398126602546	-0.201554529162646	0.16370054171366	-0.140013019011473	0.984497379042823	0.980087886447486	0.042848699120204	-0.406147523876744	0.794911104416523	-0.129339553588631	-0.582804913390886	0.0256854055417717	0.56564241199276	-0.4481625771395	0.99479538891177	0.00671178051618615	1.62562236779545	-0.116311452483734	-0.0706001117903934	0.0503528604163681	1.44934880494557	0.553457574395672	0.0767352839775434	0.249232281092578	1.29782181332922	-0.448143482813151	-0.202470888600912	-0.177628726589627	0.454959697842072	0.528819170340315
IMM_SNP_001_CASCADE_rs2243926-REF_21_A_C	chr10	32454205	32454230	rs2243926-REF	rs2243926	A/G	basal_eQTL	32454218	32454225	21	A	C	TILE	ACTGCAAAGGAGTACAGTGACGCTTT	o1	r1	GCCTAGACTGCAAAGGAGTACAGTGACGCTTTCTAGGTCTTGATTCGCTTGACGCTGCTG	IMM_SNP_001_CASCADE_rs2243926-REF_21_A_C_o1_r1	1916	0.178154117280936	0.747049955621603	0.971762040962407	-0.373552203854798	0.520249634178723	0.0141741675269236	0.153637578093576	1.67031064188415	-0.0326379357860305	-0.76412303191879	0.8080096469295	-0.377487328500417	0.463977681175335	0.153750723067292	0.818692995675752	0.106079120938141	0.272010476412467	0.124773333540102	1.13170246115568	-0.490003913211618	0.544851361372417	0.141536939272231	0.74310706790399	0.706635065515707	-0.0286997328592217	0.347033625519953	0.568096009426312	-0.599362444669326	0.170140421756759	-0.0619837991513701	0.486848440619948	1.38069849263414
IMM_SNP_001_CASCADE_rs2243926-REF_21_A_G	chr10	32454205	32454230	rs2243926-REF	rs2243926	A/G	basal_eQTL	32454218	32454225	21	A	G	TILE	ACTGCAAAGGAGTACAGTGAGGCTTT	o1	r1	GCCTAGACTGCAAAGGAGTACAGTGAGGCTTTCTAGGTCTTGATTCGCTTGACGCTGCTG	IMM_SNP_001_CASCADE_rs2243926-REF_21_A_G_o1_r1	1917	-0.105839866017795	0.265642893110289	-0.0402802411584542	-0.534217406864811	0.45797855642699	-0.452936715617438	0.107251391849749	1.12878457487255	-0.281153057079535	-0.704691784610091	0.129819286173566	-0.0992098945469765	-0.843306430265253	-0.607927092511284	0.419701560445	-0.104420832920969	-0.318489591729952	0.234182857317524	-0.0662333038238171	-0.577225162826036	-0.121119853497102	-0.581812986989647	0.357934131548172	1.1190334059979	-0.280303847631707	-0.171688616489526	-0.343932700260141	-0.447497461714543	0.105064087617075	-0.626436728534615	0.0822108778868949	0.712342001433789
IMM_SNP_001_CASCADE_rs2243926-REF_21_A_T	chr10	32454205	32454230	rs2243926-REF	rs2243926	A/G	basal_eQTL	32454218	32454225	21	A	T	TILE	ACTGCAAAGGAGTACAGTGATGCTTT	o1	r1	GCCTAGACTGCAAAGGAGTACAGTGATGCTTTCTAGGTCTTGATTCGCTTGACGCTGCTG	IMM_SNP_001_CASCADE_rs2243926-REF_21_A_T_o1_r1	1918	-0.0126799191898123	1.1342968483707	1.96478406581377	-0.175345734400166	-0.00440611898005088	-0.0767004368503649	0.56584902119014	1.80369550555326	-0.251478187857226	-0.782197975657869	0.856384863972963	0.025928633834415	-0.583891922220715	-0.253843782191841	0.572340034123149	0.573359646168999	-0.0292036111482628	0.818015705558476	2.75292862277824	0.0600494601527169	-0.238042195081048	-0.181649926498584	0.984894269606282	1.5090380388129	-0.197768909103623	0.764297085200283	1.64606844514471	-0.352948464711555	-0.378150604086582	-0.283371133839729	0.237009338492194	1.54532332769163
IMM_SNP_001_CASCADE_rs2243926-REF_22_G_A	chr10	32454205	32454230	rs2243926-REF	rs2243926	A/G	basal_eQTL	32454218	32454226	22	G	A	TILE	ACTGCAAAGGAGTACAGTGAAACTTT	o1	r1	GCCTAGACTGCAAAGGAGTACAGTGAAACTTTCTAGGTCTTGATTCGCTTGACGCTGCTG	IMM_SNP_001_CASCADE_rs2243926-REF_22_G_A_o1_r1	1919	0.0223692670546776	1.03522185800747	0.924671053888576	-0.254435900436988	-0.155321134825604	0.329823852074824	-1.00046681487085	1.34149656026339	-0.204580876858387	-0.879108857987572	0.868376642143513	0.23021414711468	0.383707257088285	-0.305751962122264	1.11832809026045	-0.885180425785901	0.30921091721366	0.485296500228393	1.30385308443885	-0.142159572128921	0.0678773892171987	-0.0280166837920844	1.11590839984397	0.14929595268788	-0.166717126329533	0.657542521068661	0.516976512812973	-0.198599595240896	-0.0399633497250476	0.0873121436875239	0.790723671204591	0.974873105387162
IMM_SNP_001_CASCADE_rs2243926-REF_22_G_C	chr10	32454205	32454230	rs2243926-REF	rs2243926	A/G	basal_eQTL	32454218	32454226	22	G	C	TILE	ACTGCAAAGGAGTACAGTGAACCTTT	o1	r1	GCCTAGACTGCAAAGGAGTACAGTGAACCTTTCTAGGTCTTGATTCGCTTGACGCTGCTG	IMM_SNP_001_CASCADE_rs2243926-REF_22_G_C_o1_r1	1920	0.0684862149960974	0.986867964834507	1.53746907707508	-0.474435620531039	0.0297301452269573	-0.170675713224641	-0.496636565397737	1.41876089014977	-0.203055285458144	-0.0592830065747592	1.22143896326015	-0.303676263062152	-0.482128532214328	-0.0875057295672783	0.509432569043581	-0.876282703716679	0.432694081240374	0.943779343685394	1.72565235531417	-0.548220829574426	-0.47991298630368	-0.0400854784464578	0.908802314521629	1.12464025126398	-0.12585987390456	0.605440585243864	1.18219778799733	-0.601982977198901	-0.34247653169181	-0.27984204132046	0.173211669921215	1.07023345748024
IMM_SNP_001_CASCADE_rs2243926-REF_22_G_T	chr10	32454205	32454230	rs2243926-REF	rs2243926	A/G	basal_eQTL	32454218	32454226	22	G	T	TILE	ACTGCAAAGGAGTACAGTGAATCTTT	o1	r1	GCCTAGACTGCAAAGGAGTACAGTGAATCTTTCTAGGTCTTGATTCGCTTGACGCTGCTG	IMM_SNP_001_CASCADE_rs2243926-REF_22_G_T_o1_r1	1921	0.0915875606582908	0.920731435174957	0.692286497685063	-0.276214300734123	0.161539949278068	-0.323060627635166	-0.0449985325550732	1.77692527854688	0.0292871941736149	-0.323409649120299	1.2633445941281	0.0400223154401652	-0.529474464671362	-0.270099089084163	0.37068163657666	-0.630493858963827	0.306630629927486	0.379660396441105	1.35579087327873	-0.054343779533341	-0.413450925842648	-0.260432908571586	0.262772207919495	1.16857245785136	-0.105393265570554	0.534177632089906	0.623552034444609	-0.342299918039806	-0.204728813794351	-0.44472661912842	0.0324972731124624	1.51228326539259
IMM_SNP_001_CASCADE_rs2243926-REF_23_C_A	chr10	32454205	32454230	rs2243926-REF	rs2243926	A/G	basal_eQTL	32454218	32454227	23	C	A	TILE	ACTGCAAAGGAGTACAGTGAAGATTT	o1	r1	GCCTAGACTGCAAAGGAGTACAGTGAAGATTTCTAGGTCTTGATTCGCTTGACGCTGCTG	IMM_SNP_001_CASCADE_rs2243926-REF_23_C_A_o1_r1	1922	0.0985106674790984	1.42717174374731	1.26618684912593	-0.207526153854557	0.408228976280085	0.143907890081992	0.388013393626131	1.62140699712816	-0.201045812533164	-0.530514708964284	-0.409171748391412	0.377411018289969	-0.923635881427814	-0.549703550341728	-0.324440484445064	-0.241472923549343	0.0968101484278839	0.998547580043966	0.636923807851684	0.625048013070813	-0.0907185231368634	-0.365190458379426	0.0704111913907985	1.01878672567773	-0.0992597477301693	1.07987351560314	0.887708082118722	-0.0873843147703997	0.0530733333562186	-0.0822126301417154	-0.0195257033600136	1.32034116099839
IMM_SNP_001_CASCADE_rs2243926-REF_23_C_G	chr10	32454205	32454230	rs2243926-REF	rs2243926	A/G	basal_eQTL	32454218	32454227	23	C	G	TILE	ACTGCAAAGGAGTACAGTGAAGGTTT	o1	r1	GCCTAGACTGCAAAGGAGTACAGTGAAGGTTTCTAGGTCTTGATTCGCTTGACGCTGCTG	IMM_SNP_001_CASCADE_rs2243926-REF_23_C_G_o1_r1	1923	0.168429100658311	1.47859546033778	1.13259968746718	-0.242120005170889	-0.25603581600418	0.130711509629167	1.54454993755631	1.66197142020497	-0.494268983084553	-0.6580391350572	0.788777733531978	0.279930705710302	-0.00330419001610964	-0.295444429889242	0.170359473926072	-0.430298691300907	-0.129843414950221	0.409122960111199	1.65571014032818	0.179392560782339	-0.0915104071408191	-0.10387335824931	0.86903491004357	0.774214812758487	-0.0373155991887182	1.13528322526365	0.742692891689739	-0.161036018215842	-0.402795504750401	-0.0942455582865081	0.900464974458825	1.37040614794314
IMM_SNP_001_CASCADE_rs2243926-REF_23_C_T	chr10	32454205	32454230	rs2243926-REF	rs2243926	A/G	basal_eQTL	32454218	32454227	23	C	T	TILE	ACTGCAAAGGAGTACAGTGAAGTTTT	o1	r1	GCCTAGACTGCAAAGGAGTACAGTGAAGTTTTCTAGGTCTTGATTCGCTTGACGCTGCTG	IMM_SNP_001_CASCADE_rs2243926-REF_23_C_T_o1_r1	1924	0.238252802607973	1.20997535214979	1.0611086167173	-0.409437976082587	-0.206591899215695	-0.143583360986076	0.512820886418093	1.73284711719707	0.631615968802736	-0.281970277818254	1.55979367388927	0.451844165854068	0.122564383392891	0.416123737682096	1.04487817030949	-0.166936734586446	1.23824774664926	1.4442890841494	2.06883678856353	0.640328882555448	-0.0427044503264719	0.516135902798936	0.827808409832211	1.29622381934191	0.162232135199995	0.845841637013522	0.876576785875842	-0.0311460040199955	-0.284790815014091	0.174943019312493	0.716234361491192	1.45788159010317
IMM_SNP_001_CASCADE_rs2243926-REF_24_T_A	chr10	32454205	32454230	rs2243926-REF	rs2243926	A/G	basal_eQTL	32454218	32454228	24	T	A	TILE	ACTGCAAAGGAGTACAGTGAAGCATT	o1	r1	GCCTAGACTGCAAAGGAGTACAGTGAAGCATTCTAGGTCTTGATTCGCTTGACGCTGCTG	IMM_SNP_001_CASCADE_rs2243926-REF_24_T_A_o1_r1	1925	-0.530547871963572	0.468685933539229	0.632544338035264	-0.463165918418968	-0.373542487694293	-0.344349104145108	-0.688326654710568	1.23696278170095	-0.514641774797944	-0.993781416915061	0.119990751721806	0.224599929808306	-0.891567322858228	-0.0994501724557662	0.0567903086578736	-0.379506463599171	-1.29283085381043	0.43992712893222	1.03766668505716	-0.0636797237260095	-0.682230223304756	-0.0590211923233502	-0.255423447591587	0.415321550773145	-0.530654076015327	0.047092845930847	0.19985912815683	-0.202841443232401	-0.763916236236561	-0.290628054722209	-0.285835930753539	0.845856546983134
IMM_SNP_001_CASCADE_rs2243926-REF_24_T_C	chr10	32454205	32454230	rs2243926-REF	rs2243926	A/G	basal_eQTL	32454218	32454228	24	T	C	TILE	ACTGCAAAGGAGTACAGTGAAGCCTT	o1	r1	GCCTAGACTGCAAAGGAGTACAGTGAAGCCTTCTAGGTCTTGATTCGCTTGACGCTGCTG	IMM_SNP_001_CASCADE_rs2243926-REF_24_T_C_o1_r1	1926	-0.0851010597983467	0.139302946452048	1.18163630440945	-0.34548436264816	-0.0061408818725072	-0.304535848162931	-0.591969716623786	1.20655892569847	-0.698169556128098	-1.14095533469723	-0.0538256439512848	-0.483779590002374	-0.345085379878883	-0.573071505005175	0.0424441641291592	-1.26465364597486	-0.683685943615542	-0.193878058950334	1.07040407146807	-0.371252501095629	-0.347650854069501	-0.453073919365379	-0.0628016599783699	0.408265335056005	-0.261930328166001	-0.307821518329495	0.79592446166681	-0.574685426120043	-0.379963516496621	-0.491119549624187	-0.300385087562777	0.808331826097736
IMM_SNP_001_CASCADE_rs2243926-REF_24_T_G	chr10	32454205	32454230	rs2243926-REF	rs2243926	A/G	basal_eQTL	32454218	32454228	24	T	G	TILE	ACTGCAAAGGAGTACAGTGAAGCGTT	o1	r1	GCCTAGACTGCAAAGGAGTACAGTGAAGCGTTCTAGGTCTTGATTCGCTTGACGCTGCTG	IMM_SNP_001_CASCADE_rs2243926-REF_24_T_G_o1_r1	1927	0.0354507525320763	0.561307728403786	1.01790455717377	-0.368909973572757	0.552608982690811	-0.235667706632317	-0.763201499938443	1.84001909828722	0.0681952712408919	-0.190269987664717	-0.166358369673175	0.234052163221146	0.140131942023653	-0.371647685969744	0.0497477798087523	0.039770291270817	0.443397015581257	0.382019780258432	1.24041085576261	-0.213131971552854	0.313487507648664	-0.268092742400395	-0.480619470719538	1.41633826146865	-0.155127600610645	0.146894009711979	0.61818589600056	-0.195699764325179	0.203957529992959	-0.428323133480707	-0.292978118423151	1.59015424251986
IMM_SNP_001_CASCADE_rs2243926-REF_25_T_A	chr10	32454205	32454230	rs2243926-REF	rs2243926	A/G	basal_eQTL	32454218	32454229	25	T	A	TILE	ACTGCAAAGGAGTACAGTGAAGCTAT	o1	r1	GCCTAGACTGCAAAGGAGTACAGTGAAGCTATCTAGGTCTTGATTCGCTTGACGCTGCTG	IMM_SNP_001_CASCADE_rs2243926-REF_25_T_A_o1_r1	1928	0.217242863870266	0.616718980361347	1.45479489225452	-0.265766356973619	-0.0879795001891162	-0.147497030172466	0.688779660169938	1.60376403079862	-0.0825232128774723	-0.411776492887422	-0.354479723029642	0.167569451084145	-0.591399260706998	0.00129273703000392	0.787648631372578	-0.0979625971720093	0.789696043020769	0.343434083788958	0.0337396153185273	-0.0357860162809892	-0.321706818039301	0.0350972385380827	1.29701210297783	0.606885647532914	0.00593089335664828	0.20660033952367	1.09245104507348	-0.245931086619733	-0.465488891412001	-0.199655676856679	0.45536476754068	1.29856604842542
IMM_SNP_001_CASCADE_rs2243926-REF_25_T_C	chr10	32454205	32454230	rs2243926-REF	rs2243926	A/G	basal_eQTL	32454218	32454229	25	T	C	TILE	ACTGCAAAGGAGTACAGTGAAGCTCT	o1	r1	GCCTAGACTGCAAAGGAGTACAGTGAAGCTCTCTAGGTCTTGATTCGCTTGACGCTGCTG	IMM_SNP_001_CASCADE_rs2243926-REF_25_T_C_o1_r1	1929	0.0266768837659057	0.450026683433697	1.15895039130573	-0.315236768052678	-0.162375321231249	-0.14266278891185	0.470441117966594	1.19093636221276	-0.165347252757443	-0.714429692391771	-0.222601845107	0.108197420610132	-0.526159722079098	-0.0246973273480609	0.832675173905181	-0.4045041210177	-0.138967377058475	-0.0396568836356235	0.5749287010763	-0.111458456249322	-0.257542785175834	0.047992453469789	1.15842322704002	-0.0418679166902423	-0.162900798684775	0.0269872662609814	0.77129782862856	-0.290789900319699	-0.543236177688883	-0.223125099860436	0.501028480643071	0.789050313441318
IMM_SNP_001_CASCADE_rs2243926-REF_25_T_G	chr10	32454205	32454230	rs2243926-REF	rs2243926	A/G	basal_eQTL	32454218	32454229	25	T	G	TILE	ACTGCAAAGGAGTACAGTGAAGCTGT	o1	r1	GCCTAGACTGCAAAGGAGTACAGTGAAGCTGTCTAGGTCTTGATTCGCTTGACGCTGCTG	IMM_SNP_001_CASCADE_rs2243926-REF_25_T_G_o1_r1	1930	0.268829593070377	-0.00727239284679967	1.16217179483694	-0.474409157994283	-0.679156519547089	-0.49077359900466	-0.180608646472079	0.858913569856267	-0.0937121948586283	-0.49070088022694	0.332156501908113	-0.388352936788065	-0.0279893322747264	-0.0361738166741733	-0.454939444355865	0.226924697997074	0.168848371895471	-0.18436401420962	1.01364488297535	-0.554698632018617	-0.328916408153287	-0.0270288376778667	-0.399393643641731	0.56316053897442	0.0516340916555679	-0.465758313497745	0.774794814721582	-0.665960831772464	-0.425938394785861	-0.233488544085682	-0.4718477495921	0.379264705663415
IMM_SNP_001_CASCADE_rs2243926-REF_26_T_A	chr10	32454205	32454230	rs2243926-REF	rs2243926	A/G	basal_eQTL	32454218	32454230	26	T	A	TILE	ACTGCAAAGGAGTACAGTGAAGCTTA	o1	r1	GCCTAGACTGCAAAGGAGTACAGTGAAGCTTACTAGGTCTTGATTCGCTTGACGCTGCTG	IMM_SNP_001_CASCADE_rs2243926-REF_26_T_A_o1_r1	1931	-0.143310270041521	1.00587966247122	1.80286946403202	-0.149056179094919	0.318945975151347	-0.435472911538705	0.0332483197153954	1.53478651165261	-0.296865980647903	-0.627986861527764	0.546779412044302	-0.124785129061443	-0.00569153124403914	-0.172283048193504	0.727058407544214	-1.44085865254123	-0.278251434821075	0.132555884734359	1.27194884406836	-0.0978758264527076	0.0533964453738378	-0.0947498459623541	0.766211157316666	0.629144201230561	-0.313500705273018	0.625925931618051	1.47030247692545	-0.401987358838727	-0.0402317871623655	-0.356397248072562	0.393917131500121	1.21343335495686
IMM_SNP_001_CASCADE_rs2243926-REF_26_T_C	chr10	32454205	32454230	rs2243926-REF	rs2243926	A/G	basal_eQTL	32454218	32454230	26	T	C	TILE	ACTGCAAAGGAGTACAGTGAAGCTTC	o1	r1	GCCTAGACTGCAAAGGAGTACAGTGAAGCTTCCTAGGTCTTGATTCGCTTGACGCTGCTG	IMM_SNP_001_CASCADE_rs2243926-REF_26_T_C_o1_r1	1932	-0.153502055143323	0.585843624469955	1.07243554670368	-0.657539932240603	0.151037822656988	0.579161208782486	-0.541211667994199	0.581612205828965	-0.165574252607857	-0.437554896658928	0.506519391606884	-0.434644240740707	0.174194233486273	0.029701245095794	0.505917551546502	-0.563894946362028	-0.20581301034236	-0.0915810274568622	0.975188677753613	-0.730919500035395	0.169353368390678	0.427579985576891	0.364963163782226	0.493666622418522	-0.319650857708723	0.17333175026103	0.677381867625147	-0.700936441724847	-0.21570405183175	0.314666796563841	0.169646911414157	0.0370167919311557
IMM_SNP_001_CASCADE_rs2243926-REF_26_T_G	chr10	32454205	32454230	rs2243926-REF	rs2243926	A/G	basal_eQTL	32454218	32454230	26	T	G	TILE	ACTGCAAAGGAGTACAGTGAAGCTTG	o1	r1	GCCTAGACTGCAAAGGAGTACAGTGAAGCTTGCTAGGTCTTGATTCGCTTGACGCTGCTG	IMM_SNP_001_CASCADE_rs2243926-REF_26_T_G_o1_r1	1933	-0.104433199040805	0.933569150029794	1.25627399263398	-0.387159966623847	-0.30840285176083	-0.489621228356767	-0.168118154891563	1.31886754019102	-0.293299626415063	0.00557488419404449	0.0996385544559984	-0.247022721146099	0.163726336942732	-0.0598999697343803	-0.0637084092313916	0.0161482628347001	-0.0768116277166432	0.410892957173043	1.1427106154877	-0.320162936419945	-0.0348252647618884	-0.0562525048046876	-0.102566941214726	0.885310274547446	-0.279057612780481	0.548010433372548	0.8769472069416	-0.559178130169662	-0.246200534485479	-0.254913620773521	-0.408039825909763	0.946944159070066
IMM_SNP_001_CASCADE_rs12570358-REF_1_A_C	chr10	70147131	70147156	rs12570358-REF	rs12570358	A/C	basal_eQTL	70147144	70147131	1	A	C	TILE	CATTTAAAAGTAAACCCTATAGCAAT	o1	r1	GCCTAGCATTTAAAAGTAAACCCTATAGCAATCTAGGTCTTGATTCGCTTGACGCTGCTG	IMM_SNP_001_CASCADE_rs12570358-REF_1_A_C_o1_r1	1934	-0.196042862266571	0.318841049023808	-0.211698406586198	-0.347128127437349	-0.525922296777052	0.346415347190574	-0.848036275383564	0.0514661535958053	0.276582601281897	1.04944216096165	-0.0120383017826957	1.75674796969667	-0.182058824059218	-0.25349267176036	-1.00150177366357	0.660092604307193	0.49466669510393	1.14766549145298	-0.0617268805934548	1.34690130136085	-0.416499192211319	-0.00552959934827732	-1.43021661896206	0.489431387779068	-0.0523772981930485	0.441147555267517	-0.465010765201966	0.95478013267452	-0.570382095730833	0.102440857902471	-1.00276672482023	0.25044395897569
IMM_SNP_001_CASCADE_rs12570358-REF_1_A_G	chr10	70147131	70147156	rs12570358-REF	rs12570358	A/C	basal_eQTL	70147144	70147131	1	A	G	TILE	GATTTAAAAGTAAACCCTATAGCAAT	o1	r1	GCCTAGGATTTAAAAGTAAACCCTATAGCAATCTAGGTCTTGATTCGCTTGACGCTGCTG	IMM_SNP_001_CASCADE_rs12570358-REF_1_A_G_o1_r1	1935	-0.306017003342057	0.568260017791081	-0.358333878227366	-0.52376948387276	-0.456740286267182	-0.404339378467899	-1.41895050849279	-0.303466586667685	0.731251960239612	1.42898053961617	0.530763390001293	1.5778599224883	0.4424890339016	0.477015495684745	-0.378927607584119	1.16521925265052	1.01655642461373	1.36981683140485	-0.321820590226401	1.4346821769111	-0.132185401062796	-0.185891585280604	-1.31048148260774	1.05803059332963	0.222459780328497	0.746458361441094	-0.00171952054456111	0.819620436790727	0.0151459213752494	0.229929201925135	-0.727719690903226	0.833427288650505
IMM_SNP_001_CASCADE_rs12570358-REF_1_A_T	chr10	70147131	70147156	rs12570358-REF	rs12570358	A/C	basal_eQTL	70147144	70147131	1	A	T	TILE	TATTTAAAAGTAAACCCTATAGCAAT	o1	r1	GCCTAGTATTTAAAAGTAAACCCTATAGCAATCTAGGTCTTGATTCGCTTGACGCTGCTG	IMM_SNP_001_CASCADE_rs12570358-REF_1_A_T_o1_r1	1936	-0.0365501095268621	-0.857228159825159	-1.4176496988791	-0.0858262351388576	-1.34094450628025	-0.580320668696693	-0.869488899139878	-0.0570026783754061	0.344468586201416	1.61870697937554	0.306121320802393	1.93100568440498	-0.0702467015737881	-0.0644970216364954	-0.465448795857279	0.924888877856867	0.301585582596888	0.156174239716338	-1.66228618179017	0.261313722212352	-0.373000248546537	-0.219899245489052	-1.01723835779741	0.77057429467082	-0.0113417953594972	0.899079375633981	-0.193455665469825	1.08644135930721	-0.465555652836486	-0.259064828484727	-0.815465240447094	0.556054074272058
IMM_SNP_001_CASCADE_rs12570358-REF_2_A_C	chr10	70147131	70147156	rs12570358-REF	rs12570358	A/C	basal_eQTL	70147144	70147132	2	A	C	TILE	ACTTTAAAAGTAAACCCTATAGCAAT	o1	r1	GCCTAGACTTTAAAAGTAAACCCTATAGCAATCTAGGTCTTGATTCGCTTGACGCTGCTG	IMM_SNP_001_CASCADE_rs12570358-REF_2_A_C_o1_r1	1937	0.183241067084138	0.413992543083476	0.452244699695824	-0.301295227880818	-0.63692044062072	-0.430349805956753	-0.204584570162648	0.499346006885737	0.0862378119323954	-0.180700784618331	-0.131535057445628	1.76319159788438	0.0814872192945384	-0.0274866528927796	0.329025292313202	0.497163102173246	0.485074612905397	0.411588863035484	0.255035257373734	1.1635880984222	0.00571059391140544	-0.275598547170812	0.0826084322280356	0.588581196475025	-0.024192956035079	-0.0118399789685405	0.00413533207183908	0.959648645914111	-0.323301603476932	-0.225643903205896	-0.00974855004759237	0.0624016452948878
IMM_SNP_001_CASCADE_rs12570358-REF_2_A_G	chr10	70147131	70147156	rs12570358-REF	rs12570358	A/C	basal_eQTL	70147144	70147132	2	A	G	TILE	AGTTTAAAAGTAAACCCTATAGCAAT	o1	r1	GCCTAGAGTTTAAAAGTAAACCCTATAGCAATCTAGGTCTTGATTCGCTTGACGCTGCTG	IMM_SNP_001_CASCADE_rs12570358-REF_2_A_G_o1_r1	1938	-0.33404390954111	0.837412822264048	-0.200743666501882	-0.22728950757573	-0.404954777663314	-0.354359792074074	-0.736545284458165	-0.371931336838046	0.361369467468266	0.174311402195259	-0.573781257577927	1.60342028365838	-0.205042593418132	-0.233710262127623	0.0105886046739637	-0.0562146980336352	0.227860589754679	1.02547067309592	-0.629867957575016	1.52430242013519	-0.320882323159039	-0.291448472866564	-0.667115056212111	-0.474190574948555	-0.00112560475789449	0.444400765367577	-0.704714463793747	0.838932686526467	-0.591929909444082	-0.411866955526572	-0.332691435016059	-0.576269930617415
IMM_SNP_001_CASCADE_rs12570358-REF_2_A_T	chr10	70147131	70147156	rs12570358-REF	rs12570358	A/C	basal_eQTL	70147144	70147132	2	A	T	TILE	ATTTTAAAAGTAAACCCTATAGCAAT	o1	r1	GCCTAGATTTTAAAAGTAAACCCTATAGCAATCTAGGTCTTGATTCGCTTGACGCTGCTG	IMM_SNP_001_CASCADE_rs12570358-REF_2_A_T_o1_r1	1939	-0.143815744963149	-0.106247988047974	-0.581751221365315	0.535013763493549	-0.97357233669431	-0.592358186618154	-0.11307492360833	-1.08525737165792	0.216268168519229	1.82241476750209	-0.0987388568628041	1.4533159474386	-0.259221078382544	-0.217698637174239	-0.611379965598004	0.477321217207834	0.327468819616645	0.237307727362722	-0.878414389550686	1.30567898180868	-0.600457688054188	-0.601315994116415	-0.841597933779329	0.06479416112254	-0.0888359734184394	1.06294735978154	-0.53901128635645	0.725520657322119	-0.642723488297433	-0.397408214927005	-0.418126666761534	0.0395014712452736
IMM_SNP_001_CASCADE_rs12570358-REF_3_T_A	chr10	70147131	70147156	rs12570358-REF	rs12570358	A/C	basal_eQTL	70147144	70147133	3	T	A	TILE	AAATTAAAAGTAAACCCTATAGCAAT	o1	r1	GCCTAGAAATTAAAAGTAAACCCTATAGCAATCTAGGTCTTGATTCGCTTGACGCTGCTG	IMM_SNP_001_CASCADE_rs12570358-REF_3_T_A_o1_r1	1940	-0.448513594481084	-0.295688519601138	-1.29293326255911	-0.248501638290082	-0.866705316220795	-0.66369883882927	-2.06136616665709	0.300833421473257	0.600606073778827	2.21428698104633	0.733678392285152	1.95455590317759	0.444919999432622	-0.282861993489891	-0.112849602353989	0.957413907349828	0.41634322985597	0.827514528933992	-0.723695855838904	0.267045259762695	0.105179072126788	-0.339570210370034	-0.707794431723993	0.926358216924399	0.143487373131207	1.37817983207685	0.171472172463574	1.10423483660754	0.0174250076116187	-0.456251715715228	-0.457876416019579	0.593592283855271
IMM_SNP_001_CASCADE_rs12570358-REF_3_T_C	chr10	70147131	70147156	rs12570358-REF	rs12570358	A/C	basal_eQTL	70147144	70147133	3	T	C	TILE	AACTTAAAAGTAAACCCTATAGCAAT	o1	r1	GCCTAGAACTTAAAAGTAAACCCTATAGCAATCTAGGTCTTGATTCGCTTGACGCTGCTG	IMM_SNP_001_CASCADE_rs12570358-REF_3_T_C_o1_r1	1941	-0.205758485480169	0.110376799271072	0.680551640074914	-0.228216860128294	0.303972763034253	-0.782435387756841	0.020668982276516	-0.290965279602892	0.611323955473238	0.869763338092454	-0.0995248715950464	1.43774002627019	-0.246503522736136	0.0770378356259553	0.426180758193812	1.04235854365799	1.17556308242149	0.608264336104491	0.254811247724238	0.0203236292587882	-0.0312139131272431	-0.126557300166266	0.333221750117273	0.375344786248374	0.149966083945554	0.296609112391239	0.2519733280606	0.713752197656504	-0.055879529100624	-0.131256702019585	0.0887817627582163	0.691629691058719
IMM_SNP_001_CASCADE_rs12570358-REF_3_T_G	chr10	70147131	70147156	rs12570358-REF	rs12570358	A/C	basal_eQTL	70147144	70147133	3	T	G	TILE	AAGTTAAAAGTAAACCCTATAGCAAT	o1	r1	GCCTAGAAGTTAAAAGTAAACCCTATAGCAATCTAGGTCTTGATTCGCTTGACGCTGCTG	IMM_SNP_001_CASCADE_rs12570358-REF_3_T_G_o1_r1	1942	-0.0986538741918149	-0.36049764635307	0.128531050436291	-0.270181404351184	-0.233548200068291	-0.615329442160933	-0.166049897093666	-0.569689806400414	0.114819796516938	0.239119072800188	-0.0603045501706949	2.06041412087795	0.0975114539670242	-0.141783435235535	0.397008213553887	0.167936184828372	0.349082564531127	0.261342310606747	0.0918053958978595	1.67971483550126	-0.110458817544264	-0.0962490778872547	0.227315782162338	-0.146561613965232	-0.150159160548957	-0.210697973990102	-0.347271164697276	1.18421650522353	-0.308278513998957	-0.328855634187004	0.0591963974608548	-0.317570001660937
IMM_SNP_001_CASCADE_rs12570358-REF_4_T_A	chr10	70147131	70147156	rs12570358-REF	rs12570358	A/C	basal_eQTL	70147144	70147134	4	T	A	TILE	AATATAAAAGTAAACCCTATAGCAAT	o1	r1	GCCTAGAATATAAAAGTAAACCCTATAGCAATCTAGGTCTTGATTCGCTTGACGCTGCTG	IMM_SNP_001_CASCADE_rs12570358-REF_4_T_A_o1_r1	1943	0.0194091047050228	-0.361667640410399	0.109017925337222	-0.73184046782596	-0.704411897162568	-0.676599315405147	-1.10268554981454	0.0206665588585736	0.328164226970801	1.33156024242995	0.224691304510849	1.60532400404451	0.949752158910103	-0.196205748151891	0.400816293161946	1.43659111034527	0.679715632691796	0.461163076390435	0.259968889021503	0.968910356290822	-0.428823599103667	-0.267545003699158	-0.924046368591671	1.25289792051351	-0.0211974022303459	0.668090873080531	-0.262957684662491	0.840371051316364	0.490716797091706	-0.377999809595619	0.0630583652006068	1.14662650254625
IMM_SNP_001_CASCADE_rs12570358-REF_4_T_C	chr10	70147131	70147156	rs12570358-REF	rs12570358	A/C	basal_eQTL	70147144	70147134	4	T	C	TILE	AATCTAAAAGTAAACCCTATAGCAAT	o1	r1	GCCTAGAATCTAAAAGTAAACCCTATAGCAATCTAGGTCTTGATTCGCTTGACGCTGCTG	IMM_SNP_001_CASCADE_rs12570358-REF_4_T_C_o1_r1	1944	0.255077793115793	-0.150617931834563	0.0970496047507306	-0.431435619603174	-1.10364517940034	-0.766216345387363	0.38565533187333	-0.286167218743413	0.310638572238114	0.300465082610487	0.286724869867122	2.11913505344733	0.0118480486603361	-0.710351852583617	-0.285786797261973	0.160482546126719	1.10536450836917	0.101345847434604	0.159970912521004	1.79306630491529	-0.318012243920688	-0.795189124080414	0.101522616491852	-0.0883543788682422	0.0394507016628939	-0.161349605645611	-0.210010893708343	1.22858337887409	-0.38858993162442	-0.842281553384845	-0.021401471870472	-0.326172491992291
IMM_SNP_001_CASCADE_rs12570358-REF_4_T_G	chr10	70147131	70147156	rs12570358-REF	rs12570358	A/C	basal_eQTL	70147144	70147134	4	T	G	TILE	AATGTAAAAGTAAACCCTATAGCAAT	o1	r1	GCCTAGAATGTAAAAGTAAACCCTATAGCAATCTAGGTCTTGATTCGCTTGACGCTGCTG	IMM_SNP_001_CASCADE_rs12570358-REF_4_T_G_o1_r1	1945	0.0811511753031039	0.0704285219438525	0.219738205986366	-0.377899338002714	-0.112248166941325	-0.364987634053682	-1.57265269535759	-0.871980216098255	0.78439924270865	0.322577956126403	-0.167532637352054	1.82981818130681	0.245947546241207	-0.493744535152554	-0.0910222726053964	-0.345694323182309	0.865526453307566	0.103666700997239	0.243304751276155	1.5689570148891	0.0522520084974799	-0.433384306679438	-0.904676260703286	-0.65220508721433	0.254586079489352	-0.143561419734367	-0.248261477940351	1.00998867082736	-0.169116254984804	-0.546241633929666	-0.435740207743997	-0.910367916331854
IMM_SNP_001_CASCADE_rs12570358-REF_5_T_A	chr10	70147131	70147156	rs12570358-REF	rs12570358	A/C	basal_eQTL	70147144	70147135	5	T	A	TILE	AATTAAAAAGTAAACCCTATAGCAAT	o1	r1	GCCTAGAATTAAAAAGTAAACCCTATAGCAATCTAGGTCTTGATTCGCTTGACGCTGCTG	IMM_SNP_001_CASCADE_rs12570358-REF_5_T_A_o1_r1	1946	-0.436746436266945	-0.174376737955275	0.0326017458591689	-0.492024603623572	-0.97294869613353	-0.460179764863543	-1.37382831761123	1.05676534888502	0.299115873953725	2.37522859318306	0.305215462050221	1.68207964579689	0.517282577165892	0.297329797327266	-0.00894485083998911	1.69437279076163	0.614810869074053	1.72302496253259	0.0699840810316409	0.510892857270816	-0.176213770420544	0.147358315133459	-0.689058135551465	1.52306116463624	-0.0387564576665366	1.5076455623214	-0.194228832604582	0.898364133350137	0.0852665927083759	0.0676702863205856	-0.352501308444418	1.44414084448641
IMM_SNP_001_CASCADE_rs12570358-REF_5_T_C	chr10	70147131	70147156	rs12570358-REF	rs12570358	A/C	basal_eQTL	70147144	70147135	5	T	C	TILE	AATTCAAAAGTAAACCCTATAGCAAT	o1	r1	GCCTAGAATTCAAAAGTAAACCCTATAGCAATCTAGGTCTTGATTCGCTTGACGCTGCTG	IMM_SNP_001_CASCADE_rs12570358-REF_5_T_C_o1_r1	1947	0.0273314083875875	0.239875870911618	0.114475852545295	-0.372008970048271	-0.625292972767079	-0.603695489950731	-0.145453332999805	-0.790225076803677	0.618838160623526	0.724571813399733	-0.788062496074247	1.99055970191303	0.761069576633109	-0.583877948762663	0.36651516794246	0.75096663142262	0.825029066643214	0.85732552178601	-0.535870300873902	1.61652569833265	-0.154676618602941	-0.642735182695846	0.59707170876692	-0.313490144672831	0.154508246618779	0.179813173043414	-0.362528747636918	1.13143767415696	0.313822525732224	-0.728073696700364	0.0282718447837284	0.355324671728549
IMM_SNP_001_CASCADE_rs12570358-REF_5_T_G	chr10	70147131	70147156	rs12570358-REF	rs12570358	A/C	basal_eQTL	70147144	70147135	5	T	G	TILE	AATTGAAAAGTAAACCCTATAGCAAT	o1	r1	GCCTAGAATTGAAAAGTAAACCCTATAGCAATCTAGGTCTTGATTCGCTTGACGCTGCTG	IMM_SNP_001_CASCADE_rs12570358-REF_5_T_G_o1_r1	1948	-0.0117594842544466	-0.821904030925917	0.341508651102147	-0.0887371974415116	-0.388744948575234	-0.249637906897329	-0.489122525955197	-0.225117433326993	0.21269186398907	-0.244226163903867	-0.962637119853455	1.72997558004916	-0.270019139298768	-0.312117710248639	-0.0643409438425698	1.21186611209938	0.503253787230338	-1.13227840226459	-0.662765220927774	0.838334837940438	-0.385082032740519	-0.239752992068469	-0.0713901157413218	-0.0232256018439706	-0.090997766531627	-0.599513788615795	-0.116073892937268	0.934552129186812	-0.652846919378456	-0.441061657999471	-0.408681311517752	0.887263968084381
IMM_SNP_001_CASCADE_rs12570358-REF_6_A_C	chr10	70147131	70147156	rs12570358-REF	rs12570358	A/C	basal_eQTL	70147144	70147136	6	A	C	TILE	AATTTCAAAGTAAACCCTATAGCAAT	o1	r1	GCCTAGAATTTCAAAGTAAACCCTATAGCAATCTAGGTCTTGATTCGCTTGACGCTGCTG	IMM_SNP_001_CASCADE_rs12570358-REF_6_A_C_o1_r1	1949	0.0993413204046781	0.366129734483134	0.520686662214734	0.144857020724048	-0.459904849261762	-0.532141790209531	0.0123249921929152	-0.0613930065036733	0.401905953657092	0.991949855232667	-0.0583144791292693	1.32700543698121	-0.186150183349408	-0.203576998020649	0.513237347503858	0.985675990333445	1.15984836579973	0.666134233636453	0.24975400059836	1.30377168062414	-0.485486607745904	-0.355836315921182	0.646819341220471	-0.0106068461102685	0.0233777606397769	0.394899209387139	0.0784323236747193	0.630086163811985	-0.574217839400302	-0.384656160219448	0.177070289798645	0.626210486231592
IMM_SNP_001_CASCADE_rs12570358-REF_6_A_G	chr10	70147131	70147156	rs12570358-REF	rs12570358	A/C	basal_eQTL	70147144	70147136	6	A	G	TILE	AATTTGAAAGTAAACCCTATAGCAAT	o1	r1	GCCTAGAATTTGAAAGTAAACCCTATAGCAATCTAGGTCTTGATTCGCTTGACGCTGCTG	IMM_SNP_001_CASCADE_rs12570358-REF_6_A_G_o1_r1	1950	0.74325210298781	-0.422531081222481	-0.125353838534206	0.307296577443284	0.871175431525615	-0.704767694066411	-1.58062557321872	-1.42298021262249	0.351184704276456	-1.44845772664463	-1.41159323450872	2.0564692766653	1.49296726951056	-0.507372587502634	-2.24421759886701	-1.77668629517269	1.72215995632767	-1.70955277930825	-1.35925019497685	1.62521649203137	1.30899491618311	-0.563210395209209	-2.59755972061177	-1.89958995632004	0.471948121725548	-0.913204839779412	-0.622875235207783	1.18123595983544	0.99999348824946	-0.65898819312684	-1.58551988399656	-2.43706975107975
IMM_SNP_001_CASCADE_rs12570358-REF_6_A_T	chr10	70147131	70147156	rs12570358-REF	rs12570358	A/C	basal_eQTL	70147144	70147136	6	A	T	TILE	AATTTTAAAGTAAACCCTATAGCAAT	o1	r1	GCCTAGAATTTTAAAGTAAACCCTATAGCAATCTAGGTCTTGATTCGCTTGACGCTGCTG	IMM_SNP_001_CASCADE_rs12570358-REF_6_A_T_o1_r1	1951	-0.0899535944346602	-0.110444468239467	-0.379238558958295	0.255807932160127	-1.00861588883726	-0.840513746918878	-0.820103161343628	-0.563661474914186	0.556733545838778	1.62406569668625	-1.45262998472278	1.76758179520002	-0.329733940673932	-0.0626245433035449	-0.472450065103701	1.03139988200628	0.589682083997963	1.1721324205792	-1.14687448191746	1.92402510255851	-0.764794322003778	-0.712077489935286	-0.927218998501854	-0.132621275795173	0.11696744789578	0.903390070926477	-0.898479122753182	0.962965679910024	-0.708830922518336	-0.25737395210127	-0.822565584649399	0.67898193810518
IMM_SNP_001_CASCADE_rs12570358-REF_7_A_C	chr10	70147131	70147156	rs12570358-REF	rs12570358	A/C	basal_eQTL	70147144	70147137	7	A	C	TILE	AATTTACAAGTAAACCCTATAGCAAT	o1	r1	GCCTAGAATTTACAAGTAAACCCTATAGCAATCTAGGTCTTGATTCGCTTGACGCTGCTG	IMM_SNP_001_CASCADE_rs12570358-REF_7_A_C_o1_r1	1952	0.0703166516818259	0.637566517368384	0.604365190021565	-0.364555394178901	-0.12152272149631	0.0228715823522759	0.264618108007694	-0.023811359079323	0.0995427174755245	1.0304361345335	0.662476703133912	0.366441632117734	0.145851077308674	-0.360464650411211	-0.393778066843389	0.580077605481969	0.510670963820779	1.19657919181158	0.995600805250887	0.360472781254867	-0.00529710577496385	-0.167907742723449	0.0752575616316304	0.104184788394833	-0.124238200809199	0.425858600112301	0.169269328474045	-0.0956722854996249	-0.262959002544213	-0.192577832102145	-0.11768301023592	0.158096009026809
IMM_SNP_001_CASCADE_rs12570358-REF_7_A_G	chr10	70147131	70147156	rs12570358-REF	rs12570358	A/C	basal_eQTL	70147144	70147137	7	A	G	TILE	AATTTAGAAGTAAACCCTATAGCAAT	o1	r1	GCCTAGAATTTAGAAGTAAACCCTATAGCAATCTAGGTCTTGATTCGCTTGACGCTGCTG	IMM_SNP_001_CASCADE_rs12570358-REF_7_A_G_o1_r1	1953	0.301764097371679	-0.241591346859366	0.186387270791013	0.210573109811052	-0.429766433186962	-0.421896595611993	-1.48323634146842	0.412357025537899	0.626748242373524	1.31075435391339	-0.605084332707893	1.00248099390767	-0.18412229831155	0.0606914245049708	-0.996933730586899	0.598042851684638	1.55762201404246	0.442370242824089	0.216641174882175	1.02723942207285	-0.399457805908889	-0.0355314737925664	-1.86443101114297	0.744174364876024	0.159289707511634	0.651354060801711	-0.284465497535386	0.384890211834344	-0.572316650420144	-0.146017759614945	-1.35447121809158	0.178830292367452
IMM_SNP_001_CASCADE_rs12570358-REF_7_A_T	chr10	70147131	70147156	rs12570358-REF	rs12570358	A/C	basal_eQTL	70147144	70147137	7	A	T	TILE	AATTTATAAGTAAACCCTATAGCAAT	o1	r1	GCCTAGAATTTATAAGTAAACCCTATAGCAATCTAGGTCTTGATTCGCTTGACGCTGCTG	IMM_SNP_001_CASCADE_rs12570358-REF_7_A_T_o1_r1	1954	-0.502715847958429	-0.322187324418214	-0.943728599272083	-0.143555477311608	-1.19019644401384	-0.233896288580019	-0.969636073312898	-0.183076670467351	0.501365682865831	0.907741680236638	0.0822832069742115	0.668420531709827	0.414931472197075	0.0294041457692043	0.0787471485249474	1.12748153394028	0.6168215505596	0.896197490449741	-0.129329934518645	0.616510646547226	-0.00957510266150689	0.0076789674203986	-0.476836604812729	0.973420840581716	0.0834988593409016	0.327159904904718	-0.384505619673897	0.132489276265587	-0.0106899281204376	-0.17427064766496	-0.263568379661886	0.789872942467849
IMM_SNP_001_CASCADE_rs12570358-REF_8_A_C	chr10	70147131	70147156	rs12570358-REF	rs12570358	A/C	basal_eQTL	70147144	70147138	8	A	C	TILE	AATTTAACAGTAAACCCTATAGCAAT	o1	r1	GCCTAGAATTTAACAGTAAACCCTATAGCAATCTAGGTCTTGATTCGCTTGACGCTGCTG	IMM_SNP_001_CASCADE_rs12570358-REF_8_A_C_o1_r1	1955	-0.133042933056941	0.253930585283945	0.256205838834424	0.261626388227688	-0.478360123318747	-0.43840970110976	-0.77731214099009	0.515272755164405	0.0337031574407228	1.75881522050322	-0.412671552816549	0.728786326713826	0.101642613283299	-0.186384196266477	0.065135921520245	0.734341490038089	0.00658387668593591	1.42305451901783	-0.290883697599022	0.997162704158032	-0.375363032373678	-0.190826865430202	-0.616751938456682	0.664012935695048	-0.199192286850453	1.01178618594891	-0.208674135442091	0.178098933377112	-0.304405456887359	-0.369130799022999	-0.277372219129778	0.336137047570417
IMM_SNP_001_CASCADE_rs12570358-REF_8_A_G	chr10	70147131	70147156	rs12570358-REF	rs12570358	A/C	basal_eQTL	70147144	70147138	8	A	G	TILE	AATTTAAGAGTAAACCCTATAGCAAT	o1	r1	GCCTAGAATTTAAGAGTAAACCCTATAGCAATCTAGGTCTTGATTCGCTTGACGCTGCTG	IMM_SNP_001_CASCADE_rs12570358-REF_8_A_G_o1_r1	1956	-0.0778205883062939	0.492110001242965	0.000602946311954277	-0.0769183931898281	-0.458430094231191	-0.464892283986471	-1.10753938131273	0.471579262521603	0.161037588588974	1.33608552843495	0.620273245523065	0.748216685099541	-0.11633019700614	-0.401718972770249	0.191664941252894	1.29302985238867	0.555461565223005	1.50757046997266	0.595306639438688	0.700245879831771	-0.203709182164756	-0.451577718923805	0.0315415843961964	0.642493728017808	-0.12222157755917	0.671731133976551	0.0746787902961661	0.192779631005094	-0.508759992356477	-0.563581373814645	-0.149052687333283	0.980937718455506
IMM_SNP_001_CASCADE_rs12570358-REF_8_A_T	chr10	70147131	70147156	rs12570358-REF	rs12570358	A/C	basal_eQTL	70147144	70147138	8	A	T	TILE	AATTTAATAGTAAACCCTATAGCAAT	o1	r1	GCCTAGAATTTAATAGTAAACCCTATAGCAATCTAGGTCTTGATTCGCTTGACGCTGCTG	IMM_SNP_001_CASCADE_rs12570358-REF_8_A_T_o1_r1	1957	-0.154330009757976	0.256431534621069	-1.0442677083466	0.0414415635675894	-0.985013651047695	-0.702143582550723	-0.560445716231821	-0.363500400894721	0.558550834934677	1.79612085896314	0.901251515173264	0.440555153241557	0.158230944674467	-0.0675025131150813	1.13873650547794	1.70248800174406	0.711591465636954	1.9027098298281	-0.271279768225853	0.417123326249574	-0.185043124703039	-0.132034089305067	0.384158377856664	0.780824984268329	0.118065956990589	1.04179583765633	0.314498920259446	-0.039675469992409	-0.251352591444835	-0.261778832952705	0.811420885890599	1.45350687721318
IMM_SNP_001_CASCADE_rs12570358-REF_9_A_C	chr10	70147131	70147156	rs12570358-REF	rs12570358	A/C	basal_eQTL	70147144	70147139	9	A	C	TILE	AATTTAAACGTAAACCCTATAGCAAT	o1	r1	GCCTAGAATTTAAACGTAAACCCTATAGCAATCTAGGTCTTGATTCGCTTGACGCTGCTG	IMM_SNP_001_CASCADE_rs12570358-REF_9_A_C_o1_r1	1958	0.155469578834853	1.00365771078768	0.487456405093378	0.140118450136849	0.975462063975528	-0.633340453163511	-0.576657050367193	0.723917641243058	0.6334084650547	0.744323017326352	0.652423543737022	1.02674878506757	0.988287495283483	-0.261179459433929	-0.165442742776834	1.17070869186824	1.30070665449809	1.33410589590778	0.893710973051717	1.12882654865404	1.08917242744053	-0.467744349039066	-0.323890284460395	1.2328587843878	0.163315657595874	0.623531750375852	0.102119662167248	0.40322585428855	0.645859764596783	-0.436672058037187	-0.511213801933313	0.839762831555812
IMM_SNP_001_CASCADE_rs12570358-REF_9_A_G	chr10	70147131	70147156	rs12570358-REF	rs12570358	A/C	basal_eQTL	70147144	70147139	9	A	G	TILE	AATTTAAAGGTAAACCCTATAGCAAT	o1	r1	GCCTAGAATTTAAAGGTAAACCCTATAGCAATCTAGGTCTTGATTCGCTTGACGCTGCTG	IMM_SNP_001_CASCADE_rs12570358-REF_9_A_G_o1_r1	1959	0.0444616759512215	0.258700716083457	0.0835967951908593	-0.175143689609881	-0.512984675703159	-0.01800472862756	-0.8449593369932	0.826940437002088	0.180346658881502	1.16797037942592	-0.266433810718024	0.583975213724491	-0.723629269114596	-0.514836784635256	0.430414096366964	1.22891833661257	0.562510534997684	0.718643101791131	-0.248970427771444	0.603230707182943	-0.698859544055478	0.0956415154451968	0.148539036559162	0.993569047701289	-0.110549692564916	0.536494819125085	-0.396049426771937	0.068686223597603	-0.909640170166403	-0.229850303489499	0.0930750068966984	0.906944502971362
IMM_SNP_001_CASCADE_rs12570358-REF_9_A_T	chr10	70147131	70147156	rs12570358-REF	rs12570358	A/C	basal_eQTL	70147144	70147139	9	A	T	TILE	AATTTAAATGTAAACCCTATAGCAAT	o1	r1	GCCTAGAATTTAAATGTAAACCCTATAGCAATCTAGGTCTTGATTCGCTTGACGCTGCTG	IMM_SNP_001_CASCADE_rs12570358-REF_9_A_T_o1_r1	1960	0.201292372262556	-0.137200841411412	-0.359449551682771	-0.000473932991887756	-1.11539473076821	-0.285759185058954	-1.28014899555483	0.0125830507249884	1.12977365152758	1.74950004547776	0.567173918898957	1.05419409430123	0.171833394023249	-0.0263079166942223	0.00263239547337551	1.54411066070448	2.34396286168459	0.897042726750304	0.735934293226049	1.10101581214057	0.0490058901814308	-0.0304642419349512	-1.20111210262157	0.809974266802163	0.463356896448518	1.00429281042585	0.0293575367066638	0.423962285298592	-0.238599981547199	-0.224579486509909	-0.340760232527109	1.27071836283344
IMM_SNP_001_CASCADE_rs12570358-REF_10_G_A	chr10	70147131	70147156	rs12570358-REF	rs12570358	A/C	basal_eQTL	70147144	70147140	10	G	A	TILE	AATTTAAAAATAAACCCTATAGCAAT	o1	r1	GCCTAGAATTTAAAAATAAACCCTATAGCAATCTAGGTCTTGATTCGCTTGACGCTGCTG	IMM_SNP_001_CASCADE_rs12570358-REF_10_G_A_o1_r1	1961	0.0631781971922454	0.516495013616968	0.658553024974518	0.138245251285212	-1.25736583462812	-0.388778222955886	-1.17654652312151	0.854439615004232	0.889019761072089	2.32802191315843	-0.525633386690442	1.36940569492857	0.103224377454255	-0.0435614981623035	-0.340648824705512	1.41754004502518	1.35182276316158	1.7025700664846	0.351803175451509	0.654435936504445	-0.472263178381009	-0.324881973771039	-0.666626134374968	0.998436916545904	0.317826755496929	1.46967124840302	0.228092789554161	0.662121875862019	-0.30292251650618	-0.240159732711452	-0.688899224996659	1.12463903953953
IMM_SNP_001_CASCADE_rs12570358-REF_10_G_C	chr10	70147131	70147156	rs12570358-REF	rs12570358	A/C	basal_eQTL	70147144	70147140	10	G	C	TILE	AATTTAAAACTAAACCCTATAGCAAT	o1	r1	GCCTAGAATTTAAAACTAAACCCTATAGCAATCTAGGTCTTGATTCGCTTGACGCTGCTG	IMM_SNP_001_CASCADE_rs12570358-REF_10_G_C_o1_r1	1962	-0.123440446906079	0.0758077650710971	-0.333560239031009	0.0842976345914702	-0.384836866773012	-0.354437659745011	-0.94100715450647	0.562088045236702	0.620782012100445	1.39590682752086	0.0314125826461844	1.28139617275013	0.815041159400667	-0.471750034506781	-0.205305348040788	0.415474684319724	0.750614378131545	1.35257400267203	-0.536278462084723	1.29282175784495	0.442267416492942	-0.412315929301176	-0.756269123627692	0.579718561540758	0.155683259736488	0.719852984301716	-0.427924634791503	0.595625872142664	0.364422129005458	-0.536621792849799	-0.55164050289462	0.0129198919627244
IMM_SNP_001_CASCADE_rs12570358-REF_10_G_T	chr10	70147131	70147156	rs12570358-REF	rs12570358	A/C	basal_eQTL	70147144	70147140	10	G	T	TILE	AATTTAAAATTAAACCCTATAGCAAT	o1	r1	GCCTAGAATTTAAAATTAAACCCTATAGCAATCTAGGTCTTGATTCGCTTGACGCTGCTG	IMM_SNP_001_CASCADE_rs12570358-REF_10_G_T_o1_r1	1963	0.122486087083209	0.200899047618983	-0.286246556565802	0.320537186395551	-1.23578365216665	-0.575050238977901	-0.578520305706627	0.805735627699555	0.298655594648807	2.02141284597469	0.422791299755666	1.5384746662318	0.893329469110036	-0.0576686754710409	-0.305283164548991	2.32934963077259	0.822377636514098	2.06100967692752	0.387962862327066	1.61181303200899	-0.730149713924004	-0.0345179454859991	-0.60748976998568	1.68226275655862	-0.0390346858272321	1.22302672772543	-0.0938756888751219	0.789862723287742	0.437819224460054	-0.252898728153387	-0.653033105409647	2.17698856430097
IMM_SNP_001_CASCADE_rs12570358-REF_11_T_A	chr10	70147131	70147156	rs12570358-REF	rs12570358	A/C	basal_eQTL	70147144	70147141	11	T	A	TILE	AATTTAAAAGAAAACCCTATAGCAAT	o1	r1	GCCTAGAATTTAAAAGAAAACCCTATAGCAATCTAGGTCTTGATTCGCTTGACGCTGCTG	IMM_SNP_001_CASCADE_rs12570358-REF_11_T_A_o1_r1	1964	-0.125724596062129	0.058822516490689	-0.224735392698501	0.0204656531261921	-0.777239790891472	-0.790469776973587	-0.876754259415175	-0.0689983126493789	0.462675868731813	2.03891107859	0.540311374961532	2.19340115360849	0.178874562169821	-0.200360860094171	-0.166784283283278	2.44833134224897	0.874047441823764	0.355284565895254	0.290246241005947	2.45652391667726	-0.416409367289987	-0.153254310101236	-0.63918066304765	1.02249531566897	0.0601117643549734	1.23710277327669	0.00642986053356486	1.28469547618245	-0.231998724060809	-0.381751938808644	-0.512574326578463	2.31430928288591
IMM_SNP_001_CASCADE_rs12570358-REF_11_T_C	chr10	70147131	70147156	rs12570358-REF	rs12570358	A/C	basal_eQTL	70147144	70147141	11	T	C	TILE	AATTTAAAAGCAAACCCTATAGCAAT	o1	r1	GCCTAGAATTTAAAAGCAAACCCTATAGCAATCTAGGTCTTGATTCGCTTGACGCTGCTG	IMM_SNP_001_CASCADE_rs12570358-REF_11_T_C_o1_r1	1965	0.196772092596882	-0.20235843803424	-0.0675834731060672	0.301648194785514	-0.418635845339906	-0.222945985575047	-0.509104433070693	0.952259134271211	0.0449533364873952	1.74989583473025	0.55164195658474	2.43311034071231	0.0545590428626451	-0.637982556341952	0.450601771195622	1.42309297209085	0.866466484811122	0.367150465171243	0.0929978936341874	3.51794663732393	-0.121996535449023	-0.417904057554958	-0.0887614855126723	1.54806444285369	-0.0122051608833883	1.00461119386887	0.0161007207065599	1.46580886712783	-0.348547389767721	-0.416723016622341	0.113548357496797	1.13104785586471
IMM_SNP_001_CASCADE_rs12570358-REF_11_T_G	chr10	70147131	70147156	rs12570358-REF	rs12570358	A/C	basal_eQTL	70147144	70147141	11	T	G	TILE	AATTTAAAAGGAAACCCTATAGCAAT	o1	r1	GCCTAGAATTTAAAAGGAAACCCTATAGCAATCTAGGTCTTGATTCGCTTGACGCTGCTG	IMM_SNP_001_CASCADE_rs12570358-REF_11_T_G_o1_r1	1966	0.00875440199585022	-0.115659540689123	0.27648303007063	-0.00720713510989103	-0.868254056984664	-0.166631690289673	-0.686997365814212	0.861029542198558	0.0726342041326527	0.958800036493941	0.208633406633323	1.92362299762667	1.37877683040212	0.466316574304455	0.149535795005108	0.348712633613017	0.369053255910809	0.693402868975054	0.45552645685181	1.76506868088148	0.18024067701546	0.144629353625352	-0.389643565745607	0.84296799635634	-0.175659372380202	0.368232610031607	-0.186662284063777	1.08086333598293	0.892937318683938	0.220267913368655	-0.191778003098193	0.381876258340787
IMM_SNP_001_CASCADE_rs12570358-REF_12_A_C	chr10	70147131	70147156	rs12570358-REF	rs12570358	A/C	basal_eQTL	70147144	70147142	12	A	C	TILE	AATTTAAAAGTCAACCCTATAGCAAT	o1	r1	GCCTAGAATTTAAAAGTCAACCCTATAGCAATCTAGGTCTTGATTCGCTTGACGCTGCTG	IMM_SNP_001_CASCADE_rs12570358-REF_12_A_C_o1_r1	1967	0.194015718294952	0.248268476171867	-0.0459421790025121	-0.0313938560908561	-0.539166537527255	-0.277701466452491	0.604599561541667	1.06892400650196	-0.69293292036338	1.76435015170446	0.310021421900266	1.58988871928316	0.341428052634767	-0.178206768726122	1.44876988556326	0.76351916173421	0.227756353204224	1.79859268533469	0.426302410686371	1.7324955439469	0.0669650966727755	-0.102690320380845	2.03590939747963	0.978241625355275	-0.0146471672532523	1.0162386324002	-0.190126857326311	0.828708850142049	-0.0796010787364315	-0.361746457713358	1.12584154810622	0.638461533115419
IMM_SNP_001_CASCADE_rs12570358-REF_12_A_G	chr10	70147131	70147156	rs12570358-REF	rs12570358	A/C	basal_eQTL	70147144	70147142	12	A	G	TILE	AATTTAAAAGTGAACCCTATAGCAAT	o1	r1	GCCTAGAATTTAAAAGTGAACCCTATAGCAATCTAGGTCTTGATTCGCTTGACGCTGCTG	IMM_SNP_001_CASCADE_rs12570358-REF_12_A_G_o1_r1	1968	-0.0068743308569596	0.0903986690140876	-0.117317415696571	-0.163090170318365	-0.278840628185962	0.0911141982336564	-0.765693213996489	0.554179141552259	0.465411760969439	1.26638739190395	0.704418843145497	1.35809810380729	0.328190709162616	-0.037178839074971	0.0428758955108959	0.720435851579338	0.922070809493219	0.552227226268549	0.529979223150716	1.41235513129715	-0.0890267108332595	0.197378690635488	-0.868636207004667	0.807418098245156	0.0617655477360723	0.615664091880539	0.146498608187323	0.653578372810916	-0.0920113934564402	-0.130351792450677	-0.29994724675058	0.320088091459064
IMM_SNP_001_CASCADE_rs12570358-REF_12_A_T	chr10	70147131	70147156	rs12570358-REF	rs12570358	A/C	basal_eQTL	70147144	70147142	12	A	T	TILE	AATTTAAAAGTTAACCCTATAGCAAT	o1	r1	GCCTAGAATTTAAAAGTTAACCCTATAGCAATCTAGGTCTTGATTCGCTTGACGCTGCTG	IMM_SNP_001_CASCADE_rs12570358-REF_12_A_T_o1_r1	1969	-0.00229069711919572	-0.114234468162718	-0.387109832366546	0.222397767912408	-0.773860060898345	-0.449156635814363	-0.0188037516704385	0.588633258791008	0.171568451235787	0.968354618617195	0.720608380693863	1.06188766925919	-0.226786886830401	-0.520086193881525	-0.349787604916933	0.441906523513161	0.393321506657292	0.391152028412331	-0.207139085500064	1.46328785729264	-0.52401442804634	-0.507168114697395	-0.173672544332046	0.612008003574118	-0.115855915419991	0.375918571016748	0.16031667676511	0.429775201632606	-0.61231568587862	-0.622989917584098	-0.343136732526344	0.0456822405736165
IMM_SNP_001_CASCADE_rs12570358-REF_13_A_C	chr10	70147131	70147156	rs12570358-REF	rs12570358	A/C	basal_eQTL	70147144	70147143	13	A	C	TILE	AATTTAAAAGTACACCCTATAGCAAT	o1	r1	GCCTAGAATTTAAAAGTACACCCTATAGCAATCTAGGTCTTGATTCGCTTGACGCTGCTG	IMM_SNP_001_CASCADE_rs12570358-REF_13_A_C_o1_r1	1970	-0.409425035319778	-0.0284021849928448	-0.220117016556988	0.114206055767614	-0.818200718995429	-0.514804706064381	-0.860054342578077	0.84725080993685	0.687028653096337	0.989903506495104	-0.0562945068232826	0.970195498370472	0.553068138924599	0.00965520650824327	-0.823074635111475	1.06990842482974	0.424765304304072	0.772026556034821	-0.293307063176006	1.0942255353204	-0.168162443597129	-0.0792784894522866	-1.15789010443736	0.993215918741035	0.195727817203291	0.393253071821309	-0.502784251591957	0.36049675555617	0.118816381968749	-0.192104239865763	-1.01232674248018	0.723425917827448
IMM_SNP_001_CASCADE_rs12570358-REF_13_A_G	chr10	70147131	70147156	rs12570358-REF	rs12570358	A/C	basal_eQTL	70147144	70147143	13	A	G	TILE	AATTTAAAAGTAGACCCTATAGCAAT	o1	r1	GCCTAGAATTTAAAAGTAGACCCTATAGCAATCTAGGTCTTGATTCGCTTGACGCTGCTG	IMM_SNP_001_CASCADE_rs12570358-REF_13_A_G_o1_r1	1971	-0.248798060222992	-0.292746543353288	-0.232608770992975	0.0625010085834771	-1.25447652123931	-0.79163233507034	-1.97760977229085	0.31834324015129	0.217817491917313	0.840620357859548	-0.302884140256931	0.888218683356142	0.249773338947666	-0.530179224564787	-0.506991626641624	1.29438185789109	-0.501518023773837	-0.399624737158523	-0.363245299359562	0.916346233430266	-0.0443077747504134	-0.704450117689149	-0.949223790194806	1.02585479343746	-0.0878994433707786	0.273165720919864	-0.713253046959219	0.298558791786277	-0.16552948611078	-0.679582932898112	-0.857595943798877	0.982498112610364
IMM_SNP_001_CASCADE_rs12570358-REF_13_A_T	chr10	70147131	70147156	rs12570358-REF	rs12570358	A/C	basal_eQTL	70147144	70147143	13	A	T	TILE	AATTTAAAAGTATACCCTATAGCAAT	o1	r1	GCCTAGAATTTAAAAGTATACCCTATAGCAATCTAGGTCTTGATTCGCTTGACGCTGCTG	IMM_SNP_001_CASCADE_rs12570358-REF_13_A_T_o1_r1	1972	-0.206519330638222	0.311266495605895	0.277156380326349	0.0838000905336858	-1.03733399536234	-0.685275239861964	-0.452565788722063	0.253301567535516	0.200346261271232	0.835979654163416	0.20330620969397	0.559681769648369	0.531626993372265	-0.433874185408336	0.567821172743816	0.557743168186855	0.220510294305597	0.938063869982637	0.384554199967643	0.762015162064549	-0.537129154865393	-0.471160995502889	-0.24697918010203	0.596380421574654	-0.098460396939219	0.269432614951235	-0.185931330472534	0.0503311989632624	0.0987148136426132	-0.592618019365087	0.232426530708854	0.132319098100762
IMM_SNP_001_CASCADE_rs12570358-REF_14_A_C	chr10	70147131	70147156	rs12570358-REF	rs12570358	A/C	basal_eQTL	70147144	70147144	14	A	C	TILE	AATTTAAAAGTAACCCCTATAGCAAT	o1	r1	GCCTAGAATTTAAAAGTAACCCCTATAGCAATCTAGGTCTTGATTCGCTTGACGCTGCTG	IMM_SNP_001_CASCADE_rs12570358-REF_14_A_C_o1_r1	1973	-0.139641566799053	-0.419648405021044	-0.422791311392642	-0.0210414348303756	-0.65217422986267	-0.551243098147923	-0.227580268031739	-0.130643068947805	0.619509197440782	1.31320272567774	-0.00257160618871561	1.72275416706057	0.532195995793643	-0.13661779639892	-0.11425499572215	1.1456316599129	0.490230411132729	1.24139884943586	0.000579166953703733	1.11730209889926	0.212210870146005	-0.160161635370267	-0.176123553869937	0.559129717583897	0.154913872805812	0.65332359642506	-0.456930766095638	0.929095957024275	0.0992482665322057	-0.324190983835331	-0.459301697108244	0.810820601650436
IMM_SNP_001_CASCADE_rs12570358-REF_14_A_G	chr10	70147131	70147156	rs12570358-REF	rs12570358	A/C	basal_eQTL	70147144	70147144	14	A	G	TILE	AATTTAAAAGTAAGCCCTATAGCAAT	o1	r1	GCCTAGAATTTAAAAGTAAGCCCTATAGCAATCTAGGTCTTGATTCGCTTGACGCTGCTG	IMM_SNP_001_CASCADE_rs12570358-REF_14_A_G_o1_r1	1974	-0.279812604760727	0.443322404599135	-0.729191605825955	-0.169482378348635	-0.608944929388355	-0.849829425346749	-1.26854608311876	0.0523933988655354	0.0409582662861349	0.501130280939116	0.396566243398028	2.00309417113586	0.0118787311703187	0.136890776005913	-0.0848221179582724	0.510412333670771	0.0420696595531363	0.709361082386978	-0.47200190592438	0.753024639776188	-0.675980593357637	-0.496739750326306	-0.526400400457117	0.510941631836683	-0.194806741882127	0.0197633204177716	-0.116259257653636	1.14090815066258	-0.388561166063861	-0.0772085875031218	-0.429452314713087	0.0776930204765225
IMM_SNP_001_CASCADE_rs12570358-REF_14_A_T	chr10	70147131	70147156	rs12570358-REF	rs12570358	A/C	basal_eQTL	70147144	70147144	14	A	T	TILE	AATTTAAAAGTAATCCCTATAGCAAT	o1	r1	GCCTAGAATTTAAAAGTAATCCCTATAGCAATCTAGGTCTTGATTCGCTTGACGCTGCTG	IMM_SNP_001_CASCADE_rs12570358-REF_14_A_T_o1_r1	1975	-0.194124290947921	-0.483859295841541	-0.415118232349991	0.0375385215424868	-1.65458497830038	-0.695004313708187	-1.52474350045279	0.134784707883496	0.542916258187022	2.11550898904209	-0.0865356535034855	1.20115851265252	0.615927435017973	-0.289318707352609	-0.358467283779521	1.450548165026	1.07101289202306	0.37726614560146	-0.386175846351359	1.35033205593223	-0.71200458489231	-0.395138235669438	-1.26797829057719	0.528360358553248	0.108615218090794	1.29872017775168	-0.528595627454274	0.535001934957032	0.177748421409906	-0.462082226430939	-0.706969833071732	1.16273479981569
IMM_SNP_001_CASCADE_rs12570358-REF_15_C_A	chr10	70147131	70147156	rs12570358-REF	rs12570358	A/C	basal_eQTL	70147144	70147145	15	C	A	TILE	AATTTAAAAGTAAAACCTATAGCAAT	o1	r1	GCCTAGAATTTAAAAGTAAAACCTATAGCAATCTAGGTCTTGATTCGCTTGACGCTGCTG	IMM_SNP_001_CASCADE_rs12570358-REF_15_C_A_o1_r1	1976	-0.281568704986143	0.324504551373504	-0.503280978855522	0.0231125442248868	-0.594155198642526	-0.545117561757114	-0.762918063465785	-0.302276806521037	0.0420002174689479	-0.308448391344686	-1.73112999026793	1.82763450529993	-0.169980220786998	-0.344167223198414	-0.871429506083795	-1.14680397469637	0.237369396040014	-0.0865338148370985	-1.48174408665725	1.83425202061031	-0.670045607221329	-0.53854344611456	-1.24268224164267	-1.01247351932208	-0.194176906566849	-0.108264429932285	-1.03313304397818	1.00833878426644	-0.559058126665459	-0.511611269560202	-0.935057700070478	-1.05388721969813
IMM_SNP_001_CASCADE_rs12570358-REF_15_C_G	chr10	70147131	70147156	rs12570358-REF	rs12570358	A/C	basal_eQTL	70147144	70147145	15	C	G	TILE	AATTTAAAAGTAAAGCCTATAGCAAT	o1	r1	GCCTAGAATTTAAAAGTAAAGCCTATAGCAATCTAGGTCTTGATTCGCTTGACGCTGCTG	IMM_SNP_001_CASCADE_rs12570358-REF_15_C_G_o1_r1	1977	-0.25836953071146	-0.313511874260346	-0.954824012003252	-0.165189502498803	-1.25480707679555	-0.690756256109212	-1.02501210224006	-0.00979391696645555	0.264165246537941	-0.187318635456447	-0.619479914302864	1.56725812188938	-0.150803797026205	-0.713995281254191	0.0342563882772425	0.378521277090094	0.27757122706633	-0.35244494749085	-0.883500176756566	1.58302674950072	-0.839008146275314	-0.793531649174381	-0.66988603716386	0.471896213176763	-0.0598833010356812	-0.553735853195349	-0.983473373150437	0.811610197050662	-0.54107978723683	-0.843289027723406	-0.308688728624666	-0.0745267991903097
IMM_SNP_001_CASCADE_rs12570358-REF_15_C_T	chr10	70147131	70147156	rs12570358-REF	rs12570358	A/C	basal_eQTL	70147144	70147145	15	C	T	TILE	AATTTAAAAGTAAATCCTATAGCAAT	o1	r1	GCCTAGAATTTAAAAGTAAATCCTATAGCAATCTAGGTCTTGATTCGCTTGACGCTGCTG	IMM_SNP_001_CASCADE_rs12570358-REF_15_C_T_o1_r1	1978	-0.0581838078379394	-0.22564944985686	-1.4277092494738	-0.235196577123298	-0.855180485918558	-0.704318141839896	-1.05228703468612	-0.637293089374954	0.172827689504831	1.17936470862118	0.380448213759731	1.58764656450402	-0.11471439980048	-0.27016233704131	-0.341727210625269	0.525581627347729	0.356698846594007	0.130125966600532	-0.619943133181245	0.928851020012451	-0.444739302812153	-0.360049747315262	-0.926404878352667	-0.157413118680211	-0.115094735102453	0.545660721779633	-0.130016292912699	0.827014779672825	-0.507245145220559	-0.444783732994657	-0.689992871154762	0.0952004027649288
IMM_SNP_001_CASCADE_rs12570358-REF_16_C_A	chr10	70147131	70147156	rs12570358-REF	rs12570358	A/C	basal_eQTL	70147144	70147146	16	C	A	TILE	AATTTAAAAGTAAACACTATAGCAAT	o1	r1	GCCTAGAATTTAAAAGTAAACACTATAGCAATCTAGGTCTTGATTCGCTTGACGCTGCTG	IMM_SNP_001_CASCADE_rs12570358-REF_16_C_A_o1_r1	1979	0.206595464383221	-0.655654723766079	0.327513280657597	0.222022525374737	-0.47280444571325	-0.157023933302185	-1.36784737523477	0.294509386549997	0.295587995462267	-0.520297485922735	0.36773644080096	1.83427195412339	0.60083629432756	-0.214597415333326	-0.13263136034741	0.862568615551838	0.988663298222195	-0.972664276586774	0.53230369925627	1.79492141529427	-0.388398214292816	-0.114983554871876	-0.689568503050448	0.604138662209941	-0.00350215691945216	-0.821592931667909	-0.131266530350473	1.01335373958863	0.163600129054574	-0.356612949244978	-0.477938105655607	0.48412820351479
IMM_SNP_001_CASCADE_rs12570358-REF_16_C_G	chr10	70147131	70147156	rs12570358-REF	rs12570358	A/C	basal_eQTL	70147144	70147146	16	C	G	TILE	AATTTAAAAGTAAACGCTATAGCAAT	o1	r1	GCCTAGAATTTAAAAGTAAACGCTATAGCAATCTAGGTCTTGATTCGCTTGACGCTGCTG	IMM_SNP_001_CASCADE_rs12570358-REF_16_C_G_o1_r1	1980	0.0327749344675198	0.187279415149672	-0.0775900086008988	-0.0662149532880265	-0.69131291119114	-0.713310450898821	-1.88265345916417	0.390673883965039	-0.11189788185668	0.787311360592579	-0.345759764039142	0.951199443452114	0.57339760521331	0.165580260654822	-0.364587832295362	0.0440806498464814	-0.0404967211102281	0.558389588202831	-0.399026064020378	0.790325547927983	-0.321657737626969	-0.0812113095638639	-1.27360540406165	0.312389702677206	-0.157498238282629	0.230282540068479	-0.571025335805851	0.346144197932426	0.137875725353128	-0.0513015469821562	-0.713176993465055	-0.198641054681649
IMM_SNP_001_CASCADE_rs12570358-REF_16_C_T	chr10	70147131	70147156	rs12570358-REF	rs12570358	A/C	basal_eQTL	70147144	70147146	16	C	T	TILE	AATTTAAAAGTAAACTCTATAGCAAT	o1	r1	GCCTAGAATTTAAAAGTAAACTCTATAGCAATCTAGGTCTTGATTCGCTTGACGCTGCTG	IMM_SNP_001_CASCADE_rs12570358-REF_16_C_T_o1_r1	1981	-0.102492248950341	-0.0319780163058936	-0.871327406418215	-0.0418961363462084	-0.527483444397391	-0.643773955785531	-1.20750556316059	-0.326804531191692	0.437582672524979	0.0897107028933305	-0.261438432318855	1.66309282911779	0.396898526621865	-0.565748760046172	-0.651651590279993	-0.113854256347799	0.658202236263219	0.174654347434796	-0.696056039481023	1.69755230182309	-0.208586141091441	-0.664635186062309	-1.35854460227143	-0.0740369618763422	0.0449435094453755	-0.330886056225824	-0.677878371627551	0.884018555721021	-0.0275962303847821	-0.711702763850295	-1.00430299047478	-0.642793646475972
IMM_SNP_001_CASCADE_rs12570358-REF_17_C_A	chr10	70147131	70147156	rs12570358-REF	rs12570358	A/C	basal_eQTL	70147144	70147147	17	C	A	TILE	AATTTAAAAGTAAACCATATAGCAAT	o1	r1	GCCTAGAATTTAAAAGTAAACCATATAGCAATCTAGGTCTTGATTCGCTTGACGCTGCTG	IMM_SNP_001_CASCADE_rs12570358-REF_17_C_A_o1_r1	1982	-0.312952148293238	-0.194327334003773	-0.491322828312357	0.108798947025484	-0.860355987828678	-0.741761214526233	-1.46118534746803	0.414410144151681	0.188367215148902	0.787324476623871	-0.038677428334076	1.64661174487824	0.111664074946994	-0.28670873743876	-0.00536633466622816	0.680910945464814	-0.261101791158592	0.223845589444277	-0.714781804232871	0.935730826460152	-0.248658720983343	-0.616232766634947	-1.17791886438952	0.646682841723801	-0.105701452389455	0.230293090954272	-0.487747750519776	0.87156619588807	-0.295010105511715	-0.459725383945128	-0.348872152690951	0.274471093331363
IMM_SNP_001_CASCADE_rs12570358-REF_17_C_G	chr10	70147131	70147156	rs12570358-REF	rs12570358	A/C	basal_eQTL	70147144	70147147	17	C	G	TILE	AATTTAAAAGTAAACCGTATAGCAAT	o1	r1	GCCTAGAATTTAAAAGTAAACCGTATAGCAATCTAGGTCTTGATTCGCTTGACGCTGCTG	IMM_SNP_001_CASCADE_rs12570358-REF_17_C_G_o1_r1	1983	0.0534804687272983	-0.307610425426044	0.077352277285566	0.332034039584788	-0.35777973135981	-0.63037330237292	-0.832001661074202	0.744867433613052	0.193385118789904	1.07574020991259	0.829308001125724	1.84470263636328	1.57200999968326	-0.162757654592987	-0.306533828942239	1.02896699727288	0.600589099769364	1.03784196089992	0.832291102016843	2.20124252316991	1.05843738801816	-0.377870008961883	-0.84843395919779	1.07732017269714	-0.102668246060889	0.4623024080507	0.253093805513827	1.02123469005684	1.07409787028318	-0.347795672930775	-0.654301467953791	0.676174065570163
IMM_SNP_001_CASCADE_rs12570358-REF_17_C_T	chr10	70147131	70147156	rs12570358-REF	rs12570358	A/C	basal_eQTL	70147144	70147147	17	C	T	TILE	AATTTAAAAGTAAACCTTATAGCAAT	o1	r1	GCCTAGAATTTAAAAGTAAACCTTATAGCAATCTAGGTCTTGATTCGCTTGACGCTGCTG	IMM_SNP_001_CASCADE_rs12570358-REF_17_C_T_o1_r1	1984	0.205213393156938	0.0312469540714591	0.14941917428823	-0.053222157369632	-0.512221641439419	-0.539350647392586	-0.888590528111684	0.27942081236866	0.343959986451322	1.70509731230358	0.591924901395115	1.5642476549409	0.185550047452006	-0.302844071927856	-0.187513021128633	0.851022721842081	1.04446432677773	1.64351863134898	0.255374464621996	1.2459440622872	-0.178601710260001	-0.289520058885209	-0.345394011383824	0.529856161725934	-0.00472660119606037	0.968574066224605	0.0504829562856839	0.8093356247493	-0.225740302691371	-0.474295836134977	-0.533596396777604	0.470802706669471
IMM_SNP_001_CASCADE_rs12570358-REF_18_T_A	chr10	70147131	70147156	rs12570358-REF	rs12570358	A/C	basal_eQTL	70147144	70147148	18	T	A	TILE	AATTTAAAAGTAAACCCAATAGCAAT	o1	r1	GCCTAGAATTTAAAAGTAAACCCAATAGCAATCTAGGTCTTGATTCGCTTGACGCTGCTG	IMM_SNP_001_CASCADE_rs12570358-REF_18_T_A_o1_r1	1985	-0.221417206747672	0.336043286466259	0.0651902901143382	0.00596426128356342	-0.431631177360331	-0.703052454961934	-1.36463255112563	0.938859814424251	0.518247707072922	1.94519961064985	0.0920443146723964	1.8339813893159	1.36848140164516	-0.32207872892197	1.19872092600934	1.31449972184533	0.801150796274703	1.32636322481549	0.137766775657692	1.4221303836918	-0.00787002226855035	-0.500182940152495	-0.489571597140397	1.19803636161608	0.0937036512873906	1.16171876619433	-0.376174334412305	1.01313420199722	0.883285116841467	-0.49166502363526	0.872254145912182	1.00571680311591
IMM_SNP_001_CASCADE_rs12570358-REF_18_T_C	chr10	70147131	70147156	rs12570358-REF	rs12570358	A/C	basal_eQTL	70147144	70147148	18	T	C	TILE	AATTTAAAAGTAAACCCCATAGCAAT	o1	r1	GCCTAGAATTTAAAAGTAAACCCCATAGCAATCTAGGTCTTGATTCGCTTGACGCTGCTG	IMM_SNP_001_CASCADE_rs12570358-REF_18_T_C_o1_r1	1986	-0.373899919810619	-0.833192973969417	-0.490032281957677	0.0749556419339807	-0.802575569893804	-0.228324596582436	-0.94464288340223	0.109879257948463	0.537435416297287	2.4464309554264	0.328760641305673	2.0015003228915	0.485485123882754	-0.332464013512888	0.639084979300554	1.99826702967359	-0.0348028595835728	1.58108836676677	0.232871571454509	1.83672807438417	-0.168324887712732	-0.238371306501929	-0.909968788933267	1.49327845168521	0.105302176331687	1.56492264374605	-0.174132588307537	1.13970391121029	0.0554557470980994	-0.42162742506995	0.304698791339013	1.79487521150295
IMM_SNP_001_CASCADE_rs12570358-REF_18_T_G	chr10	70147131	70147156	rs12570358-REF	rs12570358	A/C	basal_eQTL	70147144	70147148	18	T	G	TILE	AATTTAAAAGTAAACCCGATAGCAAT	o1	r1	GCCTAGAATTTAAAAGTAAACCCGATAGCAATCTAGGTCTTGATTCGCTTGACGCTGCTG	IMM_SNP_001_CASCADE_rs12570358-REF_18_T_G_o1_r1	1987	-0.0201528218264163	-0.370084420311946	-0.195095301424112	0.0575382076795242	0.460780088322298	-0.707355276171583	-0.556496284592004	0.546574625611398	0.0246206973440201	1.16338646857349	0.0504800134048808	1.4113561864162	1.56954358654124	-0.463145748544386	-0.429334282903741	0.306853532707623	0.259908048904362	0.880692061727652	-0.0129845084970474	1.59607809149558	1.22000071325935	-0.681244270413519	-0.703970941320391	0.506366261643803	-0.204389517860274	0.532807398836405	-0.411650231335644	0.693817764772024	1.07178555109418	-0.619050685603534	-0.770855268889777	-0.00622691432954705
IMM_SNP_001_CASCADE_rs12570358-REF_19_A_C	chr10	70147131	70147156	rs12570358-REF	rs12570358	A/C	basal_eQTL	70147144	70147149	19	A	C	TILE	AATTTAAAAGTAAACCCTCTAGCAAT	o1	r1	GCCTAGAATTTAAAAGTAAACCCTCTAGCAATCTAGGTCTTGATTCGCTTGACGCTGCTG	IMM_SNP_001_CASCADE_rs12570358-REF_19_A_C_o1_r1	1988	-0.189020858387246	-0.200879850954259	-0.481189717239721	0.234601307491287	-0.797272033334175	-0.410138693679428	0.473951224163572	0.581378746851118	0.414334245001097	2.47867363912143	0.374326519614887	1.97530344239502	0.360128412550675	0.00532715948993835	-0.0648555979825632	2.06688083673619	0.268150626121792	1.0020669956536	-0.165990934255768	0.923200363028003	0.304619955183964	-0.237130782680306	0.0466225332960796	1.21523704824891	0.0308903744033947	1.59085951945023	-0.135241271653011	1.11991073633771	-0.0620690601390377	-0.196012532079863	0.0488353038051809	1.87406466989762
IMM_SNP_001_CASCADE_rs12570358-REF_19_A_G	chr10	70147131	70147156	rs12570358-REF	rs12570358	A/C	basal_eQTL	70147144	70147149	19	A	G	TILE	AATTTAAAAGTAAACCCTGTAGCAAT	o1	r1	GCCTAGAATTTAAAAGTAAACCCTGTAGCAATCTAGGTCTTGATTCGCTTGACGCTGCTG	IMM_SNP_001_CASCADE_rs12570358-REF_19_A_G_o1_r1	1989	-0.156595351803785	-0.478900430306796	-0.464849954131008	0.123235894651031	-1.21426232514016	-0.692332215139137	-0.102786760504619	0.618125551065884	0.471934094814347	1.90415887136639	1.15575380353357	2.04504392359522	1.01985568989296	0.0835346474990903	-0.0912484422688146	2.08239160641226	0.676660313783336	-0.0766856177952215	0.0317407868789119	1.64633067412742	-0.245834432444605	-0.493548595918505	-0.0813737461856294	1.40627453141101	0.0657081472180032	1.1287044996503	0.531721312391426	1.17260348119634	0.556440473772865	-0.125389982191253	-0.409942736736175	1.89196616090236
IMM_SNP_001_CASCADE_rs12570358-REF_19_A_T	chr10	70147131	70147156	rs12570358-REF	rs12570358	A/C	basal_eQTL	70147144	70147149	19	A	T	TILE	AATTTAAAAGTAAACCCTTTAGCAAT	o1	r1	GCCTAGAATTTAAAAGTAAACCCTTTAGCAATCTAGGTCTTGATTCGCTTGACGCTGCTG	IMM_SNP_001_CASCADE_rs12570358-REF_19_A_T_o1_r1	1990	-0.230455780210532	-0.267084371465641	-0.0495303124217216	0.0872375452736375	-0.791863438316252	-0.175043077144365	-0.616598967755927	0.883319447958299	0.866041958239621	0.837892310438732	0.722477237072802	1.53687033881241	0.34092507646158	-0.0945538989394744	-0.428718651291237	1.66569977873666	0.71419756177765	0.361382670300915	0.0636136928385912	1.41604671359714	-0.358483445706414	-0.0476298862734674	-0.745653477926743	1.32142858880641	0.303937206802035	0.270971206730595	0.161911780116831	0.788650566246031	-0.0800726304959711	-0.286206645347289	-0.778215327632699	1.41104837534635
IMM_SNP_001_CASCADE_rs12570358-REF_20_T_A	chr10	70147131	70147156	rs12570358-REF	rs12570358	A/C	basal_eQTL	70147144	70147150	20	T	A	TILE	AATTTAAAAGTAAACCCTAAAGCAAT	o1	r1	GCCTAGAATTTAAAAGTAAACCCTAAAGCAATCTAGGTCTTGATTCGCTTGACGCTGCTG	IMM_SNP_001_CASCADE_rs12570358-REF_20_T_A_o1_r1	1991	-0.447563070001932	-0.232134818523506	-0.0988610940501687	-0.011909737745825	-0.869573225405533	-0.71935062806052	-1.2520899396461	0.217206584238935	0.565621200086672	0.410645606044002	-0.294803622711675	2.45724063575124	0.434691203767988	-0.171952518336923	-0.133846181556837	0.664956518881455	0.750803706688674	0.394920176539048	-0.175759582436926	0.447216901495866	0.159663295495288	-0.391528178594324	-0.634934865822379	0.246997951807235	0.122339828682557	-0.0727174505698436	-0.594116106421493	1.48404062374849	0.00783527582957162	-0.356098774590287	-0.479170117799063	0.256057563253067
IMM_SNP_001_CASCADE_rs12570358-REF_20_T_C	chr10	70147131	70147156	rs12570358-REF	rs12570358	A/C	basal_eQTL	70147144	70147150	20	T	C	TILE	AATTTAAAAGTAAACCCTACAGCAAT	o1	r1	GCCTAGAATTTAAAAGTAAACCCTACAGCAATCTAGGTCTTGATTCGCTTGACGCTGCTG	IMM_SNP_001_CASCADE_rs12570358-REF_20_T_C_o1_r1	1992	0.00194477688281648	-0.00137427084321349	0.281512636398707	0.0304978648995478	-0.622977085195949	-0.281559077583109	-1.74939660496283	0.722452733663789	0.00783904399869219	0.884766705329189	-0.768238569588218	2.33140586771163	0.938567284904459	0.121034908854216	-0.314513012594857	1.56322021782116	0.278857207818391	0.867311510195419	-0.0672436921305678	2.22696041300559	-0.084933564608748	-0.113123237852577	-1.1961439878664	1.4471288858347	-0.184812177885484	0.308678221614407	-0.181202408201514	1.38896557963427	0.480230719820559	-0.0915266764413177	-0.662393565028324	1.29277333315233
IMM_SNP_001_CASCADE_rs12570358-REF_20_T_G	chr10	70147131	70147156	rs12570358-REF	rs12570358	A/C	basal_eQTL	70147144	70147150	20	T	G	TILE	AATTTAAAAGTAAACCCTAGAGCAAT	o1	r1	GCCTAGAATTTAAAAGTAAACCCTAGAGCAATCTAGGTCTTGATTCGCTTGACGCTGCTG	IMM_SNP_001_CASCADE_rs12570358-REF_20_T_G_o1_r1	1993	0.0350478445566181	-0.270855822979125	-0.45442336715634	-0.225287215735219	-0.945115862981575	-0.607284377490006	-1.52009286221306	0.13214253273506	-0.304671071970446	0.21489737317845	-0.771627508933582	1.4698092790293	0.440194585625987	-0.35773818777632	-0.0575902396385673	0.704411380749462	-0.416963268322756	-0.214951515597072	-0.748393257115374	1.01961368040897	-0.422695534801949	-0.449565529614705	-0.234921949359558	0.29435477128677	-0.155484556428238	-0.230182555930467	-0.980095792669843	0.737982270698187	0.0129948232135184	-0.523866056759448	-0.401835078103595	0.301593721005007
IMM_SNP_001_CASCADE_rs12570358-REF_21_A_C	chr10	70147131	70147156	rs12570358-REF	rs12570358	A/C	basal_eQTL	70147144	70147151	21	A	C	TILE	AATTTAAAAGTAAACCCTATCGCAAT	o1	r1	GCCTAGAATTTAAAAGTAAACCCTATCGCAATCTAGGTCTTGATTCGCTTGACGCTGCTG	IMM_SNP_001_CASCADE_rs12570358-REF_21_A_C_o1_r1	1994	-0.392285118074109	-0.18589734139767	-0.456640276754311	-0.111398464137027	1.3367062141386	-0.641061504669667	-1.51705994267005	0.287031795245605	0.248323789594829	1.97082072566051	0.314362819220917	1.51095857357349	2.45411394387819	-0.0903047263965274	0.366325713526426	1.53649256793391	0.184558644634122	0.156331848064156	-0.13402478395596	1.42315032487745	1.78934887000593	-0.449159734081654	0.0131524788328885	0.687233618389809	-0.0694590942137184	1.18232907524056	-0.186421394726101	0.76907281153207	1.9010906567324	-0.282369577982788	0.0280797093983941	1.26192607063558
IMM_SNP_001_CASCADE_rs12570358-REF_21_A_G	chr10	70147131	70147156	rs12570358-REF	rs12570358	A/C	basal_eQTL	70147144	70147151	21	A	G	TILE	AATTTAAAAGTAAACCCTATGGCAAT	o1	r1	GCCTAGAATTTAAAAGTAAACCCTATGGCAATCTAGGTCTTGATTCGCTTGACGCTGCTG	IMM_SNP_001_CASCADE_rs12570358-REF_21_A_G_o1_r1	1995	-0.0934004054501319	-0.259831499892455	-0.128092199734441	-0.129045774583882	-1.1537983642393	-0.434440475463405	-0.941480616943841	0.561363197103017	0.512521434151665	2.47062903362832	0.323710874563384	1.66405480404066	0.431906995491613	-0.0972189680209907	-0.0199700340284204	1.54073293043762	0.901822769457054	1.10264581669813	0.24163908156732	0.706300392584286	-0.498781267746814	-0.0104819670026683	-1.13017252216316	1.27393080998078	0.0902422521640738	1.58438822398558	-0.178442657260298	0.884745380347107	0.00522501637467732	-0.288613243218633	-0.363682508991924	1.26682001289649
IMM_SNP_001_CASCADE_rs12570358-REF_21_A_T	chr10	70147131	70147156	rs12570358-REF	rs12570358	A/C	basal_eQTL	70147144	70147151	21	A	T	TILE	AATTTAAAAGTAAACCCTATTGCAAT	o1	r1	GCCTAGAATTTAAAAGTAAACCCTATTGCAATCTAGGTCTTGATTCGCTTGACGCTGCTG	IMM_SNP_001_CASCADE_rs12570358-REF_21_A_T_o1_r1	1996	0.191236648198791	-0.387662132854886	-0.087737501216412	-0.0728491628563015	-0.0061408818725072	-0.4785818300477	-0.335817468200555	0.399735814689697	0.386070573773821	1.76658368422737	-0.952079381751792	0.892371976559359	0.0938088251998425	-0.363991093612484	-0.537658405337932	1.06498142709366	1.07069104753787	1.39038480776811	-0.559571720502889	0.179180821462161	0.0338728287102457	-0.400530703770047	-0.714320024984003	0.893554256188088	0.0138056409034177	1.01803534560111	-0.582040919607042	0.301696831778458	-0.311749813840103	-0.5295125257307	-0.595311785255174	0.717739507191816
IMM_SNP_001_CASCADE_rs12570358-REF_22_G_A	chr10	70147131	70147156	rs12570358-REF	rs12570358	A/C	basal_eQTL	70147144	70147152	22	G	A	TILE	AATTTAAAAGTAAACCCTATAACAAT	o1	r1	GCCTAGAATTTAAAAGTAAACCCTATAACAATCTAGGTCTTGATTCGCTTGACGCTGCTG	IMM_SNP_001_CASCADE_rs12570358-REF_22_G_A_o1_r1	1997	0.0541999151259047	-0.261868654227595	-0.375842030527597	-0.18412027619046	-0.702053175631721	-0.418357586717995	-1.40140167554222	0.473461748601225	0.458246643751986	1.0045796920649	-0.452679109354873	1.95623646467195	-0.0876726302897455	-0.355602079206905	0.274439564690727	0.981387437386396	0.919847243249686	0.478724394632569	-0.608589244452888	2.03969331882006	-0.432605689823109	-0.378980140305078	0.163983031372916	1.11280495144172	0.0574344006189151	0.40505898737523	-0.841105812945845	1.10550459265908	-0.481892862799228	-0.521937118267096	-0.0651067202609318	0.621260925790151
IMM_SNP_001_CASCADE_rs12570358-REF_22_G_C	chr10	70147131	70147156	rs12570358-REF	rs12570358	A/C	basal_eQTL	70147144	70147152	22	G	C	TILE	AATTTAAAAGTAAACCCTATACCAAT	o1	r1	GCCTAGAATTTAAAAGTAAACCCTATACCAATCTAGGTCTTGATTCGCTTGACGCTGCTG	IMM_SNP_001_CASCADE_rs12570358-REF_22_G_C_o1_r1	1998	-0.299014182126475	0.288244165258586	-0.528158682515013	-0.131218544350407	-0.86684609028469	-0.643263676968937	-0.578447513687526	0.231420254144582	1.0071567286709	2.0156049731626	1.22966270411409	2.37581848151464	0.955878305907051	0.00988861499769707	0.144745421016115	1.46285167121292	0.480930847671868	1.67786261309172	-0.0681229252122557	2.49028234359652	-0.210722927656546	-0.295963870787861	-0.191542823899814	0.818799495223218	0.38923781146666	1.21835471975432	0.594803920753742	1.42252173650833	0.496460201152581	-0.191893468453581	-0.196636165665931	1.17693468221558
IMM_SNP_001_CASCADE_rs12570358-REF_22_G_T	chr10	70147131	70147156	rs12570358-REF	rs12570358	A/C	basal_eQTL	70147144	70147152	22	G	T	TILE	AATTTAAAAGTAAACCCTATATCAAT	o1	r1	GCCTAGAATTTAAAAGTAAACCCTATATCAATCTAGGTCTTGATTCGCTTGACGCTGCTG	IMM_SNP_001_CASCADE_rs12570358-REF_22_G_T_o1_r1	1999	-0.0258242408441794	-0.0740334746769921	-1.00685683363812	-0.000590139922552582	-0.721360537544267	-0.566559066542797	-1.76865779294311	-0.0565646557368187	0.552703907264704	1.35645067156125	-0.182048759751825	1.394265021324	0.733369488121818	-0.0220566074194403	-0.0160126471615581	1.3849021225028	0.936691389398377	1.37546356952168	-1.21614087041196	1.11344805386156	-0.539887286838381	-0.379090318353479	-1.5111690627218	-0.0395924095980616	0.114531624871033	0.688113398894719	-0.610117823395583	0.680904455514018	0.287853054068939	-0.220740489644097	-0.359669121146461	1.08697053638657
IMM_SNP_001_CASCADE_rs12570358-REF_23_C_A	chr10	70147131	70147156	rs12570358-REF	rs12570358	A/C	basal_eQTL	70147144	70147153	23	C	A	TILE	AATTTAAAAGTAAACCCTATAGAAAT	o1	r1	GCCTAGAATTTAAAAGTAAACCCTATAGAAATCTAGGTCTTGATTCGCTTGACGCTGCTG	IMM_SNP_001_CASCADE_rs12570358-REF_23_C_A_o1_r1	2000	-0.154609808593169	-0.328977587178741	0.0014667062922597	-0.164888905065204	-0.750144369581632	-0.985467365333532	-1.23100260196555	0.432981420275488	0.712238314075709	1.05395971857377	-0.119860976235042	1.4744585244394	-0.198000860876734	-0.23333797804029	0.0586389020306677	1.2090893596164	1.07979928924777	-0.114361644791744	-0.106466844336917	1.33669544771824	-0.343284157943759	-0.270301689986602	-0.0142129849196218	1.0201201344511	0.210966472365742	0.444781599237943	-0.485205527805087	0.741495029686416	-0.585328122824529	-0.411530777339551	-0.283961177937306	0.884059226434902
IMM_SNP_001_CASCADE_rs12570358-REF_23_C_G	chr10	70147131	70147156	rs12570358-REF	rs12570358	A/C	basal_eQTL	70147144	70147153	23	C	G	TILE	AATTTAAAAGTAAACCCTATAGGAAT	o1	r1	GCCTAGAATTTAAAAGTAAACCCTATAGGAATCTAGGTCTTGATTCGCTTGACGCTGCTG	IMM_SNP_001_CASCADE_rs12570358-REF_23_C_G_o1_r1	2001	-0.208355047842353	0.0736701574693056	-0.304015099792243	-0.0879462243168234	-0.992863418948028	-0.595351758217328	-1.30050899260127	-0.157554381042332	0.185612364464849	1.69195591500914	0.350946511208355	0.819959770161013	0.297654208420763	0.150694373826382	-0.298420367416748	1.17283786209039	0.10812754179963	1.5703187953249	-0.187548630901613	0.47833507572158	-0.230613189590564	0.222020222677995	-0.800384829046306	0.820743748005071	-0.107366695711556	0.958002775341092	-0.155196539587351	0.246985452523057	-0.120640066985343	-0.0647437289514159	-0.646073192840305	0.842220177153452
IMM_SNP_001_CASCADE_rs12570358-REF_23_C_T	chr10	70147131	70147156	rs12570358-REF	rs12570358	A/C	basal_eQTL	70147144	70147153	23	C	T	TILE	AATTTAAAAGTAAACCCTATAGTAAT	o1	r1	GCCTAGAATTTAAAAGTAAACCCTATAGTAATCTAGGTCTTGATTCGCTTGACGCTGCTG	IMM_SNP_001_CASCADE_rs12570358-REF_23_C_T_o1_r1	2002	0.26703773590206	0.0359295045806099	-0.438989486660733	0.0910994661584249	-0.765007562960611	-0.455243684781948	-0.691340573936542	0.779650734287586	0.620111100686289	1.60512527598277	-0.201733517825881	1.09610165048978	-0.216294745054503	0.0798016703612698	0.0941334955167714	0.725456115768174	1.38085668964002	1.88144104194769	-0.554018667785278	0.905770085291966	-0.632123279788323	-0.271536062706962	-0.0669024579509153	0.899305550271115	0.155277709352719	0.888153890767973	-0.6269191270889	0.455625734243729	-0.602479061045263	-0.128760917262303	-0.247964300485259	0.32588214398481
IMM_SNP_001_CASCADE_rs12570358-REF_24_A_C	chr10	70147131	70147156	rs12570358-REF	rs12570358	A/C	basal_eQTL	70147144	70147154	24	A	C	TILE	AATTTAAAAGTAAACCCTATAGCCAT	o1	r1	GCCTAGAATTTAAAAGTAAACCCTATAGCCATCTAGGTCTTGATTCGCTTGACGCTGCTG	IMM_SNP_001_CASCADE_rs12570358-REF_24_A_C_o1_r1	2003	-0.0570691806807766	0.168659978018548	0.183739719517262	0.0504879341641636	-0.623351835504084	-0.542034817600662	-1.08667905123857	0.275624885386764	0.315577542901291	1.05660154655771	0.148062280637306	1.50775124797592	0.674601085019818	-0.463944706302209	-0.318484247997947	1.65596843537916	0.804296310336749	1.03773536052344	0.271677950470872	0.422517645645135	-0.0603095973722705	-0.500306354310599	-0.967438736020105	0.517834067472615	-0.0288057607215972	0.446906756209967	-0.287339539826324	0.766649501763006	0.232756321131359	-0.619772156597515	-0.666420997380641	1.39981711092707
IMM_SNP_001_CASCADE_rs12570358-REF_24_A_G	chr10	70147131	70147156	rs12570358-REF	rs12570358	A/C	basal_eQTL	70147144	70147154	24	A	G	TILE	AATTTAAAAGTAAACCCTATAGCGAT	o1	r1	GCCTAGAATTTAAAAGTAAACCCTATAGCGATCTAGGTCTTGATTCGCTTGACGCTGCTG	IMM_SNP_001_CASCADE_rs12570358-REF_24_A_G_o1_r1	2004	-0.142205206696139	-0.326266314109684	-0.200983506898217	-0.0829413113356165	0.295746029215397	-0.305533705882595	-0.871228923348527	0.0828338227624483	0.324733801235993	0.827691900722794	0.78013267723595	1.10346042392425	1.33773316601754	-0.0997632078572493	-0.226885422140799	1.03003616905932	0.399950321992436	-0.394953120422594	0.782327989254446	0.912404609040229	0.995121908321251	-0.091942514555073	-0.736832267302054	1.27998356141736	-0.0232710149963373	0.262765724785096	0.211121760554927	0.461185689729869	0.854457936975162	-0.290910730445735	-0.573525956607121	0.67740803200234
IMM_SNP_001_CASCADE_rs12570358-REF_24_A_T	chr10	70147131	70147156	rs12570358-REF	rs12570358	A/C	basal_eQTL	70147144	70147154	24	A	T	TILE	AATTTAAAAGTAAACCCTATAGCTAT	o1	r1	GCCTAGAATTTAAAAGTAAACCCTATAGCTATCTAGGTCTTGATTCGCTTGACGCTGCTG	IMM_SNP_001_CASCADE_rs12570358-REF_24_A_T_o1_r1	2005	0.132833706222369	0.328261039024624	-0.494875031482748	-0.130759819501642	-1.05041917052887	-0.647306018122376	-1.00079007324374	0.249677467659445	0.0915127770196826	0.966452120625174	-0.101370980993423	1.20435236937997	0.214132685678359	-0.0399426480252523	-0.701703816281322	0.983839953640787	0.636609828417673	0.953990112891237	-0.385328583059274	0.987232611134557	-0.379942783547982	-0.437933207729494	-1.26076010288244	0.501385557036024	-0.0688512944277679	0.374388150831715	-0.541257852796875	0.537415068258645	-0.198943420321171	-0.236891856056043	-1.05506350548891	0.624091455711223
IMM_SNP_001_CASCADE_rs12570358-REF_25_A_C	chr10	70147131	70147156	rs12570358-REF	rs12570358	A/C	basal_eQTL	70147144	70147155	25	A	C	TILE	AATTTAAAAGTAAACCCTATAGCACT	o1	r1	GCCTAGAATTTAAAAGTAAACCCTATAGCACTCTAGGTCTTGATTCGCTTGACGCTGCTG	IMM_SNP_001_CASCADE_rs12570358-REF_25_A_C_o1_r1	2006	0.312657542176565	0.201338506604701	-0.997180994109947	-0.0594167218648703	-0.723446301998328	-0.686368735254339	-0.503379636830255	0.431932160887384	-0.212336609076592	0.440846657892269	-0.810914337686003	1.95035751391366	-0.37059950388103	-0.724204626841585	-0.338930551819773	0.242305717487746	1.21777198726318	0.516506409102566	-1.20835068941414	1.89990121075149	-0.624815346217301	-0.797275526100728	-0.585410617607253	0.395851062439775	0.0904634084216082	-0.0484229180385826	-1.14686618054563	1.101062724077	-0.74714333026672	-0.83928833045879	-0.687156636832596	-0.14771970688954
IMM_SNP_001_CASCADE_rs12570358-REF_25_A_G	chr10	70147131	70147156	rs12570358-REF	rs12570358	A/C	basal_eQTL	70147144	70147155	25	A	G	TILE	AATTTAAAAGTAAACCCTATAGCAGT	o1	r1	GCCTAGAATTTAAAAGTAAACCCTATAGCAGTCTAGGTCTTGATTCGCTTGACGCTGCTG	IMM_SNP_001_CASCADE_rs12570358-REF_25_A_G_o1_r1	2007	-0.221375011665247	0.155697869599394	-0.570112208424195	-0.0130182850569545	-1.0438332010454	-0.577070654861585	-1.22338937159464	-0.345025022788288	0.471334079063267	1.47020327746046	0.232573246329345	1.7425864430843	-0.0594290848920762	0.0334932423895217	0.0798773943402595	1.06894522990757	0.876690557401918	1.26868656885213	0.333787247794824	0.916069336993651	-0.872349028849584	-0.293745107044056	-0.923900283388339	1.11795860239403	0.0653454516176847	0.779619032487165	-0.256230302101455	0.944080325392549	-0.455413887774418	-0.170578131290647	-0.262422139738885	0.722314262790651
IMM_SNP_001_CASCADE_rs12570358-REF_25_A_T	chr10	70147131	70147156	rs12570358-REF	rs12570358	A/C	basal_eQTL	70147144	70147155	25	A	T	TILE	AATTTAAAAGTAAACCCTATAGCATT	o1	r1	GCCTAGAATTTAAAAGTAAACCCTATAGCATTCTAGGTCTTGATTCGCTTGACGCTGCTG	IMM_SNP_001_CASCADE_rs12570358-REF_25_A_T_o1_r1	2008	-0.183732773137724	-0.16933997408115	0.161183995673871	-0.302680777155087	-0.747721976479895	-0.858522592402707	-0.58216079932675	-0.129800954515032	0.280758177352946	1.22132020934697	0.243257456102889	0.913820307762453	0.371032955042818	-0.0353298416243689	0.18990866661399	0.487158991362912	0.128602468338884	0.808685325621462	0.26561050996958	0.494544739401546	-0.242106382032913	-0.596629382531791	-0.1514446960286	0.0648190646925841	-0.0498532593373351	0.579410846853717	-0.247111132211071	0.317902218152028	-0.0518458001254325	-0.232726421793089	-0.150833815013292	0.0508555709593279
IMM_SNP_001_CASCADE_rs12570358-REF_26_T_A	chr10	70147131	70147156	rs12570358-REF	rs12570358	A/C	basal_eQTL	70147144	70147156	26	T	A	TILE	AATTTAAAAGTAAACCCTATAGCAAA	o1	r1	GCCTAGAATTTAAAAGTAAACCCTATAGCAAACTAGGTCTTGATTCGCTTGACGCTGCTG	IMM_SNP_001_CASCADE_rs12570358-REF_26_T_A_o1_r1	2009	-0.137011536030918	-0.0373980096586153	-0.417257250075135	0.0413270350462247	-0.285595416334717	-0.452351868508047	-0.776549942563817	0.653351881413253	0.75733352726843	1.19006476392632	-0.0628204849980095	2.65296853477337	0.19395903405255	0.0576462643987578	-0.0279673202683086	0.511970943068907	1.57676708588715	1.22335952134658	-0.178188004780268	2.38592225583715	0.0399981272349344	-0.101749436793309	-0.443010700325027	0.69403595658282	0.238225482468392	0.554268131978557	-0.508354294200408	1.63192374797417	-0.217856683866444	-0.148767585456361	-0.371792964823426	0.1255585644777
IMM_SNP_001_CASCADE_rs12570358-REF_26_T_C	chr10	70147131	70147156	rs12570358-REF	rs12570358	A/C	basal_eQTL	70147144	70147156	26	T	C	TILE	AATTTAAAAGTAAACCCTATAGCAAC	o1	r1	GCCTAGAATTTAAAAGTAAACCCTATAGCAACCTAGGTCTTGATTCGCTTGACGCTGCTG	IMM_SNP_001_CASCADE_rs12570358-REF_26_T_C_o1_r1	2010	-0.38627183947696	0.207343759318838	0.405282884438035	0.186796997034235	-0.673405347832942	-0.391399579461181	-0.669723081506083	0.652930578144981	-0.0411787002320982	2.30836374964464	-1.16300915578485	1.80637329658944	0.933702807511338	0.0325140798104539	-1.64189199556153	1.07112542502466	-0.0646977489570664	0.903479694047099	-0.633883881078994	1.91658204500465	-0.36413244598685	-0.210135399601719	-1.33320636043294	0.759911811174427	-0.244456632449292	1.45385769676283	-0.0468439424178415	0.992274779162265	0.475670160103724	-0.171462329976087	-0.860923843192025	0.72483049790292
IMM_SNP_001_CASCADE_rs12570358-REF_26_T_G	chr10	70147131	70147156	rs12570358-REF	rs12570358	A/C	basal_eQTL	70147144	70147156	26	T	G	TILE	AATTTAAAAGTAAACCCTATAGCAAG	o1	r1	GCCTAGAATTTAAAAGTAAACCCTATAGCAAGCTAGGTCTTGATTCGCTTGACGCTGCTG	IMM_SNP_001_CASCADE_rs12570358-REF_26_T_G_o1_r1	2011	0.17221581999779	-0.233952097268192	-0.0230485505387622	0.224239048087559	-0.712635615673256	-0.497978465148553	-0.562944214730179	-0.235935631030815	0.489945230962311	1.12000867133017	0.759315881220568	1.36558646200617	-0.0048648547972962	-0.225915692309022	0.0802645587146015	1.34623766934449	1.17197106448046	0.701535686203728	0.00202155459418114	1.53248917399512	-0.678723107807177	-0.19887838706566	-0.372547873726023	0.749467771984482	0.076595461135765	0.49791314046564	0.193354241621727	0.659236236668365	-0.404258663967181	-0.404828340556482	-0.26202949660177	1.04234661540316
IMM_SNP_001_CASCADE_rs1904585-REF_1_C_A	chr10	70357225	70357250	rs1904585-REF	rs1904585	G/A	basal_eQTL	70357238	70357225	1	C	A	TILE	ACGCATGGTACAGGGTTTCTTTTTTG	o1	r1	GCCTAGACGCATGGTACAGGGTTTCTTTTTTGCTAGGTCTTGATTCGCTTGACGCTGCTG	IMM_SNP_001_CASCADE_rs1904585-REF_1_C_A_o1_r1	2012	-0.341497315376537	0.18069936162601	0.294582234416603	1.53927715539375	2.18507156002318	-0.183697227225116	-0.62824026186339	0.0397880395454922	0.347724779406908	-0.580704215794875	0.201795583837129	-0.835913981856578	0.923986521014146	-0.35436678069564	-0.222578544198032	0.115807079132677	0.812157465018941	-0.153693654976486	0.316052037094443	1.28653440457136	1.66846902133345	-0.291082592614621	-0.475956130321902	0.0754447688491807	-0.00937350211503788	-0.263216353672842	-0.167014740600365	1.08238162792526	1.90996108715887	-0.380934605498142	-0.569158132037799	-0.377733922355121
IMM_SNP_001_CASCADE_rs1904585-REF_1_C_G	chr10	70357225	70357250	rs1904585-REF	rs1904585	G/A	basal_eQTL	70357238	70357225	1	C	G	TILE	GCGCATGGTACAGGGTTTCTTTTTTG	o1	r1	GCCTAGGCGCATGGTACAGGGTTTCTTTTTTGCTAGGTCTTGATTCGCTTGACGCTGCTG	IMM_SNP_001_CASCADE_rs1904585-REF_1_C_G_o1_r1	2013	-0.360604231779902	-0.124619088481408	-1.69851686695878	0.936715227092867	1.74297844154044	0.235373680928555	-1.0149962787729	-0.15075910614106	-0.21599467344761	0.365897170251533	0.0321783795969829	-0.815313123700856	0.689811415129982	-0.355924029434621	-0.222864838127093	-0.0794011246050724	-0.337465652722751	0.239326755503773	-0.932826644756641	0.423779876549914	1.10825318119013	-0.175350394024044	-0.704482023689056	-0.174371552730439	-0.350128832281699	-0.108714287188154	-0.427271012984754	0.552614063248568	1.44795206888012	0.00118912482418604	-0.569448477312037	-0.603030150475563
IMM_SNP_001_CASCADE_rs1904585-REF_1_C_T	chr10	70357225	70357250	rs1904585-REF	rs1904585	G/A	basal_eQTL	70357238	70357225	1	C	T	TILE	TCGCATGGTACAGGGTTTCTTTTTTG	o1	r1	GCCTAGTCGCATGGTACAGGGTTTCTTTTTTGCTAGGTCTTGATTCGCTTGACGCTGCTG	IMM_SNP_001_CASCADE_rs1904585-REF_1_C_T_o1_r1	2014	-0.182743591072384	-0.632638850431023	-0.199825023400489	1.41380719285784	1.86502805565895	-0.414416995907632	-0.0624124818130475	0.0878132225722475	0.118288534289549	0.376088272311384	0.258472210311063	-0.758794504615126	0.505731439389374	-0.19393572983915	0.00229314566020323	0.402445392209486	0.389193268144702	0.042301987925895	-0.157491517076479	-0.407431063196258	1.66074616443245	-0.239404779809409	0.0309882739620693	0.278461578726305	-0.148062389045008	-0.100516292569742	-0.2341250591738	0.972069453573055	1.57549990901325	-0.375949948570536	-0.341104283064135	-0.046915188641608
IMM_SNP_001_CASCADE_rs1904585-REF_2_C_A	chr10	70357225	70357250	rs1904585-REF	rs1904585	G/A	basal_eQTL	70357238	70357226	2	C	A	TILE	CAGCATGGTACAGGGTTTCTTTTTTG	o1	r1	GCCTAGCAGCATGGTACAGGGTTTCTTTTTTGCTAGGTCTTGATTCGCTTGACGCTGCTG	IMM_SNP_001_CASCADE_rs1904585-REF_2_C_A_o1_r1	2015	-0.265632736653817	0.00290869934968227	-0.41745363433434	0.684569092732466	0.668176812947981	-0.475733259210338	-0.110966900420192	-0.129261736699549	-0.0310200919490252	-0.553370004787269	0.208854697010061	-0.691587888640739	-0.286850087447987	-0.608876582239381	0.280269819483389	-0.0892796009420102	0.0435322995091975	-0.31420519936185	-0.524249898259138	0.939858860999768	-0.187362857090902	-0.612634215817926	0.153312282159529	-0.252460480704123	-0.238315989436169	-0.454788056969487	-0.276474520942195	0.330929225111816	0.324731587695928	-0.647223426219151	-0.0591939615370484	-0.614431225920523
IMM_SNP_001_CASCADE_rs1904585-REF_2_C_G	chr10	70357225	70357250	rs1904585-REF	rs1904585	G/A	basal_eQTL	70357238	70357226	2	C	G	TILE	CGGCATGGTACAGGGTTTCTTTTTTG	o1	r1	GCCTAGCGGCATGGTACAGGGTTTCTTTTTTGCTAGGTCTTGATTCGCTTGACGCTGCTG	IMM_SNP_001_CASCADE_rs1904585-REF_2_C_G_o1_r1	2016	-0.295037345808802	0.0928776937993864	-0.742270006221159	0.980895693848444	3.90191797399845	-0.093690245902313	-0.824012109813319	-0.44748824741489	-0.114441712723874	-0.205614262553348	0.313053784326327	-1.00554244971734	1.98654117849339	-0.453907575523603	0.298805560033866	-0.773444337762067	-0.214965833449508	-0.0589592366568227	0.0890246356772719	-0.767044288378467	2.7821354701415	-0.314876888719258	0.173193508903174	-0.735760855252377	-0.288742423695672	-0.357845319426678	-0.187538680126633	0.5914571716165	3.70414989737686	-0.298863044841133	-0.0403959217358687	-1.23310852598454
IMM_SNP_001_CASCADE_rs1904585-REF_2_C_T	chr10	70357225	70357250	rs1904585-REF	rs1904585	G/A	basal_eQTL	70357238	70357226	2	C	T	TILE	CTGCATGGTACAGGGTTTCTTTTTTG	o1	r1	GCCTAGCTGCATGGTACAGGGTTTCTTTTTTGCTAGGTCTTGATTCGCTTGACGCTGCTG	IMM_SNP_001_CASCADE_rs1904585-REF_2_C_T_o1_r1	2017	-0.0092631265714867	0.570437855351665	-0.103151924746531	1.22126548357287	1.06726779000652	-0.465444806691906	-0.761501040254815	1.3758048107084	0.00270950965212012	0.325521995142721	1.1110715667722	-0.757130436570603	-0.940914298222938	-0.435541759937663	-0.45213474800562	-0.132727422699626	0.236809440595807	0.608552189875625	0.707576922026675	0.998586902423624	0.211039747599331	-0.46272893792041	-0.8680341490893	0.964452222027936	-0.194741805951263	0.156731837797693	0.493584200078429	0.802788342975489	0.741801256519373	-0.594123864500741	-0.801962785514219	1.01721666608257
IMM_SNP_001_CASCADE_rs1904585-REF_3_G_A	chr10	70357225	70357250	rs1904585-REF	rs1904585	G/A	basal_eQTL	70357238	70357227	3	G	A	TILE	CCACATGGTACAGGGTTTCTTTTTTG	o1	r1	GCCTAGCCACATGGTACAGGGTTTCTTTTTTGCTAGGTCTTGATTCGCTTGACGCTGCTG	IMM_SNP_001_CASCADE_rs1904585-REF_3_G_A_o1_r1	2018	-0.321633700304275	0.355526836780819	0.583863611150165	0.948133755146624	1.43582348986266	-0.423339503941682	-0.586662869871357	0.23183992260332	0.198955651485365	-0.192166173930133	0.321274995166976	-0.892352310347892	-0.160132274118109	-0.643791770272349	-0.0239087624659022	-1.00796040883884	0.35306571216271	-0.139302107012417	0.464843859993198	-0.516938359145657	0.550675273683191	-0.603006455657503	-0.146147169651465	-0.00465312423134061	-0.0993009882906735	-0.074837522244652	0.147013893691132	0.562653140586708	1.12696006119826	-0.599448940280575	-0.367676974372586	-0.394675401993862
IMM_SNP_001_CASCADE_rs1904585-REF_3_G_C	chr10	70357225	70357250	rs1904585-REF	rs1904585	G/A	basal_eQTL	70357238	70357227	3	G	C	TILE	CCCCATGGTACAGGGTTTCTTTTTTG	o1	r1	GCCTAGCCCCATGGTACAGGGTTTCTTTTTTGCTAGGTCTTGATTCGCTTGACGCTGCTG	IMM_SNP_001_CASCADE_rs1904585-REF_3_G_C_o1_r1	2019	-0.155430396924953	0.559419145038289	-0.352418058832705	0.529344588120183	0.497109255142093	-0.237341331977996	-0.449817181166577	0.529666431125973	-0.229925560991435	-0.392007477422715	0.353094052521484	-0.894698808187761	-0.530090146313545	-0.409016662153413	-0.197142542938965	-0.556274885725083	-0.286799356937625	0.0516856257497897	0.111991780847584	0.390736658865308	0.108256838191525	-0.347371052052724	-0.402294573996692	0.242012916069056	-0.324238516546395	0.144859037078918	-0.153363573509735	0.194457098473354	0.145957589329954	-0.429849204481604	-0.54336218594389	-0.0270951646820642
IMM_SNP_001_CASCADE_rs1904585-REF_3_G_T	chr10	70357225	70357250	rs1904585-REF	rs1904585	G/A	basal_eQTL	70357238	70357227	3	G	T	TILE	CCTCATGGTACAGGGTTTCTTTTTTG	o1	r1	GCCTAGCCTCATGGTACAGGGTTTCTTTTTTGCTAGGTCTTGATTCGCTTGACGCTGCTG	IMM_SNP_001_CASCADE_rs1904585-REF_3_G_T_o1_r1	2020	-0.0426623638468025	0.660557566078569	0.180212139142112	0.738405612668307	0.829295081518822	-0.140810259255714	0.313793419325143	0.591033538131489	0.0869794340085252	-0.445678490796405	0.319519433354313	-0.840482935554647	-1.07477369486646	-0.673860969769118	0.241333624177792	-1.26731297818264	0.295773430397732	-0.0391593544891051	0.380029052591443	-0.774914436850828	0.480205121984124	-0.17434769605285	0.510107180810864	-0.073457763636077	-0.166988013749739	0.253836974049005	-0.182020129556445	0.378261857190816	0.493108090240589	-0.341828745692973	-0.0785655018196683	0.0486446875833378
IMM_SNP_001_CASCADE_rs1904585-REF_4_C_A	chr10	70357225	70357250	rs1904585-REF	rs1904585	G/A	basal_eQTL	70357238	70357228	4	C	A	TILE	CCGAATGGTACAGGGTTTCTTTTTTG	o1	r1	GCCTAGCCGAATGGTACAGGGTTTCTTTTTTGCTAGGTCTTGATTCGCTTGACGCTGCTG	IMM_SNP_001_CASCADE_rs1904585-REF_4_C_A_o1_r1	2021	-0.126919713522667	0.110413401157152	-0.381966819957312	0.9359806847383	2.78635195835734	0.0415546363760188	0.261817404111195	0.561224073977088	0.164720232195653	-0.698305128665551	0.122585191821852	-0.806745971934038	1.53644275892661	-0.679782274815846	-0.288001855820932	-0.855835347032615	0.3439987707506	-0.118963517486669	-0.399470330568189	-0.589572387643849	2.32753953309207	-0.672832716120229	0.069232525005983	-0.0518535269917773	-0.119995504941442	-0.338950371379196	-0.350107133072169	0.551968259562583	2.53832862994718	-0.175541960228289	-0.11991088750416	0.0118535706261349
IMM_SNP_001_CASCADE_rs1904585-REF_4_C_G	chr10	70357225	70357250	rs1904585-REF	rs1904585	G/A	basal_eQTL	70357238	70357228	4	C	G	TILE	CCGGATGGTACAGGGTTTCTTTTTTG	o1	r1	GCCTAGCCGGATGGTACAGGGTTTCTTTTTTGCTAGGTCTTGATTCGCTTGACGCTGCTG	IMM_SNP_001_CASCADE_rs1904585-REF_4_C_G_o1_r1	2022	-0.0142938706920275	0.282416839741665	-0.358163845223609	0.988085622431373	2.12946011828228	-0.0255764686148252	0.406097334315529	0.745189718897191	0.10175235336798	-0.942379032541557	0.4943872998033	-0.893375047881933	0.86441199020998	-0.444494612137144	-0.183464304124796	-0.986779217708914	0.398196654070255	-0.631697918768763	0.210027722162663	0.603955110023695	1.69181643030217	0.0644302113542124	0.204062997508385	0.0370962028591069	-0.158058126749449	-0.153614475328021	-0.0327671837311102	0.597778498565115	1.85184439967919	-0.236754484793117	-0.00514046240953041	0.238905674726554
IMM_SNP_001_CASCADE_rs1904585-REF_4_C_T	chr10	70357225	70357250	rs1904585-REF	rs1904585	G/A	basal_eQTL	70357238	70357228	4	C	T	TILE	CCGTATGGTACAGGGTTTCTTTTTTG	o1	r1	GCCTAGCCGTATGGTACAGGGTTTCTTTTTTGCTAGGTCTTGATTCGCTTGACGCTGCTG	IMM_SNP_001_CASCADE_rs1904585-REF_4_C_T_o1_r1	2023	0.0844709582494685	-0.23335174949643	-0.340401119828208	0.983846448206159	2.79014759647152	0.0395743171744482	-0.564542524083023	0.761036444333989	0.14894684738722	-0.618184860467281	0.412619830389395	-0.970242186159183	1.73062841903575	-0.36803341091758	-0.654042966681129	-1.70947976809799	0.595276655514233	-0.470811987656764	-0.453372995347901	1.87867302991232	2.8926491987195	-0.11994293901146	-0.805832180945521	0.254471252102826	-0.111698210585449	-0.709361700082046	-0.102557225381035	0.594051450937223	2.54229525816544	-0.177347685574072	-0.777255814866543	0.258463850140714
IMM_SNP_001_CASCADE_rs1904585-REF_5_A_C	chr10	70357225	70357250	rs1904585-REF	rs1904585	G/A	basal_eQTL	70357238	70357229	5	A	C	TILE	CCGCCTGGTACAGGGTTTCTTTTTTG	o1	r1	GCCTAGCCGCCTGGTACAGGGTTTCTTTTTTGCTAGGTCTTGATTCGCTTGACGCTGCTG	IMM_SNP_001_CASCADE_rs1904585-REF_5_A_C_o1_r1	2024	-0.338789894240372	0.370499608101981	0.0145145924216009	0.634753722840915	1.73431228534068	-0.219875898209798	0.469046761387892	0.639110630798327	-0.0878417085749498	-1.09918877437662	0.224676575277486	-0.86926944129304	0.151316423929577	-0.793311487395965	0.140230863565373	-0.533283744092452	-0.464281574164737	0.280207668146477	0.0336159182643422	-0.00310546907465632	1.22217274689415	-0.320664973594426	0.366738185796816	-0.12787315689275	-0.272663338345144	-0.0587041704232385	-0.262970256334541	0.287131955567536	1.43889551009033	-0.413923601980095	0.0449339484550059	0.107981880969512
IMM_SNP_001_CASCADE_rs1904585-REF_5_A_G	chr10	70357225	70357250	rs1904585-REF	rs1904585	G/A	basal_eQTL	70357238	70357229	5	A	G	TILE	CCGCGTGGTACAGGGTTTCTTTTTTG	o1	r1	GCCTAGCCGCGTGGTACAGGGTTTCTTTTTTGCTAGGTCTTGATTCGCTTGACGCTGCTG	IMM_SNP_001_CASCADE_rs1904585-REF_5_A_G_o1_r1	2025	-0.421579645705854	-0.378009912276558	-1.21379717084675	0.955613335462784	5.19233527105823	-0.25886508399999	-0.586109072783627	0.086205781048205	0.0953237831692531	0.233942174623946	0.702097227036068	-0.908558640869885	2.27013550154509	-0.589876752320636	-0.578869417971921	-0.281648762322576	-0.00752615950882094	-0.323475902490223	-0.851906987063067	-0.860777916948922	4.42479624747776	-0.349191940080058	-0.858281399473685	-0.12932234762139	-0.161944048282712	-0.214862409115925	0.144517066063865	0.56922912699207	5.05269934015173	-0.449475325629964	-0.794411367677574	-0.574418409354329
IMM_SNP_001_CASCADE_rs1904585-REF_5_A_T	chr10	70357225	70357250	rs1904585-REF	rs1904585	G/A	basal_eQTL	70357238	70357229	5	A	T	TILE	CCGCTTGGTACAGGGTTTCTTTTTTG	o1	r1	GCCTAGCCGCTTGGTACAGGGTTTCTTTTTTGCTAGGTCTTGATTCGCTTGACGCTGCTG	IMM_SNP_001_CASCADE_rs1904585-REF_5_A_T_o1_r1	2026	0.0179556411832585	0.167112898028509	-0.670243647535343	0.942460133816328	2.41372360840787	0.285583181566479	0.272129298177368	0.212525559384479	-0.04599167140638	-0.24049510337414	-0.103344259801921	-0.877302021178199	1.01484602636282	-0.667611527334629	-0.123419826473205	-0.469785966763325	0.188033267374674	0.170430313789772	-0.206124374181521	0.497384545715227	2.28042649539161	-0.615512525043726	-0.0114732734568631	-0.02495590939008	-0.170627372657347	-0.277855941263251	-0.54294208261613	0.557664938687653	2.14891370592884	0.046971929853328	-0.111708080198741	-0.418513368099447
IMM_SNP_001_CASCADE_rs1904585-REF_6_T_A	chr10	70357225	70357250	rs1904585-REF	rs1904585	G/A	basal_eQTL	70357238	70357230	6	T	A	TILE	CCGCAAGGTACAGGGTTTCTTTTTTG	o1	r1	GCCTAGCCGCAAGGTACAGGGTTTCTTTTTTGCTAGGTCTTGATTCGCTTGACGCTGCTG	IMM_SNP_001_CASCADE_rs1904585-REF_6_T_A_o1_r1	2027	0.0757532635961861	0.846201168049472	1.34256460099768	0.715611409732876	2.9929489704589	-0.00734349295160954	0.356065949566113	0.49658707537361	-0.101490712838179	-0.260963290687674	-0.346638175715444	-0.962472055667742	0.892086742124416	-0.520802796869993	-0.795871978527513	-0.935393005032051	0.375678942942236	0.10930013612081	0.55198552120448	-0.793456005697002	2.2016844067345	-0.245124410212524	-0.64735198045667	0.275944488575496	-0.119421641274432	0.453870319897144	0.97061974888886	0.358221378676183	2.7542326527647	-0.220129010345367	-0.0449389519682046	-0.0679220121574291
IMM_SNP_001_CASCADE_rs1904585-REF_6_T_C	chr10	70357225	70357250	rs1904585-REF	rs1904585	G/A	basal_eQTL	70357238	70357230	6	T	C	TILE	CCGCACGGTACAGGGTTTCTTTTTTG	o1	r1	GCCTAGCCGCACGGTACAGGGTTTCTTTTTTGCTAGGTCTTGATTCGCTTGACGCTGCTG	IMM_SNP_001_CASCADE_rs1904585-REF_6_T_C_o1_r1	2028	-0.0492631785491894	0.424568866235725	0.10301257124528	1.14758023993033	4.37588406343611	-0.367818090280927	0.304030521110089	0.501141351048099	-0.411504499346354	-0.33634584701598	0.584605018785372	-1.00254554687696	2.81877591945396	-0.112256170222715	0.430197075501386	-0.560604106975846	-0.223253262792163	0.0324876214344334	0.288063115245032	0.533762563625003	4.61660281645075	-0.231275925490445	0.662763016049875	-0.0566413655451008	-0.230179802037668	-0.000443856051000051	0.0442353016148445	0.738004873851923	4.19946773546046	-0.302192065268923	0.0928549149690132	-0.0623010829073228
IMM_SNP_001_CASCADE_rs1904585-REF_6_T_G	chr10	70357225	70357250	rs1904585-REF	rs1904585	G/A	basal_eQTL	70357238	70357230	6	T	G	TILE	CCGCAGGGTACAGGGTTTCTTTTTTG	o1	r1	GCCTAGCCGCAGGGTACAGGGTTTCTTTTTTGCTAGGTCTTGATTCGCTTGACGCTGCTG	IMM_SNP_001_CASCADE_rs1904585-REF_6_T_G_o1_r1	2029	-0.18620664993904	-0.12116323191119	-0.446027442996082	0.99770538009843	3.02272093840298	-0.419433091727977	-0.164919488325799	0.378048488303289	-0.352595179569269	-0.519601378626314	0.404627598273533	-1.02914068220408	0.508189932349096	-0.38387042980103	0.159579921750861	-1.49592243491083	-0.34874305490853	-0.377749667828775	0.39658822503087	0.314102244481656	1.59127824173233	-0.398558762296698	0.102735620614464	-0.227334146444999	-0.351504699462242	-0.588477143328857	-0.109378742742889	0.606236111555081	2.78534582125119	-0.547463868338249	-0.181591741922354	-0.214223435029597
IMM_SNP_001_CASCADE_rs1904585-REF_7_G_A	chr10	70357225	70357250	rs1904585-REF	rs1904585	G/A	basal_eQTL	70357238	70357231	7	G	A	TILE	CCGCATAGTACAGGGTTTCTTTTTTG	o1	r1	GCCTAGCCGCATAGTACAGGGTTTCTTTTTTGCTAGGTCTTGATTCGCTTGACGCTGCTG	IMM_SNP_001_CASCADE_rs1904585-REF_7_G_A_o1_r1	2030	-0.031222742351198	-0.0407380781900926	-0.495900490246878	0.825670402741107	2.40765685989535	-0.389123630351224	-0.096131531656246	-0.275689132909601	0.229326926728867	-0.143652940174391	0.320973507819749	-0.858790280620236	0.837503815103511	-0.642290874564319	-0.3020683794032	-0.957752203682634	0.439332778916587	-0.0982897987244007	0.151902837121833	0.48921516069196	1.86455455181935	-0.413460604621218	-0.406667331266241	-0.732175074449593	-0.0809422570622643	-0.501818015740374	-0.180779050209949	0.454984353497959	2.14257365581896	-0.568249692138472	-0.404648698660692	-1.02107246649117
IMM_SNP_001_CASCADE_rs1904585-REF_7_G_C	chr10	70357225	70357250	rs1904585-REF	rs1904585	G/A	basal_eQTL	70357238	70357231	7	G	C	TILE	CCGCATCGTACAGGGTTTCTTTTTTG	o1	r1	GCCTAGCCGCATCGTACAGGGTTTCTTTTTTGCTAGGTCTTGATTCGCTTGACGCTGCTG	IMM_SNP_001_CASCADE_rs1904585-REF_7_G_C_o1_r1	2031	-0.00751171143243921	-0.061138893142768	-0.119501770613258	0.761485177855397	5.967544112129	-0.27803829766864	0.149803836235978	-0.0958664476282284	0.0763168568361961	-0.153153444169609	0.335046206042839	-0.630130188664796	3.38479893596658	-0.144834391565021	-0.213699277152969	-0.236059856299862	0.344762086848009	-0.121296330584547	0.422139317014372	0.464464875516795	5.27253881093394	-0.146976192558558	-0.161620227722798	-0.218422000927844	-0.17343329426363	-0.523800153717055	-0.168767742997484	0.398553223884758	5.86283064654549	-0.331610694106099	-0.209014373922526	-0.783835161111206
IMM_SNP_001_CASCADE_rs1904585-REF_7_G_T	chr10	70357225	70357250	rs1904585-REF	rs1904585	G/A	basal_eQTL	70357238	70357231	7	G	T	TILE	CCGCATTGTACAGGGTTTCTTTTTTG	o1	r1	GCCTAGCCGCATTGTACAGGGTTTCTTTTTTGCTAGGTCTTGATTCGCTTGACGCTGCTG	IMM_SNP_001_CASCADE_rs1904585-REF_7_G_T_o1_r1	2032	-0.207991671246791	-0.26641030145303	0.0414011394752975	0.816353895776655	2.39370366149385	-0.435335820984047	-0.412651646488105	0.135769267927063	-0.097383820059744	-0.304259481172581	0.339546655963514	-1.07241013725994	0.941672637632256	-0.316417363246381	-0.49358421369521	-1.16175274844734	-0.218874730617738	-0.456892593469631	0.340725770180637	0.11176289505768	1.82751172573781	-0.363239532962292	-0.659091427193749	-1.18786421180744	-0.278431323347299	-0.647806192028491	-0.164926526072726	0.446793356068419	2.12799187830239	-0.486552724416353	-0.656431105810499	-0.513246694454595
IMM_SNP_001_CASCADE_rs1904585-REF_8_G_A	chr10	70357225	70357250	rs1904585-REF	rs1904585	G/A	basal_eQTL	70357238	70357232	8	G	A	TILE	CCGCATGATACAGGGTTTCTTTTTTG	o1	r1	GCCTAGCCGCATGATACAGGGTTTCTTTTTTGCTAGGTCTTGATTCGCTTGACGCTGCTG	IMM_SNP_001_CASCADE_rs1904585-REF_8_G_A_o1_r1	2033	-0.00790370727115772	-0.0623889535680824	-0.402575734179769	0.887510007990008	2.69176486108419	-0.037422676275229	0.0220946153250904	0.378286898673688	-0.0787119909315323	-0.584301881634346	0.552991452675995	-0.85839980784784	0.551680766958016	-0.546992003961896	0.105126179693937	-0.60947575488442	0.190723636437587	-0.627501836499233	-0.136412423730769	0.4879467936433	2.6705999983592	-0.450951883065274	0.182847484053008	-0.27720687762294	-0.193537430120159	-0.525147109748576	0.0172525404839138	0.509353233333526	2.43948046849427	-0.24755627745706	-0.236816058842503	-0.213929186740673
IMM_SNP_001_CASCADE_rs1904585-REF_8_G_C	chr10	70357225	70357250	rs1904585-REF	rs1904585	G/A	basal_eQTL	70357238	70357232	8	G	C	TILE	CCGCATGCTACAGGGTTTCTTTTTTG	o1	r1	GCCTAGCCGCATGCTACAGGGTTTCTTTTTTGCTAGGTCTTGATTCGCTTGACGCTGCTG	IMM_SNP_001_CASCADE_rs1904585-REF_8_G_C_o1_r1	2034	-0.200268036972697	-0.311571797311143	-0.373120045102648	0.927793614285311	2.11492233613377	-0.567887989660542	-0.80420253306838	-0.16721376856065	-0.262903520355076	-0.48556194625162	0.168938522710572	-0.948056983194241	1.26290337355818	-0.670066022295758	0.0446446134270724	-0.223365184706676	-0.40168549123773	-0.538412943403309	-0.0989797280077125	0.264899750798171	1.75806380857357	-0.711596035821139	-0.725457537248087	-0.255625249601936	-0.363962367740922	-0.793644797967805	-0.310543711132802	0.544770253561861	1.83665170344037	-0.731253380771777	-0.298153499708491	-0.769183821810862
IMM_SNP_001_CASCADE_rs1904585-REF_8_G_T	chr10	70357225	70357250	rs1904585-REF	rs1904585	G/A	basal_eQTL	70357238	70357232	8	G	T	TILE	CCGCATGTTACAGGGTTTCTTTTTTG	o1	r1	GCCTAGCCGCATGTTACAGGGTTTCTTTTTTGCTAGGTCTTGATTCGCTTGACGCTGCTG	IMM_SNP_001_CASCADE_rs1904585-REF_8_G_T_o1_r1	2035	-0.549885814266308	-0.453254436740016	0.493406521396077	0.896791098135996	2.38216509205063	-0.309378717695258	-0.138059957880821	-0.126906385608566	0.308981124403673	0.673467206122474	-0.0466648408230405	-0.963661369376308	1.10638409331959	-0.210922083987878	-1.36116432492797	-0.0763174787687445	-0.260591738868942	0.630225098384922	0.0593130486800788	0.818711309454059	1.52035329745321	-0.211824513888579	-1.52931105258186	-0.189749046747639	-0.0327931426572237	0.138703262361084	0.0488184388775217	0.517513092583262	2.11593350662019	-0.391288884442684	-0.438001523925635	-0.599471213082147
IMM_SNP_001_CASCADE_rs1904585-REF_9_T_A	chr10	70357225	70357250	rs1904585-REF	rs1904585	G/A	basal_eQTL	70357238	70357233	9	T	A	TILE	CCGCATGGAACAGGGTTTCTTTTTTG	o1	r1	GCCTAGCCGCATGGAACAGGGTTTCTTTTTTGCTAGGTCTTGATTCGCTTGACGCTGCTG	IMM_SNP_001_CASCADE_rs1904585-REF_9_T_A_o1_r1	2036	-0.0839501650315032	-0.252667231679534	0.0513403924741026	0.694698546116077	2.11002952971795	0.00434137181394689	-0.364478831854973	0.0498722132486624	-0.210274237842836	-1.11131678239757	0.139083590357401	-0.767696245425355	0.7175287120073	-0.203557485387074	-0.654054807574057	-0.794333608043646	-0.137115536024062	-1.19293690757157	0.228889626939296	0.292117580798114	1.56221191577005	0.00259796119510513	-0.910072998950099	-0.664973977070614	-0.260910694384875	-0.730174378174568	-0.336025445951285	0.339834958445606	1.83153848046924	-0.209474335860329	-0.618111053911255	-0.619261635500951
IMM_SNP_001_CASCADE_rs1904585-REF_9_T_C	chr10	70357225	70357250	rs1904585-REF	rs1904585	G/A	basal_eQTL	70357238	70357233	9	T	C	TILE	CCGCATGGCACAGGGTTTCTTTTTTG	o1	r1	GCCTAGCCGCATGGCACAGGGTTTCTTTTTTGCTAGGTCTTGATTCGCTTGACGCTGCTG	IMM_SNP_001_CASCADE_rs1904585-REF_9_T_C_o1_r1	2037	0.0982564293636103	0.325604193058577	-0.105999050987086	0.79910311567844	2.77918576434541	-0.417052667572111	-0.169704201949321	0.431594856694072	-0.0473410013457176	0.120455213597422	0.195381498285595	-0.765463067555792	1.07086715990794	-0.339765620699057	0.629391384867394	-0.638115971893918	0.413148410092442	0.374018584176195	0.127054424636435	0.587862482829174	2.13600472690749	-0.367494948212389	0.0832540028564945	0.0600857884772134	-0.0994849896710225	-0.107079552009405	-0.28797414428725	0.431626609992751	2.53083960530095	-0.507636555629174	0.29486802285826	-0.14813601085133
IMM_SNP_001_CASCADE_rs1904585-REF_9_T_G	chr10	70357225	70357250	rs1904585-REF	rs1904585	G/A	basal_eQTL	70357238	70357233	9	T	G	TILE	CCGCATGGGACAGGGTTTCTTTTTTG	o1	r1	GCCTAGCCGCATGGGACAGGGTTTCTTTTTTGCTAGGTCTTGATTCGCTTGACGCTGCTG	IMM_SNP_001_CASCADE_rs1904585-REF_9_T_G_o1_r1	2038	0.154146516099457	0.506128731827205	0.0471267039685891	0.911925686030006	2.78074540058182	-0.4759845211276	0.134555424436053	0.138401809138142	-0.415357301392412	-0.626670436827986	-0.174509604433595	-0.929558761267486	0.787834763569997	-0.516611811797364	-0.707232896884931	-0.95383771112483	-0.29584940337794	-0.117095771367264	-0.0340601603190139	-0.747377279367864	2.13847635085286	-0.522845743376743	-0.34531494669307	-0.795627938046143	-0.049969237138553	0.0874379380317576	-0.435639437951827	0.530819299620941	2.53246950175563	-0.64745253575466	-0.221144035350951	-0.509997587691394
IMM_SNP_001_CASCADE_rs1904585-REF_10_A_C	chr10	70357225	70357250	rs1904585-REF	rs1904585	G/A	basal_eQTL	70357238	70357234	10	A	C	TILE	CCGCATGGTCCAGGGTTTCTTTTTTG	o1	r1	GCCTAGCCGCATGGTCCAGGGTTTCTTTTTTGCTAGGTCTTGATTCGCTTGACGCTGCTG	IMM_SNP_001_CASCADE_rs1904585-REF_10_A_C_o1_r1	2039	-0.107909487982032	-0.0101540757590835	-1.4121008468931	0.757971780997677	1.99175967942292	-0.0880690722254968	-0.800873486954196	0.46546234486694	-0.190095981036255	0.147862438258125	0.490959949723444	-0.928307651947481	-0.0864403948945562	-0.612287952036381	-0.237031591602417	-0.40158567452794	-0.154389717133459	0.110126057562332	-1.18052486823228	0.345116580837669	1.90573750656504	-0.418241274992547	-0.698064608245074	-0.101629956348341	-0.282137426625801	-0.284107247538393	-0.0356924901706578	0.39546427383724	1.70794067914106	-0.293737459140999	-0.583815704505221	-0.106336443037538
IMM_SNP_001_CASCADE_rs1904585-REF_10_A_G	chr10	70357225	70357250	rs1904585-REF	rs1904585	G/A	basal_eQTL	70357238	70357234	10	A	G	TILE	CCGCATGGTGCAGGGTTTCTTTTTTG	o1	r1	GCCTAGCCGCATGGTGCAGGGTTTCTTTTTTGCTAGGTCTTGATTCGCTTGACGCTGCTG	IMM_SNP_001_CASCADE_rs1904585-REF_10_A_G_o1_r1	2040	-0.497616348967543	-0.373549125204707	-0.248567308942954	0.846629576727229	2.30920117727029	-0.829632629574561	0.0786206058261043	0.999104216137576	0.0403673983980338	0.117747636450337	0.115062938020384	-0.698019595696632	1.26035001615853	-0.809528794436262	0.0410118547591595	0.326570225720575	0.0781890975835183	-0.241567627879342	-0.304528539205706	0.583256054985477	2.03492651642819	-0.922372993906594	0.164944005312862	0.729288845730084	-0.195163907811519	-0.308332398234055	-0.356527515283685	0.473411489429983	2.03968263270221	-0.931839838685718	-0.265638532266517	0.552289300702304
IMM_SNP_001_CASCADE_rs1904585-REF_10_A_T	chr10	70357225	70357250	rs1904585-REF	rs1904585	G/A	basal_eQTL	70357238	70357234	10	A	T	TILE	CCGCATGGTTCAGGGTTTCTTTTTTG	o1	r1	GCCTAGCCGCATGGTTCAGGGTTTCTTTTTTGCTAGGTCTTGATTCGCTTGACGCTGCTG	IMM_SNP_001_CASCADE_rs1904585-REF_10_A_T_o1_r1	2041	-0.000468750699495572	0.54708299495085	0.153566841914833	1.15820499470319	2.22210105967214	0.0102110365926631	0.117470408182501	0.420989280068009	-0.0787338569968233	-0.234327619043295	-0.444938808133025	-0.67090101975999	1.22322613021915	-0.220818160003729	-0.17405350242037	-0.270214150399016	0.191389630735013	0.428588696756308	-0.484083729114331	0.846794265258382	1.42676974517446	-0.105838282928589	-0.166614453067566	0.137584650955125	-0.186950439632345	0.131566678222069	-0.320093627397132	0.747346072153613	1.94865873266596	-0.204122167152493	-0.234734661402626	-0.161225511824142
IMM_SNP_001_CASCADE_rs1904585-REF_11_C_A	chr10	70357225	70357250	rs1904585-REF	rs1904585	G/A	basal_eQTL	70357238	70357235	11	C	A	TILE	CCGCATGGTAAAGGGTTTCTTTTTTG	o1	r1	GCCTAGCCGCATGGTAAAGGGTTTCTTTTTTGCTAGGTCTTGATTCGCTTGACGCTGCTG	IMM_SNP_001_CASCADE_rs1904585-REF_11_C_A_o1_r1	2042	0.180529423823964	-0.20923309322778	-0.285161748760165	0.854947189261257	2.81791030871121	-0.383251625941403	-0.0156405105646505	-0.304729402907964	-0.15595830485679	0.209833357751283	-0.497188844665196	-1.15756998867521	0.0965234726885788	-0.443728915021009	0.0693619892772002	-0.40937592810633	0.339444013106746	-0.01396051297493	-0.469592305340607	-0.718481806777102	2.64223405752121	-0.413912169100336	0.124167838985777	-0.451943196431084	-0.0265953329943721	-0.234256185158754	-0.796354289974096	0.480724266970545	2.57130865577415	-0.562895390071941	-0.273086348291147	-0.983864957518262
IMM_SNP_001_CASCADE_rs1904585-REF_11_C_G	chr10	70357225	70357250	rs1904585-REF	rs1904585	G/A	basal_eQTL	70357238	70357235	11	C	G	TILE	CCGCATGGTAGAGGGTTTCTTTTTTG	o1	r1	GCCTAGCCGCATGGTAGAGGGTTTCTTTTTTGCTAGGTCTTGATTCGCTTGACGCTGCTG	IMM_SNP_001_CASCADE_rs1904585-REF_11_C_G_o1_r1	2043	0.0729421412518055	-0.11211614844891	-0.646023473793602	1.00125182741189	2.37263435302467	-0.29206210985015	-1.1893978617888	-0.314923811028084	-0.349892576475376	-1.10729605649922	0.325344186430502	-0.973714908128064	0.755766921974129	-0.785550829070345	-0.622511677214255	-0.796712390015604	-0.480896275135945	-0.583984489773504	-0.236733243685098	0.403239038882003	2.41255440575391	-0.360813671187159	-1.31931437968608	-0.506432907468423	-0.121912151604121	-0.578728795656681	-0.17704859548915	0.609354119295466	2.10597341632075	-0.479745552235191	-0.974750718520984	-1.06949626988323
IMM_SNP_001_CASCADE_rs1904585-REF_11_C_T	chr10	70357225	70357250	rs1904585-REF	rs1904585	G/A	basal_eQTL	70357238	70357235	11	C	T	TILE	CCGCATGGTATAGGGTTTCTTTTTTG	o1	r1	GCCTAGCCGCATGGTATAGGGTTTCTTTTTTGCTAGGTCTTGATTCGCTTGACGCTGCTG	IMM_SNP_001_CASCADE_rs1904585-REF_11_C_T_o1_r1	2044	0.0329565176654387	0.863306308070915	-0.590024093637357	1.24944984949326	2.28741704285905	-0.479589074077751	-1.41273877071653	0.436715918916911	-0.136761531107793	0.105156827792208	1.02198882558054	-0.947501100502623	1.2179647685409	-0.714803087578636	0.487695726482438	-0.181171089484471	0.428266793880427	0.237534012852536	-0.00930648256513689	-1.37484121687868	2.39169064864976	-0.585264817593699	-1.58181404796077	0.155576881476091	-0.157337364875245	0.472301326155181	0.417550439187716	0.827567809108882	2.01691714250881	-0.650739295089791	0.151167229317204	-0.141815548389821
IMM_SNP_001_CASCADE_rs1904585-REF_12_A_C	chr10	70357225	70357250	rs1904585-REF	rs1904585	G/A	basal_eQTL	70357238	70357236	12	A	C	TILE	CCGCATGGTACCGGGTTTCTTTTTTG	o1	r1	GCCTAGCCGCATGGTACCGGGTTTCTTTTTTGCTAGGTCTTGATTCGCTTGACGCTGCTG	IMM_SNP_001_CASCADE_rs1904585-REF_12_A_C_o1_r1	2045	-0.326771164198855	0.222486810991671	-0.588456788634051	0.960444851984276	2.89026799514508	0.38724838981487	-0.148726313212727	0.311924296713559	0.182593366907099	-0.582841814203501	0.375206803893321	-0.733943683489743	1.80402534404933	-0.448149690497952	0.17065834051638	-0.468115950695414	0.238215804133931	0.146635493912545	-0.550347463552789	0.394477109505216	3.24849782000944	-0.0413384162129612	0.222613063256176	-0.236788170437837	-0.109191609690228	-0.218189844693647	-0.13448993280278	0.573476957166976	2.64692599130058	0.139673875667295	-0.170356552461149	-0.295834525181282
IMM_SNP_001_CASCADE_rs1904585-REF_12_A_G	chr10	70357225	70357250	rs1904585-REF	rs1904585	G/A	basal_eQTL	70357238	70357236	12	A	G	TILE	CCGCATGGTACGGGGTTTCTTTTTTG	o1	r1	GCCTAGCCGCATGGTACGGGGTTTCTTTTTTGCTAGGTCTTGATTCGCTTGACGCTGCTG	IMM_SNP_001_CASCADE_rs1904585-REF_12_A_G_o1_r1	2046	-0.336288506115401	0.0417432584466762	0.0342984944245155	0.893274370122858	5.09168152680313	-0.212457360667231	0.118466323407943	0.0284077346887761	0.24081694415667	-0.0803970659579814	0.8464830193835	-0.865052317821681	4.08369456744511	-0.521048982341226	-0.287178069201079	-0.637381563418362	-0.557756722414183	0.0102794719993433	0.0668349936669562	0.700463210389927	4.87822098976637	-0.238562848976657	-0.349328220618891	-0.324773351577359	-0.0739968081117166	-0.412943324868638	0.267753000033849	0.514421213810894	4.94751123469337	-0.407159116103967	-0.233942440241857	-0.645753293889435
IMM_SNP_001_CASCADE_rs1904585-REF_12_A_T	chr10	70357225	70357250	rs1904585-REF	rs1904585	G/A	basal_eQTL	70357238	70357236	12	A	T	TILE	CCGCATGGTACTGGGTTTCTTTTTTG	o1	r1	GCCTAGCCGCATGGTACTGGGTTTCTTTTTTGCTAGGTCTTGATTCGCTTGACGCTGCTG	IMM_SNP_001_CASCADE_rs1904585-REF_12_A_T_o1_r1	2047	0.026756886165247	-0.139460639421132	0.347315976108247	2.32829755999623	2.78458066471084	-0.491530479131119	0.330815978104915	0.219395679876428	-0.298119162345657	-0.459808301544963	0.102725331928512	-0.0569374323005661	0.815086457857161	-0.437507880308664	-0.550607240653369	-0.778147521002575	-0.0440067106065361	-0.377731445854178	0.378469602506663	0.144316793015665	2.06496244171393	-0.524425771194292	-0.619002827643396	-0.703744104435262	-0.162829920659008	-0.60819283299283	-0.10976976661865	1.77608197405424	2.53647754110529	-0.595899301067273	-0.0650245588445373	-0.41003420171054
IMM_SNP_001_CASCADE_rs1904585-REF_13_G_A	chr10	70357225	70357250	rs1904585-REF	rs1904585	G/A	basal_eQTL	70357238	70357237	13	G	A	TILE	CCGCATGGTACAAGGTTTCTTTTTTG	o1	r1	GCCTAGCCGCATGGTACAAGGTTTCTTTTTTGCTAGGTCTTGATTCGCTTGACGCTGCTG	IMM_SNP_001_CASCADE_rs1904585-REF_13_G_A_o1_r1	2048	-0.488120627386852	-0.29761376026661	0.458378494178629	1.14671221232088	3.2639883579883	-0.347034812091883	-1.35615777700576	-0.626342698545932	-0.200611710669001	-0.577249205783551	0.443482800277372	-0.592897746010951	1.82770613947343	-0.233320062966285	-0.538691880125862	-1.19254471008428	-0.586879306607071	-0.583817956476139	0.689293615339204	1.04914727252978	2.55425261288863	-0.23843605114907	-1.11074294260834	-1.17132999853031	-0.340830188188394	-0.778604835255124	0.0107938564684307	0.737241711011506	3.03748212241737	-0.411514599755538	-0.889744787546523	-1.45385234733588
IMM_SNP_001_CASCADE_rs1904585-REF_13_G_C	chr10	70357225	70357250	rs1904585-REF	rs1904585	G/A	basal_eQTL	70357238	70357237	13	G	C	TILE	CCGCATGGTACACGGTTTCTTTTTTG	o1	r1	GCCTAGCCGCATGGTACACGGTTTCTTTTTTGCTAGGTCTTGATTCGCTTGACGCTGCTG	IMM_SNP_001_CASCADE_rs1904585-REF_13_G_C_o1_r1	2049	0.322870462742794	-0.622808154764491	-0.704625066143217	1.76540920033548	5.02105038446202	-0.956875640561895	-0.735370996755512	-1.35280560764249	0.258189997460303	-0.812890234633438	0.596784507117343	-1.01347807411267	2.32773363454728	0.0411826093503637	-0.241183282571066	-0.216916234745389	0.935643035673373	-1.0030975054403	0.604081874238594	NA	2.93726384607632	-0.778666752810133	-0.683547723801228	-0.738733647886325	0.0995115326405103	-1.0569623515039	0.0546307193042475	1.28119508944272	4.87369822252771	-0.163634516099473	-0.588026146049671	-0.761740875900825
IMM_SNP_001_CASCADE_rs1904585-REF_13_G_T	chr10	70357225	70357250	rs1904585-REF	rs1904585	G/A	basal_eQTL	70357238	70357237	13	G	T	TILE	CCGCATGGTACATGGTTTCTTTTTTG	o1	r1	GCCTAGCCGCATGGTACATGGTTTCTTTTTTGCTAGGTCTTGATTCGCTTGACGCTGCTG	IMM_SNP_001_CASCADE_rs1904585-REF_13_G_T_o1_r1	2050	0.270213580023126	-0.971258701594664	-0.802095055493894	1.19785297320143	4.2356935651955	-0.00300561878969343	-1.48671531718558	-1.41212885574614	0.773202864941961	-0.106318927265321	0.199679340414985	-0.603300363380572	2.463036561492	-0.349011980699227	-1.24618814519899	-1.75580261376483	1.40780214160209	-0.369980236963974	-0.230519312623898	-0.631382492141784	3.52938778149204	-0.277950908350777	-2.09099065581267	-1.9047874505222	0.247818128901095	-0.488577525082851	-0.284305856845252	0.782204253573388	4.05296178059185	-0.216173582697756	-1.51081704770877	-2.42367690584394
IMM_SNP_001_CASCADE_rs1904585-REF_14_G_A	chr10	70357225	70357250	rs1904585-REF	rs1904585	G/A	basal_eQTL	70357238	70357238	14	G	A	TILE	CCGCATGGTACAGAGTTTCTTTTTTG	o1	r1	GCCTAGCCGCATGGTACAGAGTTTCTTTTTTGCTAGGTCTTGATTCGCTTGACGCTGCTG	IMM_SNP_001_CASCADE_rs1904585-REF_14_G_A_o1_r1	2051	-0.156311650825205	-0.147669215750776	-0.274235714844467	1.11106391436499	3.0534197691741	-0.382426950863693	0.132461665311277	-0.09201720542627	0.0106775252985441	-1.05135762636905	0.605764076782426	-0.865565711316226	1.58703981940666	-0.302105998187725	-0.57594715530139	-0.495738545465251	0.00358584609361185	-0.433972623058358	0.0950521027588817	-1.26121398389761	2.30168188546973	-0.373057093871189	-0.753044298471405	-0.362158147933988	-0.21311074725336	-0.617037678548703	0.0622949474553263	0.705900016314303	2.81742760690654	-0.473629344333991	-0.222809558923467	-0.794382871173623
IMM_SNP_001_CASCADE_rs1904585-REF_14_G_C	chr10	70357225	70357250	rs1904585-REF	rs1904585	G/A	basal_eQTL	70357238	70357238	14	G	C	TILE	CCGCATGGTACAGCGTTTCTTTTTTG	o1	r1	GCCTAGCCGCATGGTACAGCGTTTCTTTTTTGCTAGGTCTTGATTCGCTTGACGCTGCTG	IMM_SNP_001_CASCADE_rs1904585-REF_14_G_C_o1_r1	2052	-0.266659091121833	0.191136860440927	-0.155164557964882	0.156825134465778	2.02382126933125	0.106875799629419	0.568552009854561	0.46769321541695	-0.572618501222091	0.0438361475664623	0.418833745271129	-0.876074411728425	0.698802819873936	-0.453688369396952	-0.394435423776956	-0.493978485402197	-0.628141261785286	0.299046576682217	0.250752803101898	-0.828001117310916	1.63450260808033	-0.334813936503097	0.665783506865743	0.460046637079799	-0.422781439236653	-0.251969815747118	-0.0972535345426885	-0.13305898657648	1.74144661501458	-0.115979804789358	0.124087436050215	-0.103583081927231
IMM_SNP_001_CASCADE_rs1904585-REF_14_G_T	chr10	70357225	70357250	rs1904585-REF	rs1904585	G/A	basal_eQTL	70357238	70357238	14	G	T	TILE	CCGCATGGTACAGTGTTTCTTTTTTG	o1	r1	GCCTAGCCGCATGGTACAGTGTTTCTTTTTTGCTAGGTCTTGATTCGCTTGACGCTGCTG	IMM_SNP_001_CASCADE_rs1904585-REF_14_G_T_o1_r1	2053	-0.190129492236505	0.696933730588809	-0.011991762113545	0.995725871573121	0.983346710935339	-0.0920049080869356	-0.177598002488956	0.883198549443949	-0.31100869626937	0.0322419063349409	1.1375283329043	-0.664458685919115	0.433406675489938	-0.0844074819002692	-0.241371060606407	0.0478805625259177	-0.49602997828839	0.504481641182584	1.24378575903034	0.217385345113221	1.09432481944729	0.010971925229908	-0.268190716245748	0.759605254546912	-0.354980136695739	0.293032754667645	0.516165537418525	0.604495743700001	0.654099607853966	-0.277044276605078	-0.46945287118273	0.409237452563054
IMM_SNP_001_CASCADE_rs1904585-REF_15_G_A	chr10	70357225	70357250	rs1904585-REF	rs1904585	G/A	basal_eQTL	70357238	70357239	15	G	A	TILE	CCGCATGGTACAGGATTTCTTTTTTG	o1	r1	GCCTAGCCGCATGGTACAGGATTTCTTTTTTGCTAGGTCTTGATTCGCTTGACGCTGCTG	IMM_SNP_001_CASCADE_rs1904585-REF_15_G_A_o1_r1	2054	0.0746016649464668	1.32209836948196	-0.184654465299035	0.731369125333982	0.759498848483862	0.105114295843363	0.99369359280957	2.2011644029838	-0.399145466077698	0.348396409666536	-0.681606472988743	-0.632697931479354	-0.162096798777799	-0.493687655639613	-0.588909574733316	-0.619407575388166	0.0519630032057753	1.65074387146473	-0.560212348218389	0.384657718689758	0.555251846516145	0.0213087825276392	0.842688135806818	0.897352145383191	-0.120441898659712	0.966655616409685	-0.687248873932341	0.372075434544607	0.420167599298983	-0.117586006471718	0.462275014406032	2.03588312495852
IMM_SNP_001_CASCADE_rs1904585-REF_15_G_C	chr10	70357225	70357250	rs1904585-REF	rs1904585	G/A	basal_eQTL	70357238	70357239	15	G	C	TILE	CCGCATGGTACAGGCTTTCTTTTTTG	o1	r1	GCCTAGCCGCATGGTACAGGCTTTCTTTTTTGCTAGGTCTTGATTCGCTTGACGCTGCTG	IMM_SNP_001_CASCADE_rs1904585-REF_15_G_C_o1_r1	2055	-0.387619378123705	-0.397860712986895	-0.414287013080148	0.67131083547265	1.99545992174352	-0.714198626399511	0.0208572888217808	-0.646566297886494	-0.13284821253257	-0.40131980492633	-0.262031148813491	-1.13602812051156	0.331012620851017	-0.883430520198129	-0.915056753703663	-0.469488532155726	-0.724805163806258	-0.557402315018558	-0.583207284636944	-1.1437294557173	1.40392717581978	-0.895409870189191	-1.09964105883796	-0.598146032464099	-0.299868725773354	-0.725884108148009	-0.678384266076087	0.31927267276342	1.71180761407052	-0.864664613116324	-0.311587545674502	-1.05324289704903
IMM_SNP_001_CASCADE_rs1904585-REF_15_G_T	chr10	70357225	70357250	rs1904585-REF	rs1904585	G/A	basal_eQTL	70357238	70357239	15	G	T	TILE	CCGCATGGTACAGGTTTTCTTTTTTG	o1	r1	GCCTAGCCGCATGGTACAGGTTTTCTTTTTTGCTAGGTCTTGATTCGCTTGACGCTGCTG	IMM_SNP_001_CASCADE_rs1904585-REF_15_G_T_o1_r1	2056	0.0571199406438234	0.581633774526867	-0.104063375013553	1.10214733673371	1.55672779118559	-0.134380973610412	0.327109690637497	1.58344761558717	-0.0334687230651144	-0.407144105887486	0.462703001036047	-0.930894777835795	-0.410952957439173	-0.717614582706809	-0.666524522960985	-0.321536821051845	0.247406293855515	0.807734413795685	0.339574906351643	0.71599898972372	0.867382621982627	-0.103505784529957	0.398048245621344	0.923628606267035	-0.135929810469578	0.168795583322368	-0.0598103164887346	0.698060633513777	1.25331099321817	-0.335966294813444	-0.0679728011091133	1.27349134046273
IMM_SNP_001_CASCADE_rs1904585-REF_16_T_A	chr10	70357225	70357250	rs1904585-REF	rs1904585	G/A	basal_eQTL	70357238	70357240	16	T	A	TILE	CCGCATGGTACAGGGATTCTTTTTTG	o1	r1	GCCTAGCCGCATGGTACAGGGATTCTTTTTTGCTAGGTCTTGATTCGCTTGACGCTGCTG	IMM_SNP_001_CASCADE_rs1904585-REF_16_T_A_o1_r1	2057	0.243357720799095	0.594497938850304	-0.268776326825488	0.517875592479833	1.37935900157502	0.088942848113829	0.218712450890765	1.29436924518449	0.13345478406484	0.0726095077053751	0.303335300169959	-0.97684022620792	0.0870053968735309	0.0020732928812862	-0.0339163605332543	0.270816773522973	0.968459743391172	0.52942317335132	-0.245969919388001	-0.978140356897555	0.364560434801445	0.189230214176239	0.0392277187420393	1.20283128022708	0.0290673182332154	0.182656884244339	-0.195833585409978	0.184373650442031	1.06795189818746	-0.132331706568982	-0.154199605261276	0.916708136303313
IMM_SNP_001_CASCADE_rs1904585-REF_16_T_C	chr10	70357225	70357250	rs1904585-REF	rs1904585	G/A	basal_eQTL	70357238	70357240	16	T	C	TILE	CCGCATGGTACAGGGCTTCTTTTTTG	o1	r1	GCCTAGCCGCATGGTACAGGGCTTCTTTTTTGCTAGGTCTTGATTCGCTTGACGCTGCTG	IMM_SNP_001_CASCADE_rs1904585-REF_16_T_C_o1_r1	2058	-0.139566187032549	0.383352386998245	-0.137341204647742	0.623646502844261	0.338279042016232	-0.314279607843043	-0.785716354653565	0.41763493548453	0.178215021226287	-0.0257477333730201	0.882326706425406	-0.836496818614344	-0.0886773790499782	-0.119828279345441	-0.276412561565357	0.22658705371883	0.0775973990512508	0.579753214329065	-0.0455638687765512	-1.14933355779773	0.383372122982592	-0.0282613014178532	-0.577912904476624	0.366216259634656	-0.111838218070503	-0.0448551374440733	0.298346247317543	0.277366577750606	-0.0200277829172466	-0.309029794850764	-0.623753954544728	-0.165365474999807
IMM_SNP_001_CASCADE_rs1904585-REF_16_T_G	chr10	70357225	70357250	rs1904585-REF	rs1904585	G/A	basal_eQTL	70357238	70357240	16	T	G	TILE	CCGCATGGTACAGGGGTTCTTTTTTG	o1	r1	GCCTAGCCGCATGGTACAGGGGTTCTTTTTTGCTAGGTCTTGATTCGCTTGACGCTGCTG	IMM_SNP_001_CASCADE_rs1904585-REF_16_T_G_o1_r1	2059	-0.0315946491900436	0.495689245662866	0.25405745250302	0.232341590007272	0.055684355352125	0.0254616579090264	0.572517149353787	0.646704515695429	-0.374226155186459	0.343968929875487	0.787803100404359	-0.806558822671191	0.191293159935943	-0.137175735782769	0.223138309782454	0.472429363931964	-0.0192805486792958	0.713713089832543	0.740706903682288	-0.206142962603166	0.122276974668955	-0.0323201321545565	0.678018519035835	0.666649629211669	-0.214526390521329	0.0761892587117158	0.217668608051039	-0.0666655307900479	-0.220356002318112	-0.190216109266449	0.127241587464352	0.117354324095684
IMM_SNP_001_CASCADE_rs1904585-REF_17_T_A	chr10	70357225	70357250	rs1904585-REF	rs1904585	G/A	basal_eQTL	70357238	70357241	17	T	A	TILE	CCGCATGGTACAGGGTATCTTTTTTG	o1	r1	GCCTAGCCGCATGGTACAGGGTATCTTTTTTGCTAGGTCTTGATTCGCTTGACGCTGCTG	IMM_SNP_001_CASCADE_rs1904585-REF_17_T_A_o1_r1	2060	-0.0431828485877375	0.166972711626204	1.1992324317904	0.277902826147501	0.633073674647672	-0.293049503986744	0.561316847288268	1.0042570482387	-0.151404045468802	0.900930261388068	0.894416067703261	-0.872029183445268	-0.188069649142681	-0.289147184753316	0.458284583086371	1.35218077689329	-0.0462852933436557	1.11137476468712	1.63179976290392	-0.638090552933357	0.360694839567768	-0.253569582244191	0.878906987959174	1.32885304328715	-0.224792941303135	0.321680617705318	0.815025891259869	-0.0266084611677927	0.288047084394251	-0.461927338917813	0.12133988885288	1.04920575189651
IMM_SNP_001_CASCADE_rs1904585-REF_17_T_C	chr10	70357225	70357250	rs1904585-REF	rs1904585	G/A	basal_eQTL	70357238	70357241	17	T	C	TILE	CCGCATGGTACAGGGTCTCTTTTTTG	o1	r1	GCCTAGCCGCATGGTACAGGGTCTCTTTTTTGCTAGGTCTTGATTCGCTTGACGCTGCTG	IMM_SNP_001_CASCADE_rs1904585-REF_17_T_C_o1_r1	2061	-0.671246251811117	0.585932332928004	0.0032612807780294	0.531706911064895	0.728553331970151	0.338148972031482	1.78334354968965	0.978380270199199	0.125915666239914	0.674110082531968	1.01229027017909	-0.942370964240321	0.72429755563084	0.229341478836722	0.850715616911656	0.723440291778416	-0.815861342933601	0.936717241277238	0.217565505515786	-0.31315217157586	0.803038463849977	0.450222946751842	1.62350519916264	0.982639922490106	-0.143451964741197	0.173427334754543	0.409272543463869	0.196534033663947	0.387828014928848	0.0949032835908749	1.09041824332728	0.526711614539132
IMM_SNP_001_CASCADE_rs1904585-REF_17_T_G	chr10	70357225	70357250	rs1904585-REF	rs1904585	G/A	basal_eQTL	70357238	70357241	17	T	G	TILE	CCGCATGGTACAGGGTGTCTTTTTTG	o1	r1	GCCTAGCCGCATGGTACAGGGTGTCTTTTTTGCTAGGTCTTGATTCGCTTGACGCTGCTG	IMM_SNP_001_CASCADE_rs1904585-REF_17_T_G_o1_r1	2062	-0.194162425802292	-0.356185112122581	0.112854887526571	-0.0688722131670841	0.784802790639494	-0.441001388601112	0.711453567663932	0.821364786241504	-0.118674378952337	1.12853178073122	1.14491655582194	-1.03093455479005	-0.390917883892316	-0.38229256117883	0.647555101916123	0.556535160903575	-0.220588512657598	0.856294930861904	0.903467873959153	-0.821100415870349	-0.014316696923108	-0.432162330107523	1.15057625931667	0.826818836358321	-0.29130097222697	0.504769357250786	0.522471521801271	-0.331490265742436	0.446611461429268	-0.546039028999643	0.313288774653396	0.332921648894061
IMM_SNP_001_CASCADE_rs1904585-REF_18_T_A	chr10	70357225	70357250	rs1904585-REF	rs1904585	G/A	basal_eQTL	70357238	70357242	18	T	A	TILE	CCGCATGGTACAGGGTTACTTTTTTG	o1	r1	GCCTAGCCGCATGGTACAGGGTTACTTTTTTGCTAGGTCTTGATTCGCTTGACGCTGCTG	IMM_SNP_001_CASCADE_rs1904585-REF_18_T_A_o1_r1	2063	0.173766285523362	0.171882969286836	0.286966988154788	0.829217107999577	0.679172036734986	-0.413306866888505	0.980564571228743	0.627459665344709	-0.50415390142886	-0.954069283499141	0.156153033940509	-0.758511755292253	0.473020646592856	-0.32081808693802	0.129915274284055	0.143794005505017	0.267747693919974	-0.280026037128644	0.472795212284531	0.301368260541776	0.491745509739207	-0.345657317896564	0.355028677096037	0.489197062973695	-0.0325871269240937	-0.272716128721332	-0.175281451061971	0.45810258802151	0.336222136485792	-0.49052664477066	0.451831265328983	0.0936021514162343
IMM_SNP_001_CASCADE_rs1904585-REF_18_T_C	chr10	70357225	70357250	rs1904585-REF	rs1904585	G/A	basal_eQTL	70357238	70357242	18	T	C	TILE	CCGCATGGTACAGGGTTCCTTTTTTG	o1	r1	GCCTAGCCGCATGGTACAGGGTTCCTTTTTTGCTAGGTCTTGATTCGCTTGACGCTGCTG	IMM_SNP_001_CASCADE_rs1904585-REF_18_T_C_o1_r1	2064	-0.318397270197078	0.498155901981856	0.859647801785817	0.473379804630411	0.600496994617722	3.11891817760505	0.611756175627534	0.877202124892628	0.114049316361585	-0.0430123560951047	0.966013662108199	-0.874776667244305	0.59852200096639	2.91179733727043	0.306727454582744	0.210226897112895	0.0490522642175244	0.67306190309805	1.41609208854249	-1.04789882305589	0.656693104309218	3.98971920882663	0.807498840418123	0.654412799991501	-0.150624897926645	0.0788471123156463	0.446390693270819	0.145253314323503	0.254002854049584	2.63050735756677	0.15845507446396	0.401836609802178
IMM_SNP_001_CASCADE_rs1904585-REF_18_T_G	chr10	70357225	70357250	rs1904585-REF	rs1904585	G/A	basal_eQTL	70357238	70357242	18	T	G	TILE	CCGCATGGTACAGGGTTGCTTTTTTG	o1	r1	GCCTAGCCGCATGGTACAGGGTTGCTTTTTTGCTAGGTCTTGATTCGCTTGACGCTGCTG	IMM_SNP_001_CASCADE_rs1904585-REF_18_T_G_o1_r1	2065	-0.154273295831457	-0.0671773094452661	0.590877415410285	0.65726619999007	1.00924252198551	-0.371795985237013	0.210715194352497	0.688366169475444	0.108818374521391	-0.26196097234918	0.762396722739383	-0.856803268072038	-0.0815811767238686	-0.335483536146338	0.191130924392619	-0.210207136756305	0.103927097950781	-0.194147676773262	0.998701557085379	0.181355793428566	0.269652851797884	-0.335516997971785	0.392535047179921	0.585822366115283	-0.153786880903837	-0.530306624200222	0.195983796620262	0.306924743053757	0.68116200204341	-0.503769768219812	-0.149594261065749	0.168773523344348
IMM_SNP_001_CASCADE_rs1904585-REF_19_C_A	chr10	70357225	70357250	rs1904585-REF	rs1904585	G/A	basal_eQTL	70357238	70357243	19	C	A	TILE	CCGCATGGTACAGGGTTTATTTTTTG	o1	r1	GCCTAGCCGCATGGTACAGGGTTTATTTTTTGCTAGGTCTTGATTCGCTTGACGCTGCTG	IMM_SNP_001_CASCADE_rs1904585-REF_19_C_A_o1_r1	2066	0.361804339901477	1.34929247434655	0.717006430673853	0.247458626008739	1.04548746770908	-0.126569811871679	0.0385908990197089	2.45427342632385	-0.0856689405519337	1.1999590019921	0.0241120493240422	-0.922147530183233	0.841742460589949	0.228684344136974	-0.44199166779161	1.44875155818267	0.608420869922492	1.70690071142207	0.976847530062974	-0.580328182669214	1.05548891813037	0.361035354979464	-0.0285552750307948	1.83712982829447	0.134004952477743	0.995957610799252	0.291546729689253	-0.0533747552340654	0.719039750172092	0.00568239915062078	-0.297480982287645	2.3482726275807
IMM_SNP_001_CASCADE_rs1904585-REF_19_C_G	chr10	70357225	70357250	rs1904585-REF	rs1904585	G/A	basal_eQTL	70357238	70357243	19	C	G	TILE	CCGCATGGTACAGGGTTTGTTTTTTG	o1	r1	GCCTAGCCGCATGGTACAGGGTTTGTTTTTTGCTAGGTCTTGATTCGCTTGACGCTGCTG	IMM_SNP_001_CASCADE_rs1904585-REF_19_C_G_o1_r1	2067	0.0917238289146286	0.269027144576588	0.494616101512139	0.229491283750661	0.996342291291039	-0.218898683612854	0.658993995315898	1.66613810362228	-0.0887394775732685	0.188790795552653	1.08161550296449	-0.936396414978553	0.638366026141867	-0.524971701219106	-0.0359860618966961	0.00120705788304431	0.648806671444896	0.368632966098013	1.04990473034983	-0.355886524492528	0.653512863022439	-0.494366658443937	0.907273512737343	1.06278893119438	-0.105272538879061	-0.168042042426061	0.468442906912352	-0.0691714969542317	0.667680627487805	-0.413032543021232	0.196031365487243	1.37554870723693
IMM_SNP_001_CASCADE_rs1904585-REF_19_C_T	chr10	70357225	70357250	rs1904585-REF	rs1904585	G/A	basal_eQTL	70357238	70357243	19	C	T	TILE	CCGCATGGTACAGGGTTTTTTTTTTG	o1	r1	GCCTAGCCGCATGGTACAGGGTTTTTTTTTTGCTAGGTCTTGATTCGCTTGACGCTGCTG	IMM_SNP_001_CASCADE_rs1904585-REF_19_C_T_o1_r1	2068	0.148407706343362	1.90048700193591	0.822328234578721	1.09886456678209	1.16461270972563	-0.0829227417080223	-0.0163298222767012	1.80959216415242	-0.145671336276231	-0.526720089527483	0.15403206873896	-1.05473473851098	0.129631746009948	-0.695095932210672	0.325231123834166	0.115015335784394	0.374284283220654	0.533689111939991	0.643037484233314	0.422423689119265	1.00245767611787	-0.0063126072890354	0.380207618789517	1.64492749135645	-0.0550535284737366	1.58987673538166	0.40587853567974	0.695174448773287	0.843531477854193	-0.289044852289636	-0.0135964098019446	1.55260103838965
IMM_SNP_001_CASCADE_rs1904585-REF_20_T_A	chr10	70357225	70357250	rs1904585-REF	rs1904585	G/A	basal_eQTL	70357238	70357244	20	T	A	TILE	CCGCATGGTACAGGGTTTCATTTTTG	o1	r1	GCCTAGCCGCATGGTACAGGGTTTCATTTTTGCTAGGTCTTGATTCGCTTGACGCTGCTG	IMM_SNP_001_CASCADE_rs1904585-REF_20_T_A_o1_r1	2069	0.30765904002311	-0.728362215332177	-0.915181360932812	0.342760868721	4.12207282388452	-0.450674895256422	-1.6479145612478	-2.30430543855581	0.618551963045263	-0.711232998495802	-0.298879279007092	-0.832466236142434	2.59803366239279	-0.833710760098364	-1.1367985577787	-1.46067999901919	1.55797052371116	-1.12998493746474	-0.883094917305729	-0.0747098057188191	3.73335977665	-0.747636192939544	-2.04106812614531	-2.52428821255614	0.154335246822905	-0.975186556316633	-0.709834824095875	0.0304142043045304	3.93422252645158	-0.624374320438862	-1.49631527234864	-2.19720966972376
IMM_SNP_001_CASCADE_rs1904585-REF_20_T_C	chr10	70357225	70357250	rs1904585-REF	rs1904585	G/A	basal_eQTL	70357238	70357244	20	T	C	TILE	CCGCATGGTACAGGGTTTCCTTTTTG	o1	r1	GCCTAGCCGCATGGTACAGGGTTTCCTTTTTGCTAGGTCTTGATTCGCTTGACGCTGCTG	IMM_SNP_001_CASCADE_rs1904585-REF_20_T_C_o1_r1	2070	-0.132557444917363	-0.623100322615562	-0.143807851985544	0.366426270297621	2.48343188948994	0.496901221058786	0.0489029535070658	-0.0247840204942156	0.0313476161747652	-0.0786342003932579	0.709589057984682	-0.726602472428727	1.08840382467984	0.528802642654991	0.718541260963388	-0.626808654223582	0.0015119986417519	-0.497535792739738	0.500319714908479	-0.155320890005873	2.35964546983121	0.802057937303941	0.768525934702874	-0.530015829170715	-0.200616156893855	-0.466307191553026	0.150911481809952	0.0512206336049927	2.2217622827607	0.276693782447999	0.385279458784383	-0.711403051159809
IMM_SNP_001_CASCADE_rs1904585-REF_20_T_G	chr10	70357225	70357250	rs1904585-REF	rs1904585	G/A	basal_eQTL	70357238	70357244	20	T	G	TILE	CCGCATGGTACAGGGTTTCGTTTTTG	o1	r1	GCCTAGCCGCATGGTACAGGGTTTCGTTTTTGCTAGGTCTTGATTCGCTTGACGCTGCTG	IMM_SNP_001_CASCADE_rs1904585-REF_20_T_G_o1_r1	2071	2.75756617700546	-0.434547785957149	-0.609691008432757	0.312575012855458	6.91670544420829	-0.855872221476616	-2.86333209321811	-2.81294353949423	3.62808596849522	-0.526394051867981	0.147750586682767	-0.472639454035331	5.38182820913113	-0.723093208669456	-0.404928980128772	-2.5663583376051	9.53801132715548	-0.673945188395335	-0.755877385601043	0.202485003953603	6.76215778464455	-0.856397686732687	-2.43709637604191	-3.22880450528123	2.25652715956333	-0.826497172103968	-0.328628004904587	0.00387504442985554	6.85475084816976	-0.853787191511407	-0.754089008851361	-3.47330951813251
IMM_SNP_001_CASCADE_rs1904585-REF_21_T_A	chr10	70357225	70357250	rs1904585-REF	rs1904585	G/A	basal_eQTL	70357238	70357245	21	T	A	TILE	CCGCATGGTACAGGGTTTCTATTTTG	o1	r1	GCCTAGCCGCATGGTACAGGGTTTCTATTTTGCTAGGTCTTGATTCGCTTGACGCTGCTG	IMM_SNP_001_CASCADE_rs1904585-REF_21_T_A_o1_r1	2072	-0.00794034408597502	-0.317575428898432	0.670477175222549	-0.0673635187335047	2.19552202676425	-0.384337193875407	-0.316554357283889	0.138401809138142	0.229326926728867	0.439972948031247	0.693470705878656	-0.933215604334983	0.566748256685937	-0.681579384176009	0.108126336767882	0.0745078662342279	0.525917550604246	0.539391943950878	1.10449781670809	-0.598433380681911	1.06718902358027	-0.429208906603672	0.0229524946420324	0.112158964484494	-0.0809422570622643	-0.0491257535804742	0.241037019354769	-0.3301638338217	1.92088233808484	-0.563885249449886	-0.233773446548042	-0.425398706478967
IMM_SNP_001_CASCADE_rs1904585-REF_21_T_C	chr10	70357225	70357250	rs1904585-REF	rs1904585	G/A	basal_eQTL	70357238	70357245	21	T	C	TILE	CCGCATGGTACAGGGTTTCTCTTTTG	o1	r1	GCCTAGCCGCATGGTACAGGGTTTCTCTTTTGCTAGGTCTTGATTCGCTTGACGCTGCTG	IMM_SNP_001_CASCADE_rs1904585-REF_21_T_C_o1_r1	2073	0.247375200828711	-0.661334108312819	-0.786753466518306	0.583322235428777	3.80330816172218	-0.115064215069539	-0.527519445512182	-1.49646607987629	0.369404982509349	-0.599652026412361	-0.0964724371649588	-0.883913078350979	1.6110460396458	-0.0944269367818299	-0.602839415011145	-1.23926179276994	1.1499220249213	-0.885124960506827	-0.405011477960024	-0.60190432806438	3.50730831349333	-0.00885056357756487	-0.711353350751804	-1.68496509222527	0.0326265996473024	-0.885427842952269	-0.537076855387233	0.241913808594893	3.60109780120588	-0.286091996589984	-0.747805048846145	-1.94166361300083
IMM_SNP_001_CASCADE_rs1904585-REF_21_T_G	chr10	70357225	70357250	rs1904585-REF	rs1904585	G/A	basal_eQTL	70357238	70357245	21	T	G	TILE	CCGCATGGTACAGGGTTTCTGTTTTG	o1	r1	GCCTAGCCGCATGGTACAGGGTTTCTGTTTTGCTAGGTCTTGATTCGCTTGACGCTGCTG	IMM_SNP_001_CASCADE_rs1904585-REF_21_T_G_o1_r1	2074	0.156813481464153	-0.943833021968299	-0.226925278174415	-0.231255351394481	3.84338948091355	0.050969481523591	-0.77094789767875	-1.46501022842235	0.292322303564231	-0.673885557722087	1.37283515558383	-0.676668824939643	2.07212170009097	-0.401133043203344	-0.0339163605332543	-1.68577357058572	0.89643159079539	-1.25368570877038	0.912085845430443	-0.6628333848706	3.03705282256749	-0.00096950264953802	-0.488469699176224	-1.93064089369504	-0.0428630133466008	-0.945143277711805	0.7170042459297	-0.4742562050474	3.64298474799771	-0.166957170212567	-0.377826189952723	-2.45699758681473
IMM_SNP_001_CASCADE_rs1904585-REF_22_T_A	chr10	70357225	70357250	rs1904585-REF	rs1904585	G/A	basal_eQTL	70357238	70357246	22	T	A	TILE	CCGCATGGTACAGGGTTTCTTATTTG	o1	r1	GCCTAGCCGCATGGTACAGGGTTTCTTATTTGCTAGGTCTTGATTCGCTTGACGCTGCTG	IMM_SNP_001_CASCADE_rs1904585-REF_22_T_A_o1_r1	2075	0.0562202768826391	0.581609120194435	0.0577353770223017	0.0882672141962462	1.06656389372006	-0.00903598094471929	-0.731581816803065	0.907797011260784	0.14385904811341	0.140608027450795	0.998170214141017	-0.845881292777624	0.171318550788843	-0.4826703052293	0.110895969301419	0.824333944543278	0.539091710404135	0.310053331128542	0.793458460935243	-0.38864866094017	0.602528268960786	-0.336660013737143	-0.564224501247198	1.03821535951107	-0.132605606710356	0.168769017965126	0.397220815483781	-0.193334554538273	0.741065650334438	-0.221672280977781	-0.23096462094659	0.44000030828951
IMM_SNP_001_CASCADE_rs1904585-REF_22_T_C	chr10	70357225	70357250	rs1904585-REF	rs1904585	G/A	basal_eQTL	70357238	70357246	22	T	C	TILE	CCGCATGGTACAGGGTTTCTTCTTTG	o1	r1	GCCTAGCCGCATGGTACAGGGTTTCTTCTTTGCTAGGTCTTGATTCGCTTGACGCTGCTG	IMM_SNP_001_CASCADE_rs1904585-REF_22_T_C_o1_r1	2076	-0.0586504753471105	0.447475003632657	0.460083139767365	0.156853892245402	1.4606975410598	0.190767065384628	0.628619010175838	1.41004304168655	-0.518267660794901	-0.683114407008357	1.32102332148196	-0.765623822752234	-0.566682301383896	0.0152874038741521	-0.389858103899363	-0.326872321000413	-0.321399270879505	-0.573875958371507	0.87976938528509	-0.161172375510377	0.326342486769411	0.2673581393181	0.7468898696866	0.101445428354978	-0.238496465910308	0.0242377987721142	0.672781890929031	-0.133033702969665	1.15295466616666	-0.0394847706838482	0.171868961528282	1.05947380810298
IMM_SNP_001_CASCADE_rs1904585-REF_22_T_G	chr10	70357225	70357250	rs1904585-REF	rs1904585	G/A	basal_eQTL	70357238	70357246	22	T	G	TILE	CCGCATGGTACAGGGTTTCTTGTTTG	o1	r1	GCCTAGCCGCATGGTACAGGGTTTCTTGTTTGCTAGGTCTTGATTCGCTTGACGCTGCTG	IMM_SNP_001_CASCADE_rs1904585-REF_22_T_G_o1_r1	2077	0.244568881433607	0.532575050404184	0.19034145724482	-0.273174499400662	0.388002954290545	0.068482601057145	0.582876745712814	0.203686693836783	0.0264995217512341	-0.578001171676456	0.569256627334115	-0.798212831438559	-0.00947915867268444	-0.36402802970879	0.338089357202211	0.187121125399724	0.712148142207641	0.353791963223338	0.583798847981895	-0.808534212618468	0.353548782759291	-0.0369761149593123	0.877814458096283	0.219806397829107	0.0301403444845258	0.115934183171129	0.0311351667284342	-0.511111180294802	0.0319361471563016	-0.150988086137448	0.135482340535486	-0.295428028810005
IMM_SNP_001_CASCADE_rs1904585-REF_23_T_A	chr10	70357225	70357250	rs1904585-REF	rs1904585	G/A	basal_eQTL	70357238	70357247	23	T	A	TILE	CCGCATGGTACAGGGTTTCTTTATTG	o1	r1	GCCTAGCCGCATGGTACAGGGTTTCTTTATTGCTAGGTCTTGATTCGCTTGACGCTGCTG	IMM_SNP_001_CASCADE_rs1904585-REF_23_T_A_o1_r1	2078	-0.256799972587358	0.584581886990986	0.0306164806008783	-0.108254780918291	2.13174107960053	-0.110409913398327	-0.295685051635715	0.475053549414714	0.0606156601496485	-0.0688867896038701	0.562190740520758	-0.717222700949222	0.500270763691994	-0.590152297265549	-0.199193160248353	0.168166263678505	-0.537078045586469	0.26294077220258	0.444694993097059	-0.55452813946468	1.59691179558335	-0.358666256244209	-0.313952818602677	0.442460897596525	-0.182924303370809	0.171972212055454	0.025104302149495	-0.366115100184106	1.85422811626585	-0.314108631182294	-0.545441821537294	-0.0944988894857578
IMM_SNP_001_CASCADE_rs1904585-REF_23_T_C	chr10	70357225	70357250	rs1904585-REF	rs1904585	G/A	basal_eQTL	70357238	70357247	23	T	C	TILE	CCGCATGGTACAGGGTTTCTTTCTTG	o1	r1	GCCTAGCCGCATGGTACAGGGTTTCTTTCTTGCTAGGTCTTGATTCGCTTGACGCTGCTG	IMM_SNP_001_CASCADE_rs1904585-REF_23_T_C_o1_r1	2079	-0.206607275547556	0.253052243760124	0.369277533927185	0.161983186879173	1.2365314378702	-0.315307239352789	0.757147858660549	1.11357684376529	-0.245778303454514	-0.664762193455994	0.165472046897427	-0.638704084868838	0.128709696957145	-0.792949428273817	-0.175069281991311	-0.543519320643933	-0.396663718817731	0.174243371418111	0.495633736060089	-0.20834789513827	1.10086490639775	-0.600477808699231	0.405548251779863	-0.0610622685826055	-0.36813234559878	-0.185255201543768	-0.0859294555461991	-0.128524068691403	0.918690080412781	-0.500941286476224	0.274109866113016	0.693572478743857
IMM_SNP_001_CASCADE_rs1904585-REF_23_T_G	chr10	70357225	70357250	rs1904585-REF	rs1904585	G/A	basal_eQTL	70357238	70357247	23	T	G	TILE	CCGCATGGTACAGGGTTTCTTTGTTG	o1	r1	GCCTAGCCGCATGGTACAGGGTTTCTTTGTTGCTAGGTCTTGATTCGCTTGACGCTGCTG	IMM_SNP_001_CASCADE_rs1904585-REF_23_T_G_o1_r1	2080	-0.27778925030095	0.311072705376112	0.293822568109335	-0.0020721892864013	0.733310546517327	-0.201486670548046	-0.00475500796382036	0.661821552990175	-0.13838814887184	0.391748063148761	0.401000550231438	-0.944839657382938	-0.0581588989639486	-0.244416737397005	-0.243171822075303	-0.425232510034871	-0.512322430069945	0.530436562845841	0.555025277198602	-0.942898938609514	0.283904652438861	-0.175097059666853	-0.300323602354894	0.100603094096982	-0.303217488756131	-0.0879191386744808	-0.112474495072496	-0.272760226041118	0.392799537738851	-0.397155651413414	-0.331961371649952	0.136011911641595
IMM_SNP_001_CASCADE_rs1904585-REF_24_T_A	chr10	70357225	70357250	rs1904585-REF	rs1904585	G/A	basal_eQTL	70357238	70357248	24	T	A	TILE	CCGCATGGTACAGGGTTTCTTTTATG	o1	r1	GCCTAGCCGCATGGTACAGGGTTTCTTTTATGCTAGGTCTTGATTCGCTTGACGCTGCTG	IMM_SNP_001_CASCADE_rs1904585-REF_24_T_A_o1_r1	2081	-0.033568831294767	0.91591790889274	-0.259228423355036	0.394723186598821	1.00023414623445	-0.371927307090015	-0.269015204975997	1.05202305850629	0.36361360546806	-0.269685291423086	0.719575687979355	-0.837829104204609	0.117112693818398	-0.537592673000899	-0.0793700419466939	-0.41367604751196	0.302558398506407	0.317270805995589	-0.272012964725765	-0.213837068188783	0.370810363424263	-0.46556386356025	-0.187199029519133	0.221545201096911	0.000230924595824234	0.528990996206216	0.159435254506679	0.0760990531211712	0.671747807017444	-0.552569474150178	-0.423923086377936	0.617602226447721
IMM_SNP_001_CASCADE_rs1904585-REF_24_T_C	chr10	70357225	70357250	rs1904585-REF	rs1904585	G/A	basal_eQTL	70357238	70357248	24	T	C	TILE	CCGCATGGTACAGGGTTTCTTTTCTG	o1	r1	GCCTAGCCGCATGGTACAGGGTTTCTTTTCTGCTAGGTCTTGATTCGCTTGACGCTGCTG	IMM_SNP_001_CASCADE_rs1904585-REF_24_T_C_o1_r1	2082	-0.118537827254757	0.999698774786482	0.326144691521845	0.242978194189574	1.84274250730557	-0.330991152047596	-0.796631824358383	0.0110142664253111	-0.303789586174543	-0.0901122244321672	0.956616709848898	-0.817083871117821	0.581052141666266	-0.437482774283722	1.26401481716442	-0.324170483526578	-0.309332849791795	0.498729828041139	0.775701684826146	-0.382213993527888	1.40670458412086	-0.374682258665148	0.15144474506739	-0.202116909671808	-0.291553590528831	0.619265946405718	0.36175413397787	-0.057313914583598	1.55221041662784	-0.515242434822202	0.938472010872294	-0.667220473636712
IMM_SNP_001_CASCADE_rs1904585-REF_24_T_G	chr10	70357225	70357250	rs1904585-REF	rs1904585	G/A	basal_eQTL	70357238	70357248	24	T	G	TILE	CCGCATGGTACAGGGTTTCTTTTGTG	o1	r1	GCCTAGCCGCATGGTACAGGGTTTCTTTTGTGCTAGGTCTTGATTCGCTTGACGCTGCTG	IMM_SNP_001_CASCADE_rs1904585-REF_24_T_G_o1_r1	2083	-0.262257048881907	-0.0723483050202515	-0.0218841559373108	0.36453175232101	0.832763299589978	-0.332565325575471	-0.242884636871786	0.45958478129144	-0.0826380747630572	-0.344189349963969	0.0642591625293549	-0.789357297170947	0.00802890052240293	-0.642547465287413	-0.0670111967899814	0.247760312518105	-0.413237324790464	-0.271246236828784	0.0821641746339979	-0.42981303205616	0.818696403031348	-0.641902232924773	-0.157793553768303	0.416586081170733	-0.269517862437475	-0.535878437800307	-0.399889473687272	0.0495549887516318	0.496732548435574	-0.516677822125264	-0.411389351212631	-0.113590586480357
IMM_SNP_001_CASCADE_rs1904585-REF_25_T_A	chr10	70357225	70357250	rs1904585-REF	rs1904585	G/A	basal_eQTL	70357238	70357249	25	T	A	TILE	CCGCATGGTACAGGGTTTCTTTTTAG	o1	r1	GCCTAGCCGCATGGTACAGGGTTTCTTTTTAGCTAGGTCTTGATTCGCTTGACGCTGCTG	IMM_SNP_001_CASCADE_rs1904585-REF_25_T_A_o1_r1	2084	-0.0617702031042927	0.392363866017338	0.141152311143126	1.78888251356773	2.65577922318207	-0.264298916132182	-0.222314375430007	0.245554880423936	-0.0596878072879884	-0.836849797298301	-0.449212563302809	-0.916795334915897	1.27739802770236	-0.563638647375499	-0.298208472293221	-0.184148524461517	0.0840129051161761	0.064924561489179	0.128553910875692	NA	2.45340870463332	-0.48076873861579	-0.291627351470661	0.0685983953438996	-0.241260384819996	-0.0351451540129605	-0.333570188479734	1.30183263622735	2.4018737097726	-0.454430086659419	-0.505023425755818	-0.377748273930512
IMM_SNP_001_CASCADE_rs1904585-REF_25_T_C	chr10	70357225	70357250	rs1904585-REF	rs1904585	G/A	basal_eQTL	70357238	70357249	25	T	C	TILE	CCGCATGGTACAGGGTTTCTTTTTCG	o1	r1	GCCTAGCCGCATGGTACAGGGTTTCTTTTTCGCTAGGTCTTGATTCGCTTGACGCTGCTG	IMM_SNP_001_CASCADE_rs1904585-REF_25_T_C_o1_r1	2085	-0.0621705098065842	-0.379715998866084	0.0362473311956015	0.437992161163528	4.73349035544279	-0.51710170379831	-0.519425766217887	-0.153966136280002	-0.127092556188966	-0.753560528050232	-1.53197524723694	-0.781950413636992	3.25180443822587	-0.369297520861914	-0.461229067948012	-1.22830730636798	0.00268765126842715	-0.794909446029862	-0.238860620545822	-0.877055971820647	4.19170496440416	-0.494474323802201	-0.706322123236451	-1.13890554462284	-0.241615036042876	-0.867071043162731	-0.447449512324489	0.114140784940903	4.57318387125406	-0.534304310158162	-0.741366765906374	-0.8708408158253
IMM_SNP_001_CASCADE_rs1904585-REF_25_T_G	chr10	70357225	70357250	rs1904585-REF	rs1904585	G/A	basal_eQTL	70357238	70357249	25	T	G	TILE	CCGCATGGTACAGGGTTTCTTTTTGG	o1	r1	GCCTAGCCGCATGGTACAGGGTTTCTTTTTGGCTAGGTCTTGATTCGCTTGACGCTGCTG	IMM_SNP_001_CASCADE_rs1904585-REF_25_T_G_o1_r1	2086	-0.10871438197019	-0.31909772358966	-0.0634837467172817	0.327189545429101	1.98974111179456	-0.590585759159234	-0.056648675847994	0.0730375127506466	-0.386099641289146	0.459178191981971	0.474648438917001	-0.817196104369862	1.34207104062601	-0.360159056139209	-0.0730853989283119	0.197849365588012	-0.163020272046368	0.076741262931393	0.0944689218782211	-0.582250689899498	1.92319407758142	-0.520412632295286	-0.0325661329343711	0.0217225775973711	-0.282850521449233	-0.0336765425306136	-0.0496146651714811	0.0167240230439857	1.70583117684547	-0.526052137671699	-0.373241252464638	-0.283046212869326
IMM_SNP_001_CASCADE_rs1904585-REF_26_G_A	chr10	70357225	70357250	rs1904585-REF	rs1904585	G/A	basal_eQTL	70357238	70357250	26	G	A	TILE	CCGCATGGTACAGGGTTTCTTTTTTA	o1	r1	GCCTAGCCGCATGGTACAGGGTTTCTTTTTTACTAGGTCTTGATTCGCTTGACGCTGCTG	IMM_SNP_001_CASCADE_rs1904585-REF_26_G_A_o1_r1	2087	0.155045107769637	0.879586420754528	-0.304978931188323	1.75015856820858	2.32630815627576	-0.284176300040928	-0.583544646043033	0.932372229336668	0.277993765545366	-0.527631565409598	0.122674472254253	-0.365850534982851	1.06883308764647	-0.402427742485477	-0.0288305209336554	-0.31144601661625	0.876001634547172	-0.170773943034121	0.120181716427441	0.325959960650133	1.92257485922943	-0.275782781813108	-0.159289095205997	0.141541508634176	-0.0491731309707701	0.489843354947523	-0.350030930578188	1.26778685725582	2.05756026581977	-0.472554990918996	-0.372668380640745	0.469928064067454
IMM_SNP_001_CASCADE_rs1904585-REF_26_G_C	chr10	70357225	70357250	rs1904585-REF	rs1904585	G/A	basal_eQTL	70357238	70357250	26	G	C	TILE	CCGCATGGTACAGGGTTTCTTTTTTC	o1	r1	GCCTAGCCGCATGGTACAGGGTTTCTTTTTTCCTAGGTCTTGATTCGCTTGACGCTGCTG	IMM_SNP_001_CASCADE_rs1904585-REF_26_G_C_o1_r1	2088	0.0835837593289714	0.0198432693203598	0.192503426037863	1.06657543189826	1.87336962302865	-0.124074565204161	0.46569925742715	0.912557927478295	0.153787833135168	0.207009756791039	0.490142375011731	-0.634809587291052	0.129558845563732	-0.396063119494744	-0.156245541290402	0.281068025833596	0.59954458196766	0.0161026005926377	0.671430769900438	-0.246920434133707	1.32661657099077	-0.26997813928968	0.511766996651631	0.616588218545079	-0.112484223360881	-0.236527565166595	-0.0363903052503146	0.666786103029044	1.58421725653634	-0.326568545769557	0.0422711078781068	0.445473069059128
IMM_SNP_001_CASCADE_rs1904585-REF_26_G_T	chr10	70357225	70357250	rs1904585-REF	rs1904585	G/A	basal_eQTL	70357238	70357250	26	G	T	TILE	CCGCATGGTACAGGGTTTCTTTTTTT	o1	r1	GCCTAGCCGCATGGTACAGGGTTTCTTTTTTTCTAGGTCTTGATTCGCTTGACGCTGCTG	IMM_SNP_001_CASCADE_rs1904585-REF_26_G_T_o1_r1	2089	-0.00467347595055281	0.821281418605917	0.490860213376083	2.20905353831907	1.91841665869696	-0.0089931742498325	0.374393150999896	1.78253046936837	-0.00705808075283833	-0.0659969449982006	0.238698815604496	-0.78307333130678	-0.00338770707844822	-0.212342453149239	-0.208358310448783	-0.631236818407258	0.20763936902475	0.31812729926322	0.388311281069035	NA	0.635473140754045	-0.0634997312799285	-0.269662583030058	0.595752742902479	-0.190675610716484	0.427018972444443	0.046054300933236	1.67124359645495	1.6312936208935	-0.221633248313823	-0.0303602042770238	1.51920124385784
IMM_SNP_001_CASCADE_rs12782626-REF_1_A_C	chr10	94621881	94621906	rs12782626-REF	rs12782626	A/G	resp_eQTL	94621894	94621881	1	A	C	TILE	CGACAAAAACCACATGATTATCTCAA	o1	r1	GCCTAGCGACAAAAACCACATGATTATCTCAACTAGGTCTTGATTCGCTTGACGCTGCTG	IMM_SNP_001_CASCADE_rs12782626-REF_1_A_C_o1_r1	2090	0.0547493669994254	0.127065632073295	0.967873060122583	-0.68863315508669	-0.290456401133758	-0.448603251298019	-0.401635604456429	0.478101983122413	-0.209477326529287	-0.0714648736991047	-0.636988505823388	0.0300853022682026	-0.0930736881941138	-0.52556475199853	-0.614472628925232	-0.211985555834828	0.0675089519885693	0.08760592230341	1.10069672214839	-0.617064619968666	-0.128720662555791	-0.510310320707584	-0.602669332819603	-0.0208301122495774	-0.138030017228798	-0.321007380451267	0.563874336549525	-0.349807874548221	-0.486956479117352	-0.622485321937935	-0.647668169586138	-0.0907364843484045
IMM_SNP_001_CASCADE_rs12782626-REF_1_A_G	chr10	94621881	94621906	rs12782626-REF	rs12782626	A/G	resp_eQTL	94621894	94621881	1	A	G	TILE	GGACAAAAACCACATGATTATCTCAA	o1	r1	GCCTAGGGACAAAAACCACATGATTATCTCAACTAGGTCTTGATTCGCTTGACGCTGCTG	IMM_SNP_001_CASCADE_rs12782626-REF_1_A_G_o1_r1	2091	0.357969282029208	0.920859063109354	0.389997702202965	-0.497221104449632	-0.63044188549063	-0.341546039303521	-0.362144007967511	1.15590303688161	-0.0965890467545211	-0.311912552565683	-1.11015613622426	0.374559053598568	-0.537945060850387	-0.754414383248665	-0.198414500229226	-0.222605861748817	0.392083143881974	0.678638525790784	0.250054929960076	0.022314707215422	-0.706851100670704	-0.425217584929106	-0.394408273190787	0.748785997083954	0.130607287746098	0.534315152814941	-0.0634367316128287	-0.089539129954402	-0.904033648430181	-0.524866755701777	-0.544652142700817	0.745811858600863
IMM_SNP_001_CASCADE_rs12782626-REF_1_A_T	chr10	94621881	94621906	rs12782626-REF	rs12782626	A/G	resp_eQTL	94621894	94621881	1	A	T	TILE	TGACAAAAACCACATGATTATCTCAA	o1	r1	GCCTAGTGACAAAAACCACATGATTATCTCAACTAGGTCTTGATTCGCTTGACGCTGCTG	IMM_SNP_001_CASCADE_rs12782626-REF_1_A_T_o1_r1	2092	0.0476665826112184	0.752298816926878	0.476161911579049	-0.176285990283135	-0.0590912173257777	-0.0965452039120967	-0.250422968800789	0.271726052176898	-0.0212180999657308	0.564473009828914	-1.1776143639543	0.216803349215475	-0.805610423992299	-0.352261356379246	-0.174774360344227	-0.0691499292421646	0.205343191247366	0.882334660184618	-1.34761455377593	-0.0194418169149922	-0.53854119259962	-0.307964970304114	-0.260226538400858	0.112520086158286	-0.14430500121057	0.352689340436278	0.0300985982473425	-0.208732185952808	-0.435299217229205	-0.301466296900358	-0.52067747121394	-0.345447571177755
IMM_SNP_001_CASCADE_rs12782626-REF_2_G_A	chr10	94621881	94621906	rs12782626-REF	rs12782626	A/G	resp_eQTL	94621894	94621882	2	G	A	TILE	AAACAAAAACCACATGATTATCTCAA	o1	r1	GCCTAGAAACAAAAACCACATGATTATCTCAACTAGGTCTTGATTCGCTTGACGCTGCTG	IMM_SNP_001_CASCADE_rs12782626-REF_2_G_A_o1_r1	2093	0.153346835662089	0.700913554629108	0.78108182141408	-0.563439084277891	0.031833752189987	-0.225310718423031	-0.778747075645767	0.168924377691216	0.235933053779578	0.830820967661993	-0.512920323927015	0.630269049207244	0.44447514616135	0.392941882897191	0.279349100859517	0.494889157731845	0.822277099948186	1.15563371404775	-0.0176112865526522	0.32940751069952	0.245820429190048	-0.116313440102879	-0.241888424938392	0.384052218397784	-0.0506777130231754	0.297321065765986	0.361103600833365	0.103663746259333	0.0170079474127712	0.154009452236845	-0.0601277092494795	0.0597772109945172
IMM_SNP_001_CASCADE_rs12782626-REF_2_G_C	chr10	94621881	94621906	rs12782626-REF	rs12782626	A/G	resp_eQTL	94621894	94621882	2	G	C	TILE	ACACAAAAACCACATGATTATCTCAA	o1	r1	GCCTAGACACAAAAACCACATGATTATCTCAACTAGGTCTTGATTCGCTTGACGCTGCTG	IMM_SNP_001_CASCADE_rs12782626-REF_2_G_C_o1_r1	2094	0.291195466857226	1.00630994837464	1.1815408067566	-0.518861615955214	0.961828748969131	-0.258560973822625	0.11453501594543	0.470634057737212	-0.249325458531191	0.508724479865753	-1.08835835792032	0.161908682162423	-0.364113244566219	-0.4944438562983	0.536063417547252	0.356080373803729	0.334344293762176	1.45132006456475	0.903126932511105	-0.00938079369050281	0.245767110356493	-0.35972531380816	0.252181302755469	0.487106537194827	0.0714491096002754	0.626389570159959	0.795820794442051	-0.250208106900675	0.63161228093631	-0.449198027174875	0.200219371542194	-0.0999534670774971
IMM_SNP_001_CASCADE_rs12782626-REF_2_G_T	chr10	94621881	94621906	rs12782626-REF	rs12782626	A/G	resp_eQTL	94621894	94621882	2	G	T	TILE	ATACAAAAACCACATGATTATCTCAA	o1	r1	GCCTAGATACAAAAACCACATGATTATCTCAACTAGGTCTTGATTCGCTTGACGCTGCTG	IMM_SNP_001_CASCADE_rs12782626-REF_2_G_T_o1_r1	2095	0.490259206787815	0.199621895023906	0.615825590058561	-0.421299721084701	-0.26101606726332	-0.641153415213513	-0.369093995714764	0.619553118604167	0.128615226582203	0.626053708590689	-1.05003327051066	0.376653590103055	0.142168771541564	-0.355116044335294	0.0585548875426178	0.124380966403911	1.04267884488851	0.545594217497896	0.0389598576822098	0.439239798657462	-0.0995721953387427	-0.532897283093935	-0.176318102589175	0.485301431104479	0.24780938134537	0.10056257891754	0.181710135458197	-0.0879565931590047	-0.266411249104202	-0.521498221393641	-0.284046381314313	0.0838438181448894
IMM_SNP_001_CASCADE_rs12782626-REF_3_A_C	chr10	94621881	94621906	rs12782626-REF	rs12782626	A/G	resp_eQTL	94621894	94621883	3	A	C	TILE	AGCCAAAAACCACATGATTATCTCAA	o1	r1	GCCTAGAGCCAAAAACCACATGATTATCTCAACTAGGTCTTGATTCGCTTGACGCTGCTG	IMM_SNP_001_CASCADE_rs12782626-REF_3_A_C_o1_r1	2096	-0.0485646074035245	0.469195988246428	0.443821652169713	-0.624311455570874	-0.810003840890191	0.118406643168303	-0.549865294024639	0.452595891531464	-0.606948183042522	-0.61599539735074	-1.15373113021418	-0.206814827318326	-1.24563680149722	-0.778128506394975	-0.344974784252293	-0.217477496775878	-0.683851207506704	0.312000873499217	0.0712045526281845	-0.589828347959673	-1.00146697723832	-0.831564767676501	-0.589656945885	-0.000911374226284601	-0.229560903803738	0.0476424363749208	-0.00500828491817962	-0.528798869024508	-1.22003978323659	-0.105465572326278	-0.69328640119376	-0.122216339000714
IMM_SNP_001_CASCADE_rs12782626-REF_3_A_G	chr10	94621881	94621906	rs12782626-REF	rs12782626	A/G	resp_eQTL	94621894	94621883	3	A	G	TILE	AGGCAAAAACCACATGATTATCTCAA	o1	r1	GCCTAGAGGCAAAAACCACATGATTATCTCAACTAGGTCTTGATTCGCTTGACGCTGCTG	IMM_SNP_001_CASCADE_rs12782626-REF_3_A_G_o1_r1	2097	0.0655661130882796	-0.227907007528621	0.492256317530362	-1.04377091775891	-1.13696967746311	-0.41443501704817	-0.480322449496691	-0.116592802453924	-0.136761531107793	-0.326754980567244	0.0873416537067962	-0.237329237668916	-0.19029927302715	-0.539162860161007	0.411355107014916	-0.32925363980121	0.439165557800456	-0.369206272456289	0.166609927924064	-0.633751501728428	-0.353165749075631	-0.478625521732365	0.126399460229355	-0.296421147126902	-0.128446934542352	-0.665902172413425	0.0475698381096955	-0.551854173654532	-0.578107706639197	-0.59132951303771	0.0737463138005474	-0.824714300811349
IMM_SNP_001_CASCADE_rs12782626-REF_3_A_T	chr10	94621881	94621906	rs12782626-REF	rs12782626	A/G	resp_eQTL	94621894	94621883	3	A	T	TILE	AGTCAAAAACCACATGATTATCTCAA	o1	r1	GCCTAGAGTCAAAAACCACATGATTATCTCAACTAGGTCTTGATTCGCTTGACGCTGCTG	IMM_SNP_001_CASCADE_rs12782626-REF_3_A_T_o1_r1	2098	-0.0530498565923847	0.645641907687374	-0.0251433045970129	-0.401800545799418	-0.0975835009510467	-0.306172102348338	0.147423295482183	1.00509511320236	0.0705915847326434	-0.00443702237426167	0.226522470451148	0.261180606056618	-0.216546280171268	-0.758283126542273	0.0148324985743792	1.24177301127944	0.268891475703896	0.873563513018404	0.151831872552084	0.152406803293971	-0.184530418618917	-0.563962577863773	0.190350088422145	1.21788019469464	-0.176894088415865	0.237765162137134	-0.261394750794567	-0.175202743195688	-0.47552554382314	-0.492611544274539	-0.210908023814658	0.921780507097766
IMM_SNP_001_CASCADE_rs12782626-REF_4_C_A	chr10	94621881	94621906	rs12782626-REF	rs12782626	A/G	resp_eQTL	94621894	94621884	4	C	A	TILE	AGAAAAAAACCACATGATTATCTCAA	o1	r1	GCCTAGAGAAAAAAACCACATGATTATCTCAACTAGGTCTTGATTCGCTTGACGCTGCTG	IMM_SNP_001_CASCADE_rs12782626-REF_4_C_A_o1_r1	2099	0.418472313505372	1.27700635693707	1.17200226275144	-0.562764868038009	-0.0681526676059887	0.187633057149928	-0.214235089454792	1.1570800923336	0.0195307327930197	0.599278981529686	-0.639733847564809	1.05046342732388	-0.0822413084815282	-0.245397703547862	-0.385680414849182	0.532303779506648	1.13191370913244	1.70913961468274	0.662297841516826	0.621309215883267	-0.0962970464015244	-0.0130253587955516	-0.548196308319825	1.12571830304189	0.184209872909317	0.91806839851141	0.785466253196112	0.42114356251655	-0.444768877744415	-0.042342470643935	-0.49859659227646	0.747264591349605
IMM_SNP_001_CASCADE_rs12782626-REF_4_C_G	chr10	94621881	94621906	rs12782626-REF	rs12782626	A/G	resp_eQTL	94621894	94621884	4	C	G	TILE	AGAGAAAAACCACATGATTATCTCAA	o1	r1	GCCTAGAGAGAAAAACCACATGATTATCTCAACTAGGTCTTGATTCGCTTGACGCTGCTG	IMM_SNP_001_CASCADE_rs12782626-REF_4_C_G_o1_r1	2100	0.284515922028783	1.06944244230121	1.12197074987444	-0.533047946268245	0.0637812338923843	-0.164056536434189	-0.657694213166497	0.363664333451248	-0.246008000047773	-1.41635105162644	0.0484065082450781	0.167572493574732	-0.673932459132325	-0.690089235837248	-0.0674080838533951	0.177649231225624	0.659395342885188	1.14293924176277	0.387418043355083	-0.407383266086637	-0.450891109442931	-0.40487130576848	-0.568422023672514	0.314749513561354	0.0655313752027974	0.694415636546276	0.7311546765654	-0.245928787851823	-0.306891471920627	-0.363025526425575	-0.411791854624583	-0.231976492271783
IMM_SNP_001_CASCADE_rs12782626-REF_4_C_T	chr10	94621881	94621906	rs12782626-REF	rs12782626	A/G	resp_eQTL	94621894	94621884	4	C	T	TILE	AGATAAAAACCACATGATTATCTCAA	o1	r1	GCCTAGAGATAAAAACCACATGATTATCTCAACTAGGTCTTGATTCGCTTGACGCTGCTG	IMM_SNP_001_CASCADE_rs12782626-REF_4_C_T_o1_r1	2101	-0.00993748747736475	1.32915038470231	0.599309981139233	-0.572828675833858	-0.28051493360408	-0.236060978040081	0.218935204300103	1.0240090283268	-0.41575361478638	0.778250921008234	-0.872802590083623	0.176382605031011	-0.0936815910607152	-0.415969964274179	-0.307650716209658	0.438186550938611	0.0322626601376641	1.52883011712086	0.114780562221477	-0.0771601946228459	-0.254427908016824	-0.264756661282191	0.131825266795937	0.783772808287833	-0.195339255153495	0.974254252638038	0.163781659826647	-0.239272267174698	-0.487526402071274	-0.428681732310738	-0.154022411500198	0.583027050743861
IMM_SNP_001_CASCADE_rs12782626-REF_5_A_C	chr10	94621881	94621906	rs12782626-REF	rs12782626	A/G	resp_eQTL	94621894	94621885	5	A	C	TILE	AGACCAAAACCACATGATTATCTCAA	o1	r1	GCCTAGAGACCAAAACCACATGATTATCTCAACTAGGTCTTGATTCGCTTGACGCTGCTG	IMM_SNP_001_CASCADE_rs12782626-REF_5_A_C_o1_r1	2102	0.0836627879672851	0.209229164450847	0.887457265558468	-0.629763846753511	0.153309465022143	-0.00172036584060455	-0.685003870000155	0.893079331239734	-0.373124422158157	-0.646044114238044	-0.341306518637667	0.120770262828361	-0.0439718853915338	-0.758503853905335	0.51340271736616	-0.145614524644415	0.390754380142983	-0.0871935900418093	0.834176435366272	-0.0368959440767313	0.056396629322384	-0.0250933358328949	-0.0162251098215171	0.255300047536411	-0.11241420803748	-0.232475127717022	0.476579183202363	-0.281290430918977	-0.213330074008691	-0.215001643434596	0.177237999809745	0.421432405038362
IMM_SNP_001_CASCADE_rs12782626-REF_5_A_G	chr10	94621881	94621906	rs12782626-REF	rs12782626	A/G	resp_eQTL	94621894	94621885	5	A	G	TILE	AGACGAAAACCACATGATTATCTCAA	o1	r1	GCCTAGAGACGAAAACCACATGATTATCTCAACTAGGTCTTGATTCGCTTGACGCTGCTG	IMM_SNP_001_CASCADE_rs12782626-REF_5_A_G_o1_r1	2103	0.153863459113262	0.512348116976924	0.831119359460624	-0.389155605815971	0.473558790888738	-0.296441951564231	-0.124953787408832	0.965666932957959	-0.217779808329847	-1.06191302478267	-0.541971453994872	0.0847935256567433	0.82576623266768	-0.191200776049069	-0.305707467587371	-0.279259928815423	0.339961662721007	0.167149868650381	0.295951273473443	-0.381234628794685	0.643364770578711	-0.190234603567365	-0.287517793679952	0.516377697683215	-0.0502200111219124	0.0941394047529833	0.415421718070955	-0.308472821978024	0.374477132482462	-0.373480243745591	-0.427575952231065	0.511020695878665
IMM_SNP_001_CASCADE_rs12782626-REF_5_A_T	chr10	94621881	94621906	rs12782626-REF	rs12782626	A/G	resp_eQTL	94621894	94621885	5	A	T	TILE	AGACTAAAACCACATGATTATCTCAA	o1	r1	GCCTAGAGACTAAAACCACATGATTATCTCAACTAGGTCTTGATTCGCTTGACGCTGCTG	IMM_SNP_001_CASCADE_rs12782626-REF_5_A_T_o1_r1	2104	0.132474701034035	0.841715109974684	0.667481446670498	-0.500285394890855	0.28204298564204	-0.0730303685069948	-0.454212568107974	0.886092480239539	0.0742913770240622	0.15931889510925	-0.231312827106143	0.201640505870565	-0.133248901121671	-0.145840249583432	-0.283683812928845	-0.555685204716478	0.728384686164087	0.872102481992969	0.481244869916684	0.0770069507616517	0.0495163796380709	-0.0144798726775251	-0.501198554762873	0.534588427627731	-0.0691693546259469	0.449036535178242	0.237785014139186	-0.220188542748097	-0.0787972233611006	-0.280024635243381	-0.631128101380837	0.412809168774225
IMM_SNP_001_CASCADE_rs12782626-REF_6_A_C	chr10	94621881	94621906	rs12782626-REF	rs12782626	A/G	resp_eQTL	94621894	94621886	6	A	C	TILE	AGACACAAACCACATGATTATCTCAA	o1	r1	GCCTAGAGACACAAACCACATGATTATCTCAACTAGGTCTTGATTCGCTTGACGCTGCTG	IMM_SNP_001_CASCADE_rs12782626-REF_6_A_C_o1_r1	2105	0.106971364535837	0.528972504570809	1.17537534740781	-0.36069516240036	0.266824744526465	-0.0709273229451691	-0.452981029748683	0.780678336458708	-0.334210214778121	0.178392858601033	0.333375621619362	0.0750870449774131	0.037167219314361	-0.753551008144306	0.761462518829036	-0.217788844758117	0.465937864104483	0.659127081421355	1.33159168057593	-0.183415092103218	0.276171116851796	-0.120791048940192	0.545963612249315	0.520381982800361	-0.0917640037408343	0.112052394146511	0.789127896333833	-0.315806598589673	-0.0947010326351884	-0.278107003645752	0.428808095338069	0.282706055457732
IMM_SNP_001_CASCADE_rs12782626-REF_6_A_G	chr10	94621881	94621906	rs12782626-REF	rs12782626	A/G	resp_eQTL	94621894	94621886	6	A	G	TILE	AGACAGAAACCACATGATTATCTCAA	o1	r1	GCCTAGAGACAGAAACCACATGATTATCTCAACTAGGTCTTGATTCGCTTGACGCTGCTG	IMM_SNP_001_CASCADE_rs12782626-REF_6_A_G_o1_r1	2106	-0.0252652453217607	0.529617707322705	1.31982546855701	-0.315549049841076	0.679315065110046	-0.306304002214261	-0.546254790192039	0.544606682034342	0.0710514948939523	-1.1258712276895	-1.46105042676798	-0.0408418363564095	-0.730831172929064	-0.309744132801123	-0.050333759631101	-1.36603066619764	0.307058544758574	-0.206546952670793	-0.20166854256397	-0.0940419163269257	0.371492787030438	-0.275796531364954	-0.35178042252059	-1.09091727737436	-0.176616083393916	0.112747608330258	0.945935343739977	-0.403397203941727	0.336371608161294	-0.480526695937043	-0.394475911652956	-0.00865576853281714
IMM_SNP_001_CASCADE_rs12782626-REF_6_A_T	chr10	94621881	94621906	rs12782626-REF	rs12782626	A/G	resp_eQTL	94621894	94621886	6	A	T	TILE	AGACATAAACCACATGATTATCTCAA	o1	r1	GCCTAGAGACATAAACCACATGATTATCTCAACTAGGTCTTGATTCGCTTGACGCTGCTG	IMM_SNP_001_CASCADE_rs12782626-REF_6_A_T_o1_r1	2107	0.236317024026965	0.677916107499654	0.808100372095956	-0.513974719221332	0.0184289902793564	-0.424618232193011	-0.0980714664888546	0.895554527879545	0.0352569384399854	-0.134582354595922	-0.724923325702462	0.273226057603859	-0.0720450777462616	-0.546839733168342	0.196581800749811	0.10356259895336	0.680108599328872	0.570349252434123	1.13537487740547	0.100629731097516	-0.0107973131052515	-0.456941659298091	-0.0023778865867474	0.81375084589655	0.0228296217223363	0.272541023542978	0.390433517148647	-0.166101746268757	-0.35428679356758	-0.600614930092703	-0.144066249361293	0.424487315673309
IMM_SNP_001_CASCADE_rs12782626-REF_7_A_C	chr10	94621881	94621906	rs12782626-REF	rs12782626	A/G	resp_eQTL	94621894	94621887	7	A	C	TILE	AGACAACAACCACATGATTATCTCAA	o1	r1	GCCTAGAGACAACAACCACATGATTATCTCAACTAGGTCTTGATTCGCTTGACGCTGCTG	IMM_SNP_001_CASCADE_rs12782626-REF_7_A_C_o1_r1	2108	0.430479625381788	0.813567635789098	1.42659761870509	-0.44773283780087	0.330985602707525	0.211979973783792	-0.14138470903501	1.23881598513071	0.0847009566207008	0.452239026410959	0.21219312962758	0.0990026561291753	-0.0420102049311997	-0.349902755552904	0.215288149812865	0.197685846571676	1.02845006178173	1.20022536127424	1.44253491059765	0.14225875513357	0.116248538990699	-0.00513222935590493	0.356176148679109	1.1546819299364	0.194847735868142	0.41870727320131	1.06184156926327	-0.297737047378226	-0.0276497851471295	-0.0201420877851769	-0.125095186766603	0.848143787833108
IMM_SNP_001_CASCADE_rs12782626-REF_7_A_G	chr10	94621881	94621906	rs12782626-REF	rs12782626	A/G	resp_eQTL	94621894	94621887	7	A	G	TILE	AGACAAGAACCACATGATTATCTCAA	o1	r1	GCCTAGAGACAAGAACCACATGATTATCTCAACTAGGTCTTGATTCGCTTGACGCTGCTG	IMM_SNP_001_CASCADE_rs12782626-REF_7_A_G_o1_r1	2109	0.0909348520221001	1.08571331295388	1.11762575592824	-0.424541288884627	0.416406456296046	0.0747443115564505	-0.328362688779037	1.11153537859381	0.0200964723001826	-0.187160678361623	-0.317810395479082	0.0749979075165198	-0.287290304985363	-0.288287802079849	0.790332391964212	-0.759885794746546	0.309846202239986	1.44094728347651	1.4940552925365	0.0485373051315309	0.437973011856079	0.046319351075402	0.184258151295093	0.0573190709184231	-0.105971531971502	0.711947706932555	0.726437979865676	-0.315873946812733	0.0616192015369638	-0.145278436224656	0.458086506026444	0.69105288350729
IMM_SNP_001_CASCADE_rs12782626-REF_7_A_T	chr10	94621881	94621906	rs12782626-REF	rs12782626	A/G	resp_eQTL	94621894	94621887	7	A	T	TILE	AGACAATAACCACATGATTATCTCAA	o1	r1	GCCTAGAGACAATAACCACATGATTATCTCAACTAGGTCTTGATTCGCTTGACGCTGCTG	IMM_SNP_001_CASCADE_rs12782626-REF_7_A_T_o1_r1	2110	0.170301691152386	0.849091915891727	1.467796803188	-0.737432184277571	0.046343099599742	-0.191842238867393	-0.162314676648174	0.991437097794137	0.112837626424959	0.378411446344423	-0.747815359218711	-0.121211698649417	-0.272527946839731	-0.293101344049115	0.210611966020342	-0.542347188296753	0.620320568377774	1.15810452931388	1.29861005488668	-0.307596504910342	-0.131459055490652	-0.166565616615074	0.362854940981192	0.506408336947324	-0.0356565799795065	0.456985137519462	1.10656523513896	-0.464121027110821	-0.325115178575024	-0.388361516246917	-0.129837543232486	0.542826472177875
IMM_SNP_001_CASCADE_rs12782626-REF_8_A_C	chr10	94621881	94621906	rs12782626-REF	rs12782626	A/G	resp_eQTL	94621894	94621888	8	A	C	TILE	AGACAAACACCACATGATTATCTCAA	o1	r1	GCCTAGAGACAAACACCACATGATTATCTCAACTAGGTCTTGATTCGCTTGACGCTGCTG	IMM_SNP_001_CASCADE_rs12782626-REF_8_A_C_o1_r1	2111	0.351714024238009	1.24987449454436	1.92606100036097	-0.427878406929083	0.572147207060436	-0.232563141309709	0.400867286892594	1.45037865283118	-0.0341421152183974	-0.105592093500636	-0.142942625662149	0.174001190681764	-0.420891674634591	-0.293119991270313	0.735928785773737	-0.297121945924235	0.835969548698066	1.00822375579657	1.26203298179525	0.0148813931469794	-0.172856075742578	-0.21609504972428	0.688553441128455	-0.0789010770349228	0.125065449919299	0.888833471178147	1.60403272374076	-0.241071555859663	0.224375933905013	-0.425492280613036	0.402913034445353	1.10925639324022
IMM_SNP_001_CASCADE_rs12782626-REF_8_A_G	chr10	94621881	94621906	rs12782626-REF	rs12782626	A/G	resp_eQTL	94621894	94621888	8	A	G	TILE	AGACAAAGACCACATGATTATCTCAA	o1	r1	GCCTAGAGACAAAGACCACATGATTATCTCAACTAGGTCTTGATTCGCTTGACGCTGCTG	IMM_SNP_001_CASCADE_rs12782626-REF_8_A_G_o1_r1	2112	0.196421499605922	1.09564966961912	0.666582141738135	-0.385460005200002	0.264038115510643	-0.270212455098785	0.57454269668692	1.78546300015399	-0.380766011002644	0.0745156550756396	-0.41108105661703	0.0544315017118968	-0.630333681761392	-0.255208650744414	0.104209162612888	0.00697275375359061	0.0359805173636494	0.899992350631381	-0.426026045785981	-0.141875908585676	0.20792750560841	-0.21626841300737	0.397974509282346	1.82062819637504	-0.0125157683058105	0.72265425780847	0.236808776045637	-0.331412990350604	-0.0976131967971763	-0.431280327075296	0.128852850570342	1.52282060053449
IMM_SNP_001_CASCADE_rs12782626-REF_8_A_T	chr10	94621881	94621906	rs12782626-REF	rs12782626	A/G	resp_eQTL	94621894	94621888	8	A	T	TILE	AGACAAATACCACATGATTATCTCAA	o1	r1	GCCTAGAGACAAATACCACATGATTATCTCAACTAGGTCTTGATTCGCTTGACGCTGCTG	IMM_SNP_001_CASCADE_rs12782626-REF_8_A_T_o1_r1	2113	0.13416995701201	1.22767515064776	1.32803853901786	-0.559165297955849	0.386211990731162	0.0303598286201185	-1.00296087985864	1.71738087247038	0.251089852054692	0.923844877120723	-0.531434718171267	0.296599499099168	-0.180468580466033	-0.0892614910190622	-0.109045898315927	0.162514418456071	0.806560708082371	1.70869498413939	1.85560443844524	0.116536669646884	0.0204285160142473	0.091545809600337	-0.948282484306983	1.54066436279493	-0.0676674447097694	0.864913395354767	0.95485102068152	-0.148441833862291	0.0300645022895291	-0.185749783335775	-0.454018885768512	1.43879300750803
IMM_SNP_001_CASCADE_rs12782626-REF_9_A_C	chr10	94621881	94621906	rs12782626-REF	rs12782626	A/G	resp_eQTL	94621894	94621889	9	A	C	TILE	AGACAAAACCCACATGATTATCTCAA	o1	r1	GCCTAGAGACAAAACCCACATGATTATCTCAACTAGGTCTTGATTCGCTTGACGCTGCTG	IMM_SNP_001_CASCADE_rs12782626-REF_9_A_C_o1_r1	2114	0.24956635090073	0.861501717150906	1.11240446805716	-0.364356116771628	0.165326033612273	-0.145480684648932	-0.205429885499009	1.1122380457428	-0.11321088540915	-0.236909597391788	0.134615995724319	0.480921388277536	-0.563778724633153	-0.355368762715378	0.458804925674186	-0.639942972855461	0.0485912402078715	0.440707259185222	0.47328610991478	-0.13477849377661	-0.228744170144031	-0.195394636069888	-0.0545278601051657	0.387790838347383	0.0345678463166876	0.470356856452027	0.720770024610788	-0.00917657341112046	-0.20077216974531	-0.346087405358258	0.121867594808267	0.691920121815458
IMM_SNP_001_CASCADE_rs12782626-REF_9_A_G	chr10	94621881	94621906	rs12782626-REF	rs12782626	A/G	resp_eQTL	94621894	94621889	9	A	G	TILE	AGACAAAAGCCACATGATTATCTCAA	o1	r1	GCCTAGAGACAAAAGCCACATGATTATCTCAACTAGGTCTTGATTCGCTTGACGCTGCTG	IMM_SNP_001_CASCADE_rs12782626-REF_9_A_G_o1_r1	2115	0.18214393901055	1.1352588080615	1.17406452257039	-0.335057012773525	0.955388360350183	0.360337473695851	0.770584480642238	1.50681905876995	-0.261982498596778	-0.619597412734417	-0.480570645899008	0.235131745888786	-0.535382097822617	-0.421785467096318	-0.157388967346198	-0.830296054315223	0.50370224349411	0.424169091900285	0.250445487445498	-0.0787758951037047	0.372570589205752	0.0895334891066297	0.675935427278823	0.359840656552857	-0.0251649552814738	0.765333609020541	0.787704933894506	-0.194884080620668	0.624881758567209	0.115135547060576	0.284798302228076	1.17891566538446
IMM_SNP_001_CASCADE_rs12782626-REF_9_A_T	chr10	94621881	94621906	rs12782626-REF	rs12782626	A/G	resp_eQTL	94621894	94621889	9	A	T	TILE	AGACAAAATCCACATGATTATCTCAA	o1	r1	GCCTAGAGACAAAATCCACATGATTATCTCAACTAGGTCTTGATTCGCTTGACGCTGCTG	IMM_SNP_001_CASCADE_rs12782626-REF_9_A_T_o1_r1	2116	0.18726165527912	0.685615202308553	0.955678646051946	-0.412705832255475	-0.064829615522465	-0.313456754400965	-0.458166300756288	1.65166874543	-0.104540956533915	-0.90907337463375	0.542328328768114	-0.0208444836083763	-0.0758396662852862	-0.528807699625978	0.494481793381867	0.353484789616151	0.427816276340092	0.696935824481931	1.57427024514303	-0.191824815527954	-0.0958913231415893	-0.310359523010304	0.155877254054836	0.915058611966204	-0.0206309209457677	0.280836896270483	0.550636722570267	-0.388288111086815	-0.441296125135039	-0.499253948608245	0.158049325844265	1.35769049124248
IMM_SNP_001_CASCADE_rs12782626-REF_10_C_A	chr10	94621881	94621906	rs12782626-REF	rs12782626	A/G	resp_eQTL	94621894	94621890	10	C	A	TILE	AGACAAAAAACACATGATTATCTCAA	o1	r1	GCCTAGAGACAAAAAACACATGATTATCTCAACTAGGTCTTGATTCGCTTGACGCTGCTG	IMM_SNP_001_CASCADE_rs12782626-REF_10_C_A_o1_r1	2117	-0.0285907873776876	0.611685304362152	0.84636281017663	-0.824613794833636	-0.532366932372047	-0.317919542679576	0.0781267112905531	0.546923348595609	-0.662353702695778	0.706528787601454	-0.109276582167481	0.507211886468927	-0.87161473196682	-0.0172006947316906	0.0727155349006971	0.448352077631606	-0.401130449120214	0.978515413755771	0.904411504458395	-0.1811448890965	-0.64521912868288	-0.166789240164597	0.193000121836774	0.589500564052013	-0.211865122900734	0.201176489515673	0.431969205725668	0.0106873347461576	-0.929895580172223	-0.216355526710558	-0.266031410788962	0.00606723152865254
IMM_SNP_001_CASCADE_rs12782626-REF_10_C_G	chr10	94621881	94621906	rs12782626-REF	rs12782626	A/G	resp_eQTL	94621894	94621890	10	C	G	TILE	AGACAAAAAGCACATGATTATCTCAA	o1	r1	GCCTAGAGACAAAAAGCACATGATTATCTCAACTAGGTCTTGATTCGCTTGACGCTGCTG	IMM_SNP_001_CASCADE_rs12782626-REF_10_C_G_o1_r1	2118	0.0994988412789117	0.985104996470214	0.364473944123329	-0.394807088074607	-0.655505647828936	-0.215017924862638	0.11890448460561	0.272497552651363	-0.473499309274234	-0.274063421175181	-0.0734418634403473	-0.156609117304722	0.3397705269333	-0.350464604361021	0.260985885232429	-0.590638008709159	-0.35366922677193	0.131564671556022	0.204747381480629	-0.170435037630043	-0.205021799405118	-0.240638649108595	0.391465266865459	-0.334529299765382	-0.0983842763865323	0.603540964374683	-0.0911439797676837	-0.490865711371081	-0.0811550472993075	-0.409493929432789	-0.0787507827272071	-0.34449537814129
IMM_SNP_001_CASCADE_rs12782626-REF_10_C_T	chr10	94621881	94621906	rs12782626-REF	rs12782626	A/G	resp_eQTL	94621894	94621890	10	C	T	TILE	AGACAAAAATCACATGATTATCTCAA	o1	r1	GCCTAGAGACAAAAATCACATGATTATCTCAACTAGGTCTTGATTCGCTTGACGCTGCTG	IMM_SNP_001_CASCADE_rs12782626-REF_10_C_T_o1_r1	2119	0.320338112117712	0.637179673701427	1.06644707350291	-0.565014475684677	-0.640474151010336	-0.0577767645565735	-1.11163087776311	-0.294194786252312	-0.426180917891106	0.0387190661433648	-0.58509722691543	-0.122306216943973	0.168151818963926	-0.352112622131561	-0.122824277974857	-0.345573334893458	-0.305254354340358	0.342035158177863	0.30276339397892	-0.542733951481884	-0.557589399842437	-0.15957602165702	-0.653209914129322	-0.380833073506971	0.0972679997673261	0.22864699722551	0.670881096362361	-0.464947995497697	-0.24205154305179	-0.266115857685725	-0.467992243267716	-0.910228279756121
IMM_SNP_001_CASCADE_rs12782626-REF_11_C_A	chr10	94621881	94621906	rs12782626-REF	rs12782626	A/G	resp_eQTL	94621894	94621891	11	C	A	TILE	AGACAAAAACAACATGATTATCTCAA	o1	r1	GCCTAGAGACAAAAACAACATGATTATCTCAACTAGGTCTTGATTCGCTTGACGCTGCTG	IMM_SNP_001_CASCADE_rs12782626-REF_11_C_A_o1_r1	2120	0.0542758301080435	1.34418209137508	1.64124384912146	-0.53219339620892	0.520707158345293	-0.113490325000225	-0.549763770390505	0.29723648077819	0.184960290153619	-0.346411622875634	-0.820904592217146	0.734290448066023	0.108083127873014	-0.379686242167586	-0.589612319071937	0.144672655433162	0.585398848228865	0.777988639127606	2.18420373130284	0.0527456369284569	0.161963360736269	-0.161828746699109	-0.841887857905157	0.268242638130867	-0.107760859503654	0.990451108051535	1.29485021764077	0.1822575978585	0.170618556978047	-0.316917459830009	-0.765499752597474	-0.313962363747084
IMM_SNP_001_CASCADE_rs12782626-REF_11_C_G	chr10	94621881	94621906	rs12782626-REF	rs12782626	A/G	resp_eQTL	94621894	94621891	11	C	G	TILE	AGACAAAAACGACATGATTATCTCAA	o1	r1	GCCTAGAGACAAAAACGACATGATTATCTCAACTAGGTCTTGATTCGCTTGACGCTGCTG	IMM_SNP_001_CASCADE_rs12782626-REF_11_C_G_o1_r1	2121	0.149031140441003	0.361164536635698	0.855116496892647	-0.486362241771677	0.107936587636389	0.0627717704393215	-0.64641887307234	0.571845944784302	-0.780186791182013	-0.359886237187158	-1.43039342674352	0.00687153065101508	-0.345947332573473	-0.405914079141919	-0.54566382346336	-0.57869844145327	0.183618019017336	0.103543635494008	0.00429250057086834	-0.322913344441648	-0.0731086865076108	0.0304774405827766	-0.871501638489271	0.138038103490287	-0.0545011978136506	-0.0687628288381122	0.441471747214808	-0.367347147635821	-0.260746958961385	-0.156195424219053	-0.842386033361879	0.024963182028352
IMM_SNP_001_CASCADE_rs12782626-REF_11_C_T	chr10	94621881	94621906	rs12782626-REF	rs12782626	A/G	resp_eQTL	94621894	94621891	11	C	T	TILE	AGACAAAAACTACATGATTATCTCAA	o1	r1	GCCTAGAGACAAAAACTACATGATTATCTCAACTAGGTCTTGATTCGCTTGACGCTGCTG	IMM_SNP_001_CASCADE_rs12782626-REF_11_C_T_o1_r1	2122	0.186369272633189	1.13675444953546	0.455278532961698	-0.712794080268267	-0.253969115826442	-0.202253379023332	0.317402761773878	-0.090731973434077	-0.620288270523519	-0.557627342631012	-0.90264884259247	-0.117035912531819	-0.286391372791226	-0.34585122638139	-0.311293228084181	0.257323116272172	0.32008516767823	0.503756399809446	0.468294451504301	-0.183811532344269	-0.321495775262646	-0.274042871097255	-0.374688290856777	0.192082907125183	-0.0214215262362741	0.766945181760184	0.00742870175884832	-0.460965992492589	-0.638956190853944	-0.397854763417959	-0.0756943764554771	-0.214405595084031
IMM_SNP_001_CASCADE_rs12782626-REF_12_A_C	chr10	94621881	94621906	rs12782626-REF	rs12782626	A/G	resp_eQTL	94621894	94621892	12	A	C	TILE	AGACAAAAACCCCATGATTATCTCAA	o1	r1	GCCTAGAGACAAAAACCCCATGATTATCTCAACTAGGTCTTGATTCGCTTGACGCTGCTG	IMM_SNP_001_CASCADE_rs12782626-REF_12_A_C_o1_r1	2123	0.206371561759028	0.709561291094854	0.916460011155984	-0.632028586393132	-0.45787825509434	-0.782608768115057	1.09479843372002	1.0887931192684	-0.446339209665668	0.540993828769342	-0.336657925667585	-0.181248289625437	-0.156965198011123	-0.318662471585861	-0.0415693171761171	-0.0198335699178372	-0.274798581329777	0.948014824267795	0.116520820328797	-0.45920243132257	-0.363825882473081	-0.662783156801478	1.18999302422476	0.45038751045594	-0.00370052316968334	0.306639111962522	0.508063037066486	-0.509481952588233	-0.546856242724282	-0.488580091357121	0.542700930567643	0.662984176254504
IMM_SNP_001_CASCADE_rs12782626-REF_12_A_G	chr10	94621881	94621906	rs12782626-REF	rs12782626	A/G	resp_eQTL	94621894	94621892	12	A	G	TILE	AGACAAAAACCGCATGATTATCTCAA	o1	r1	GCCTAGAGACAAAAACCGCATGATTATCTCAACTAGGTCTTGATTCGCTTGACGCTGCTG	IMM_SNP_001_CASCADE_rs12782626-REF_12_A_G_o1_r1	2124	0.107360936756892	0.574702927955734	0.771972367968005	-0.469099777479901	0.450974739128594	-0.281499368322231	-0.734984562156304	0.655695470565348	-0.170415025609152	-0.395315651690877	-0.695601210030417	0.101048462347527	0.24544394970117	-0.00404262578186862	0.182220137422231	0.00120705788304431	0.306669531735742	0.389611773252278	0.385251211216729	-0.282441608085759	0.238826965767598	-0.148585691945228	0.135056751314917	0.414506825441271	-0.0914188627181973	0.161327507856987	0.351214857710272	-0.296191328977111	0.0977447546101715	-0.204473590536648	-0.158631144575908	0.128451043931465
IMM_SNP_001_CASCADE_rs12782626-REF_12_A_T	chr10	94621881	94621906	rs12782626-REF	rs12782626	A/G	resp_eQTL	94621894	94621892	12	A	T	TILE	AGACAAAAACCTCATGATTATCTCAA	o1	r1	GCCTAGAGACAAAAACCTCATGATTATCTCAACTAGGTCTTGATTCGCTTGACGCTGCTG	IMM_SNP_001_CASCADE_rs12782626-REF_12_A_T_o1_r1	2125	0.202959210428288	1.10581395549858	0.213654743143504	-0.548331205990418	-0.663767790998918	-0.255490940332283	0.253226460353301	0.781392618715348	-0.540092856923393	-0.423689125071624	-0.767636813844088	-0.0591096535312849	-0.530104690826949	0.247382446222577	-0.244796290126357	-0.182343575437382	-0.627015809471179	0.259726281145191	-0.0225404897014139	-0.274596568956111	-0.614948188966196	-0.177250144229045	-0.361594877969758	0.794385432711525	-0.00672369156885489	0.73360640531605	-0.254865364958167	-0.417199538152134	-0.896683120756944	0.0225670694165719	-0.126744729644651	0.283587629239415
IMM_SNP_001_CASCADE_rs12782626-REF_13_C_A	chr10	94621881	94621906	rs12782626-REF	rs12782626	A/G	resp_eQTL	94621894	94621893	13	C	A	TILE	AGACAAAAACCAAATGATTATCTCAA	o1	r1	GCCTAGAGACAAAAACCAAATGATTATCTCAACTAGGTCTTGATTCGCTTGACGCTGCTG	IMM_SNP_001_CASCADE_rs12782626-REF_13_C_A_o1_r1	2126	0.087339725450133	1.19920704811025	1.35923835062972	-0.455689571719164	-0.0973594695599645	-0.146207604943901	-0.271419336345947	1.3785471283304	-0.216909496623007	-0.705829428934331	-0.853111116217673	0.681697412286466	-0.1050208433858	-0.143780469430575	-0.427464784289055	0.396937884060363	0.316042185796109	0.334070597304006	0.289448357525383	-0.461590421588521	-0.125670587325443	-0.0617445345627128	-0.445823764777499	0.916645626652739	-0.109156629867338	0.834238652244479	0.988719893753321	0.142520685121729	-0.475291420018153	-0.330658986406321	-0.54408497250453	1.02060125990962
IMM_SNP_001_CASCADE_rs12782626-REF_13_C_G	chr10	94621881	94621906	rs12782626-REF	rs12782626	A/G	resp_eQTL	94621894	94621893	13	C	G	TILE	AGACAAAAACCAGATGATTATCTCAA	o1	r1	GCCTAGAGACAAAAACCAGATGATTATCTCAACTAGGTCTTGATTCGCTTGACGCTGCTG	IMM_SNP_001_CASCADE_rs12782626-REF_13_C_G_o1_r1	2127	0.120387422499955	0.471870744778868	0.0571688926530731	-0.540544850996997	-0.687468359552762	-0.0315433376106103	-0.877072278177386	0.857647068323394	-0.411533200692006	-0.864012564402496	-0.469030060009149	0.441920702408672	-0.311753470431924	-0.858962854201038	0.252443669143035	-0.435319168255268	0.588356439719462	0.586912107703492	-0.110659674506773	0.0334713291587038	-0.377925059040015	-0.530536213293632	-0.402910626634167	0.121482769866122	-0.0798780639452448	0.0505245206096205	-0.424738166554773	-0.0386437229694975	-0.691973817088797	-0.242195287756652	-0.0874138797101102	0.377701577732599
IMM_SNP_001_CASCADE_rs12782626-REF_13_C_T	chr10	94621881	94621906	rs12782626-REF	rs12782626	A/G	resp_eQTL	94621894	94621893	13	C	T	TILE	AGACAAAAACCATATGATTATCTCAA	o1	r1	GCCTAGAGACAAAAACCATATGATTATCTCAACTAGGTCTTGATTCGCTTGACGCTGCTG	IMM_SNP_001_CASCADE_rs12782626-REF_13_C_T_o1_r1	2128	-0.00575363221470235	0.451740716372275	0.798810888758135	-0.549315167876736	-0.110314367016018	-0.53575405061874	-0.255373645621524	0.908127141906401	-0.0853953413281488	-0.596302798122989	0.0262356612724622	0.0810585455814137	-0.966970684602401	-0.603114725134448	0.39412077581032	0.246171090764572	0.153306323868391	-0.556672878617609	1.08901667756271	-0.4304822067071	-0.841690407865483	-0.6185885041318	-0.169860983205443	0.478630206140047	-0.191632573809506	0.0288341585856162	0.380349343052172	-0.311294803541306	-0.488829924024084	-0.701952514456092	0.0562680995879325	0.440004552438249
IMM_SNP_001_CASCADE_rs12782626-REF_14_A_C	chr10	94621881	94621906	rs12782626-REF	rs12782626	A/G	resp_eQTL	94621894	94621894	14	A	C	TILE	AGACAAAAACCACCTGATTATCTCAA	o1	r1	GCCTAGAGACAAAAACCACCTGATTATCTCAACTAGGTCTTGATTCGCTTGACGCTGCTG	IMM_SNP_001_CASCADE_rs12782626-REF_14_A_C_o1_r1	2129	-0.321155538458333	1.10532891359326	0.848540580845879	-0.457926724802211	-0.135034640551295	0.176991162237114	0.55161739663338	0.786745041980956	0.00142922345899749	0.0643222509119959	-0.833316402467032	0.181808457805265	-0.759133586274161	-0.0425083778612055	-0.0247607230364676	-0.0159203651231566	-0.0954177593440668	0.372752080930371	0.552948813163216	-0.378395480330176	-0.249375915658324	0.0990684661961415	0.439095375844947	0.492289516442537	-0.218701131141761	0.733083766484619	0.434333278922451	-0.235172738881317	-0.514663823784416	-0.0520461281936772	0.110616451170644	0.290193639644347
IMM_SNP_001_CASCADE_rs12782626-REF_14_A_G	chr10	94621881	94621906	rs12782626-REF	rs12782626	A/G	resp_eQTL	94621894	94621894	14	A	G	TILE	AGACAAAAACCACGTGATTATCTCAA	o1	r1	GCCTAGAGACAAAAACCACGTGATTATCTCAACTAGGTCTTGATTCGCTTGACGCTGCTG	IMM_SNP_001_CASCADE_rs12782626-REF_14_A_G_o1_r1	2130	-0.174006089592964	-1.16905765840247	-0.105175728165686	-0.617133399295806	0.387854637115678	-0.516235084719365	0.0396374954669644	-1.61525846839948	-0.781362447946733	-2.18787611748165	-1.34633613080262	-0.405036156417048	0.934958101656619	-0.90912910982752	0.172791192861004	-1.80344810366787	-0.557305721049238	-2.0461656316213	-1.05808860887015	-0.71627764356367	0.476489680524407	-0.673628401190642	0.256291898716274	-2.09834876590064	-0.340695628263104	-1.71759673593147	-0.600970940803634	-0.678565915938816	0.476847027308379	-0.684154428460658	-0.168193518124587	-2.59280964768929
IMM_SNP_001_CASCADE_rs12782626-REF_14_A_T	chr10	94621881	94621906	rs12782626-REF	rs12782626	A/G	resp_eQTL	94621894	94621894	14	A	T	TILE	AGACAAAAACCACTTGATTATCTCAA	o1	r1	GCCTAGAGACAAAAACCACTTGATTATCTCAACTAGGTCTTGATTCGCTTGACGCTGCTG	IMM_SNP_001_CASCADE_rs12782626-REF_14_A_T_o1_r1	2131	-0.023857021829818	0.891171178481787	0.164894737112031	-0.279199126551402	-0.350079933707682	-0.0525988580805572	0.00211128097115904	1.06365050948866	-0.346383637830909	-1.05770830645912	-0.418460160892078	-0.0972107358207343	-0.382364337171416	-0.469085439444596	0.121556362300191	0.0991997540034713	-0.426763140594639	-0.235859735386092	0.00162344552316864	-0.138983930607344	-0.422260922245963	-0.194917062982021	0.185348939240346	0.829332195793408	-0.207671249226448	0.502326078965057	-0.307796660691772	-0.445986988042998	-0.739396715166273	-0.261394458754473	-0.220153372734445	0.631952934222641
IMM_SNP_001_CASCADE_rs12782626-REF_15_T_A	chr10	94621881	94621906	rs12782626-REF	rs12782626	A/G	resp_eQTL	94621894	94621895	15	T	A	TILE	AGACAAAAACCACAAGATTATCTCAA	o1	r1	GCCTAGAGACAAAAACCACAAGATTATCTCAACTAGGTCTTGATTCGCTTGACGCTGCTG	IMM_SNP_001_CASCADE_rs12782626-REF_15_T_A_o1_r1	2132	0.0529308667863824	0.75705700821196	1.36199554643935	-0.43253846549406	0.258894765870465	-0.149160282311939	-0.154849759923373	0.260090365585404	-0.918392465442313	-0.858654000625553	0.0111101393664375	0.815164006760963	0.137178024147957	-0.428120344236026	0.299803937838401	-0.665831069153612	0.227599997140107	0.696481639378813	0.229441144671875	0.336562816586683	0.189927292405054	-0.299637735897491	0.582080269038453	0.181178096751383	-0.139641115221092	0.357816352155699	0.99171296038052	0.243361991186223	-0.10298824974095	-0.349442593126525	-0.0393834158877665	-0.359808443417782
IMM_SNP_001_CASCADE_rs12782626-REF_15_T_C	chr10	94621881	94621906	rs12782626-REF	rs12782626	A/G	resp_eQTL	94621894	94621895	15	T	C	TILE	AGACAAAAACCACACGATTATCTCAA	o1	r1	GCCTAGAGACAAAAACCACACGATTATCTCAACTAGGTCTTGATTCGCTTGACGCTGCTG	IMM_SNP_001_CASCADE_rs12782626-REF_15_T_C_o1_r1	2133	0.275276632007621	0.592794411586454	0.924759146609285	-0.458104719591251	0.913503020917289	0.232758988934262	0.230260779419115	0.444921461690079	-0.169318073035832	-0.954092414582348	-0.0411223926738732	0.0509492031464022	0.735047938716941	-0.513582551056616	-0.472036646157357	-0.293203219975144	0.77280146529366	0.496083508505177	0.645602630439459	-0.0217650620839118	0.853152288310854	-0.231840456002171	-0.350198292176118	0.0699373503547291	0.0573458377491562	0.180821311918045	0.517072141633216	-0.334044057224181	0.581109522034604	-0.00119504415310024	-0.145013250842792	-0.131688191443675
IMM_SNP_001_CASCADE_rs12782626-REF_15_T_G	chr10	94621881	94621906	rs12782626-REF	rs12782626	A/G	resp_eQTL	94621894	94621895	15	T	G	TILE	AGACAAAAACCACAGGATTATCTCAA	o1	r1	GCCTAGAGACAAAAACCACAGGATTATCTCAACTAGGTCTTGATTCGCTTGACGCTGCTG	IMM_SNP_001_CASCADE_rs12782626-REF_15_T_G_o1_r1	2134	-0.0448702105727752	0.70655190587158	1.10000466433041	-0.353606597541672	-0.0844472598302489	-0.093751896829613	-0.203199011477972	0.330903121613175	-0.7574408585068	0.190426913663483	-0.71430031462324	0.244071158083882	-0.371103116033655	-0.27893483343563	0.481205095512956	-0.257613857764327	-0.285589475478479	0.722463246953971	1.10616419151189	0.145709518011155	-0.101342691334006	-0.112298685431314	0.452730459478078	-0.133564113480343	-0.22628785754613	0.303396461050956	0.707309450432941	-0.188129866169092	-0.461797526782473	-0.298919260345143	0.144584749433715	-0.27241068357932
IMM_SNP_001_CASCADE_rs12782626-REF_16_G_A	chr10	94621881	94621906	rs12782626-REF	rs12782626	A/G	resp_eQTL	94621894	94621896	16	G	A	TILE	AGACAAAAACCACATAATTATCTCAA	o1	r1	GCCTAGAGACAAAAACCACATAATTATCTCAACTAGGTCTTGATTCGCTTGACGCTGCTG	IMM_SNP_001_CASCADE_rs12782626-REF_16_G_A_o1_r1	2135	0.349506070233245	0.875195039959649	0.807156179213658	-0.750633240415113	-0.00570909522092073	-0.16515228413752	-0.77073883491751	1.30079229239469	0.0605031871599734	0.177698842635759	-0.780156441458338	0.181587289901219	-0.0864716437506762	-0.453815274283024	-0.943719729141644	0.158227749953185	1.32963589563112	1.24051845881296	-0.62690820917759	-0.35820115769146	-0.020738075559847	-0.300581654055747	-1.13600405425717	1.23752458269147	0.123109315826687	0.48511158620372	0.389408551059631	-0.235339843319632	-0.379512278242359	-0.364024668078556	-0.941278892878176	0.924635520704054
IMM_SNP_001_CASCADE_rs12782626-REF_16_G_C	chr10	94621881	94621906	rs12782626-REF	rs12782626	A/G	resp_eQTL	94621894	94621896	16	G	C	TILE	AGACAAAAACCACATCATTATCTCAA	o1	r1	GCCTAGAGACAAAAACCACATCATTATCTCAACTAGGTCTTGATTCGCTTGACGCTGCTG	IMM_SNP_001_CASCADE_rs12782626-REF_16_G_C_o1_r1	2136	0.0343036433822955	0.575793514556108	1.42420359659775	-0.483431387262009	-0.170792247644557	-0.280402382631435	-0.144765911938222	0.562205183499886	0.535917171905116	0.0222477577864862	-0.199069769345516	0.296112014747012	0.021049331831337	-0.227949276388399	0.575411666911654	-0.145021049906982	1.06346026556624	0.180441653382674	0.677243229814623	0.288910282494834	-0.0410595246209077	-0.20476921156177	0.17772989663122	0.241153401699568	0.104384432822024	0.16250262881076	1.05924274488916	-0.148810154931327	-0.379963516496621	-0.406664697876662	0.240124437953998	0.0130644650928769
IMM_SNP_001_CASCADE_rs12782626-REF_16_G_T	chr10	94621881	94621906	rs12782626-REF	rs12782626	A/G	resp_eQTL	94621894	94621896	16	G	T	TILE	AGACAAAAACCACATTATTATCTCAA	o1	r1	GCCTAGAGACAAAAACCACATTATTATCTCAACTAGGTCTTGATTCGCTTGACGCTGCTG	IMM_SNP_001_CASCADE_rs12782626-REF_16_G_T_o1_r1	2137	0.183279743154677	1.1976362245449	0.50339394593981	-0.476078330188543	-0.0061408818725072	-0.326652225250805	-0.367097521272473	1.80203676073721	-0.57117862429877	1.09306024155982	-1.6596511575513	0.233239264544529	-0.427656137471925	-0.357467762134379	0.134997552729512	0.233766995998847	0.680019865747518	1.71148733202267	-0.0848922475433155	0.0908266474027579	-0.450655151116534	-0.328873557733011	-0.346026550032772	1.59118043356733	-0.0241586910186945	0.832546069843691	0.0596602612062582	-0.196313953700213	-0.379963516496621	-0.511286047344747	-0.206521976029386	1.5432760894651
IMM_SNP_001_CASCADE_rs12782626-REF_17_A_C	chr10	94621881	94621906	rs12782626-REF	rs12782626	A/G	resp_eQTL	94621894	94621897	17	A	C	TILE	AGACAAAAACCACATGCTTATCTCAA	o1	r1	GCCTAGAGACAAAAACCACATGCTTATCTCAACTAGGTCTTGATTCGCTTGACGCTGCTG	IMM_SNP_001_CASCADE_rs12782626-REF_17_A_C_o1_r1	2138	-0.0516886639349423	0.353558793966384	0.757116850466291	-0.145757275541868	-0.595503492464861	-0.352995610523005	-0.636788602232857	0.357844734719735	-0.154045587149576	-0.739493302887757	0.144504435083201	0.454590668768772	-0.241957004172544	-0.50975908387942	-0.498253757291034	0.413117888406198	-0.055044878132078	-0.286087536309941	0.958473291944252	0.473800763217832	-0.555456720699184	-0.435164994116965	-0.8222736511258	0.400584950219213	-0.232328657785553	-0.0769581134460956	0.335088489931494	-0.0290708709717657	-0.626538020665923	-0.535306881179005	-0.834725437210644	-0.0345977086806779
IMM_SNP_001_CASCADE_rs12782626-REF_17_A_G	chr10	94621881	94621906	rs12782626-REF	rs12782626	A/G	resp_eQTL	94621894	94621897	17	A	G	TILE	AGACAAAAACCACATGGTTATCTCAA	o1	r1	GCCTAGAGACAAAAACCACATGGTTATCTCAACTAGGTCTTGATTCGCTTGACGCTGCTG	IMM_SNP_001_CASCADE_rs12782626-REF_17_A_G_o1_r1	2139	0.19626372412975	-0.0379945388245647	0.955724274386444	-0.425707310053855	-0.477273580131474	-0.394327784137558	0.627191412171572	-0.0744329725992579	-0.0321004215446638	-0.952912792748298	-0.962753200792222	0.175340090669774	-0.387654412439282	-0.381751584511884	0.139733638270406	0.345858655603014	0.434508410020467	-0.612501350110069	1.55026706568369	0.032795279945446	-0.499961027900541	-0.380824993172582	0.409839491944336	0.0283848058993594	-0.012655549291851	-0.498861817126868	0.550686254288241	-0.240059943747941	-0.763132700276961	-0.545550518850263	0.17073334946095	-0.112223808233285
IMM_SNP_001_CASCADE_rs12782626-REF_17_A_T	chr10	94621881	94621906	rs12782626-REF	rs12782626	A/G	resp_eQTL	94621894	94621897	17	A	T	TILE	AGACAAAAACCACATGTTTATCTCAA	o1	r1	GCCTAGAGACAAAAACCACATGTTTATCTCAACTAGGTCTTGATTCGCTTGACGCTGCTG	IMM_SNP_001_CASCADE_rs12782626-REF_17_A_T_o1_r1	2140	-0.252283686217437	-0.000928905166358568	0.498716126167249	-0.596009530577118	-1.08878341023852	-0.132159088343814	-0.39161554337163	0.344752017176948	-0.301100629337066	-0.770336658829392	0.497588924369312	0.559509891760702	-0.450904546245644	-0.191454303870271	0.464604149511547	0.00851776617040695	-0.544327647266166	-0.693089889420511	0.693186234240433	0.0338468752960245	-0.512482525967714	-0.0834425279992416	0.739376481180945	0.0946840654030171	-0.401573408039039	-0.45892312471885	0.0545822663099883	0.0502013358260172	-0.822431159085633	-0.333940300954406	0.127748883457825	-0.255318248311924
IMM_SNP_001_CASCADE_rs12782626-REF_18_T_A	chr10	94621881	94621906	rs12782626-REF	rs12782626	A/G	resp_eQTL	94621894	94621898	18	T	A	TILE	AGACAAAAACCACATGAATATCTCAA	o1	r1	GCCTAGAGACAAAAACCACATGAATATCTCAACTAGGTCTTGATTCGCTTGACGCTGCTG	IMM_SNP_001_CASCADE_rs12782626-REF_18_T_A_o1_r1	2141	0.481595218007175	0.888466398630903	1.23768755355236	-0.577700343810438	0.0959643053423778	0.188557629153365	0.0676539047067558	0.78958443681179	0.16067871454736	-0.319665566307397	0.193613580085047	0.0247287280991401	0.296186844832973	-0.536136293889912	0.145335373315761	-0.429907782145275	1.4172953560442	0.0370555946130244	0.934030934441754	-0.537670343301341	0.166439063723409	-0.0639979822010904	0.251003885389568	-0.0297303545264351	0.240133531307172	0.499411644222298	0.856770747098078	-0.35385505906931	-0.122015754182057	-0.0414994130705484	-0.196037864951733	0.293698047062334
IMM_SNP_001_CASCADE_rs12782626-REF_18_T_C	chr10	94621881	94621906	rs12782626-REF	rs12782626	A/G	resp_eQTL	94621894	94621898	18	T	C	TILE	AGACAAAAACCACATGACTATCTCAA	o1	r1	GCCTAGAGACAAAAACCACATGACTATCTCAACTAGGTCTTGATTCGCTTGACGCTGCTG	IMM_SNP_001_CASCADE_rs12782626-REF_18_T_C_o1_r1	2142	0.285709525132278	0.444641639169902	1.19326471586591	-0.460447536526659	0.584714442214726	-0.502454576834494	-0.283157422925015	0.0976550977503561	-0.734897046020268	-0.733131279889794	-0.456299253751822	0.728220102191426	-0.0823126789328273	-0.380274793246211	0.709324859448958	-0.208197202844193	0.68207329171424	-0.403339466519733	0.66056105156111	0.371963624879539	0.145291707797865	-0.488098487825933	-0.177699500655705	-0.0178255670028146	0.0665888463814343	0.0211848124721561	0.808547653003511	0.177671119806312	0.237509311769022	-0.544216953900282	0.375932635978998	-0.560287556559153
IMM_SNP_001_CASCADE_rs12782626-REF_18_T_G	chr10	94621881	94621906	rs12782626-REF	rs12782626	A/G	resp_eQTL	94621894	94621898	18	T	G	TILE	AGACAAAAACCACATGAGTATCTCAA	o1	r1	GCCTAGAGACAAAAACCACATGAGTATCTCAACTAGGTCTTGATTCGCTTGACGCTGCTG	IMM_SNP_001_CASCADE_rs12782626-REF_18_T_G_o1_r1	2143	0.0731365629620517	0.325125663792519	1.24338484046456	-0.255012833920067	0.125421208455866	-0.192908369933979	-0.0305896675990341	0.658786338480239	0.201794292681646	-0.337612655210813	-0.0544314435299313	0.228315899182636	-0.132942695590019	-0.280483091157544	-0.118841053168466	-0.619966090302787	0.63906262847128	0.110169988131968	1.0964266568523	0.23062433698329	-0.0700506275697333	-0.181733778377426	-0.0129292561707166	0.00874050793490893	-0.0975850955479885	-0.107595173389079	0.862955421854566	-0.200033825292657	-0.242474671603676	-0.389333652399176	-0.352512080707749	0.132265821760648
IMM_SNP_001_CASCADE_rs12782626-REF_19_T_A	chr10	94621881	94621906	rs12782626-REF	rs12782626	A/G	resp_eQTL	94621894	94621899	19	T	A	TILE	AGACAAAAACCACATGATAATCTCAA	o1	r1	GCCTAGAGACAAAAACCACATGATAATCTCAACTAGGTCTTGATTCGCTTGACGCTGCTG	IMM_SNP_001_CASCADE_rs12782626-REF_19_T_A_o1_r1	2144	0.00021155212456031	0.870553916019713	1.02415969170752	-0.584455626270971	-0.371831341789494	0.28872642838122	-0.754717919680351	0.576879090356175	-0.134617194977998	-0.393859051383286	-0.771025549563897	0.480926930288985	-0.377225540164365	-0.354055957483381	0.491504690083417	-1.20271836803717	0.28324697057687	0.0714466212848404	0.0470854556360823	0.000755234632423406	-0.432405516355302	-0.120961223201203	-0.508100542606679	-0.0675110639137115	-0.186347726195125	0.480110716039895	0.624976140768898	-0.00917238611860042	-0.753355392059585	0.0498380538786494	0.15503009355926	0.0311751369443564
IMM_SNP_001_CASCADE_rs12782626-REF_19_T_C	chr10	94621881	94621906	rs12782626-REF	rs12782626	A/G	resp_eQTL	94621894	94621899	19	T	C	TILE	AGACAAAAACCACATGATCATCTCAA	o1	r1	GCCTAGAGACAAAAACCACATGATCATCTCAACTAGGTCTTGATTCGCTTGACGCTGCTG	IMM_SNP_001_CASCADE_rs12782626-REF_19_T_C_o1_r1	2145	0.307046259523295	0.137161328881566	0.845138439353837	-0.524575603625965	-0.125263294866797	0.215538021323516	0.250030071102198	-0.328906813963309	-0.60279656617489	-0.772216609183229	-0.442954809475611	0.377523903310224	-0.717395749024496	0.15152826486218	0.417695131628245	-0.264991342697462	-0.258390641960109	-0.37420595868351	1.10171605237787	0.429706467650537	-0.37518467491417	0.370084236639803	0.546963458165303	-0.380880858915473	0.0854920995638805	-0.310129138541571	0.43064009321352	-0.0872990239684393	-0.504452287711539	-0.0168977337341317	0.0801760560974506	-0.817225944052142
IMM_SNP_001_CASCADE_rs12782626-REF_19_T_G	chr10	94621881	94621906	rs12782626-REF	rs12782626	A/G	resp_eQTL	94621894	94621899	19	T	G	TILE	AGACAAAAACCACATGATGATCTCAA	o1	r1	GCCTAGAGACAAAAACCACATGATGATCTCAACTAGGTCTTGATTCGCTTGACGCTGCTG	IMM_SNP_001_CASCADE_rs12782626-REF_19_T_G_o1_r1	2146	0.213751164930747	0.925816075200813	2.00320397339618	-0.543339903306493	-0.577319997873547	-0.291189354724073	-0.507200493935168	0.774978370014507	0.0634215277918486	-0.00423937522893785	-0.320516282618073	-0.0149391423780857	-0.416945313791872	-0.0448504348879135	-0.199555107411743	-0.694123297565623	0.53209664999605	0.943936237146177	0.448138336356269	-0.199095417717318	-0.541453030890019	-0.0480531394785951	-0.458022300675424	-0.159439370430763	0.00283742704259097	0.53965639648581	1.68777507432333	-0.383826303060892	-0.790593595658509	-0.241323662157658	-0.545808890614723	0.275671104040475
IMM_SNP_001_CASCADE_rs12782626-REF_20_A_C	chr10	94621881	94621906	rs12782626-REF	rs12782626	A/G	resp_eQTL	94621894	94621900	20	A	C	TILE	AGACAAAAACCACATGATTCTCTCAA	o1	r1	GCCTAGAGACAAAAACCACATGATTCTCTCAACTAGGTCTTGATTCGCTTGACGCTGCTG	IMM_SNP_001_CASCADE_rs12782626-REF_20_A_C_o1_r1	2147	-0.0502908973575597	0.335153541971639	0.597142994080221	-0.468518734788261	-0.597020773739296	-0.333627081696227	-0.172076996987828	-0.0244543545899828	-0.693267944479504	-1.27219140344644	-0.519581564147735	0.442353804587097	-1.38274068926368	-0.636242366951979	-0.0717541233892358	-0.282389097507205	-0.25068912130819	-0.603038417509814	0.247083747077632	-0.317593656488569	-1.03398873358249	-0.543325763215765	-0.11257984216051	-0.200435204983952	-0.231090308232242	-0.0967900069161654	0.161429292749468	-0.0383164906046976	-0.997462019298326	-0.517645969046613	-0.416199394962653	-0.710996174445199
IMM_SNP_001_CASCADE_rs12782626-REF_20_A_G	chr10	94621881	94621906	rs12782626-REF	rs12782626	A/G	resp_eQTL	94621894	94621900	20	A	G	TILE	AGACAAAAACCACATGATTGTCTCAA	o1	r1	GCCTAGAGACAAAAACCACATGATTGTCTCAACTAGGTCTTGATTCGCTTGACGCTGCTG	IMM_SNP_001_CASCADE_rs12782626-REF_20_A_G_o1_r1	2148	0.0273132283929318	0.201886504120257	0.526452357258053	-0.438892263054838	-0.530598503591351	-0.345380664440799	-0.571695458692575	-0.00537130602768038	-0.73812420970498	-1.64792183893862	-0.093628729880621	-0.0618566397703701	-0.470340139092688	-0.367989840010076	0.110635720484162	-0.703945974274008	0.27073695589399	-0.291735333085874	0.177605169505727	-0.176111804269867	-0.575480038113919	-0.339644086499794	-0.64001376918746	-0.587817507807052	-0.162337029957306	-0.240386937753893	0.0846912586972193	-0.419275036378347	-0.840652475508312	-0.528363303024282	-0.231228552544665	-0.687443699032721
IMM_SNP_001_CASCADE_rs12782626-REF_20_A_T	chr10	94621881	94621906	rs12782626-REF	rs12782626	A/G	resp_eQTL	94621894	94621900	20	A	T	TILE	AGACAAAAACCACATGATTTTCTCAA	o1	r1	GCCTAGAGACAAAAACCACATGATTTTCTCAACTAGGTCTTGATTCGCTTGACGCTGCTG	IMM_SNP_001_CASCADE_rs12782626-REF_20_A_T_o1_r1	2149	-0.0315946491900436	0.564090354732388	0.73766273761021	-0.353151361568421	0.0145062131145069	0.0927853733333589	-0.559719563192625	0.0981964905886889	-0.450656307614892	-0.594140153556456	-0.976831075012045	-0.186552961623522	-0.769033431719698	-0.346276281562692	0.294638798506318	-0.101552024828048	-0.549271769063523	-0.316263795224612	-0.6207168458621	-0.286192497839412	-0.593813047985055	-0.281935756585796	0.293755928983099	-0.0168982507885145	-0.214526390521329	0.149892325026086	0.313970129114322	-0.513489922182699	-0.358386288337095	-0.128827955671041	-0.0446216471026851	-0.559619364500023
IMM_SNP_001_CASCADE_rs12782626-REF_21_T_A	chr10	94621881	94621906	rs12782626-REF	rs12782626	A/G	resp_eQTL	94621894	94621901	21	T	A	TILE	AGACAAAAACCACATGATTAACTCAA	o1	r1	GCCTAGAGACAAAAACCACATGATTAACTCAACTAGGTCTTGATTCGCTTGACGCTGCTG	IMM_SNP_001_CASCADE_rs12782626-REF_21_T_A_o1_r1	2150	0.354059885512588	0.967491591558967	1.46839536158488	-0.62467550211669	-0.193686284668135	0.163809410264793	0.776587888806975	0.999418798090376	-0.247694546428306	0.188763062592576	-0.604470965201069	0.282145460575816	0.372643982530658	-0.642851241940567	-0.103226194275527	-0.772037963843246	0.977089435662794	1.33012680044132	1.68102729838179	0.192881289659577	-0.206786856226103	0.0024072252990646	0.177221766683185	-0.223740926879219	0.127143762785345	0.584562296223615	1.10721499862542	-0.159362649878765	-0.0503354247099467	-0.0640657175706615	0.289573836192555	0.552677560664246
IMM_SNP_001_CASCADE_rs12782626-REF_21_T_C	chr10	94621881	94621906	rs12782626-REF	rs12782626	A/G	resp_eQTL	94621894	94621901	21	T	C	TILE	AGACAAAAACCACATGATTACCTCAA	o1	r1	GCCTAGAGACAAAAACCACATGATTACCTCAACTAGGTCTTGATTCGCTTGACGCTGCTG	IMM_SNP_001_CASCADE_rs12782626-REF_21_T_C_o1_r1	2151	0.354493672291838	0.690121177463792	1.46397416523333	-0.464763427732651	0.0361860833624542	0.441896727471707	0.541013994636305	0.213691313753779	0.465376433572399	-0.224560655192576	-0.226489006587948	0.776787394134332	-0.228491733173566	-0.375005868974606	-0.131210768669439	-0.26372724045774	1.45584233410984	0.319165399734649	1.83598138895116	0.386389717063394	-0.265740805679165	0.359938007950635	0.603619315996427	0.133788293558729	0.127528075640587	0.285692141897274	1.10241558060589	0.214366363067906	-0.335729759314339	0.189504169861058	0.10218175791199	-0.417074583251718
IMM_SNP_001_CASCADE_rs12782626-REF_21_T_G	chr10	94621881	94621906	rs12782626-REF	rs12782626	A/G	resp_eQTL	94621894	94621901	21	T	G	TILE	AGACAAAAACCACATGATTAGCTCAA	o1	r1	GCCTAGAGACAAAAACCACATGATTAGCTCAACTAGGTCTTGATTCGCTTGACGCTGCTG	IMM_SNP_001_CASCADE_rs12782626-REF_21_T_G_o1_r1	2152	0.0163158509210575	0.347545160312198	0.848647318828042	-0.430609145414916	-0.429140726610121	-0.496556111601809	-0.400654331943648	0.196722737847763	-0.229338716448987	-1.56740614122906	-0.546504228699877	0.0889308424343156	-0.945112969401026	-0.536160677150675	0.210560783901749	-1.21313263862846	0.0207741826105755	0.104378700713149	0.959594787344477	0.00314950997786769	-0.619269433684213	-0.549195225765908	0.0169551146358363	-0.416492261313978	-0.172080142791916	-0.0834378803100261	0.434449148057008	-0.305346853048528	-0.822019126115702	-0.666210442203717	-0.129889449629201	-0.438017356913191
IMM_SNP_001_CASCADE_rs12782626-REF_22_C_A	chr10	94621881	94621906	rs12782626-REF	rs12782626	A/G	resp_eQTL	94621894	94621902	22	C	A	TILE	AGACAAAAACCACATGATTATATCAA	o1	r1	GCCTAGAGACAAAAACCACATGATTATATCAACTAGGTCTTGATTCGCTTGACGCTGCTG	IMM_SNP_001_CASCADE_rs12782626-REF_22_C_A_o1_r1	2153	0.090152915486177	0.498300389670343	1.30095188468485	-0.591041994072262	0.240676294286534	-0.487316812376862	-0.18186573746442	0.851588142182616	0.02883521669283	0.0188039604843752	-0.832465189717911	-0.346935352628695	-0.346172212530263	-0.404830701840536	-0.0339163605332543	-0.676052251852052	0.46135252037427	0.600100268033842	0.969538512517185	-0.724231779188209	0.212930410156	-0.41392102435112	-0.0852695133715467	0.332597629381399	-0.106664287668802	0.0790027996404726	0.92544717462766	-0.634667583472305	-0.122027447184056	-0.566391312442011	-0.377826189952723	0.370223594930702
IMM_SNP_001_CASCADE_rs12782626-REF_22_C_G	chr10	94621881	94621906	rs12782626-REF	rs12782626	A/G	resp_eQTL	94621894	94621902	22	C	G	TILE	AGACAAAAACCACATGATTATGTCAA	o1	r1	GCCTAGAGACAAAAACCACATGATTATGTCAACTAGGTCTTGATTCGCTTGACGCTGCTG	IMM_SNP_001_CASCADE_rs12782626-REF_22_C_G_o1_r1	2154	0.010769072583358	-0.137513615631526	0.420831472471021	-0.755667706392836	-1.08756500611242	-0.593532510664473	-0.651576690505205	-0.441771409874102	-0.1890847467412	-0.749860426453956	-1.34495778878998	-0.192624771487299	-1.21424819854972	-0.206760971877507	-0.679852892787101	-0.910938435129771	-0.149362871980373	-0.660186061579917	-0.614720068267283	-0.723471320861884	-1.29970459317741	-0.26175387266279	-0.994336491037621	-0.831632244363887	-0.176994304131835	-0.606094890058379	-0.0299652137547904	-0.518077506358719	-1.51010483083727	-0.387531336986712	-0.846488924862395	-1.2260527521035
IMM_SNP_001_CASCADE_rs12782626-REF_22_C_T	chr10	94621881	94621906	rs12782626-REF	rs12782626	A/G	resp_eQTL	94621894	94621902	22	C	T	TILE	AGACAAAAACCACATGATTATTTCAA	o1	r1	GCCTAGAGACAAAAACCACATGATTATTTCAACTAGGTCTTGATTCGCTTGACGCTGCTG	IMM_SNP_001_CASCADE_rs12782626-REF_22_C_T_o1_r1	2155	0.115880464795191	1.11003027602377	1.35785105279938	-0.337425037709638	-0.158480264167911	0.105409082107392	-0.254146133768521	1.54076798776541	0.381831361933218	0.321502838732397	-0.0230689365357966	0.0149595610205296	-0.420122120597668	-0.257219865228467	-0.609898879888995	0.660357255695273	0.933184134465917	1.42304655075443	1.15617557211895	-0.11400553295873	-0.327177021775365	-0.0905391125491365	-0.369952203998802	1.15163542258167	0.0112431357014482	0.738149544389356	0.987213916258549	-0.361236198681422	-0.539165651786674	-0.117317209891791	-0.530344649787786	1.22081574821636
IMM_SNP_001_CASCADE_rs12782626-REF_23_T_A	chr10	94621881	94621906	rs12782626-REF	rs12782626	A/G	resp_eQTL	94621894	94621903	23	T	A	TILE	AGACAAAAACCACATGATTATCACAA	o1	r1	GCCTAGAGACAAAAACCACATGATTATCACAACTAGGTCTTGATTCGCTTGACGCTGCTG	IMM_SNP_001_CASCADE_rs12782626-REF_23_T_A_o1_r1	2156	0.147607037605953	1.00737153346543	0.813141304516579	-0.368735904060647	-0.442074200094329	-0.408697388906651	-0.452351017817304	0.516140237337563	-0.047683817262716	0.123503911255836	-1.32023156813733	0.137751649867065	-0.284783863727627	-0.363313369893316	0.430976340807407	0.0407232892808356	0.661629011976756	1.30142800332208	0.34377093384447	-0.0195673720510583	-0.435098437862149	-0.377922168086687	0.347863438978472	0.303394914601494	-0.0557628799415458	0.627533441617736	0.395905688020753	-0.268460064979755	-0.666689188962367	-0.528900530915549	0.0936452076577984	-0.0437893184272501
IMM_SNP_001_CASCADE_rs12782626-REF_23_T_C	chr10	94621881	94621906	rs12782626-REF	rs12782626	A/G	resp_eQTL	94621894	94621903	23	T	C	TILE	AGACAAAAACCACATGATTATCCCAA	o1	r1	GCCTAGAGACAAAAACCACATGATTATCCCAACTAGGTCTTGATTCGCTTGACGCTGCTG	IMM_SNP_001_CASCADE_rs12782626-REF_23_T_C_o1_r1	2157	0.0186405377779855	0.416665612518733	0.865007367749948	-0.279284951490863	-0.0458653243127789	0.0914853783119024	-0.733795656325571	0.459655632469133	-0.14005928284486	0.737348005492163	0.141539423228246	0.193843114539744	-0.43239109437445	-0.0396261753312944	-0.722377626933865	0.546546193255488	0.0350972727764674	0.835475035634685	0.69303772967322	0.0967198591446529	-0.264778579299061	0.164593841441214	-1.03202768260303	0.640012989665908	-0.170020589374739	0.190090683110766	0.452208755944315	-0.226079898025363	-0.421477509558734	-0.130013337279104	-0.911891684932214	0.119396299928892
IMM_SNP_001_CASCADE_rs12782626-REF_23_T_G	chr10	94621881	94621906	rs12782626-REF	rs12782626	A/G	resp_eQTL	94621894	94621903	23	T	G	TILE	AGACAAAAACCACATGATTATCGCAA	o1	r1	GCCTAGAGACAAAAACCACATGATTATCGCAACTAGGTCTTGATTCGCTTGACGCTGCTG	IMM_SNP_001_CASCADE_rs12782626-REF_23_T_G_o1_r1	2158	0.14431434322747	0.880555622883171	1.55297437584299	-0.316120672111921	1.66235345600708	-0.141049889659122	-0.611391808010991	0.649068938252193	6.46502707311304	0.601834688047356	0.573795336387524	0.49971562149294	0.139036185069143	-0.626656904284961	-0.297873916439466	-2.21769472508389	10.2717128813722	1.430654090634	1.42003591509398	0.00311043896741544	0.659198001575373	-0.0797683539726588	-0.623607478577146	-0.698285175141769	3.68839380441618	0.490887682586814	1.19902952411304	0.00502349688650101	1.36369499982	-0.342047249201251	-0.645519009035651	0.120272516330593
IMM_SNP_001_CASCADE_rs12782626-REF_24_C_A	chr10	94621881	94621906	rs12782626-REF	rs12782626	A/G	resp_eQTL	94621894	94621904	24	C	A	TILE	AGACAAAAACCACATGATTATCTAAA	o1	r1	GCCTAGAGACAAAAACCACATGATTATCTAAACTAGGTCTTGATTCGCTTGACGCTGCTG	IMM_SNP_001_CASCADE_rs12782626-REF_24_C_A_o1_r1	2159	0.0725388702888843	0.631908908925009	2.05240134061605	-0.619524098219828	0.323816756641377	-0.178290128499697	-0.855326369032859	0.774228029957126	0.115760195546067	-0.694345498984547	-1.3552137510304	0.164135762368419	-0.514095629202305	-0.545811084373453	-0.203603838063316	-0.455233784311031	0.534130255761056	0.0704244535425662	0.090405367357914	-0.118090828996107	-0.012596251223405	-0.227741917061939	-0.704011827007719	0.120514386373713	-0.122269429010003	0.222967681040022	1.74118114633959	-0.248525426095286	-0.035141581320252	-0.376004220937969	-0.549914914850726	0.274745027386905
IMM_SNP_001_CASCADE_rs12782626-REF_24_C_G	chr10	94621881	94621906	rs12782626-REF	rs12782626	A/G	resp_eQTL	94621894	94621904	24	C	G	TILE	AGACAAAAACCACATGATTATCTGAA	o1	r1	GCCTAGAGACAAAAACCACATGATTATCTGAACTAGGTCTTGATTCGCTTGACGCTGCTG	IMM_SNP_001_CASCADE_rs12782626-REF_24_C_G_o1_r1	2160	0.141654382990623	0.430067878619483	1.41053315548387	-0.358720628184269	-0.155398063389988	-0.320462482956058	-0.285622073942011	1.07540372483869	-0.310228188624026	-0.246456758120725	-0.615714889147486	-0.0866041988828421	-0.314142116210991	0.223043002609729	-0.0909253453866062	0.0624577970789067	0.271204791214783	0.0921112101829237	1.06692363239104	-0.267064261472136	-0.270243070991232	-0.151483562491284	-0.127849257900457	0.503621468336576	-0.0610366268626591	0.00548139983880907	1.04440283365247	-0.437973169740001	-0.535944600618916	0.000588182041897074	-0.435641908908206	0.646458861545797
IMM_SNP_001_CASCADE_rs12782626-REF_24_C_T	chr10	94621881	94621906	rs12782626-REF	rs12782626	A/G	resp_eQTL	94621894	94621904	24	C	T	TILE	AGACAAAAACCACATGATTATCTTAA	o1	r1	GCCTAGAGACAAAAACCACATGATTATCTTAACTAGGTCTTGATTCGCTTGACGCTGCTG	IMM_SNP_001_CASCADE_rs12782626-REF_24_C_T_o1_r1	2161	0.463824754035826	1.45803717398446	1.05724619294407	-0.250826919714203	-0.0301382435045444	-0.0326999365449535	-0.642541803161095	1.64031963461603	0.0394648830438134	-0.487488758820836	-0.0992814539881598	0.429240662441541	-0.494236597610779	-0.255645025846078	0.403224832490861	0.00194656360611842	0.945412599787274	0.301506775421304	0.612770237428806	0.598171140057034	-0.0953063776145738	-0.0686709586272607	-0.378097991292983	1.49518138290464	0.224389810948475	1.11313140984691	0.660893104778539	-0.0482241861278632	-0.40504193781869	-0.24324991572218	0.0655009877677677	1.34368331348329
IMM_SNP_001_CASCADE_rs12782626-REF_25_A_C	chr10	94621881	94621906	rs12782626-REF	rs12782626	A/G	resp_eQTL	94621894	94621905	25	A	C	TILE	AGACAAAAACCACATGATTATCTCCA	o1	r1	GCCTAGAGACAAAAACCACATGATTATCTCCACTAGGTCTTGATTCGCTTGACGCTGCTG	IMM_SNP_001_CASCADE_rs12782626-REF_25_A_C_o1_r1	2162	0.131301520388309	0.241285536279514	0.652248586690128	-0.639560379884659	-0.690905695906948	-0.22098814230353	-0.287849352157146	-0.0898959090003424	-0.305479200853619	0.146679231054352	0.127196972873336	-0.0797777689652634	-0.0641171582105786	-0.0893862069563891	-0.679377213480139	0.0640051215463571	0.572057582616159	0.319866072218287	0.403828594052217	-0.72725678493456	-0.639751951030919	-0.143442532324356	-0.570117645842944	0.108328934384776	-0.0702087325536325	-0.197933978738209	0.221249023229564	-0.432815428873406	-0.45980906460393	-0.28154014097316	-0.557154565041013	-0.437520270623209
IMM_SNP_001_CASCADE_rs12782626-REF_25_A_G	chr10	94621881	94621906	rs12782626-REF	rs12782626	A/G	resp_eQTL	94621894	94621905	25	A	G	TILE	AGACAAAAACCACATGATTATCTCGA	o1	r1	GCCTAGAGACAAAAACCACATGATTATCTCGACTAGGTCTTGATTCGCTTGACGCTGCTG	IMM_SNP_001_CASCADE_rs12782626-REF_25_A_G_o1_r1	2163	0.0229224953672884	0.822678778858472	0.857711210093596	-0.614955516179717	-0.178410167383199	-0.0584600261184854	-0.802402866900749	0.0856991208367644	-0.418585916507106	-0.287375191528898	-0.785862726574378	-0.591025951159409	0.138158562371865	-0.201964164422841	0.135650673063166	-0.644456386733933	0.247549447837869	-0.270866601440519	-0.222820825870227	-0.848149186364673	-0.0973020434021688	-0.0955394314898879	-0.279657028489991	-0.343480299922309	-0.166226994397001	0.428524645916118	0.444288431275403	-0.811602280723818	-0.270170912664623	-0.266738879832439	-0.205859613390377	-0.575043734083419
IMM_SNP_001_CASCADE_rs12782626-REF_25_A_T	chr10	94621881	94621906	rs12782626-REF	rs12782626	A/G	resp_eQTL	94621894	94621905	25	A	T	TILE	AGACAAAAACCACATGATTATCTCTA	o1	r1	GCCTAGAGACAAAAACCACATGATTATCTCTACTAGGTCTTGATTCGCTTGACGCTGCTG	IMM_SNP_001_CASCADE_rs12782626-REF_25_A_T_o1_r1	2164	0.0676067724724209	0.710303756264193	0.984487649184101	-0.367901716860393	0.25360829912722	-0.109311843943637	-0.479244712018438	0.927220545367824	-0.281062954702687	-0.582476828307383	0.500660566211456	-0.546332621474286	-0.544946038789063	-0.341444662040101	0.00728452312135699	0.472897658834474	0.268735510143537	0.138957535985434	1.16683487201866	-0.394703947509246	-0.0244313150376089	-0.180874467494331	-0.320103490185937	0.846909292234687	-0.126639014909918	0.307439127639992	0.581910259812944	-0.594394582290924	-0.108512867085351	-0.313107372474007	-0.336042272624252	0.463569807963198
IMM_SNP_001_CASCADE_rs12782626-REF_26_A_C	chr10	94621881	94621906	rs12782626-REF	rs12782626	A/G	resp_eQTL	94621894	94621906	26	A	C	TILE	AGACAAAAACCACATGATTATCTCAC	o1	r1	GCCTAGAGACAAAAACCACATGATTATCTCACCTAGGTCTTGATTCGCTTGACGCTGCTG	IMM_SNP_001_CASCADE_rs12782626-REF_26_A_C_o1_r1	2165	0.360223988959536	0.152244706737194	0.825626056505955	-0.339527622823211	-0.485478488229082	-0.163161137711887	-0.000275700742325119	0.138401809138142	-0.452665730146563	-0.072729283986447	-0.0704175922508325	-0.600659377630258	-0.142100372692784	-0.649181750766469	-0.91273109277109	0.192119418556968	-0.0809268033995126	0.161514381567321	0.846901388234662	-0.674206015588906	-0.47712317304149	-0.401008606345078	-0.271939470846441	0.279186100339262	0.132604842534714	-0.293876606770366	0.409458477560685	-0.569448308734658	-0.532920126248447	-0.362209070085527	-0.328398214991834	-0.289659333776675
IMM_SNP_001_CASCADE_rs12782626-REF_26_A_G	chr10	94621881	94621906	rs12782626-REF	rs12782626	A/G	resp_eQTL	94621894	94621906	26	A	G	TILE	AGACAAAAACCACATGATTATCTCAG	o1	r1	GCCTAGAGACAAAAACCACATGATTATCTCAGCTAGGTCTTGATTCGCTTGACGCTGCTG	IMM_SNP_001_CASCADE_rs12782626-REF_26_A_G_o1_r1	2166	0.0274477586691621	0.0149767154291804	0.671834523923402	-0.700640303484355	-0.382472316366632	-0.472665205862648	0.218777967279762	0.206236389133379	-0.473053282319425	0.440447062963024	-0.206504422359995	-0.431799877647983	-0.452834910546218	-0.296177139698278	0.253602311628341	-0.0170393708261883	-0.392008781661015	0.595897735254677	0.865409805018452	-0.817266473672311	-0.478737365177769	-0.372539754461847	0.401715984418643	0.101039138653447	-0.162217843027119	-0.0487443628695981	0.242510485651145	-0.698787369964072	-0.773248345708121	-0.468275495040116	-0.0862388412758584	-0.426275520316391
IMM_SNP_001_CASCADE_rs12782626-REF_26_A_T	chr10	94621881	94621906	rs12782626-REF	rs12782626	A/G	resp_eQTL	94621894	94621906	26	A	T	TILE	AGACAAAAACCACATGATTATCTCAT	o1	r1	GCCTAGAGACAAAAACCACATGATTATCTCATCTAGGTCTTGATTCGCTTGACGCTGCTG	IMM_SNP_001_CASCADE_rs12782626-REF_26_A_T_o1_r1	2167	-0.092292223061004	0.892404635254012	0.823852399675023	-0.643786800532389	-0.802520005251459	-0.324384729060546	-0.912212224501242	0.766320379979018	0.0944018751329099	-0.244926332994919	0.21354981811027	-0.329627491310049	-0.310138360339219	-0.531039194359033	-0.450875927356904	-0.557816691613947	0.24525883461205	0.604995916704953	0.813140673520723	-0.810731101558559	-0.768131853553387	-0.33633377466807	-0.971253160749785	0.173184439501072	-0.162501320301119	0.503655144348877	0.407533089073501	-0.621590548372793	-0.690459614137117	-0.509218463826408	-0.800686151295442	0.26498533248953
IMM_SNP_001_CASCADE_rs4917561-SNP_1_G_A	chr10	110404000	110404025	rs4917561-SNP	rs4917561	A/C	basal_eQTL	110404013	110404000	1	G	A	TILE	ATAGTGAAACAAACAAAAAAAAAAGC	o1	r1	GCCTAGATAGTGAAACAAACAAAAAAAAAAGCCTAGGTCTTGATTCGCTTGACGCTGCTG	IMM_SNP_001_CASCADE_rs4917561-SNP_1_G_A_o1_r1	2168	1.53357224239139	-0.998682307446832	-0.692128172364927	-0.558185979562255	1.57854923207848	-0.55070943389573	-2.87138848612831	-3.46997853602113	-0.0865390591405775	-3.48512393873257	-4.66910492891062	4.80515709449639	0.538319900360032	-0.623427124603759	-1.95968403584465	-3.20511662335716	4.29564736749422	-2.18174272919282	-2.87948680890457	NA	0.799047693471567	-0.641666682189008	-3.83507335973222	-3.97961185987854	1.17213126205757	-1.53401512503895	-1.23813561599705	3.25801982178238	1.27611547051688	-0.715589363817412	-2.33084540220082	-4.21052152923196
IMM_SNP_001_CASCADE_rs4917561-SNP_1_G_C	chr10	110404000	110404025	rs4917561-SNP	rs4917561	A/C	basal_eQTL	110404013	110404000	1	G	C	TILE	CTAGTGAAACAAACAAAAAAAAAAGC	o1	r1	GCCTAGCTAGTGAAACAAACAAAAAAAAAAGCCTAGGTCTTGATTCGCTTGACGCTGCTG	IMM_SNP_001_CASCADE_rs4917561-SNP_1_G_C_o1_r1	2169	-0.105248714723497	-0.234274120473735	-1.09307617438364	-0.985359856132178	-0.781447041147627	-0.423665882596636	-2.60289223135837	-1.14980577533958	-1.02008584951732	-3.30515359369202	-4.49865405330251	4.62162700276275	-1.38271228183138	-0.9213980095288	-1.17729128685524	-2.35103086455484	-0.724598069257927	-2.01685011433801	-3.11929921219256	NA	-1.42285380748391	-0.617467617647559	-3.17067397672632	-2.3200361148545	-0.279780117880918	-0.710355566559236	-1.67338366036669	3.11935280757237	-1.19019652519284	-0.599746543924021	-1.53738101400413	-2.09991532858705
IMM_SNP_001_CASCADE_rs4917561-SNP_1_G_T	chr10	110404000	110404025	rs4917561-SNP	rs4917561	A/C	basal_eQTL	110404013	110404000	1	G	T	TILE	TTAGTGAAACAAACAAAAAAAAAAGC	o1	r1	GCCTAGTTAGTGAAACAAACAAAAAAAAAAGCCTAGGTCTTGATTCGCTTGACGCTGCTG	IMM_SNP_001_CASCADE_rs4917561-SNP_1_G_T_o1_r1	2170	-0.127423408542551	-0.503742366662354	-1.00474513651091	-0.253184351991858	-0.707711506455692	-0.567643098238824	-2.14969569757425	-1.05321426770705	-0.587699654666151	-2.59067336571822	-3.79620012031538	4.50998325444771	-1.22656310521085	-0.26362323953695	-0.933372204816637	-1.68752154432568	-0.460938908045126	-1.77702511936005	-2.70296710754768	NA	-1.07628003668839	-0.393539756562049	-2.24479919219104	-1.67194361709882	-0.299425760171956	-1.0007110343086	-1.5774961355563	3.03499985439818	-1.113139270576	-0.438878828598878	-1.29001023321756	-1.98070119458001
IMM_SNP_001_CASCADE_rs4917561-SNP_2_T_A	chr10	110404000	110404025	rs4917561-SNP	rs4917561	A/C	basal_eQTL	110404013	110404001	2	T	A	TILE	GAAGTGAAACAAACAAAAAAAAAAGC	o1	r1	GCCTAGGAAGTGAAACAAACAAAAAAAAAAGCCTAGGTCTTGATTCGCTTGACGCTGCTG	IMM_SNP_001_CASCADE_rs4917561-SNP_2_T_A_o1_r1	2171	1.79897564720578	0.516455245401537	1.46187454372296	-0.222237894767562	0.386895891678983	0.835259678469706	-1.73138787734859	-2.4892342219143	-0.104080040735983	-3.76334140339488	-4.7551359456205	4.77462128717636	-0.670477695776527	0.698464261644221	-2.54351355687789	-3.0848239029856	3.50581193496318	-1.45599662964475	1.97671461301383	NA	-0.332047657562538	1.13049074993859	-4.13318996285683	-3.39206569076717	1.40726507704296	0.0985648879470239	1.10013634202207	3.2349483505726	0.0307792123637034	0.548186472262338	-1.70544684617853	-3.75305033223856
IMM_SNP_001_CASCADE_rs4917561-SNP_2_T_C	chr10	110404000	110404025	rs4917561-SNP	rs4917561	A/C	basal_eQTL	110404013	110404001	2	T	C	TILE	GCAGTGAAACAAACAAAAAAAAAAGC	o1	r1	GCCTAGGCAGTGAAACAAACAAAAAAAAAAGCCTAGGTCTTGATTCGCTTGACGCTGCTG	IMM_SNP_001_CASCADE_rs4917561-SNP_2_T_C_o1_r1	2172	-0.339553164360788	-0.786529955649229	-1.0003164642164	-1.31465646303454	-0.901772114850041	-0.83048608802523	-1.46282140172635	-1.12748226805942	-1.35979712649806	-2.49144842754528	-4.74997933390141	4.06400071298026	-1.52307737522132	-0.671832770608716	-1.47767614910025	-2.10110264258887	-2.63473857958173	-2.39096231189585	-3.30098530487899	NA	-1.61256052911466	-0.908797276040978	-2.44770944135986	-1.95722956153664	-0.487361852372222	-1.30541826358462	-1.57268860204663	2.69803567140831	-1.31594213590572	-0.807498237136182	-1.49181014334898	-2.07236344898985
IMM_SNP_001_CASCADE_rs4917561-SNP_2_T_G	chr10	110404000	110404025	rs4917561-SNP	rs4917561	A/C	basal_eQTL	110404013	110404001	2	T	G	TILE	GGAGTGAAACAAACAAAAAAAAAAGC	o1	r1	GCCTAGGGAGTGAAACAAACAAAAAAAAAAGCCTAGGTCTTGATTCGCTTGACGCTGCTG	IMM_SNP_001_CASCADE_rs4917561-SNP_2_T_G_o1_r1	2173	-0.0766157210956561	-0.420916431618014	-0.386285725784562	-0.776137710552939	-0.943265722021364	-0.576643222195759	-1.67824016259097	-1.51992655150418	-0.875193792298289	-2.73735247792541	-3.44324110624422	4.42665767860998	-0.491997653525	-0.442079645378781	-1.33429519304655	-2.18897307660916	-0.162459882189814	-2.05140691361612	-1.7725797675735	NA	-1.00740298033193	-0.538011752198347	-2.30511549117975	-2.06531304853743	-0.254412752941214	-0.911465034263224	-0.906129156084278	2.97204282811654	-0.860956894648268	-0.600027674384999	-1.66316940809756	-2.55672182110336
IMM_SNP_001_CASCADE_rs4917561-SNP_3_A_C	chr10	110404000	110404025	rs4917561-SNP	rs4917561	A/C	basal_eQTL	110404013	110404002	3	A	C	TILE	GTCGTGAAACAAACAAAAAAAAAAGC	o1	r1	GCCTAGGTCGTGAAACAAACAAAAAAAAAAGCCTAGGTCTTGATTCGCTTGACGCTGCTG	IMM_SNP_001_CASCADE_rs4917561-SNP_3_A_C_o1_r1	2174	-0.607307576395294	-0.0291470185661935	-0.584051215042548	-1.03660641035942	-0.995547109229417	-0.542712764700445	-1.52426511151652	-0.718884604157862	-1.25498951317251	-2.40804508853937	-4.07993640569306	4.29604104543495	-1.68773793234205	-1.06832870566538	-0.858779845562877	-2.42841338949815	-1.97719819799902	-1.40761125147416	-1.33394912580954	NA	-1.36550968143481	-0.867123042694619	-1.75573010859373	-1.72037887051659	-0.724578539267681	-0.489328501348937	-1.12081296049273	2.87335482356396	-1.41394160995544	-0.708297716977695	-1.21436231754365	-1.56806842499417
IMM_SNP_001_CASCADE_rs4917561-SNP_3_A_G	chr10	110404000	110404025	rs4917561-SNP	rs4917561	A/C	basal_eQTL	110404013	110404002	3	A	G	TILE	GTGGTGAAACAAACAAAAAAAAAAGC	o1	r1	GCCTAGGTGGTGAAACAAACAAAAAAAAAAGCCTAGGTCTTGATTCGCTTGACGCTGCTG	IMM_SNP_001_CASCADE_rs4917561-SNP_3_A_G_o1_r1	2175	-0.153124042730187	-0.00309764452708738	-0.606655875243072	-0.891280900615825	-0.749947418841821	-0.579789000271898	-1.86769050525048	-0.290068528734551	-0.717174928104451	-2.29026251702714	-3.38031922865696	4.24270815651079	-1.44686236994692	-0.448685387703369	-1.20842152835018	-1.98995077810055	-1.46902733102035	-1.94347649881267	-2.46849817535154	NA	-1.32009734823274	-0.642028314022451	-2.11019487204102	-1.54680126797077	-0.32219520492836	-0.461259969005394	-1.14535138965657	2.83305891134352	-1.15727787306	-0.605992760065988	-1.56895177952324	-1.03881965009801
IMM_SNP_001_CASCADE_rs4917561-SNP_3_A_T	chr10	110404000	110404025	rs4917561-SNP	rs4917561	A/C	basal_eQTL	110404013	110404002	3	A	T	TILE	GTTGTGAAACAAACAAAAAAAAAAGC	o1	r1	GCCTAGGTTGTGAAACAAACAAAAAAAAAAGCCTAGGTCTTGATTCGCTTGACGCTGCTG	IMM_SNP_001_CASCADE_rs4917561-SNP_3_A_T_o1_r1	2176	-0.171724655623352	0.132052489981776	-0.325709238248996	-0.977117344960318	-0.765306213535344	-0.509361198451337	-2.08461762338325	-1.4438159469169	-1.17465447170128	-2.45799349571932	-3.22744554910656	4.98626743801113	-1.75201671876632	-0.74100955126483	-1.02922371914988	-1.95818437261074	-1.92363572327734	-1.30721969241744	-1.53277151399847	NA	-1.70150713979235	-0.591824654647035	-2.17895128215101	-2.10035288205999	-0.338674394687418	-0.315633977532383	-0.840370510070608	3.39485858397396	-1.17332856772508	-0.6778865749508	-1.38721814225863	-2.46278540746808
IMM_SNP_001_CASCADE_rs4917561-SNP_4_G_A	chr10	110404000	110404025	rs4917561-SNP	rs4917561	A/C	basal_eQTL	110404013	110404003	4	G	A	TILE	GTAATGAAACAAACAAAAAAAAAAGC	o1	r1	GCCTAGGTAATGAAACAAACAAAAAAAAAAGCCTAGGTCTTGATTCGCTTGACGCTGCTG	IMM_SNP_001_CASCADE_rs4917561-SNP_4_G_A_o1_r1	2177	-0.443521484977462	-0.833304708602466	-1.00815835332386	-0.850834330547067	-0.405637057130471	-0.697885901624611	-1.98626644869864	-1.95337819172498	-1.25641252287058	-3.31516457368025	-3.38922454263346	4.1561006365903	-1.59647929241526	-0.519900464072392	-0.828925250279564	-1.36393864773173	-1.84081740006607	-2.50210385848448	-2.31383639291428	NA	-0.73239620597976	-0.676169348687477	-2.06893922039332	-2.31168970822583	-0.57947245615788	-1.3558186557076	-1.58120134405058	2.76762219694936	-0.797456637336168	-0.670301056006959	-1.18408524990476	-2.08555728457288
IMM_SNP_001_CASCADE_rs4917561-SNP_4_G_C	chr10	110404000	110404025	rs4917561-SNP	rs4917561	A/C	basal_eQTL	110404013	110404003	4	G	C	TILE	GTACTGAAACAAACAAAAAAAAAAGC	o1	r1	GCCTAGGTACTGAAACAAACAAAAAAAAAAGCCTAGGTCTTGATTCGCTTGACGCTGCTG	IMM_SNP_001_CASCADE_rs4917561-SNP_4_G_C_o1_r1	2178	-0.350287625183048	0.425986704978444	-0.46707400597507	0.723773207521889	-0.759084320346927	-0.203405164429077	-1.11941394557246	-0.988458408057197	-1.11702743259871	-3.24607446344457	-3.70151467857053	4.67158900863178	-1.81181570129924	-0.958235997033272	-0.976620939116246	-1.72464288473196	-2.36422158761211	-1.42794932963972	-4.3198248500389	NA	-1.38905044818617	-0.82230241331497	-1.56639727112603	-1.74359989251573	-0.496872034529509	0.00108388325468112	-0.993828660219141	3.15710183342615	-1.16682638381034	-0.39890500223724	-1.21863964993642	-1.90077891239131
IMM_SNP_001_CASCADE_rs4917561-SNP_4_G_T	chr10	110404000	110404025	rs4917561-SNP	rs4917561	A/C	basal_eQTL	110404013	110404003	4	G	T	TILE	GTATTGAAACAAACAAAAAAAAAAGC	o1	r1	GCCTAGGTATTGAAACAAACAAAAAAAAAAGCCTAGGTCTTGATTCGCTTGACGCTGCTG	IMM_SNP_001_CASCADE_rs4917561-SNP_4_G_T_o1_r1	2179	-0.0551220020836429	-0.0962411701307982	-0.362419921363421	-0.796667149706679	-0.41336207356322	-0.606650561765331	-2.582376780507	-0.786524735343409	-0.917971981043542	-2.68713475334262	-4.54855789850573	4.52171565875238	-1.28868723322662	-0.397311212768631	-0.86811418660487	-1.80664197157497	-1.02304589231925	-2.18155516909179	-4.20440364776055	NA	-0.974988000896439	-0.555561641690904	-1.81955077899138	-1.23989516769796	-0.235370419429882	-0.56162330430376	-0.880221695143432	3.04386432702535	-0.80552965885374	-0.559601099565523	-1.22382874883877	-1.65155050184595
IMM_SNP_001_CASCADE_rs4917561-SNP_5_T_A	chr10	110404000	110404025	rs4917561-SNP	rs4917561	A/C	basal_eQTL	110404013	110404004	5	T	A	TILE	GTAGAGAAACAAACAAAAAAAAAAGC	o1	r1	GCCTAGGTAGAGAAACAAACAAAAAAAAAAGCCTAGGTCTTGATTCGCTTGACGCTGCTG	IMM_SNP_001_CASCADE_rs4917561-SNP_5_T_A_o1_r1	2180	-0.213567847188101	-0.461537592169883	-0.340608010476833	-0.885709548438401	-0.991437864261956	-0.871143414583299	-2.27880215409762	-0.883019289951591	-1.33093345030256	-1.59357500200743	-3.73288725073956	4.0003310469369	-1.51811682205338	0.0650919068418351	-0.787219537744011	-1.56910902494178	-1.92284868450195	-1.19558971732709	-1.50819317441848	NA	-1.39929790308662	-0.279765953188493	-1.44177809180353	-1.4844964185265	-0.375745317988741	-0.955234852189394	-0.856543832903058	2.64992975917025	-1.40964724717549	-0.142044057207666	-1.14178935986222	-1.7706449755317
IMM_SNP_001_CASCADE_rs4917561-SNP_5_T_C	chr10	110404000	110404025	rs4917561-SNP	rs4917561	A/C	basal_eQTL	110404013	110404004	5	T	C	TILE	GTAGCGAAACAAACAAAAAAAAAAGC	o1	r1	GCCTAGGTAGCGAAACAAACAAAAAAAAAAGCCTAGGTCTTGATTCGCTTGACGCTGCTG	IMM_SNP_001_CASCADE_rs4917561-SNP_5_T_C_o1_r1	2181	-0.254917975107845	-1.08364873452948	-0.301371347462918	-1.09124811198881	2.49723802479512	-0.837265581738178	-3.38676445282669	-1.23497454032844	-1.6116030932784	-2.85986738850664	-3.68304714758814	4.74903461426175	0.534348110522331	-0.48240449588367	-0.840289465288528	-2.06699133317977	-0.928560194702956	-2.12241691733235	-1.5870467027916	NA	2.78229496952384	-0.85236126986718	-3.22399321239614	-2.09734352798428	-0.412379412169646	-1.62556753252116	-0.813950577023459	3.21561622087592	2.23619037211993	-0.636441627051513	-1.19561027991183	-2.20503140774822
IMM_SNP_001_CASCADE_rs4917561-SNP_5_T_G	chr10	110404000	110404025	rs4917561-SNP	rs4917561	A/C	basal_eQTL	110404013	110404004	5	T	G	TILE	GTAGGGAAACAAACAAAAAAAAAAGC	o1	r1	GCCTAGGTAGGGAAACAAACAAAAAAAAAAGCCTAGGTCTTGATTCGCTTGACGCTGCTG	IMM_SNP_001_CASCADE_rs4917561-SNP_5_T_G_o1_r1	2182	-0.189116091460287	-0.492005007417236	-0.632159082727446	-0.765439340460602	-1.27824774655369	-0.0107989810345117	-2.30975577012572	-0.996942139193876	-1.19666229597698	-2.25887136720708	-3.70049749781495	4.40252310059025	-1.77907393641916	0.088826349411856	-0.094706679763637	-1.53580687599124	-1.46080997218936	-2.03297861535905	-2.89497211168383	NA	-1.83421657819607	0.220890798253489	-1.65040565155285	-1.48506869532222	-0.354082315543867	-0.988063880211744	-1.17303632916702	2.95380783546982	-1.70937765828213	-0.120611494966523	-0.439476752945186	-1.91124961199418
IMM_SNP_001_CASCADE_rs4917561-SNP_6_G_A	chr10	110404000	110404025	rs4917561-SNP	rs4917561	A/C	basal_eQTL	110404013	110404005	6	G	A	TILE	GTAGTAAAACAAACAAAAAAAAAAGC	o1	r1	GCCTAGGTAGTAAAACAAACAAAAAAAAAAGCCTAGGTCTTGATTCGCTTGACGCTGCTG	IMM_SNP_001_CASCADE_rs4917561-SNP_6_G_A_o1_r1	2183	-0.441868024918394	-0.205914684735919	-0.301918967822844	-1.03976402372944	-1.63614949913459	0.15408306353959	-1.82867737953875	-1.08776710491768	-1.06546741968872	-2.53675637275323	-3.38176888250442	3.87855063222416	-1.97246892584249	-0.196464011648347	-0.421700403734386	-2.10203708069199	-1.87012867225998	-2.09015050760664	-1.63598044403217	NA	-1.98787961353097	0.0228571915481631	-0.771584957036651	-2.0451148355875	-0.578007575283851	-0.679797913309814	-0.814545044858477	2.55791800056458	-2.0834025648847	-0.0729345457826163	-0.771097764859907	-2.02334662652857
IMM_SNP_001_CASCADE_rs4917561-SNP_6_G_C	chr10	110404000	110404025	rs4917561-SNP	rs4917561	A/C	basal_eQTL	110404013	110404005	6	G	C	TILE	GTAGTCAAACAAACAAAAAAAAAAGC	o1	r1	GCCTAGGTAGTCAAACAAACAAAAAAAAAAGCCTAGGTCTTGATTCGCTTGACGCTGCTG	IMM_SNP_001_CASCADE_rs4917561-SNP_6_G_C_o1_r1	2184	-0.198561474144764	-0.0799584487310057	-0.13683313423963	-0.939684795990869	-1.21106104075447	-0.288456261526075	-0.684679053752108	-0.59578192020504	-1.31027608175534	-2.9357980402145	-3.30885028180144	4.37977117525942	-2.13590130085295	-0.66910879550422	-0.632590564039587	-1.62296544192664	-1.29434581859378	-2.36088568535589	-1.91391562731749	NA	-1.89132629397837	-0.638825727356591	-0.976054570181477	-1.39557665493253	-0.362450440535147	-0.544078464586504	-0.635336554334879	2.93661751249143	-1.63916425144555	-0.476457611732132	-0.872820877588622	-1.41613395144594
IMM_SNP_001_CASCADE_rs4917561-SNP_6_G_T	chr10	110404000	110404025	rs4917561-SNP	rs4917561	A/C	basal_eQTL	110404013	110404005	6	G	T	TILE	GTAGTTAAACAAACAAAAAAAAAAGC	o1	r1	GCCTAGGTAGTTAAACAAACAAAAAAAAAAGCCTAGGTCTTGATTCGCTTGACGCTGCTG	IMM_SNP_001_CASCADE_rs4917561-SNP_6_G_T_o1_r1	2185	-0.248744040087103	-0.8088425423718	-0.451313188147516	-0.987981760555084	-1.45782395985377	-0.291023568771073	-1.97803011087525	-0.769787331166356	-0.652456691677097	-2.62986776231805	-3.90675162743235	4.4047362651516	-2.42930214063968	-0.910895795866183	-0.549629862421633	-2.03296821769916	-0.921935735941897	-2.32738914308496	-3.4636149619949	NA	-1.88104670336375	-0.770044945978162	-1.35541477159943	-1.60764805110552	-0.406909622149755	-1.32946035999547	-0.976719546063264	2.9554800022452	-1.89704361946633	-0.478798573612937	-0.900837553221601	-1.63089304247504
IMM_SNP_001_CASCADE_rs4917561-SNP_7_A_C	chr10	110404000	110404025	rs4917561-SNP	rs4917561	A/C	basal_eQTL	110404013	110404006	7	A	C	TILE	GTAGTGCAACAAACAAAAAAAAAAGC	o1	r1	GCCTAGGTAGTGCAACAAACAAAAAAAAAAGCCTAGGTCTTGATTCGCTTGACGCTGCTG	IMM_SNP_001_CASCADE_rs4917561-SNP_7_A_C_o1_r1	2186	-0.682534477965423	0.0496288853712276	-0.554250330932855	-0.869531155360468	-1.33812370383228	-0.60870953057003	-1.88412370444851	-0.0572114677201519	-1.08121937546784	-1.97258917393245	-3.74303831776619	4.54083164354108	-1.40023405761461	-0.557541331700069	-0.970348297296136	-0.851245752332752	-2.37735988829128	-1.15048582076005	-3.29931008460042	NA	-1.54647539746878	-0.623890301140626	-1.72853035484116	-0.500029751972659	-0.791225718749365	-0.404446461410476	-1.08846268947523	3.05830749822029	-1.71244946478772	-0.704291331357257	-1.32750957435416	-0.751425307089451
IMM_SNP_001_CASCADE_rs4917561-SNP_7_A_G	chr10	110404000	110404025	rs4917561-SNP	rs4917561	A/C	basal_eQTL	110404013	110404006	7	A	G	TILE	GTAGTGGAACAAACAAAAAAAAAAGC	o1	r1	GCCTAGGTAGTGGAACAAACAAAAAAAAAAGCCTAGGTCTTGATTCGCTTGACGCTGCTG	IMM_SNP_001_CASCADE_rs4917561-SNP_7_A_G_o1_r1	2187	-0.0268467882296492	0.394827129185298	-0.10682647672971	-0.450851445643677	-0.307872094030143	0.1431233448433	-1.310477030709	-0.0559424775611862	-1.00645371229576	-1.87147206716738	-3.62675891546341	4.51799171953738	-1.703455276176	0.0145811685905773	-0.433691130219042	-1.00837137470901	-0.955042736149313	-0.955789833267435	-3.53934099506316	NA	-1.18397460739694	0.276594367233222	-1.16986439983861	-0.822230484121923	-0.210320029033923	-0.0324909565724869	-0.602762906546374	3.04105068743543	-0.695287450041288	-0.0829280063403081	-0.783258172106102	-0.749859107673245
IMM_SNP_001_CASCADE_rs4917561-SNP_7_A_T	chr10	110404000	110404025	rs4917561-SNP	rs4917561	A/C	basal_eQTL	110404013	110404006	7	A	T	TILE	GTAGTGTAACAAACAAAAAAAAAAGC	o1	r1	GCCTAGGTAGTGTAACAAACAAAAAAAAAAGCCTAGGTCTTGATTCGCTTGACGCTGCTG	IMM_SNP_001_CASCADE_rs4917561-SNP_7_A_T_o1_r1	2188	-0.0983848957324966	-0.244755107769984	-0.468903328383113	-1.05931091081309	-1.47602020334613	-0.181867641103613	-1.88607870803615	-1.11727881383965	-0.675558206001994	-2.24860479745296	-3.60553510218883	4.62914392913532	-1.94381767824411	-0.198798176510042	-0.644837899505396	-1.72073540210974	-0.893107102156482	-1.80750362461352	-1.88058169146209	NA	-1.85196791737703	-0.121245726772123	-1.67628656984919	-1.74761000912062	-0.273699126019296	-0.721648963877551	-0.9958144763265	3.12503225624628	-1.91605958746222	-0.37926632392552	-0.997392879167111	-2.05977025121808
IMM_SNP_001_CASCADE_rs4917561-SNP_8_A_C	chr10	110404000	110404025	rs4917561-SNP	rs4917561	A/C	basal_eQTL	110404013	110404007	8	A	C	TILE	GTAGTGACACAAACAAAAAAAAAAGC	o1	r1	GCCTAGGTAGTGACACAAACAAAAAAAAAAGCCTAGGTCTTGATTCGCTTGACGCTGCTG	IMM_SNP_001_CASCADE_rs4917561-SNP_8_A_C_o1_r1	2189	-0.0769355010729393	0.0388052536933464	-0.0282248377896116	-0.581697971532392	-0.635368192649369	-0.253641065873634	-2.0400751510149	-0.878833720721326	-0.555682498380927	-1.59876402776908	-3.84747043121059	4.45402449603705	-1.44003034616768	-0.617472455281952	-0.797388059223753	-1.53983536257951	-0.58121216233294	-1.31653731779711	-2.79790573424345	NA	-1.02543137770766	-0.52891052494374	-1.90805900830636	-1.48007529774998	-0.254696061612658	-0.416109062414597	-0.517437105044239	2.99271995427714	-1.03753695515114	-0.444711880459051	-1.15210177608184	-1.76547910719252
IMM_SNP_001_CASCADE_rs4917561-SNP_8_A_G	chr10	110404000	110404025	rs4917561-SNP	rs4917561	A/C	basal_eQTL	110404013	110404007	8	A	G	TILE	GTAGTGAGACAAACAAAAAAAAAAGC	o1	r1	GCCTAGGTAGTGAGACAAACAAAAAAAAAAGCCTAGGTCTTGATTCGCTTGACGCTGCTG	IMM_SNP_001_CASCADE_rs4917561-SNP_8_A_G_o1_r1	2190	-0.279202787155274	0.433403652349067	-0.224523369083182	-0.603395536057333	-0.489377894738026	-0.756360702463065	-1.33302559821644	-0.564913283549235	-1.00835204788847	-2.20506353330003	-3.62938439821574	4.37367418308393	-1.48206189787762	-0.704674011663611	-0.627672759316649	-2.46582660874114	-1.9534223626837	0.288438309589592	-1.14034444546516	NA	-1.30099230344116	-0.830139172143519	-1.28301212045391	-1.50258939516489	-0.433894511069408	0.00907573852345557	-0.730528457109817	2.9320109017027	-0.884969924821138	-0.837154376769919	-0.979984835092358	-1.37803559397025
IMM_SNP_001_CASCADE_rs4917561-SNP_8_A_T	chr10	110404000	110404025	rs4917561-SNP	rs4917561	A/C	basal_eQTL	110404013	110404007	8	A	T	TILE	GTAGTGATACAAACAAAAAAAAAAGC	o1	r1	GCCTAGGTAGTGATACAAACAAAAAAAAAAGCCTAGGTCTTGATTCGCTTGACGCTGCTG	IMM_SNP_001_CASCADE_rs4917561-SNP_8_A_T_o1_r1	2191	-0.173425185638368	-0.258939038605295	0.478500418439528	-0.368270769895936	-0.769742202815072	0.0866543563909043	-1.03462369417823	-0.223501377520112	-0.913873618082542	-2.05434533873419	-3.7731582050577	4.53790562525127	-1.4816741526699	-0.161990804044014	-0.741357010293519	-1.32751892094944	-0.853416114463525	-1.1302932797033	-1.62198581272083	NA	-1.04336654683677	-0.00869229411640769	-1.298953449048	-0.913378399786961	-0.340180977130125	-0.736932330027225	0.0326371581918828	3.05609673149567	-1.17796439435648	-0.134418434559308	-1.09527783181999	-0.956661855071807
IMM_SNP_001_CASCADE_rs4917561-SNP_9_A_C	chr10	110404000	110404025	rs4917561-SNP	rs4917561	A/C	basal_eQTL	110404013	110404008	9	A	C	TILE	GTAGTGAACCAAACAAAAAAAAAAGC	o1	r1	GCCTAGGTAGTGAACCAAACAAAAAAAAAAGCCTAGGTCTTGATTCGCTTGACGCTGCTG	IMM_SNP_001_CASCADE_rs4917561-SNP_9_A_C_o1_r1	2192	-0.151733221791506	0.129642909715737	0.00278989794163099	-0.576584065709549	-1.22504636361837	0.0854083898403986	-0.834109539433936	0.0337343428882195	-0.883887925429251	-2.73536874185549	-3.42802147008657	4.62383750551965	-1.87842073713647	-0.457986061169327	-0.614484391175723	-1.44565397464726	-1.28400110018082	-1.27220456250705	-2.3697634832001	NA	-1.52066000710431	0.0225150423327004	-1.06538948803204	-0.879710422393002	-0.320963008854982	-0.318230330962225	-0.483769140605711	3.12102296320901	-1.65377960060285	-0.135554551089644	-0.966609838363709	-0.639179144678437
IMM_SNP_001_CASCADE_rs4917561-SNP_9_A_G	chr10	110404000	110404025	rs4917561-SNP	rs4917561	A/C	basal_eQTL	110404013	110404008	9	A	G	TILE	GTAGTGAAGCAAACAAAAAAAAAAGC	o1	r1	GCCTAGGTAGTGAAGCAAACAAAAAAAAAAGCCTAGGTCTTGATTCGCTTGACGCTGCTG	IMM_SNP_001_CASCADE_rs4917561-SNP_9_A_G_o1_r1	2193	-0.107643716400798	-0.826109819673184	-0.0901220964415956	-0.955534565992754	-1.02781505532404	-0.600506137781821	-0.694725276065638	-0.496175003281628	-0.702337802890599	-2.80981793483039	-3.64867104133256	4.68758444977804	-1.30620716666917	-0.318864823565819	-0.264424448240479	-1.51646998646565	-0.910216700463274	-1.76401866825748	-4.21653115160744	NA	-1.3965061646844	-0.415143434781082	-0.650626331106896	-1.03832511740971	-0.281901966625376	-1.34806607123795	-0.584629510654133	3.16918726336177	-1.44766319817697	-0.488762818269383	-0.611596197437133	-1.29319817134287
IMM_SNP_001_CASCADE_rs4917561-SNP_9_A_T	chr10	110404000	110404025	rs4917561-SNP	rs4917561	A/C	basal_eQTL	110404013	110404008	9	A	T	TILE	GTAGTGAATCAAACAAAAAAAAAAGC	o1	r1	GCCTAGGTAGTGAATCAAACAAAAAAAAAAGCCTAGGTCTTGATTCGCTTGACGCTGCTG	IMM_SNP_001_CASCADE_rs4917561-SNP_9_A_T_o1_r1	2194	0.0498055781463763	0.174435532301693	-0.33505694933457	-0.896936948132853	-1.61916070739187	-0.518176630977021	-1.51837845404709	-0.680574835135009	-0.811873129843945	-2.22061296779428	-2.47717479812444	4.78986436902428	-1.4305293739715	-0.541025783151375	-0.497965407498607	-1.65703704133895	-0.55607578016992	-0.769079619086284	-1.30841572478879	NA	-1.72588299479191	-0.56668369391616	-1.36474177068618	-1.24502592527763	-0.142409960787972	-0.269965709558326	-0.850517893144831	3.24646533194194	-1.74085202239471	-0.685924799259809	-0.848441994635502	-1.52078615298073
IMM_SNP_001_CASCADE_rs4917561-SNP_10_C_A	chr10	110404000	110404025	rs4917561-SNP	rs4917561	A/C	basal_eQTL	110404013	110404009	10	C	A	TILE	GTAGTGAAAAAAACAAAAAAAAAAGC	o1	r1	GCCTAGGTAGTGAAAAAAACAAAAAAAAAAGCCTAGGTCTTGATTCGCTTGACGCTGCTG	IMM_SNP_001_CASCADE_rs4917561-SNP_10_C_A_o1_r1	2195	-0.36993375280942	-0.945890280673617	-0.593608287186481	-0.985750201349642	-2.26054253842499	-0.654379667010301	-3.06394225370242	-1.45526195145093	-0.904980682525149	-1.6661782699416	-4.12930112654085	4.9763349209712	-1.2094489505382	-0.429291129720059	-1.2474441996744	-0.996174832134007	-1.68640098381566	-1.76945417712371	-3.67668871450534	NA	-1.98454141195724	-0.496514936884399	-2.37605433323993	-1.7038561563823	-0.514277496760521	-1.47713104372703	-1.13118761491076	3.387354024539	-1.53358402795064	-0.588479450447623	-1.60852666064026	-1.66110893195825
IMM_SNP_001_CASCADE_rs4917561-SNP_10_C_G	chr10	110404000	110404025	rs4917561-SNP	rs4917561	A/C	basal_eQTL	110404013	110404009	10	C	G	TILE	GTAGTGAAAGAAACAAAAAAAAAAGC	o1	r1	GCCTAGGTAGTGAAAGAAACAAAAAAAAAAGCCTAGGTCTTGATTCGCTTGACGCTGCTG	IMM_SNP_001_CASCADE_rs4917561-SNP_10_C_G_o1_r1	2196	-0.352993863405325	-0.268432681242801	-0.415690529775512	-0.505745453729636	-0.603952210874779	-0.427313076002172	-1.23414529129766	-1.95349929389576	-0.686935188450826	-1.62965528752456	-4.01109259694687	5.37123617288779	-1.6971025860333	-0.500152599103058	-1.07192098912068	-1.84444533560323	-1.241718325292	-0.993040813922124	-2.12541560554534	NA	-1.0948144505256	-0.479712100880527	-1.75674552782827	-2.20865984077046	-0.49926962290223	-0.747161850898968	-0.938049463375238	3.6857235016847	-1.00470571148068	-0.603072184340032	-1.30990504840114	-2.64012590562086
IMM_SNP_001_CASCADE_rs4917561-SNP_10_C_T	chr10	110404000	110404025	rs4917561-SNP	rs4917561	A/C	basal_eQTL	110404013	110404009	10	C	T	TILE	GTAGTGAAATAAACAAAAAAAAAAGC	o1	r1	GCCTAGGTAGTGAAATAAACAAAAAAAAAAGCCTAGGTCTTGATTCGCTTGACGCTGCTG	IMM_SNP_001_CASCADE_rs4917561-SNP_10_C_T_o1_r1	2197	-0.358766649782892	-0.183147159470078	-0.182277578257029	-1.00404034955502	-1.39581907851049	-0.450104788270359	-1.95354930353108	-0.620238784063003	-0.815380617946509	-1.4557420102347	-3.19198487871525	3.83550719034426	-0.959781681596962	-0.369759842168171	-0.922485173892028	-0.966235860655052	-1.12877108954093	-1.14722441641552	-3.93494524075241	NA	-1.60693801588216	-0.408824103140466	-2.1548196368871	-1.02527959801358	-0.504384015782767	-0.655265614823588	-0.684668650483135	2.52539632790356	-1.29951520671289	-0.534721793321819	-1.27896913992646	-1.44631883950512
IMM_SNP_001_CASCADE_rs4917561-SNP_11_A_C	chr10	110404000	110404025	rs4917561-SNP	rs4917561	A/C	basal_eQTL	110404013	110404010	11	A	C	TILE	GTAGTGAAACCAACAAAAAAAAAAGC	o1	r1	GCCTAGGTAGTGAAACCAACAAAAAAAAAAGCCTAGGTCTTGATTCGCTTGACGCTGCTG	IMM_SNP_001_CASCADE_rs4917561-SNP_11_A_C_o1_r1	2198	1.4174057740806	-0.478315249775388	-0.586864179653203	-0.675841049809635	0.192627280301486	-0.402821016712282	-3.43875594105001	-2.11230222704587	-0.58509057450771	-3.53542437363891	-3.44116659164141	4.57529103940519	0.0201215966058469	-0.518634740107924	-1.49870212008512	-3.33543001599208	2.43392679251161	-2.5967188007889	-3.54020708434814	NA	0.145599210570464	-0.535952413625524	-4.23273678234454	-3.06299676454643	1.06921372455876	-0.973312991972793	-1.12386656679455	3.08434345499893	-0.172241026297617	-0.580739455255205	-1.86334013169528	-3.28783737046618
IMM_SNP_001_CASCADE_rs4917561-SNP_11_A_G	chr10	110404000	110404025	rs4917561-SNP	rs4917561	A/C	basal_eQTL	110404013	110404010	11	A	G	TILE	GTAGTGAAACGAACAAAAAAAAAAGC	o1	r1	GCCTAGGTAGTGAAACGAACAAAAAAAAAAGCCTAGGTCTTGATTCGCTTGACGCTGCTG	IMM_SNP_001_CASCADE_rs4917561-SNP_11_A_G_o1_r1	2199	0.0886927092580326	-0.435482364196803	-0.582775254332492	-0.886991802045334	1.49586254299045	-0.768773581016745	-1.52566737154229	-1.13950138544031	-1.46097730491491	-2.83184773537073	-3.70948859417703	4.87286888859153	0.525077140881031	-0.72454761943331	-1.02468472262935	-2.33350661408161	-0.284420007981819	-2.30275250096352	-3.51932558271839	NA	1.13552551187934	-0.844733058263752	-1.96621745358207	-2.41984913037941	-0.107957955552714	-0.927160012157428	-1.11942784471475	3.30917978266554	1.18970381999992	-0.855100546528216	-1.38261491440173	-2.08719755506409
IMM_SNP_001_CASCADE_rs4917561-SNP_11_A_T	chr10	110404000	110404025	rs4917561-SNP	rs4917561	A/C	basal_eQTL	110404013	110404010	11	A	T	TILE	GTAGTGAAACTAACAAAAAAAAAAGC	o1	r1	GCCTAGGTAGTGAAACTAACAAAAAAAAAAGCCTAGGTCTTGATTCGCTTGACGCTGCTG	IMM_SNP_001_CASCADE_rs4917561-SNP_11_A_T_o1_r1	2200	1.95768154810104	-0.981908984646325	-1.14720245603826	-0.689594101699727	-0.0846986219356031	-0.460223911339089	-2.75752720716955	-3.31565159281761	0.799701203752181	-2.78425869933961	-4.36737017818387	5.73303970952676	-0.665528411212646	-0.181488899574057	-2.292031950318	-2.62160139880361	4.16232480034813	-2.22161695204435	-4.44530872450198	NA	-0.481633967461597	-0.283914669918705	-3.92303566332162	-4.05040471251359	1.54787037170485	-1.51594165606315	-1.73214030242641	3.95908584615059	-0.462060212525978	-0.364710271734876	-2.52171038971559	-3.53706735760616
IMM_SNP_001_CASCADE_rs4917561-SNP_12_A_C	chr10	110404000	110404025	rs4917561-SNP	rs4917561	A/C	basal_eQTL	110404013	110404011	12	A	C	TILE	GTAGTGAAACACACAAAAAAAAAAGC	o1	r1	GCCTAGGTAGTGAAACACACAAAAAAAAAAGCCTAGGTCTTGATTCGCTTGACGCTGCTG	IMM_SNP_001_CASCADE_rs4917561-SNP_12_A_C_o1_r1	2201	-0.196508321020889	0.160375992572581	-0.344614484977302	-0.638787361768318	-0.884654261523293	-0.380697510176401	-0.746303374124928	-1.25779266712901	-0.873682367232807	-3.21671797421078	-3.85641738701272	3.63031044162911	-1.78308767342313	-0.918654456607294	-1.71534088597135	-1.34130382555222	-1.45150000119276	-1.47361033564649	-1.07470657918909	NA	-1.58517082036301	-0.513963995362609	-1.34961397559365	-1.60059256530463	-0.360631452089601	-0.28511504270658	-0.860893050712764	2.3703589702629	-1.29805313858842	-0.56056645665087	-0.921841205193021	-2.05943368954165
IMM_SNP_001_CASCADE_rs4917561-SNP_12_A_G	chr10	110404000	110404025	rs4917561-SNP	rs4917561	A/C	basal_eQTL	110404013	110404011	12	A	G	TILE	GTAGTGAAACAGACAAAAAAAAAAGC	o1	r1	GCCTAGGTAGTGAAACAGACAAAAAAAAAAGCCTAGGTCTTGATTCGCTTGACGCTGCTG	IMM_SNP_001_CASCADE_rs4917561-SNP_12_A_G_o1_r1	2202	-0.132425732076554	-0.142320006287347	-0.430735555292545	-1.02103940431929	-1.10114204635831	-0.332109303118951	-1.43543141450542	-1.36264444707581	-1.33099257998328	-2.75402849594633	-3.04100558852403	4.31760170630502	-1.55369961724186	-0.690992394340298	-0.121438505406757	-2.45427831977016	-1.2653285003586	-1.15853657919048	-3.12175673224386	NA	-1.49765652460904	-0.520883420748253	-1.61870510264568	-2.39161006988492	-0.303857562458607	-0.611273837213734	-0.954381551079405	2.88964508113974	-1.52429350460957	-0.516262004661428	-0.466586860633039	-2.36260279000213
IMM_SNP_001_CASCADE_rs4917561-SNP_12_A_T	chr10	110404000	110404025	rs4917561-SNP	rs4917561	A/C	basal_eQTL	110404013	110404011	12	A	T	TILE	GTAGTGAAACATACAAAAAAAAAAGC	o1	r1	GCCTAGGTAGTGAAACATACAAAAAAAAAAGCCTAGGTCTTGATTCGCTTGACGCTGCTG	IMM_SNP_001_CASCADE_rs4917561-SNP_12_A_T_o1_r1	2203	-0.151196657607349	0.0603011502571776	-0.929424208833132	-0.886454766446322	-0.907376445006471	-0.803085777957286	-2.57670685247542	-1.48372136186069	-0.539870573220464	-2.79853619933539	-3.90012359392493	4.99937638905236	-1.83499075545433	-0.657688221954961	-0.845007544413259	-2.66175085520481	-0.477917446929592	-1.65514645329534	-2.94225167518233	NA	-1.51018633125307	-0.729635235027345	-2.68391220978625	-2.18791193274736	-0.320487640486239	-0.392946960052768	-1.49573170149801	3.40476311288876	-1.32179893612592	-0.794725494801909	-1.20039512457074	-2.51203704046686
IMM_SNP_001_CASCADE_rs4917561-SNP_13_A_C	chr10	110404000	110404025	rs4917561-SNP	rs4917561	A/C	basal_eQTL	110404013	110404012	13	A	C	TILE	GTAGTGAAACAACCAAAAAAAAAAGC	o1	r1	GCCTAGGTAGTGAAACAACCAAAAAAAAAAGCCTAGGTCTTGATTCGCTTGACGCTGCTG	IMM_SNP_001_CASCADE_rs4917561-SNP_13_A_C_o1_r1	2204	-0.291317017846608	-0.544331852089855	-1.13423090388808	-0.787375656805671	-0.467933352543136	-0.286331256652598	-1.82498620236813	-0.760110307689321	-0.982073050381873	-2.68191851677721	-4.18464269931625	4.48952679592791	-1.82515474763633	-0.757530635024135	-1.52476407028115	-1.64084112316523	-1.6147893447285	-1.87953538514887	-3.70187959121867	NA	-0.95597154048413	-0.488012636205288	-2.57884683882829	-1.27662654362842	-0.444627098618759	-1.04444672188479	-1.71805906825795	3.01954388204261	-0.862559325169867	-0.474519956854622	-1.77990155055373	-1.61894957040533
IMM_SNP_001_CASCADE_rs4917561-SNP_13_A_G	chr10	110404000	110404025	rs4917561-SNP	rs4917561	A/C	basal_eQTL	110404013	110404012	13	A	G	TILE	GTAGTGAAACAAGCAAAAAAAAAAGC	o1	r1	GCCTAGGTAGTGAAACAAGCAAAAAAAAAAGCCTAGGTCTTGATTCGCTTGACGCTGCTG	IMM_SNP_001_CASCADE_rs4917561-SNP_13_A_G_o1_r1	2205	-0.228772674730541	-0.314570295619713	-0.717497751416482	-0.814552154888114	-0.829791074149652	-0.802010801554415	-2.02189086193981	-1.79731464000437	-0.913150633502466	-2.80299436749553	-4.20911832355768	5.0142224388393	-1.33471423904126	-0.70507261497311	-1.55853383155079	-2.8638962123653	-1.10364638102176	-2.57486664498154	-2.4115944379555	NA	-0.989740382935047	-0.859555685745104	-2.74813590331571	-2.82455355871902	-0.389216015957929	-0.796875718090101	-1.26567549551528	3.41598011483826	-1.24071841366638	-0.837514321614427	-1.92401852166526	-2.8990767709839
IMM_SNP_001_CASCADE_rs4917561-SNP_13_A_T	chr10	110404000	110404025	rs4917561-SNP	rs4917561	A/C	basal_eQTL	110404013	110404012	13	A	T	TILE	GTAGTGAAACAATCAAAAAAAAAAGC	o1	r1	GCCTAGGTAGTGAAACAATCAAAAAAAAAAGCCTAGGTCTTGATTCGCTTGACGCTGCTG	IMM_SNP_001_CASCADE_rs4917561-SNP_13_A_T_o1_r1	2206	-0.288946132733473	-0.733297528151145	-0.944925900967354	-0.921193865829829	-1.01015287973137	-0.732675699087369	-1.69480666935566	-1.32065642901644	-0.934966608829224	-1.53545573878245	-2.49597428155815	4.23095539537721	-1.48254227774346	-0.542927775274759	-0.154786631560389	-1.13510249390221	-1.47222006609143	-1.62091297105786	-2.301577663309	NA	-1.39264384623736	-0.603562677761513	-2.19892640461468	-1.63242722223884	-0.442526615914201	-1.24805964488184	-1.51255952244205	2.82417905801962	-1.42920535736226	-0.691095067879574	-0.500406896094993	-1.82144992981928
IMM_SNP_001_CASCADE_rs4917561-SNP_14_C_A	chr10	110404000	110404025	rs4917561-SNP	rs4917561	A/C	basal_eQTL	110404013	110404013	14	C	A	TILE	GTAGTGAAACAAAAAAAAAAAAAAGC	o1	r1	GCCTAGGTAGTGAAACAAAAAAAAAAAAAAGCCTAGGTCTTGATTCGCTTGACGCTGCTG	IMM_SNP_001_CASCADE_rs4917561-SNP_14_C_A_o1_r1	2207	-0.101565067648704	-0.517040224036226	-0.750207685100312	-0.949542129686087	-0.578610548660199	-0.635897446500817	-2.94979846067619	-2.00993189167684	-1.28701735453724	-1.63217608346311	-4.67808816476504	5.30482382507498	-1.24978114244893	-0.438944191433062	-0.395047511171428	-1.62475614466734	-1.73992955216272	-1.19891130874263	-3.69668821263486	NA	-0.945334401969915	-0.508472104358292	-3.67120514690249	-2.17538012273482	-0.276516595356172	-1.01503964501679	-1.30118367761287	3.63554534348248	-0.978222430036507	-0.597196311834663	-0.744067707234174	-2.38657536251366
IMM_SNP_001_CASCADE_rs4917561-SNP_14_C_G	chr10	110404000	110404025	rs4917561-SNP	rs4917561	A/C	basal_eQTL	110404013	110404013	14	C	G	TILE	GTAGTGAAACAAAGAAAAAAAAAAGC	o1	r1	GCCTAGGTAGTGAAACAAAGAAAAAAAAAAGCCTAGGTCTTGATTCGCTTGACGCTGCTG	IMM_SNP_001_CASCADE_rs4917561-SNP_14_C_G_o1_r1	2208	-0.389070704831639	-0.293917705713	-0.883668810221185	-0.828261782042053	-0.384819882025961	-0.63253348749273	-1.98521450224294	-1.58222692205196	-0.987280765543786	-3.10147979449015	-3.94263685743438	5.7364870378807	-1.17424085637351	-0.597913695356206	-0.627059793394458	-1.57538822563001	-1.56871286604087	-2.04993130661281	-4.55334956298899	NA	-0.848183583556103	-0.69048465471008	-2.59123709234347	-1.94266033780782	-0.531231855501034	-0.774622289393341	-1.44606204941112	3.96169049111822	-0.775701667101889	-0.740748189121222	-0.97936319508986	-2.32959821843723
IMM_SNP_001_CASCADE_rs4917561-SNP_14_C_T	chr10	110404000	110404025	rs4917561-SNP	rs4917561	A/C	basal_eQTL	110404013	110404013	14	C	T	TILE	GTAGTGAAACAAATAAAAAAAAAAGC	o1	r1	GCCTAGGTAGTGAAACAAATAAAAAAAAAAGCCTAGGTCTTGATTCGCTTGACGCTGCTG	IMM_SNP_001_CASCADE_rs4917561-SNP_14_C_T_o1_r1	2209	-0.451725066245661	-0.136618466699584	-1.38761880715662	-0.978361211988861	-1.20988189048952	-0.610727636845015	-1.77008902338731	-0.730750312083409	-0.953520227030485	-2.44639251112714	-3.70048296740964	3.9428810311689	-1.52988737132454	-0.725067790852552	-1.25509092725217	-1.94316893277783	-1.8112632799943	-1.20802811468744	-3.04825766980364	NA	-1.61380388961855	-0.691794675883444	-2.38907286401992	-1.50819184979395	-0.586740408735517	-0.605130355681823	-1.99312363725262	2.60652313261864	-1.63793198151522	-0.770316091805443	-1.61628159705428	-1.58271319169671
IMM_SNP_001_CASCADE_rs4917561-SNP_15_A_C	chr10	110404000	110404025	rs4917561-SNP	rs4917561	A/C	basal_eQTL	110404013	110404014	15	A	C	TILE	GTAGTGAAACAAACCAAAAAAAAAGC	o1	r1	GCCTAGGTAGTGAAACAAACCAAAAAAAAAGCCTAGGTCTTGATTCGCTTGACGCTGCTG	IMM_SNP_001_CASCADE_rs4917561-SNP_15_A_C_o1_r1	2210	-0.208290020469296	-0.805630301482481	-0.265693506438894	-0.93545095439083	-0.921598552936875	-0.779516983119664	-2.41916605750296	-1.88687969685438	-1.07526857249186	-1.9797877410198	-3.33221280479209	4.29473450189691	-1.20905287378441	-0.547876464075416	-1.03346324846001	-2.36733961264156	-1.75153497251039	-1.99133743622164	-2.40739740881907	NA	-1.24797123356098	-0.815338166762433	-2.01118952625339	-2.54546213793085	-0.371069433999639	-1.32599912951977	-0.775220590953314	2.87236765851847	-1.3366617373053	-0.695563809052628	-1.39151766514487	-3.00961879430842
IMM_SNP_001_CASCADE_rs4917561-SNP_15_A_G	chr10	110404000	110404025	rs4917561-SNP	rs4917561	A/C	basal_eQTL	110404013	110404014	15	A	G	TILE	GTAGTGAAACAAACGAAAAAAAAAGC	o1	r1	GCCTAGGTAGTGAAACAAACGAAAAAAAAAGCCTAGGTCTTGATTCGCTTGACGCTGCTG	IMM_SNP_001_CASCADE_rs4917561-SNP_15_A_G_o1_r1	2211	-0.49650107042658	-0.599731855924853	-0.929736351846461	-0.770001259084185	1.21619254296967	-0.626845013361905	-2.21745280225555	-2.14602474603033	-0.742407379190051	-3.08988816793582	-3.89918979408469	4.89452616339346	1.36839626139676	-0.85078490693725	-1.50733572154078	-2.62328011457366	-1.50933590372069	-2.5066079823519	-2.94837038521267	NA	1.43279900961715	-0.716843414336355	-2.88801491026075	-2.83464714525984	-0.626409653710819	-1.10414093170114	-1.49607054752151	3.32554303734678	0.897434936478131	-0.785012487851588	-1.8720959072387	-3.32945801596395
IMM_SNP_001_CASCADE_rs4917561-SNP_15_A_T	chr10	110404000	110404025	rs4917561-SNP	rs4917561	A/C	basal_eQTL	110404013	110404014	15	A	T	TILE	GTAGTGAAACAAACTAAAAAAAAAGC	o1	r1	GCCTAGGTAGTGAAACAAACTAAAAAAAAAGCCTAGGTCTTGATTCGCTTGACGCTGCTG	IMM_SNP_001_CASCADE_rs4917561-SNP_15_A_T_o1_r1	2212	-0.322104071436361	-0.955091779622056	-0.86693329266556	-0.88416406006007	-0.970315903163948	-0.761035363696696	-1.65437271875165	-2.47185453168374	-0.832755900740766	-2.01695939227376	-3.47250705619501	6.62019610888126	-1.54478034890641	-1.06083828285086	-0.938164854339287	-1.18547588602063	-0.989254699423786	-2.37390181709398	-2.25411819366331	NA	-1.39823676296898	-1.02885285376313	-2.04333964040462	-2.4546554194522	-0.471902850291128	-1.48704577605248	-1.42789485254039	4.62938098889117	-1.38757376061116	-0.907372012804313	-1.29487070352003	-1.87958752355053
IMM_SNP_001_CASCADE_rs4917561-SNP_16_A_C	chr10	110404000	110404025	rs4917561-SNP	rs4917561	A/C	basal_eQTL	110404013	110404015	16	A	C	TILE	GTAGTGAAACAAACACAAAAAAAAGC	o1	r1	GCCTAGGTAGTGAAACAAACACAAAAAAAAGCCTAGGTCTTGATTCGCTTGACGCTGCTG	IMM_SNP_001_CASCADE_rs4917561-SNP_16_A_C_o1_r1	2213	-0.0297206889218441	-0.716089346014128	-0.484421286267359	-0.714005008669746	-0.849977799235147	-0.988128363547677	-2.94187705348025	-1.70947382759604	-1.31838330311398	-2.64316583126638	-3.63791475310713	2.73186994708007	-1.12838590749569	0.886823566565436	-0.54021338940624	-1.6100239904735	-0.652810744658982	-1.73464639505119	-2.69291366372753	NA	-1.00582571333374	NA	-2.47437293240425	-2.18133731344801	-0.212866157762443	-1.22951760943172	-1.01265995451251	1.69153807692793	-1.26181453267185	0.599992116196718	-0.891287827703592	-2.36957249732455
IMM_SNP_001_CASCADE_rs4917561-SNP_16_A_G	chr10	110404000	110404025	rs4917561-SNP	rs4917561	A/C	basal_eQTL	110404013	110404015	16	A	G	TILE	GTAGTGAAACAAACAGAAAAAAAAGC	o1	r1	GCCTAGGTAGTGAAACAAACAGAAAAAAAAGCCTAGGTCTTGATTCGCTTGACGCTGCTG	IMM_SNP_001_CASCADE_rs4917561-SNP_16_A_G_o1_r1	2214	0.0759511658756795	-1.04618749750879	-0.816578615236509	-0.813214187638786	-0.821276981694433	-0.568095429440356	-1.93794045172976	-2.50522218256084	-1.38731946549535	-3.05720352021178	-3.17166168820406	3.8881763154165	-1.01624840335603	-1.08860071879479	-1.74363935621441	-2.01061000355183	-1.6549457805322	-2.27564235461496	-2.4612048440272	NA	-1.03680324078496	-1.00146843335684	-2.85296640873427	-3.01166323445013	-0.11924630999711	-1.58520257245088	-1.37323246548394	2.56519073025924	-1.23182076895688	-0.731442531726753	-1.86975332132405	-2.83190203090091
IMM_SNP_001_CASCADE_rs4917561-SNP_16_A_T	chr10	110404000	110404025	rs4917561-SNP	rs4917561	A/C	basal_eQTL	110404013	110404015	16	A	T	TILE	GTAGTGAAACAAACATAAAAAAAAGC	o1	r1	GCCTAGGTAGTGAAACAAACATAAAAAAAAGCCTAGGTCTTGATTCGCTTGACGCTGCTG	IMM_SNP_001_CASCADE_rs4917561-SNP_16_A_T_o1_r1	2215	-0.445223835828617	-0.585840284163498	-0.908365317293482	-0.714776479835985	-1.10519304154949	-0.636829312242666	-2.40862820046307	-2.06619240372983	-0.663580672111837	-2.28170172205208	-3.52039453200138	2.47974553639578	-1.17461251337222	-0.73842171054263	-0.935259004100469	-2.12533715392377	-1.32340009546872	-1.9720269253363	-2.8508807278909	NA	-1.28910514608635	-0.773190257897906	-2.48613474026389	-2.58961446806868	-0.580980651768089	-1.08917258617772	-1.47287127742039	1.5010443060765	-1.50092406488003	-0.794116525995821	-1.29192373259665	-2.96431242015141
IMM_SNP_001_CASCADE_rs4917561-SNP_17_A_C	chr10	110404000	110404025	rs4917561-SNP	rs4917561	A/C	basal_eQTL	110404013	110404016	17	A	C	TILE	GTAGTGAAACAAACAACAAAAAAAGC	o1	r1	GCCTAGGTAGTGAAACAAACAACAAAAAAAGCCTAGGTCTTGATTCGCTTGACGCTGCTG	IMM_SNP_001_CASCADE_rs4917561-SNP_17_A_C_o1_r1	2216	-0.32896906615985	-0.859275149912351	0.378849496493195	-0.613234975686035	-0.260436703958012	-0.661223770009817	-1.6905562546226	-2.7803587490887	-1.01157353737226	-2.83744950477307	-2.97054444834047	2.3869811704628	-0.358766439951868	-0.626682812176739	-0.507615427265737	-1.89065396368921	-1.39067478960034	-1.98078045943359	-3.39589935172808	1.86384539575397	-0.401353757952467	-0.716677927037859	-1.9724100178924	-2.55869228958012	-0.47798488379148	-1.38380213702996	-0.0755386368698139	1.43095575804876	-0.645715138049396	-0.766727138703026	-0.858228571825158	-2.69345680778098
IMM_SNP_001_CASCADE_rs4917561-SNP_17_A_G	chr10	110404000	110404025	rs4917561-SNP	rs4917561	A/C	basal_eQTL	110404013	110404016	17	A	G	TILE	GTAGTGAAACAAACAAGAAAAAAAGC	o1	r1	GCCTAGGTAGTGAAACAAACAAGAAAAAAAGCCTAGGTCTTGATTCGCTTGACGCTGCTG	IMM_SNP_001_CASCADE_rs4917561-SNP_17_A_G_o1_r1	2217	-0.345466852963523	-1.24301648666406	-0.555525930444463	-0.671774078552882	-1.04430541574246	-0.757556394918367	-2.00835598698845	-2.97359878372097	-0.836879047262854	-2.26945270207532	-3.31870625827492	3.10108574350286	-0.877398793326712	-0.514750251921197	-0.804075560406226	-2.08554634531259	-1.26515729018562	-2.24711031687689	-1.8971019578924	NA	-1.2240384726247	-0.691103827771982	-1.84530024526379	-2.43934520469243	-0.492601077403149	-1.79728831546941	-1.08984741315518	1.97050078873992	-1.22227934944833	-0.665650336186599	-1.15888391208856	-2.91838853517983
IMM_SNP_001_CASCADE_rs4917561-SNP_17_A_T	chr10	110404000	110404025	rs4917561-SNP	rs4917561	A/C	basal_eQTL	110404013	110404016	17	A	T	TILE	GTAGTGAAACAAACAATAAAAAAAGC	o1	r1	GCCTAGGTAGTGAAACAAACAATAAAAAAAGCCTAGGTCTTGATTCGCTTGACGCTGCTG	IMM_SNP_001_CASCADE_rs4917561-SNP_17_A_T_o1_r1	2218	0.342379876551487	-1.07366863511434	-0.84279395737715	-0.93320858921042	-0.658677571682745	-0.515593293410784	-1.5784488087607	-1.90431402199701	-0.849281849046693	-2.6327333461668	-3.73674373609844	2.21326416262078	-0.630877045533444	-0.340584585789545	-1.57626545030763	-1.98564548845302	0.491346005539238	-1.88272471535832	-3.84454095239875	NA	-0.736464291388072	-0.552377420204777	-2.44730012495679	-2.41688355492105	0.116795873435516	-1.61481384827503	-1.40169046088919	1.29970306500314	-0.991159526813414	-0.508376093548526	-1.58378833213191	-2.80308966041175
IMM_SNP_001_CASCADE_rs4917561-SNP_18_A_C	chr10	110404000	110404025	rs4917561-SNP	rs4917561	A/C	basal_eQTL	110404013	110404017	18	A	C	TILE	GTAGTGAAACAAACAAACAAAAAAGC	o1	r1	GCCTAGGTAGTGAAACAAACAAACAAAAAAGCCTAGGTCTTGATTCGCTTGACGCTGCTG	IMM_SNP_001_CASCADE_rs4917561-SNP_18_A_C_o1_r1	2219	-0.0163524721858218	-0.362970915022865	0.0560790824334624	-0.502777532877195	-0.293138698725534	-0.820840318316659	-2.9000788933964	-1.66281678832333	-0.781513964869608	-2.0664457781649	-3.15170290388867	2.39575973211147	-1.08405268968709	-0.602528289416857	-0.908329675509855	-1.58863551983321	0.0519630032057753	-1.72987983692648	-2.16367268760767	1.91543814865926	-0.788421870181063	-0.800321153033197	-2.51323385286065	-2.05857605838278	-0.201022602843127	-0.849028002023119	-0.425921207159618	1.43758844112204	-0.679890328448542	-0.744915237668106	-1.26461332709724	-2.34488735772357
IMM_SNP_001_CASCADE_rs4917561-SNP_18_A_G	chr10	110404000	110404025	rs4917561-SNP	rs4917561	A/C	basal_eQTL	110404013	110404017	18	A	G	TILE	GTAGTGAAACAAACAAAGAAAAAAGC	o1	r1	GCCTAGGTAGTGAAACAAACAAAGAAAAAAGCCTAGGTCTTGATTCGCTTGACGCTGCTG	IMM_SNP_001_CASCADE_rs4917561-SNP_18_A_G_o1_r1	2220	0.143066124833878	-0.819009425494177	0.300580642138476	-0.649451538975282	-0.202988092963166	-0.856099990984169	-3.00445859552095	-2.04879882597367	-1.06028799284529	-2.55317775589065	-3.3401572783797	3.70506149923999	-0.138231694519294	-0.489373506103811	-0.870238233813195	-1.83270448210592	-0.116652589246341	-1.64747361392664	-3.78168665863314	NA	-0.182762654811222	-0.771044371200668	-2.6987177013388	-2.20116941612275	-0.0597858959400053	-1.34041530606539	-0.160503184944439	2.42683747942742	-0.529293151260267	-0.642734749161362	-1.22598285343755	-2.62657539925274
IMM_SNP_001_CASCADE_rs4917561-SNP_18_A_T	chr10	110404000	110404025	rs4917561-SNP	rs4917561	A/C	basal_eQTL	110404013	110404017	18	A	T	TILE	GTAGTGAAACAAACAAATAAAAAAGC	o1	r1	GCCTAGGTAGTGAAACAAACAAATAAAAAAGCCTAGGTCTTGATTCGCTTGACGCTGCTG	IMM_SNP_001_CASCADE_rs4917561-SNP_18_A_T_o1_r1	2221	-0.150663933340926	-0.657984684442022	-0.686937790021135	-1.1392796246435	-0.495991100937335	-0.574284509665989	-0.721145378440669	-1.21631201299333	-0.724106791902776	-2.98957763397154	-2.73147124486687	1.9442846728385	-0.736752809604506	-0.636607455890959	-1.00087408698263	-2.02121650300222	-1.07610563813185	-1.71280264036359	-3.08809767163036	NA	-0.778257205453969	-0.665941387167924	-1.65024925981542	-2.21656592863831	-0.320015674087817	-1.16690909645176	-1.23250121015566	1.09647436076442	-0.891881050048112	-0.737085954777765	-0.901828762331966	-2.18199794353207
IMM_SNP_001_CASCADE_rs4917561-SNP_19_A_C	chr10	110404000	110404025	rs4917561-SNP	rs4917561	A/C	basal_eQTL	110404013	110404018	19	A	C	TILE	GTAGTGAAACAAACAAAACAAAAAGC	o1	r1	GCCTAGGTAGTGAAACAAACAAAACAAAAAGCCTAGGTCTTGATTCGCTTGACGCTGCTG	IMM_SNP_001_CASCADE_rs4917561-SNP_19_A_C_o1_r1	2222	-0.0819135192362935	-0.433070590680535	0.102445422941225	-0.775214854084473	-0.575428992527353	-0.471899186561197	-2.42496070537742	-2.60416189711774	-0.898528226065461	-2.2435273377371	-3.29341477246365	2.94257248666284	0.339589075174564	-0.442006386788923	-1.36799746074018	-2.68530385882082	-0.368010758706618	-1.85382424138137	-2.77604203719613	NA	0.0166878399634248	-0.471209631006815	-2.72873664388606	-3.09697303394288	-0.259106330586541	-0.924561295472526	-0.375588348711707	1.85073536046012	-0.0813251625068754	-0.59996152076533	-1.73078587081345	-3.61058846834365
IMM_SNP_001_CASCADE_rs4917561-SNP_19_A_G	chr10	110404000	110404025	rs4917561-SNP	rs4917561	A/C	basal_eQTL	110404013	110404018	19	A	G	TILE	GTAGTGAAACAAACAAAAGAAAAAGC	o1	r1	GCCTAGGTAGTGAAACAAACAAAAGAAAAAGCCTAGGTCTTGATTCGCTTGACGCTGCTG	IMM_SNP_001_CASCADE_rs4917561-SNP_19_A_G_o1_r1	2223	-0.206913183848085	-0.462907717531113	-0.243947202264179	-0.652357632495736	-0.197532287931548	-0.594331177206028	-2.36162804408652	-1.89117753511659	-0.550788591994029	-2.6730494781978	-3.38556290178416	3.89549106862164	-0.301781985892596	-0.591690215886435	-1.21301215281751	-3.01366667970006	-0.786885237595161	-1.33807852362247	-1.93691091614183	NA	-0.245907081005301	-0.649964580691855	-2.46973939989933	-2.8246817114821	-0.369849627314856	-0.956711179718749	-0.751613947905693	2.57071742605641	-0.579976934311852	-0.7351282926059	-1.57360736591399	-3.01492322612742
IMM_SNP_001_CASCADE_rs4917561-SNP_19_A_T	chr10	110404000	110404025	rs4917561-SNP	rs4917561	A/C	basal_eQTL	110404013	110404018	19	A	T	TILE	GTAGTGAAACAAACAAAATAAAAAGC	o1	r1	GCCTAGGTAGTGAAACAAACAAAATAAAAAGCCTAGGTCTTGATTCGCTTGACGCTGCTG	IMM_SNP_001_CASCADE_rs4917561-SNP_19_A_T_o1_r1	2224	-0.526380244515513	-0.834263338017309	-0.875467107264713	-0.837619188824273	0.101023236098843	-0.624251693416402	-2.1227974541645	-1.43841706267526	-0.771672369530908	-1.603169297572	-2.53654442008675	2.48488224168801	-1.27163602961333	-0.68499420748449	-0.518507838103385	-1.960715182004	-1.59764476380385	-1.7207243246721	-2.68900207893833	NA	-0.652199599441408	-0.730534298772587	-2.27441716936123	-1.93850992700325	-0.652881070673449	-1.3568515911131	-1.43715871243393	1.50492536764533	-0.267971750805781	-0.782647806667057	-0.869275121160443	-2.45612205449588
IMM_SNP_001_CASCADE_rs4917561-SNP_20_A_C	chr10	110404000	110404025	rs4917561-SNP	rs4917561	A/C	basal_eQTL	110404013	110404019	20	A	C	TILE	GTAGTGAAACAAACAAAAACAAAAGC	o1	r1	GCCTAGGTAGTGAAACAAACAAAAACAAAAGCCTAGGTCTTGATTCGCTTGACGCTGCTG	IMM_SNP_001_CASCADE_rs4917561-SNP_20_A_C_o1_r1	2225	-0.0484426454321853	-0.621364657845615	-0.0513449355480484	-0.843958148684016	-0.0192187667275227	-0.681953705364085	-1.1655102199366	-2.17403959249918	-0.733380325736109	-2.68843920778386	-2.59511639342339	3.05166679957524	0.60429997857008	-0.579473683558505	-1.32775270732854	-3.19454933328018	-0.822234886319848	-1.75808051421737	-3.00400512488827	NA	0.498308294572997	-0.648679021757515	-1.93156874775258	-3.01658976305228	-0.22945285174757	-1.12745055132896	-0.542535066087389	1.93316207586116	0.16684741289448	-0.724096578306445	-1.2553078753546	-3.36403419913971
IMM_SNP_001_CASCADE_rs4917561-SNP_20_A_G	chr10	110404000	110404025	rs4917561-SNP	rs4917561	A/C	basal_eQTL	110404013	110404019	20	A	G	TILE	GTAGTGAAACAAACAAAAAGAAAAGC	o1	r1	GCCTAGGTAGTGAAACAAACAAAAAGAAAAGCCTAGGTCTTGATTCGCTTGACGCTGCTG	IMM_SNP_001_CASCADE_rs4917561-SNP_20_A_G_o1_r1	2226	-0.116932274121524	-0.331700825354145	-0.660257049561747	-0.842923093708593	-0.556137217230959	-0.737034933131875	-2.54655133276747	-1.99868180815394	-0.365149309939795	-2.96037300257168	-2.92526291368297	3.64027252996137	0.323841321353248	-0.383973918800084	-1.43719710944759	-2.27955915895926	-0.267425068247711	-1.46197065008358	-2.50942945485361	NA	-0.104200250608577	-0.583251580457832	-2.63657928824293	-2.6203669264009	-0.290131152735907	-0.815334082087297	-1.20353800283498	2.37788587242528	-0.0960890448120301	-0.547557320476716	-1.80096476369809	-3.1423051241586
IMM_SNP_001_CASCADE_rs4917561-SNP_20_A_T	chr10	110404000	110404025	rs4917561-SNP	rs4917561	A/C	basal_eQTL	110404013	110404019	20	A	T	TILE	GTAGTGAAACAAACAAAAATAAAAGC	o1	r1	GCCTAGGTAGTGAAACAAACAAAAATAAAAGCCTAGGTCTTGATTCGCTTGACGCTGCTG	IMM_SNP_001_CASCADE_rs4917561-SNP_20_A_T_o1_r1	2227	0.0382193461386571	-0.206447713662686	-0.194660667098908	-0.960323132909321	-0.252969150928628	-0.871526993123855	-1.70596692691214	-1.76394534922602	-0.615945143197211	-2.38513026216629	-3.66302833782721	3.22893191956018	-0.278469664156027	-0.818413817875615	-0.879861208544862	-1.82347693689199	-0.00695782490135991	-1.13898758840021	-2.06592128275697	NA	-0.309709416154365	-0.980378218398188	-1.52957612806054	-2.20281717082548	-0.152674768563088	-0.680372258768117	-0.698111079861876	2.0670955615348	-0.637911178431362	-0.939863149842749	-1.23574200287747	-2.61592558489195
IMM_SNP_001_CASCADE_rs4917561-SNP_21_A_C	chr10	110404000	110404025	rs4917561-SNP	rs4917561	A/C	basal_eQTL	110404013	110404020	21	A	C	TILE	GTAGTGAAACAAACAAAAAACAAAGC	o1	r1	GCCTAGGTAGTGAAACAAACAAAAAACAAAGCCTAGGTCTTGATTCGCTTGACGCTGCTG	IMM_SNP_001_CASCADE_rs4917561-SNP_21_A_C_o1_r1	2228	-0.448851963677595	-0.291690994045708	-0.391877191223328	-0.68646088668599	-0.220746817099724	-0.152211303399756	-0.886892000433344	-1.97593153603148	-0.797709332303193	-2.64722614402512	-3.1328958718103	3.08575825705176	-0.649146240572017	-0.583963548350765	-0.971459896094243	-2.85891305022193	-1.34777313815979	-1.94506331833504	-2.95644297814015	NA	-0.610475325159178	-0.308764692422683	-1.36961505877465	-3.02202382517288	-0.584194987104072	-0.772222979208024	-0.912198956619835	1.95892003508017	-0.604237257267345	-0.352224622460189	-1.03367530701186	-3.11952739962412
IMM_SNP_001_CASCADE_rs4917561-SNP_21_A_G	chr10	110404000	110404025	rs4917561-SNP	rs4917561	A/C	basal_eQTL	110404013	110404020	21	A	G	TILE	GTAGTGAAACAAACAAAAAAGAAAGC	o1	r1	GCCTAGGTAGTGAAACAAACAAAAAAGAAAGCCTAGGTCTTGATTCGCTTGACGCTGCTG	IMM_SNP_001_CASCADE_rs4917561-SNP_21_A_G_o1_r1	2229	-0.180108068552448	-0.641166617362789	-1.0484812364817	-0.862425027488907	-0.410859691262142	-0.822991918758571	-1.71541788349241	-2.17168760109106	-1.04729991470383	-2.90571270568662	-4.19109552604866	4.43540117434551	-0.0693966885859936	-0.637747629727572	-1.66613374135528	-2.40469117763831	-1.17983139638285	-2.04344262285329	-4.86830220962778	NA	-0.418026432347838	-0.850591730047039	-2.85426707976224	-2.80291447995629	-0.346101668900403	-1.14878741494568	-1.62497374333785	2.9786490169761	-0.464758746061587	-0.776718837060614	-1.69274318752665	-3.28672411519322
IMM_SNP_001_CASCADE_rs4917561-SNP_21_A_T	chr10	110404000	110404025	rs4917561-SNP	rs4917561	A/C	basal_eQTL	110404013	110404020	21	A	T	TILE	GTAGTGAAACAAACAAAAAATAAAGC	o1	r1	GCCTAGGTAGTGAAACAAACAAAAAATAAAGCCTAGGTCTTGATTCGCTTGACGCTGCTG	IMM_SNP_001_CASCADE_rs4917561-SNP_21_A_T_o1_r1	2230	0.00358599081463025	-0.561852067370459	-0.885220606157699	-0.893222620930809	-0.851320041696427	-0.37214839189687	-2.58323048191741	-1.77000059139519	-1.18190109572282	-1.7819417379368	-4.03519987441767	2.43272488433452	-1.41800185272619	-0.816597267757276	-1.34660343800476	-2.27896277232412	-1.6385912139108	-1.56155920020784	-3.0511807317219	NA	-1.3788331860024	-0.658555584105775	-2.74947337791291	-2.34114639852832	-0.1833581464526	-1.06332497702179	-1.44774659739048	1.46551763376924	-1.26321724195616	-0.552771067125184	-1.70908910127826	-2.8653655190221
IMM_SNP_001_CASCADE_rs4917561-SNP_22_A_C	chr10	110404000	110404025	rs4917561-SNP	rs4917561	A/C	basal_eQTL	110404013	110404021	22	A	C	TILE	GTAGTGAAACAAACAAAAAAACAAGC	o1	r1	GCCTAGGTAGTGAAACAAACAAAAAAACAAGCCTAGGTCTTGATTCGCTTGACGCTGCTG	IMM_SNP_001_CASCADE_rs4917561-SNP_22_A_C_o1_r1	2231	0.181366649869712	-0.44101371186659	0.238110394847175	-0.857127798481707	-0.558905444785929	-0.54050811936827	-1.84695373890641	-2.5031009465767	-1.05638076455111	-2.98661541346796	-3.0783583687384	3.39904874154876	-1.21270118393779	-0.424907674903517	-0.497031250335923	-2.54450732959151	-1.37185205721744	-2.21023013883709	-0.616061572305122	NA	-1.05202339372263	-0.542881061489687	-1.44261065164869	-2.94058636730077	-0.0258535936249032	-0.933120109729819	-0.228317596858026	2.19562811741827	-0.957629628847298	-0.584521124149897	-0.847494618215505	-3.44809054888925
IMM_SNP_001_CASCADE_rs4917561-SNP_22_A_G	chr10	110404000	110404025	rs4917561-SNP	rs4917561	A/C	basal_eQTL	110404013	110404021	22	A	G	TILE	GTAGTGAAACAAACAAAAAAAGAAGC	o1	r1	GCCTAGGTAGTGAAACAAACAAAAAAAGAAGCCTAGGTCTTGATTCGCTTGACGCTGCTG	IMM_SNP_001_CASCADE_rs4917561-SNP_22_A_G_o1_r1	2232	-0.0238937846418556	-0.0309508660610938	-0.14826457784321	-0.922852107100105	-0.532603355656299	-0.454880161823003	-1.42707247925139	-1.55697132695237	-1.50991054826161	-2.54293044651149	-3.7661060373458	4.93330782764479	-1.06091727318372	1.1978270745321	-1.06280639866323	-2.25800320445188	-0.639894485630845	-1.99277579869531	-3.5028463457854	NA	-0.734458906135211	NA	-1.88478373914479	-2.12217725718168	-0.207703819193853	-0.491272170002065	-0.647745927739234	3.35484470410359	-0.93014265411409	0.880833009006604	-1.42127605024473	-2.60244282632198
IMM_SNP_001_CASCADE_rs4917561-SNP_22_A_T	chr10	110404000	110404025	rs4917561-SNP	rs4917561	A/C	basal_eQTL	110404013	110404021	22	A	T	TILE	GTAGTGAAACAAACAAAAAAATAAGC	o1	r1	GCCTAGGTAGTGAAACAAACAAAAAAATAAGCCTAGGTCTTGATTCGCTTGACGCTGCTG	IMM_SNP_001_CASCADE_rs4917561-SNP_22_A_T_o1_r1	2233	0.0915516999266552	-0.378743429522598	-0.460151660386771	-0.945381773502965	-0.354187775362898	-0.814557793117054	-2.55885253656036	-1.60435958658755	-0.873061919909227	-2.09048189807797	-4.03754391745339	2.94850436610742	-1.12471854129554	-0.820996710686386	-0.740551974467089	-1.84884550189613	-0.146430144097769	-1.50196123022751	-2.0287141852919	NA	-0.736332336478125	-0.945084725105822	-2.25174681903365	-2.11834096497452	-0.105425036340954	-0.866023087306556	-0.98631412625317	1.85521721955725	-0.743689611416014	-0.942195541293096	-1.09446140393218	-2.64520428270702
IMM_SNP_001_CASCADE_rs4917561-SNP_23_A_C	chr10	110404000	110404025	rs4917561-SNP	rs4917561	A/C	basal_eQTL	110404013	110404022	23	A	C	TILE	GTAGTGAAACAAACAAAAAAAACAGC	o1	r1	GCCTAGGTAGTGAAACAAACAAAAAAAACAGCCTAGGTCTTGATTCGCTTGACGCTGCTG	IMM_SNP_001_CASCADE_rs4917561-SNP_23_A_C_o1_r1	2234	-0.415028444188401	-0.769720871749531	-0.277954038270465	-0.849550334004441	-0.71007754027249	-0.644966169520393	-1.55451249368787	-2.31042226564756	-0.662913554524193	-2.89068306937979	-3.48244727545422	3.34335046246167	-0.844699291015971	-0.417847381945072	-1.40758918965495	-2.20739950590935	-1.22589737955992	-2.29802188059907	-1.13225062317102	NA	-0.906217640786986	-0.527699187892034	-2.28228496869074	-2.95045032289923	-0.55422908226088	-1.28730626156892	-0.788529978893284	2.15354502366136	-1.11561189210122	-0.578145572340489	-1.56474770013121	-3.05902328792764
IMM_SNP_001_CASCADE_rs4917561-SNP_23_A_G	chr10	110404000	110404025	rs4917561-SNP	rs4917561	A/C	basal_eQTL	110404013	110404022	23	A	G	TILE	GTAGTGAAACAAACAAAAAAAAGAGC	o1	r1	GCCTAGGTAGTGAAACAAACAAAAAAAAGAGCCTAGGTCTTGATTCGCTTGACGCTGCTG	IMM_SNP_001_CASCADE_rs4917561-SNP_23_A_G_o1_r1	2235	-0.0756974056012743	-0.686661094303233	-0.597839649186057	-0.866554612970755	-0.592177791637648	-0.821481019362984	-2.51653425919327	-2.24951957592277	-1.40988028052109	-3.7517946337729	-4.13227409811959	5.19147354502354	-0.846858681543266	-0.709606704308417	-1.1703123225153	-1.85104681231224	-0.598137252578389	-2.64434737995474	-1.34501498715365	NA	-0.832321424879537	-0.874944203744389	-2.36560794208071	-2.59271278405779	-0.253599172476016	-1.19780829335675	-1.13578095875102	3.54990301231962	-0.99240086518219	-0.841608673171207	-1.53030329034502	-2.64774488768251
IMM_SNP_001_CASCADE_rs4917561-SNP_23_A_T	chr10	110404000	110404025	rs4917561-SNP	rs4917561	A/C	basal_eQTL	110404013	110404022	23	A	T	TILE	GTAGTGAAACAAACAAAAAAAATAGC	o1	r1	GCCTAGGTAGTGAAACAAACAAAAAAAATAGCCTAGGTCTTGATTCGCTTGACGCTGCTG	IMM_SNP_001_CASCADE_rs4917561-SNP_23_A_T_o1_r1	2236	-0.235466434301662	-0.805378300438877	-1.09844566943787	-0.760430762122008	-0.905668444363127	-0.386325054436442	-2.05310083072477	-1.49588734407141	-1.08785368389035	-3.13306253737793	-3.2174366072247	2.74413796607548	-1.32322808251956	-0.79308265581738	-1.29324879324058	-2.99299756238833	-1.49502061984645	-2.2796093503619	-3.57726293081368	NA	-1.33831042013193	-0.601150277730241	-2.51492983812621	-2.87027232905467	-0.395146343888927	-1.3257275951853	-1.67921250153771	1.70080723572525	-1.3200139915804	-0.565697851274933	-1.65497943497583	-2.52705240847533
IMM_SNP_001_CASCADE_rs4917561-SNP_24_A_C	chr10	110404000	110404025	rs4917561-SNP	rs4917561	A/C	basal_eQTL	110404013	110404023	24	A	C	TILE	GTAGTGAAACAAACAAAAAAAAACGC	o1	r1	GCCTAGGTAGTGAAACAAACAAAAAAAAACGCCTAGGTCTTGATTCGCTTGACGCTGCTG	IMM_SNP_001_CASCADE_rs4917561-SNP_24_A_C_o1_r1	2237	-0.367197842958552	-0.559470254202974	-0.599323301178589	-0.940883320220235	0.0586482052229885	-0.745888002299888	-1.3548349541852	-1.58688817134676	-1.50624232279969	-3.51110529464685	-3.54892099365232	4.08081819911785	-0.624829046685222	-0.658000387777668	-1.41182523920126	-1.68306551188877	-2.65545235459594	-3.01323093101399	-2.45640800470527	NA	0.0295179779807515	-0.725360810602546	-2.11817573011853	-2.01467847724437	-0.511853620845514	-1.06075854299434	-1.13739153325201	2.71074220125957	-0.312255738943112	-0.795007385282588	-1.40591011226909	-2.45387212693001
IMM_SNP_001_CASCADE_rs4917561-SNP_24_A_G	chr10	110404000	110404025	rs4917561-SNP	rs4917561	A/C	basal_eQTL	110404013	110404023	24	A	G	TILE	GTAGTGAAACAAACAAAAAAAAAGGC	o1	r1	GCCTAGGTAGTGAAACAAACAAAAAAAAAGGCCTAGGTCTTGATTCGCTTGACGCTGCTG	IMM_SNP_001_CASCADE_rs4917561-SNP_24_A_G_o1_r1	2238	-0.123245144153997	-0.52982215878752	-0.617757560193635	-0.961622444188572	-0.697239521607243	-0.75146024533278	-2.7130060052367	-2.28760010088501	-1.17362078597839	-2.2886563034041	-4.35007609270097	4.56122493722995	-0.927377351355481	-0.801998222649203	-1.59012575441879	-1.6264138617098	-1.23627682352894	-2.00787762155143	-5.09256529691654	NA	-0.915932219141839	-0.890979056420973	-2.85804492857122	-1.97429113736532	-0.295724032055901	-1.02881234252734	-1.15740279442629	3.07371574609415	-1.10219553217114	-0.898641079980516	-1.9560575018102	-2.38848858844272
IMM_SNP_001_CASCADE_rs4917561-SNP_24_A_T	chr10	110404000	110404025	rs4917561-SNP	rs4917561	A/C	basal_eQTL	110404013	110404023	24	A	T	TILE	GTAGTGAAACAAACAAAAAAAAATGC	o1	r1	GCCTAGGTAGTGAAACAAACAAAAAAAAATGCCTAGGTCTTGATTCGCTTGACGCTGCTG	IMM_SNP_001_CASCADE_rs4917561-SNP_24_A_T_o1_r1	2239	-0.0881901443483492	-0.755491627374479	-1.50756701236497	-0.886499665253609	-0.813654975676991	-0.660478597977669	-2.8538684170416	-1.44658314152115	-1.06226455318921	-1.83458132874367	-4.21126642044482	3.80235594897236	-1.34366366171057	-0.739701096870318	-1.50263486279818	-2.66724061112432	-0.496138904308906	-1.62267205271754	-2.75316590600879	NA	-1.31546844023272	-0.789977494756121	-2.83265153825575	-2.47742576227169	-0.264667098764564	-1.27197406950297	-2.12333309453817	2.50034875333433	-1.22385539838175	-0.815680784236348	-1.86732852664753	-2.46620070469721
IMM_SNP_001_CASCADE_rs4917561-SNP_25_G_A	chr10	110404000	110404025	rs4917561-SNP	rs4917561	A/C	basal_eQTL	110404013	110404024	25	G	A	TILE	GTAGTGAAACAAACAAAAAAAAAAAC	o1	r1	GCCTAGGTAGTGAAACAAACAAAAAAAAAAACCTAGGTCTTGATTCGCTTGACGCTGCTG	IMM_SNP_001_CASCADE_rs4917561-SNP_25_G_A_o1_r1	2240	0.069624917848102	-0.571733616636355	-0.960355202569805	-0.854762584114639	0.246260082493334	-0.878735270546759	-2.24117124754865	-1.16987659418868	-0.744209404441877	-1.97715025096817	-4.05015255565813	5.93866715351231	-2.21950939891421	-0.549893026419158	-0.676203029792757	-1.76064384499268	-0.841815298887096	-1.52389129117859	-1.81425977942182	NA	-0.551157986384123	-0.7129272025071	-2.90871228359328	-1.62320798893532	-0.124851041535157	-1.07397247222677	-1.52930876003556	4.11444861760551	-0.116192114309946	-0.697384795486917	-1.02920185738977	-2.12468691924295
IMM_SNP_001_CASCADE_rs4917561-SNP_25_G_C	chr10	110404000	110404025	rs4917561-SNP	rs4917561	A/C	basal_eQTL	110404013	110404024	25	G	C	TILE	GTAGTGAAACAAACAAAAAAAAAACC	o1	r1	GCCTAGGTAGTGAAACAAACAAAAAAAAAACCCTAGGTCTTGATTCGCTTGACGCTGCTG	IMM_SNP_001_CASCADE_rs4917561-SNP_25_G_C_o1_r1	2241	-0.0777499238894494	-0.624956696080754	-0.44215348334627	-0.774947039105335	-0.802890448293949	-0.308764101588455	-2.5488928787107	-2.15379841445441	-1.28149715139134	-1.86273460717309	-2.93616190922845	6.14776368233436	-0.621913627337525	-0.36686615011846	-0.560086843171344	-0.900298932084977	-1.32367214058205	-1.30080659207012	-2.38700535234811	NA	-0.90455938069302	-0.314571104005891	-2.59528900147262	-2.00634093773933	-0.255417598489666	-1.13132101828264	-0.96677625271432	4.2724324722396	-0.982756115584233	-0.494975021193015	-0.911442510698101	-1.55045539263407
IMM_SNP_001_CASCADE_rs4917561-SNP_25_G_T	chr10	110404000	110404025	rs4917561-SNP	rs4917561	A/C	basal_eQTL	110404013	110404024	25	G	T	TILE	GTAGTGAAACAAACAAAAAAAAAATC	o1	r1	GCCTAGGTAGTGAAACAAACAAAAAAAAAATCCTAGGTCTTGATTCGCTTGACGCTGCTG	IMM_SNP_001_CASCADE_rs4917561-SNP_25_G_T_o1_r1	2242	-0.240320728429164	-0.701798519288147	-0.742108895815788	-0.940268442457869	-0.00991477221959642	-0.248260295008821	-2.39505081270619	-1.05421419052522	-0.757990462392978	-2.30305094311144	-3.03379098327061	5.36961225080221	-0.564090966867933	-0.520824517484082	-1.16031052769932	-1.22922287460761	-0.912409019784426	-2.17516926788045	-2.83741360262115	NA	-0.485183553538037	-0.432606325709978	-2.29583023969361	-1.4068796942446	-0.399446999707788	-1.21411906159821	-1.29239205830038	3.68449653980183	-0.383907417230326	-0.439805502576771	-1.52015996013806	-1.93007736635199
IMM_SNP_001_CASCADE_rs4917561-SNP_26_C_A	chr10	110404000	110404025	rs4917561-SNP	rs4917561	A/C	basal_eQTL	110404013	110404025	26	C	A	TILE	GTAGTGAAACAAACAAAAAAAAAAGA	o1	r1	GCCTAGGTAGTGAAACAAACAAAAAAAAAAGACTAGGTCTTGATTCGCTTGACGCTGCTG	IMM_SNP_001_CASCADE_rs4917561-SNP_26_C_A_o1_r1	2243	-0.133400495516294	-0.067754670188735	-0.906524395854333	-0.733783219312528	-0.76028674690387	-0.746023317225281	-1.44050341442999	-2.37272409276996	-0.799708357816885	-1.68436671227667	-2.72031166792163	7.70041923666821	-0.81355165483329	-0.317528964775505	-0.188969045498643	-0.720106766896044	-1.47655508737466	-1.339712879198	-2.55170601254519	NA	-0.893670344680645	-0.654554206023374	-1.80544112338274	-1.87669320382891	-0.304721152910488	-0.53092873775572	-1.47087287001545	5.44554859604416	-1.16242118498033	-0.487556517485855	-0.535073025347388	-1.34248967000255
IMM_SNP_001_CASCADE_rs4917561-SNP_26_C_G	chr10	110404000	110404025	rs4917561-SNP	rs4917561	A/C	basal_eQTL	110404013	110404025	26	C	G	TILE	GTAGTGAAACAAACAAAAAAAAAAGG	o1	r1	GCCTAGGTAGTGAAACAAACAAAAAAAAAAGGCTAGGTCTTGATTCGCTTGACGCTGCTG	IMM_SNP_001_CASCADE_rs4917561-SNP_26_C_G_o1_r1	2244	0.00353482586060068	-0.773432430278019	-0.307096479323282	-0.872535797902242	-0.19549458568717	-0.67428786509557	-2.64223574253959	-1.80626404574241	-0.790696118785933	-1.42126200778382	-1.66906604270604	7.6190096531452	-1.57195930406478	-0.303659713403273	-0.732819579232045	0.0578510671685882	-0.785554866507716	-1.43905671144048	-1.25532029439629	NA	-0.334526348298937	-0.420668593854592	-1.79846125963633	-1.86810491206521	-0.183403475979713	-1.29130551316112	-0.820165478789862	5.38403920666511	-0.577847435402889	-0.475032372779424	-1.08661958757794	-0.444622867811297
IMM_SNP_001_CASCADE_rs4917561-SNP_26_C_T	chr10	110404000	110404025	rs4917561-SNP	rs4917561	A/C	basal_eQTL	110404013	110404025	26	C	T	TILE	GTAGTGAAACAAACAAAAAAAAAAGT	o1	r1	GCCTAGGTAGTGAAACAAACAAAAAAAAAAGTCTAGGTCTTGATTCGCTTGACGCTGCTG	IMM_SNP_001_CASCADE_rs4917561-SNP_26_C_T_o1_r1	2245	-0.0343720035619974	-0.369784660340541	-0.384279927747806	-0.774043563201881	-0.299425449840939	-0.897793559318812	-1.58717625768887	-1.7820359389269	-0.650274500607381	-1.1197150894144	-3.46380414490369	7.65773885512848	-1.4428046291447	-0.243923488878927	-1.55078942405414	-0.301665939100948	-0.873953195268688	-0.989626685412007	-1.53449793077596	NA	-0.567849673413014	-0.616000295957939	-2.44149915397051	-1.32969777307028	-0.216986984158025	-0.856369899396267	-0.903951767324382	5.41330123531136	-0.686460292081904	-0.421089654453857	-1.5907307601055	-0.859553305706703
IMM_SNP_001_CASCADE_rs1351977-SNP_1_T_A	chr10	124807739	124807764	rs1351977-SNP	rs1351977	G/A	basal_eQTL	124807752	124807739	1	T	A	TILE	ATACCCACCAATGAGGGTGACTTTCA	o1	r1	GCCTAGATACCCACCAATGAGGGTGACTTTCACTAGGTCTTGATTCGCTTGACGCTGCTG	IMM_SNP_001_CASCADE_rs1351977-SNP_1_T_A_o1_r1	2246	0.0790553293756176	0.351498933715306	1.55196897161623	-0.453330530484581	-0.49679503032013	-0.350635589838615	0.455228757172904	0.090026180900869	0.439837302053583	0.200993292108668	2.03842051123125	-0.3892239241793	-0.188146987957206	-0.624208049100381	0.46978039618674	0.459787019972559	1.01798461194442	0.534327608971563	2.68870153159067	-0.535795396867671	-0.399517511322682	-0.504977146221322	0.814928906473439	0.013709456339999	0.0463063806848413	-0.0791776391050906	1.28509360989275	-0.666618910345935	-0.576089889760653	-0.533154930542465	0.132998379195857	0.0192646757387968
IMM_SNP_001_CASCADE_rs1351977-SNP_1_T_C	chr10	124807739	124807764	rs1351977-SNP	rs1351977	G/A	basal_eQTL	124807752	124807739	1	T	C	TILE	CTACCCACCAATGAGGGTGACTTTCA	o1	r1	GCCTAGCTACCCACCAATGAGGGTGACTTTCACTAGGTCTTGATTCGCTTGACGCTGCTG	IMM_SNP_001_CASCADE_rs1351977-SNP_1_T_C_o1_r1	2247	0.0291490487580494	-0.185354824639752	1.57103026166569	-0.652912374100733	0.54740055867585	0.0191047845203708	0.0104395919629582	0.630935115669563	0.24519173021392	-0.921580703133704	2.29455619087308	-0.272816728822096	0.198215757234685	-0.507104733893585	0.175438161392163	-0.590100934206509	0.541661360223201	-0.856930634880586	2.73154609286145	-0.86331763565606	0.330205158200797	-0.32177679038588	0.17543370938696	0.110555952096396	-0.0713523514412966	-0.657644402165107	1.50371013157754	-0.578666912609391	0.198514471131988	-0.196012532079863	-0.165509092343718	0.09789158442041
IMM_SNP_001_CASCADE_rs1351977-SNP_1_T_G	chr10	124807739	124807764	rs1351977-SNP	rs1351977	G/A	basal_eQTL	124807752	124807739	1	T	G	TILE	GTACCCACCAATGAGGGTGACTTTCA	o1	r1	GCCTAGGTACCCACCAATGAGGGTGACTTTCACTAGGTCTTGATTCGCTTGACGCTGCTG	IMM_SNP_001_CASCADE_rs1351977-SNP_1_T_G_o1_r1	2248	-0.0315946491900436	0.122921472287112	1.26673682281484	-0.405897162796746	0.542922205279948	0.465571768126509	-0.487482520583852	0.861553207192165	0.114001490582258	-0.563061053027239	2.56296318376994	-0.102092163895288	-0.135410848181399	-0.4644140611175	0.607812389603305	-0.426318079790021	0.221553089318019	0.115985127579897	2.82139305314637	-0.415900673986544	0.179206826048932	0.0288433385961189	0.685234359712163	0.142620262005725	-0.150653807500623	-0.325472765409103	1.73280044521537	-0.449675173722988	0.193834371918847	0.21109191235171	0.272983663248287	0.382522570529641
IMM_SNP_001_CASCADE_rs1351977-SNP_2_T_A	chr10	124807739	124807764	rs1351977-SNP	rs1351977	G/A	basal_eQTL	124807752	124807740	2	T	A	TILE	TAACCCACCAATGAGGGTGACTTTCA	o1	r1	GCCTAGTAACCCACCAATGAGGGTGACTTTCACTAGGTCTTGATTCGCTTGACGCTGCTG	IMM_SNP_001_CASCADE_rs1351977-SNP_2_T_A_o1_r1	2249	0.308326502246236	0.0467780917357679	0.946913104154234	-0.634597884083289	-0.358269558947526	-0.391153421816468	-0.123925467275389	-0.24552535050529	-0.02062186508716	-0.169312113126277	1.57341037239535	-0.23986035045073	-0.488585659547431	-0.474063828237061	0.37514389082143	-0.904916885703057	0.563429743188945	-0.0854104883471788	1.81562495865398	-0.426008509323764	-0.440337759752586	-0.471924104744919	0.0671980682077563	-0.627655825686529	0.0866263290051461	-0.407518227866036	0.88819888892838	-0.553766567686309	-0.747955275702381	-0.570100528050448	0.0370226727137209	-0.983844046665826
IMM_SNP_001_CASCADE_rs1351977-SNP_2_T_C	chr10	124807739	124807764	rs1351977-SNP	rs1351977	G/A	basal_eQTL	124807752	124807740	2	T	C	TILE	TCACCCACCAATGAGGGTGACTTTCA	o1	r1	GCCTAGTCACCCACCAATGAGGGTGACTTTCACTAGGTCTTGATTCGCTTGACGCTGCTG	IMM_SNP_001_CASCADE_rs1351977-SNP_2_T_C_o1_r1	2250	-0.202861532318284	-0.670013426214863	0.850216200253269	-0.679323721045392	-0.753457095332362	-0.737643113504481	-0.872636365902732	-0.943566297226775	0.199842525996406	-0.628435679498206	1.86286125186111	-0.0953937543727328	-0.371272566244323	-0.345995044634888	0.0676425628311977	-0.286939537278792	-0.333798116420075	-0.824509012169852	1.4572267410916	-0.810870520688597	-0.702442028813082	-0.332298599479905	-0.169919313152242	-0.811869846601764	-0.098764893225485	-0.908582182071843	1.13525054747081	-0.444614159261138	-0.74777434175118	-0.513261820087663	-0.274830106339504	-0.842557079519534
IMM_SNP_001_CASCADE_rs1351977-SNP_2_T_G	chr10	124807739	124807764	rs1351977-SNP	rs1351977	G/A	basal_eQTL	124807752	124807740	2	T	G	TILE	TGACCCACCAATGAGGGTGACTTTCA	o1	r1	GCCTAGTGACCCACCAATGAGGGTGACTTTCACTAGGTCTTGATTCGCTTGACGCTGCTG	IMM_SNP_001_CASCADE_rs1351977-SNP_2_T_G_o1_r1	2251	-0.115612234814124	-0.411084693813098	1.10798878145783	-0.657392305792503	0.110531331083808	-0.550504419699947	0.0926897339094517	-0.163164370541554	-0.0503670838836401	0.130107622188882	1.95377321127833	-0.210562462165628	-0.144717141138258	-0.36574983133044	-0.0339163605332543	-0.0652894690530439	0.000574058201622836	0.0919616447885259	2.40388065910662	-0.534839454892652	0.0146245635943394	-0.422120508318908	0.11606955929021	-0.21657041030789	-0.250010797183229	-0.298389695671256	1.21284557981903	-0.531630411959598	-0.258035324641128	-0.531100692610741	-0.254446956220218	-0.586743423240072
IMM_SNP_001_CASCADE_rs1351977-SNP_3_A_C	chr10	124807739	124807764	rs1351977-SNP	rs1351977	G/A	basal_eQTL	124807752	124807741	3	A	C	TILE	TTCCCCACCAATGAGGGTGACTTTCA	o1	r1	GCCTAGTTCCCCACCAATGAGGGTGACTTTCACTAGGTCTTGATTCGCTTGACGCTGCTG	IMM_SNP_001_CASCADE_rs1351977-SNP_3_A_C_o1_r1	2252	0.383084955392503	0.876378667906537	1.89162017369401	-0.0895896766455177	-0.609429805164504	3.95130228156638	1.18318183381773	-1.3304691529092	0.0384225438780654	-0.200746283927711	2.27640698336848	-0.291460224666619	0.00754638108860562	0.179031643554462	-0.0098477846050446	-0.580176167144385	0.699770293858049	0.158441870670989	3.05654937415678	-0.0711459171188466	-0.231357104143377	NA	0.766211157316666	-1.27321623155675	0.15285848719084	0.486386960393521	1.566645575338	-0.349704891754731	-0.392622844156934	3.38950473170584	0.613007316120763	-1.18099114832651
IMM_SNP_001_CASCADE_rs1351977-SNP_3_A_G	chr10	124807739	124807764	rs1351977-SNP	rs1351977	G/A	basal_eQTL	124807752	124807741	3	A	G	TILE	TTGCCCACCAATGAGGGTGACTTTCA	o1	r1	GCCTAGTTGCCCACCAATGAGGGTGACTTTCACTAGGTCTTGATTCGCTTGACGCTGCTG	IMM_SNP_001_CASCADE_rs1351977-SNP_3_A_G_o1_r1	2253	-0.0866770188507575	-0.383924413153315	1.16497491663594	-0.288223274133632	0.383431966446691	-0.732583505045158	0.969454017967365	-0.14761219244344	0.00833559377815962	-0.212211479381412	2.46703895821926	-0.211781942263322	0.048785431018632	-0.184627977029769	-0.202528296180671	-0.822553706734675	0.122781315437682	-0.284594525257168	2.64296802904547	-0.231627960412204	0.130752339188342	-0.386815380678628	0.133034826063868	-0.502482249155503	-0.214526390521329	-0.573760321534036	1.65092735137494	-0.524341941096658	0.027159240396135	-0.367544906369789	0.442993148211523	-0.862998719448806
IMM_SNP_001_CASCADE_rs1351977-SNP_3_A_T	chr10	124807739	124807764	rs1351977-SNP	rs1351977	G/A	basal_eQTL	124807752	124807741	3	A	T	TILE	TTTCCCACCAATGAGGGTGACTTTCA	o1	r1	GCCTAGTTTCCCACCAATGAGGGTGACTTTCACTAGGTCTTGATTCGCTTGACGCTGCTG	IMM_SNP_001_CASCADE_rs1351977-SNP_3_A_T_o1_r1	2254	2.20714984996532	0.038103560355974	1.51371069619516	0.846734876131031	-1.02450240569609	0.889341172448807	-0.667896171866915	-1.84806568581757	-0.0408525201831492	-0.147736842555288	2.91726204175824	-0.443735800455183	0.219086268830729	-0.263820296434496	-0.46230664811431	-0.441159008764026	4.08107759914332	-0.0346380143927094	3.28541097002918	0.468216465558761	-0.522529721852863	0.433283104024234	-0.811860527915519	-1.62448982466289	1.7688865021358	-0.416865145923771	2.03520104820284	0.473504067812543	-0.194299321900518	0.597499898268804	-0.812278628173759	-1.02054685947279
IMM_SNP_001_CASCADE_rs1351977-SNP_4_C_A	chr10	124807739	124807764	rs1351977-SNP	rs1351977	G/A	basal_eQTL	124807752	124807742	4	C	A	TILE	TTAACCACCAATGAGGGTGACTTTCA	o1	r1	GCCTAGTTAACCACCAATGAGGGTGACTTTCACTAGGTCTTGATTCGCTTGACGCTGCTG	IMM_SNP_001_CASCADE_rs1351977-SNP_4_C_A_o1_r1	2255	-0.154662745403184	-0.145709404597839	1.65522332099416	2.0662234767333	0.389373767853637	-0.246668778842916	-1.3404118362123	-0.653706965451595	0.311526509184964	0.448084206504819	2.0378674615737	-0.0797777689652634	-0.472128813220861	-0.432881815298416	0.727912265409977	-0.631109850376621	0.297589948569607	-0.0630971578505971	2.72653218751891	2.22190974438874	0.0065539657723276	-0.31376899768513	-0.027001233599352	-0.852944883224563	-0.031254516613439	-0.042600840678576	1.31002559640131	1.54566856369063	0.0333687146450258	-0.438354301640721	0.394783072307905	-1.23977539251699
IMM_SNP_001_CASCADE_rs1351977-SNP_4_C_G	chr10	124807739	124807764	rs1351977-SNP	rs1351977	G/A	basal_eQTL	124807752	124807742	4	C	G	TILE	TTAGCCACCAATGAGGGTGACTTTCA	o1	r1	GCCTAGTTAGCCACCAATGAGGGTGACTTTCACTAGGTCTTGATTCGCTTGACGCTGCTG	IMM_SNP_001_CASCADE_rs1351977-SNP_4_C_G_o1_r1	2256	-0.308670213427463	-0.52474995293932	0.486011017480624	0.130829833693138	2.16950328600938	-0.884600381217265	-0.247565601096431	0.0305438286518625	0.00933398103653819	0.048318622352549	2.39777585033224	-0.391060024300576	0.52720024683837	-0.399719293783985	0.127517833523251	-0.368056841080707	-0.331074960388127	-0.396960256739577	1.41702256518973	0.0227922485178486	1.14886072888563	-0.90830276208914	-0.0392670574950817	-0.2149474314025	-0.213922888587627	-0.364182951058721	1.59181001267183	-0.155913844370421	1.89369147631739	-0.561775633308671	-0.214107540736555	-0.643116906921174
IMM_SNP_001_CASCADE_rs1351977-SNP_4_C_T	chr10	124807739	124807764	rs1351977-SNP	rs1351977	G/A	basal_eQTL	124807752	124807742	4	C	T	TILE	TTATCCACCAATGAGGGTGACTTTCA	o1	r1	GCCTAGTTATCCACCAATGAGGGTGACTTTCACTAGGTCTTGATTCGCTTGACGCTGCTG	IMM_SNP_001_CASCADE_rs1351977-SNP_4_C_T_o1_r1	2257	0.285200475425648	0.659195194081492	0.904273988317603	0.21891848389804	0.172287849615706	-0.593720692577573	0.804666336287874	0.481182169487244	0.443311516607051	-0.0886607941499421	2.66664196999885	-0.160819416626242	0.0791415760501371	-0.608377448989898	-0.136547880213733	-0.0233844022590931	1.30606459745707	0.0000873500559450492	2.28641588979766	0.0937061904322606	0.131967258479376	-0.660517485283757	0.0621768115567553	0.227055851466213	0.0661378544296892	0.252369000868287	1.82129219946671	-0.0784670169110452	-0.193496730154163	-0.75019711762959	0.311909412241255	-0.0869348897873114
IMM_SNP_001_CASCADE_rs1351977-SNP_5_C_A	chr10	124807739	124807764	rs1351977-SNP	rs1351977	G/A	basal_eQTL	124807752	124807743	5	C	A	TILE	TTACACACCAATGAGGGTGACTTTCA	o1	r1	GCCTAGTTACACACCAATGAGGGTGACTTTCACTAGGTCTTGATTCGCTTGACGCTGCTG	IMM_SNP_001_CASCADE_rs1351977-SNP_5_C_A_o1_r1	2258	0.0179847877757171	-0.154929542230019	1.58894444677329	-0.255451380645711	-0.866982175786077	-0.301771725276172	-0.395607765543669	-0.723551180101443	0.276971738272531	-0.15918861752695	2.4058311169403	-0.245200153377651	0.205260530826633	-0.233680396341806	0.331543361801755	-0.123928569790691	0.490627930459638	-0.192700791174598	2.73615632904986	-0.237601340269586	-0.604902068216579	-0.246226473315136	0.0439358360755867	-0.49963548821054	-0.0521420739107359	-0.531107315648822	1.59868533113414	-0.495529157899591	-0.207261270060902	-0.411839986268225	-0.00719484735958522	-0.654420743985849
IMM_SNP_001_CASCADE_rs1351977-SNP_5_C_G	chr10	124807739	124807764	rs1351977-SNP	rs1351977	G/A	basal_eQTL	124807752	124807743	5	C	G	TILE	TTACGCACCAATGAGGGTGACTTTCA	o1	r1	GCCTAGTTACGCACCAATGAGGGTGACTTTCACTAGGTCTTGATTCGCTTGACGCTGCTG	IMM_SNP_001_CASCADE_rs1351977-SNP_5_C_G_o1_r1	2259	-0.155506034479758	-0.406889910383907	1.30626454848684	-0.255498990063492	1.82719197292746	-0.647435239288559	0.232563100952623	0.39737932942711	0.0456618945549489	0.288587909541204	2.26243596851711	-0.425497380587363	1.88982420202777	-0.355891615193882	-0.226819308337201	0.211426113146523	0.106001201152601	-0.0406342266653725	2.83338173072731	-0.240481498784746	2.07150239331529	-0.50506684094857	0.0397424725365684	0.391004638972777	-0.191963507724418	-0.170903920805255	1.47629493000538	-0.495571015713915	1.53595934457678	-0.522198573662294	-0.143181822031238	-0.190365131740955
IMM_SNP_001_CASCADE_rs1351977-SNP_5_C_T	chr10	124807739	124807764	rs1351977-SNP	rs1351977	G/A	basal_eQTL	124807752	124807743	5	C	T	TILE	TTACTCACCAATGAGGGTGACTTTCA	o1	r1	GCCTAGTTACTCACCAATGAGGGTGACTTTCACTAGGTCTTGATTCGCTTGACGCTGCTG	IMM_SNP_001_CASCADE_rs1351977-SNP_5_C_T_o1_r1	2260	-0.175684664612786	0.0379241702642401	0.878370852230204	-0.0959967834596519	-0.739776464691283	-0.0819438313174003	0.346692431419828	-0.539385789683836	-0.365189219293208	0.491050264966397	2.28566355120742	-0.135789774640503	-0.388867946841129	-0.388952057849633	-0.123798842982003	-0.441864913649763	-0.49620698343804	0.341016095986744	2.12159752126246	0.0136233093446406	-0.632999202685156	-0.23139419454125	0.344825553018743	-0.589130302668774	-0.342182759705242	-0.00803779597803974	1.49612009978259	-0.35533796814759	-0.764270416759287	-0.288152247045898	-0.0523953089317671	-1.02136156759019
IMM_SNP_001_CASCADE_rs1351977-SNP_6_C_A	chr10	124807739	124807764	rs1351977-SNP	rs1351977	G/A	basal_eQTL	124807752	124807744	6	C	A	TILE	TTACCAACCAATGAGGGTGACTTTCA	o1	r1	GCCTAGTTACCAACCAATGAGGGTGACTTTCACTAGGTCTTGATTCGCTTGACGCTGCTG	IMM_SNP_001_CASCADE_rs1351977-SNP_6_C_A_o1_r1	2261	0.298654337785534	-0.101758409591946	1.4565472870328	0.316751066615094	0.00821294898654934	-0.439978836465416	0.551278819291058	0.427609363435502	0.219774579099402	0.0245922895240802	1.91505413180048	0.132054103623418	0.146962543885719	-0.290215905711993	0.231692155949029	-0.810253865044303	0.760771932444463	-0.007213933220928	2.46426796226068	0.646236358700669	0.0804375113003091	-0.460762661450118	0.670330607045111	-0.342672338175429	0.0780572869824882	-0.38326904672336	1.17979813211428	0.00754659705588999	-0.261916977001027	-0.462892410180712	0.110347122890192	-0.15305494357178
IMM_SNP_001_CASCADE_rs1351977-SNP_6_C_G	chr10	124807739	124807764	rs1351977-SNP	rs1351977	G/A	basal_eQTL	124807752	124807744	6	C	G	TILE	TTACCGACCAATGAGGGTGACTTTCA	o1	r1	GCCTAGTTACCGACCAATGAGGGTGACTTTCACTAGGTCTTGATTCGCTTGACGCTGCTG	IMM_SNP_001_CASCADE_rs1351977-SNP_6_C_G_o1_r1	2262	-0.211994205680687	0.263293589237394	1.07434771600584	-0.0848062571361899	1.61544075768067	-0.556250634540393	-0.210157076188239	0.138401809138142	0.307044342577538	0.181126845855964	2.99615693478105	-0.168596622817317	2.1512878990548	-0.324903727738403	0.0846367172025789	-0.379204518036809	-0.183955165477088	0.359045534444341	3.71607766156092	-0.0907700013282344	2.0868061123999	-0.433345549324111	0.105293848386476	0.042154923319922	-0.0339638823350608	-0.174220021337955	2.10253929297787	-0.34549934808318	1.61718425741746	-0.494216040487068	-0.257595467702291	-0.509997587691394
IMM_SNP_001_CASCADE_rs1351977-SNP_6_C_T	chr10	124807739	124807764	rs1351977-SNP	rs1351977	G/A	basal_eQTL	124807752	124807744	6	C	T	TILE	TTACCTACCAATGAGGGTGACTTTCA	o1	r1	GCCTAGTTACCTACCAATGAGGGTGACTTTCACTAGGTCTTGATTCGCTTGACGCTGCTG	IMM_SNP_001_CASCADE_rs1351977-SNP_6_C_T_o1_r1	2263	-0.248678445052071	-0.0227330736969425	0.901143246268082	0.221169186153721	-0.195543578444196	-0.272971353687417	-0.326376925516858	-0.166499690477845	0.416088257703001	-0.0904608814639339	2.58444989114159	-0.00605332590621851	-0.333887879477654	-0.094737106231387	-0.270171282456539	-0.232836372823508	1.01935058815671	-0.0500114469003746	2.33439754920942	0.163605199623604	-0.262140579058514	-0.180298312526358	-0.399214845010543	-0.260800420925538	0.0319506343861346	-0.475820889600761	1.75113974583376	-0.0764882177257621	-0.577898635239824	-0.286372084315378	-0.587802112250776	-0.780114832483999
IMM_SNP_001_CASCADE_rs1351977-SNP_7_A_C	chr10	124807739	124807764	rs1351977-SNP	rs1351977	G/A	basal_eQTL	124807752	124807745	7	A	C	TILE	TTACCCCCCAATGAGGGTGACTTTCA	o1	r1	GCCTAGTTACCCCCCAATGAGGGTGACTTTCACTAGGTCTTGATTCGCTTGACGCTGCTG	IMM_SNP_001_CASCADE_rs1351977-SNP_7_A_C_o1_r1	2264	0.0402720476727574	-0.592628970867327	0.663085891984464	0.149205471009457	-0.767719069464056	-0.178445659580414	-0.156529412999055	-0.131194868571875	-0.512695551931507	-0.35885025132281	3.04130432622415	0.640562807490721	-0.653366079985452	-0.399240926026054	0.656715872127775	-1.36508836789033	-0.171722106816096	-0.564181503923845	2.51280214853477	0.897403092281385	-0.812270724835108	-0.227460223988239	0.0646877356868788	-0.634364535044491	-0.150856180202939	-0.691720465212901	2.14107342338185	0.111441243195589	-1.01224351514428	-0.376146039698442	0.322579178917479	-0.842736306157695
IMM_SNP_001_CASCADE_rs1351977-SNP_7_A_G	chr10	124807739	124807764	rs1351977-SNP	rs1351977	G/A	basal_eQTL	124807752	124807745	7	A	G	TILE	TTACCCGCCAATGAGGGTGACTTTCA	o1	r1	GCCTAGTTACCCGCCAATGAGGGTGACTTTCACTAGGTCTTGATTCGCTTGACGCTGCTG	IMM_SNP_001_CASCADE_rs1351977-SNP_7_A_G_o1_r1	2265	-0.320555946008372	-0.615415835711591	0.116221434503043	-0.205465232239429	0.484368065964922	-0.302598539863233	-0.767708073473711	0.380851998641187	-0.122992209323379	-0.142809174631126	2.16916922371569	-0.413564587262525	1.0980318229229	-0.647478377469546	-0.224505788827607	-0.34017171206218	-0.446298969323326	-0.406717384584931	2.46082898690334	-0.337688351649737	0.877589659087546	-0.579269885695379	-0.595118998752839	0.00115478014047494	-0.29391100050653	-0.517931254421691	1.39669004494656	-0.451581741269013	0.62973240100403	-0.489353043145543	-0.57111264910469	-0.210763316585398
IMM_SNP_001_CASCADE_rs1351977-SNP_7_A_T	chr10	124807739	124807764	rs1351977-SNP	rs1351977	G/A	basal_eQTL	124807752	124807745	7	A	T	TILE	TTACCCTCCAATGAGGGTGACTTTCA	o1	r1	GCCTAGTTACCCTCCAATGAGGGTGACTTTCACTAGGTCTTGATTCGCTTGACGCTGCTG	IMM_SNP_001_CASCADE_rs1351977-SNP_7_A_T_o1_r1	2266	0.0568634277649431	-0.431095825987994	0.411479676952049	-0.34322869090223	0.183098662471097	0.0191047845203708	-0.94909062327702	-1.0401778969381	-0.102670051559591	0.962078324120906	2.52458190313912	-0.255855286512244	-0.121661282835536	0.139105653265406	-0.204877180269709	-0.0653236591985481	0.227951796194493	0.131415544661718	2.1496785763658	-0.333563003626877	0.14620060189873	0.234045240592698	-0.544026883286201	-0.134460952421006	-0.136157067734217	0.370869752135143	1.70004131505025	-0.565851616002795	-0.182198899843535	-0.0752085196868872	-0.551206276121731	-0.586782883214978
IMM_SNP_001_CASCADE_rs1351977-SNP_8_C_A	chr10	124807739	124807764	rs1351977-SNP	rs1351977	G/A	basal_eQTL	124807752	124807746	8	C	A	TILE	TTACCCAACAATGAGGGTGACTTTCA	o1	r1	GCCTAGTTACCCAACAATGAGGGTGACTTTCACTAGGTCTTGATTCGCTTGACGCTGCTG	IMM_SNP_001_CASCADE_rs1351977-SNP_8_C_A_o1_r1	2267	0.0482602435339991	-0.354079574402603	0.75776473393907	-0.302446139939436	0.128338702530237	-0.518686588891231	-0.468504464032936	-0.539327723815201	0.0490158091702645	0.164858413240437	2.7270921014986	-0.0805688832238174	-0.289019086784738	-0.179590567599241	0.186785117451025	-0.48248433916064	0.456881542983248	-0.194426287540434	2.58751590240166	-0.198227293307417	-0.247805958199358	-0.265774122125164	-0.498130211245598	-0.641410398344888	-0.143779048057562	-0.270435231438332	1.87288750045071	-0.433413158930077	-0.239425747029233	-0.362996049120018	-0.154001565518133	-1.06824178666292
IMM_SNP_001_CASCADE_rs1351977-SNP_8_C_G	chr10	124807739	124807764	rs1351977-SNP	rs1351977	G/A	basal_eQTL	124807752	124807746	8	C	G	TILE	TTACCCAGCAATGAGGGTGACTTTCA	o1	r1	GCCTAGTTACCCAGCAATGAGGGTGACTTTCACTAGGTCTTGATTCGCTTGACGCTGCTG	IMM_SNP_001_CASCADE_rs1351977-SNP_8_C_G_o1_r1	2268	-0.190152353449618	-0.239668564067764	1.07578585931357	-0.11956721114407	-0.291938977501083	-0.133715733953911	0.297769946940376	-0.104460654060015	0.0334235467556317	-0.80792977235803	3.25659764892759	-0.054283863378233	-0.553971845423829	-0.429391006650487	0.699943306364775	-0.559967531479786	-0.0274170180869919	-0.677047126777824	1.83373184426518	0.043857798365545	-0.494297368010504	-0.353230784714817	0.709269831159116	-0.591991958036275	-0.19936130502223	-0.716168148246117	2.3248302409295	-0.37606089717162	-0.678636560855373	-0.335359705679828	0.366418324544119	-0.809740690813178
IMM_SNP_001_CASCADE_rs1351977-SNP_8_C_T	chr10	124807739	124807764	rs1351977-SNP	rs1351977	G/A	basal_eQTL	124807752	124807746	8	C	T	TILE	TTACCCATCAATGAGGGTGACTTTCA	o1	r1	GCCTAGTTACCCATCAATGAGGGTGACTTTCACTAGGTCTTGATTCGCTTGACGCTGCTG	IMM_SNP_001_CASCADE_rs1351977-SNP_8_C_T_o1_r1	2269	-0.0330604728889522	-1.05177531162839	0.765010198007886	0.21777655891717	-0.472808770075518	-0.0169318671487309	-0.260104217104863	-0.344567916296755	-0.495047626576857	-0.268780941221572	1.80461409278736	-0.199875243583226	-0.315213393724603	-0.296295486351865	0.138127730567215	-0.389416117469119	-0.385934987157692	-0.460247334038767	1.75851342020386	0.48815622572958	-0.458386609050995	-0.195690209495116	0.0424111675579849	-0.483161166372205	-0.215825035196447	-0.619266307148592	1.08553552404053	-0.0794709881009693	-0.695217574951511	-0.228872030308439	-0.203347503047437	-0.960828681560294
IMM_SNP_001_CASCADE_rs1351977-SNP_9_C_A	chr10	124807739	124807764	rs1351977-SNP	rs1351977	G/A	basal_eQTL	124807752	124807747	9	C	A	TILE	TTACCCACAAATGAGGGTGACTTTCA	o1	r1	GCCTAGTTACCCACAAATGAGGGTGACTTTCACTAGGTCTTGATTCGCTTGACGCTGCTG	IMM_SNP_001_CASCADE_rs1351977-SNP_9_C_A_o1_r1	2270	0.00627136003282517	-0.162028749622719	1.36161553085381	-0.191033355171447	-0.588916398705356	-0.050852252142544	-0.449831494246024	-0.621947745753893	0.191110443628657	-0.88509815231351	2.4337669007725	-0.270825780138669	-0.146269757535971	-0.195105231183485	-0.214897808094591	-0.426522498043742	0.465912179464205	-0.657618258616368	2.37705702835429	-0.155342351699361	-0.363445173304783	0.0219981652062383	-0.404063336923804	-0.76697684835664	-0.104043234420201	-0.632510259207176	1.62252903733108	-0.438893351895365	-0.536829020672894	-0.259801841458805	-0.561368705843488	-1.00365437957192
IMM_SNP_001_CASCADE_rs1351977-SNP_9_C_G	chr10	124807739	124807764	rs1351977-SNP	rs1351977	G/A	basal_eQTL	124807752	124807747	9	C	G	TILE	TTACCCACGAATGAGGGTGACTTTCA	o1	r1	GCCTAGTTACCCACGAATGAGGGTGACTTTCACTAGGTCTTGATTCGCTTGACGCTGCTG	IMM_SNP_001_CASCADE_rs1351977-SNP_9_C_G_o1_r1	2271	0.318081041205094	-0.68395335461772	0.636452583041128	-0.0412210425040835	1.73562277630877	-0.394463345725668	0.18329001695898	-0.230090924824833	0.0960804005688278	-0.0104670053785343	2.25454113801579	-0.329327550260046	1.46646407078896	-0.538373897140238	1.35090066438507	0.0261344447531077	0.952882463530006	-0.970626416889306	2.59577964919314	-0.263701707088314	1.81982605196673	-0.481599792377233	0.98503383773637	-0.0913232633517225	0.0952683506115523	-0.411471679691705	1.46955654671609	-0.307179580558751	1.44026503750507	-0.573118634167236	1.02658737965214	-0.48122806811593
IMM_SNP_001_CASCADE_rs1351977-SNP_9_C_T	chr10	124807739	124807764	rs1351977-SNP	rs1351977	G/A	basal_eQTL	124807752	124807747	9	C	T	TILE	TTACCCACTAATGAGGGTGACTTTCA	o1	r1	GCCTAGTTACCCACTAATGAGGGTGACTTTCACTAGGTCTTGATTCGCTTGACGCTGCTG	IMM_SNP_001_CASCADE_rs1351977-SNP_9_C_T_o1_r1	2272	-0.0115468200397599	-0.632644586126869	0.262406017035363	-0.269228851045382	-0.144021924729476	-0.25040985012792	0.133733891783493	-0.589197774094676	0.362435269037915	0.284658004060644	1.98607753787298	-0.210695289028956	0.0444435247398272	0.239104469227828	-0.0614361288570341	-0.839251501757353	0.477376384568815	-0.375308143399401	2.25269977248612	-0.234510362370561	0.00695707200853533	-0.179934375073325	0.173551219572534	-0.884285981242071	-0.000481352437136653	-0.174065241709637	1.24041791775089	-0.507642198233255	-0.358030921242463	0.0150919304219519	-0.221797540323056	-1.40800773728942
IMM_SNP_001_CASCADE_rs1351977-SNP_10_A_C	chr10	124807739	124807764	rs1351977-SNP	rs1351977	G/A	basal_eQTL	124807752	124807748	10	A	C	TILE	TTACCCACCCATGAGGGTGACTTTCA	o1	r1	GCCTAGTTACCCACCCATGAGGGTGACTTTCACTAGGTCTTGATTCGCTTGACGCTGCTG	IMM_SNP_001_CASCADE_rs1351977-SNP_10_A_C_o1_r1	2273	-0.119168196015188	-0.419670747369285	1.08400519986353	0.370934838656965	-0.288682905764273	-0.463648115855653	-0.400696993321295	-0.305414440720706	0.244305528557061	-0.0535730695728186	2.78878749707255	-0.273488160135413	0.373713634812961	-0.268107130410415	0.629477238324414	-0.610183279403028	0.24587056367859	-0.229190074220723	2.75546766880561	0.346492423306354	-0.285180430961366	-0.264885182148166	-0.112212407297433	-0.632371611055265	-0.0718880397817433	-0.446147348742045	1.92554565726512	0.0551845303726548	-0.0493326010321991	-0.442927850181943	0.294955091227487	-1.05775971690945
IMM_SNP_001_CASCADE_rs1351977-SNP_10_A_G	chr10	124807739	124807764	rs1351977-SNP	rs1351977	G/A	basal_eQTL	124807752	124807748	10	A	G	TILE	TTACCCACCGATGAGGGTGACTTTCA	o1	r1	GCCTAGTTACCCACCGATGAGGGTGACTTTCACTAGGTCTTGATTCGCTTGACGCTGCTG	IMM_SNP_001_CASCADE_rs1351977-SNP_10_A_G_o1_r1	2274	0.163223497460839	-0.603348518262917	1.07298538615657	0.00470439932146315	1.8257853173582	-0.422752656989483	1.19253172938365	-0.33435324633654	0.158012955172235	0.0137313311882483	2.65950229492492	-0.290835764415316	1.51571330184886	-0.481699036942506	0.249363019956429	-0.336721017079317	0.788008625176647	-0.878947961717954	3.04906430549053	0.148770214572025	1.72646568194716	-0.464794149290681	1.13606905631268	-0.332119349403117	-0.0419274968393072	-0.392005891616585	1.81519835524788	-0.266802304249199	1.53448932043154	-0.598913832397542	0.62044488201902	-0.9000115277167
IMM_SNP_001_CASCADE_rs1351977-SNP_10_A_T	chr10	124807739	124807764	rs1351977-SNP	rs1351977	G/A	basal_eQTL	124807752	124807748	10	A	T	TILE	TTACCCACCTATGAGGGTGACTTTCA	o1	r1	GCCTAGTTACCCACCTATGAGGGTGACTTTCACTAGGTCTTGATTCGCTTGACGCTGCTG	IMM_SNP_001_CASCADE_rs1351977-SNP_10_A_T_o1_r1	2275	-0.407236665243548	0.0208849633955833	1.54216850753708	-0.0442695963969092	-1.24109534863427	0.0935172166770445	-0.867507271744765	-0.784222614830111	0.124647723446949	0.705306339579583	1.88812260176811	-0.108671828910383	-0.170732921817607	-0.396080878626238	0.0780772716990602	-0.463922399031202	0.143709497479728	0.0406417348239967	2.54031283139307	-0.0703932853316693	-0.476452408802835	-0.200028677802967	-0.167761317773024	-0.763762008185484	-0.144218406741489	0.164315511478338	1.18729924232043	-0.309859844438253	-0.559763801236764	-0.128160634931139	-0.264247735914237	-1.04681883917564
IMM_SNP_001_CASCADE_rs1351977-SNP_11_A_C	chr10	124807739	124807764	rs1351977-SNP	rs1351977	G/A	basal_eQTL	124807752	124807749	11	A	C	TILE	TTACCCACCACTGAGGGTGACTTTCA	o1	r1	GCCTAGTTACCCACCACTGAGGGTGACTTTCACTAGGTCTTGATTCGCTTGACGCTGCTG	IMM_SNP_001_CASCADE_rs1351977-SNP_11_A_C_o1_r1	2276	-0.137798881964197	-0.544808395877798	1.87176742046629	0.318746994292365	0.394939823287535	-0.459129932052429	0.0307368103751878	-0.484310253697038	-0.055486182832379	0.553500541974349	2.78950963754346	-0.0320470314503025	0.279589834377072	-0.142470667947699	-0.315732067150021	0.13797016914317	-0.0415032830139857	0.176289382846926	3.35268658789101	0.533802679142332	0.422899852597586	-0.138605074084319	-0.184064027328781	-0.342307993902688	-0.253105173727449	0.0421988743862413	1.92616201746195	0.00930140049632682	0.0391855159006661	-0.329476215767303	-0.303728677938634	-0.352154768983236
IMM_SNP_001_CASCADE_rs1351977-SNP_11_A_G	chr10	124807739	124807764	rs1351977-SNP	rs1351977	G/A	basal_eQTL	124807752	124807749	11	A	G	TILE	TTACCCACCAGTGAGGGTGACTTTCA	o1	r1	GCCTAGTTACCCACCAGTGAGGGTGACTTTCACTAGGTCTTGATTCGCTTGACGCTGCTG	IMM_SNP_001_CASCADE_rs1351977-SNP_11_A_G_o1_r1	2277	-0.181092886892978	-0.553890823445781	0.983043228428137	0.334101713738255	-0.635878097970976	-0.431151542286664	0.97166082552362	-0.216232853157713	0.231980592010303	0.201041769596745	2.54118873585087	-0.212112436445388	-0.171481192963567	-0.47054547769914	0.424996067294351	0.151441722761527	0.147637934088021	-0.0523856771288876	2.61135206557733	0.379936765417632	-0.370658244532439	-0.463179948446632	1.14246566097529	-0.148163614299366	-0.0793381779684017	-0.241328373422095	1.71421555273834	0.022801145410647	-0.56046532268907	-0.60657223415692	0.444748598473903	-0.336606804507238
IMM_SNP_001_CASCADE_rs1351977-SNP_11_A_T	chr10	124807739	124807764	rs1351977-SNP	rs1351977	G/A	basal_eQTL	124807752	124807749	11	A	T	TILE	TTACCCACCATTGAGGGTGACTTTCA	o1	r1	GCCTAGTTACCCACCATTGAGGGTGACTTTCACTAGGTCTTGATTCGCTTGACGCTGCTG	IMM_SNP_001_CASCADE_rs1351977-SNP_11_A_T_o1_r1	2278	0.0611716878633432	-0.486117410217091	0.767897172330208	0.127807794785254	-0.326479264411628	-0.199745983159965	-0.654517190171373	-0.416633939170858	-0.256481426390653	0.619994072084619	2.35585832972471	-0.0554591743146616	-0.256160959772448	-0.42669893864372	0.348069880200906	-0.621355566109628	-0.0959758699123108	0.282419768967192	2.49440229951918	0.273191799677205	-0.341205484220315	-0.277059153333681	-0.309361843441529	-0.647348994460437	-0.132340170081399	0.0956880455084404	1.55603263653398	-0.158570796490019	-0.63985455654298	-0.395568430861672	0.00956553778910369	-1.19502785276747
IMM_SNP_001_CASCADE_rs1351977-SNP_12_T_A	chr10	124807739	124807764	rs1351977-SNP	rs1351977	G/A	basal_eQTL	124807752	124807750	12	T	A	TILE	TTACCCACCAAAGAGGGTGACTTTCA	o1	r1	GCCTAGTTACCCACCAAAGAGGGTGACTTTCACTAGGTCTTGATTCGCTTGACGCTGCTG	IMM_SNP_001_CASCADE_rs1351977-SNP_12_T_A_o1_r1	2279	-0.295586882268028	-0.117832590815977	1.95969995313384	0.183314073019964	-0.535450101306106	-0.321602311501144	0.300725894175526	-0.313632938271841	-0.168248991303718	0.259464289971092	2.19901774247538	-0.133211192100226	-0.448473464780553	-0.372259291858546	0.0235330463608625	-0.428476184148597	-0.416109614005356	-0.0213847778974174	3.06342708291419	0.1475963507117	-0.510914566198183	-0.326628344983477	0.405345618311768	-0.468827735078164	-0.321267675192672	-0.194331738042514	1.64054940005619	-0.109770126445054	-0.820151964158401	-0.506681356724899	-0.0889603323011651	-1.00590919316032
IMM_SNP_001_CASCADE_rs1351977-SNP_12_T_C	chr10	124807739	124807764	rs1351977-SNP	rs1351977	G/A	basal_eQTL	124807752	124807750	12	T	C	TILE	TTACCCACCAACGAGGGTGACTTTCA	o1	r1	GCCTAGTTACCCACCAACGAGGGTGACTTTCACTAGGTCTTGATTCGCTTGACGCTGCTG	IMM_SNP_001_CASCADE_rs1351977-SNP_12_T_C_o1_r1	2280	-0.0287637512372237	-0.0834233989970059	1.56532808674369	0.137146429068187	1.47870017026777	-0.0434096162231366	-0.759800962431996	-0.381963851774142	0.203000750387172	-0.486093446283776	2.81636666142871	-0.111390306449921	2.19791351460135	-0.187121228505223	0.475324169455591	-0.372705157339263	0.365887999584566	-0.346517063691264	3.217290564421	0.188967558640865	1.92841998603567	-0.0809350750912136	0.221919658198961	-0.478259833102976	-0.0968558198565131	-0.547811992634586	1.94908498216882	-0.150360344901373	1.66089684704423	-0.253015381827224	0.1386206023961	-0.941542011156905
IMM_SNP_001_CASCADE_rs1351977-SNP_12_T_G	chr10	124807739	124807764	rs1351977-SNP	rs1351977	G/A	basal_eQTL	124807752	124807750	12	T	G	TILE	TTACCCACCAAGGAGGGTGACTTTCA	o1	r1	GCCTAGTTACCCACCAAGGAGGGTGACTTTCACTAGGTCTTGATTCGCTTGACGCTGCTG	IMM_SNP_001_CASCADE_rs1351977-SNP_12_T_G_o1_r1	2281	-0.111144884667414	-0.63158928705113	0.692453441592499	-0.113670579377021	-0.219413154867192	-0.497787785570793	-0.58118497530953	-0.274151913172842	-0.307898509411046	-0.756035539383133	2.36300351690472	-0.322203903313637	-0.153646295332976	-0.424774152221403	-0.35093516135323	-0.36997332303041	-0.300948130025425	-0.974683395649307	2.00528966984299	-0.136900852057236	-0.223560484941339	-0.464803238631384	-0.65070769424598	-0.409462039795112	-0.285003822277947	-1.01122691651796	1.56213118543691	-0.370876626303673	-0.54374469493922	-0.58440055113932	-0.699331123586606	-0.938389111054092
IMM_SNP_001_CASCADE_rs1351977-SNP_13_G_A	chr10	124807739	124807764	rs1351977-SNP	rs1351977	G/A	basal_eQTL	124807752	124807751	13	G	A	TILE	TTACCCACCAATAAGGGTGACTTTCA	o1	r1	GCCTAGTTACCCACCAATAAGGGTGACTTTCACTAGGTCTTGATTCGCTTGACGCTGCTG	IMM_SNP_001_CASCADE_rs1351977-SNP_13_G_A_o1_r1	2282	-0.143355534210946	-0.0139182722674351	0.727549109030725	0.0824275520240809	-0.209698814955605	-0.200159040326911	-0.443135928442386	0.0389834082805723	-0.722454277515357	0.386174428961319	1.85684359941307	-0.0723278551743853	-0.190444913291452	-0.738617178951939	0.394061226236102	-0.0407194283756044	-0.335294696081924	0.116468145294227	2.13477085337589	0.230564415084265	-0.243180972572293	-0.188082917078389	-0.329592737570163	-0.0183497568180328	-0.313540807007381	-0.0924027188413058	1.13011437023562	-0.198468738200035	-0.578244247745023	-0.395945071049285	0.0562077073277338	-0.558386328694857
IMM_SNP_001_CASCADE_rs1351977-SNP_13_G_C	chr10	124807739	124807764	rs1351977-SNP	rs1351977	G/A	basal_eQTL	124807752	124807751	13	G	C	TILE	TTACCCACCAATCAGGGTGACTTTCA	o1	r1	GCCTAGTTACCCACCAATCAGGGTGACTTTCACTAGGTCTTGATTCGCTTGACGCTGCTG	IMM_SNP_001_CASCADE_rs1351977-SNP_13_G_C_o1_r1	2283	-0.241703648038003	-0.795609101614958	0.925280635333124	0.163103769921552	-0.196829816364237	-0.409081150541875	-0.68662816031683	-0.827765147283964	0.138370330704383	-0.477201658765072	3.0815695542584	0.119008116164556	0.284483492046588	-0.445650779461206	0.377881337811261	-0.1338125267886	0.169436797286165	-0.537490916719404	2.87038011374331	0.49051891071925	0.106208214234722	-0.433011671702413	-0.15291993410298	-0.265754863154449	-0.135923409038152	-0.786925497563175	2.17544053736614	-0.127538861160862	-0.13298791726477	-0.586447667504584	0.0397988573138637	-0.66582814484245
IMM_SNP_001_CASCADE_rs1351977-SNP_13_G_T	chr10	124807739	124807764	rs1351977-SNP	rs1351977	G/A	basal_eQTL	124807752	124807751	13	G	T	TILE	TTACCCACCAATTAGGGTGACTTTCA	o1	r1	GCCTAGTTACCCACCAATTAGGGTGACTTTCACTAGGTCTTGATTCGCTTGACGCTGCTG	IMM_SNP_001_CASCADE_rs1351977-SNP_13_G_T_o1_r1	2284	-0.296132585612109	-0.48170313585029	0.427909349004626	-0.251992426007291	-0.0628869294367532	-0.354671287374273	0.255952109819912	-0.25038155985678	-0.0709375896944797	0.620833302294148	2.2697721802818	-0.231938536451488	0.185066226059174	-0.612737059792264	-0.485568083954741	-0.286149833908052	-0.0144138209303903	-0.0356594022172846	2.56169655384537	-0.243199582655666	0.123961253560307	-0.432120617594723	-0.516433023638012	-0.344832393065597	-0.262445190681225	0.0963631446979994	1.48255652191082	-0.492488073010126	-0.226193896402673	-0.536834822815524	-0.124576555959656	-0.841645656805964
IMM_SNP_001_CASCADE_rs1351977-SNP_14_A_C	chr10	124807739	124807764	rs1351977-SNP	rs1351977	G/A	basal_eQTL	124807752	124807752	14	A	C	TILE	TTACCCACCAATGCGGGTGACTTTCA	o1	r1	GCCTAGTTACCCACCAATGCGGGTGACTTTCACTAGGTCTTGATTCGCTTGACGCTGCTG	IMM_SNP_001_CASCADE_rs1351977-SNP_14_A_C_o1_r1	2285	-0.16465969917692	-0.0590932738398778	1.14532180048879	-0.068470628623599	0.972492381105795	-0.467801757693504	-0.169814548020186	0.242394993464882	0.404126591682936	0.0770029497429382	2.47075127356229	-0.054355378134981	1.01189548465649	-0.64078364044106	0.107032705068021	-0.268148357161622	0.201467664305153	0.0248856170251059	2.49672861174979	0.0872763319820652	1.09979007650932	-0.516174421578154	-0.0501049752851739	-0.0335936883849196	0.0247200848044752	-0.341108512180754	1.65409588091688	-0.331137195865928	0.642756300168399	-0.639991201581982	-0.234882554229272	-0.381648235703724
IMM_SNP_001_CASCADE_rs1351977-SNP_14_A_G	chr10	124807739	124807764	rs1351977-SNP	rs1351977	G/A	basal_eQTL	124807752	124807752	14	A	G	TILE	TTACCCACCAATGGGGGTGACTTTCA	o1	r1	GCCTAGTTACCCACCAATGGGGGTGACTTTCACTAGGTCTTGATTCGCTTGACGCTGCTG	IMM_SNP_001_CASCADE_rs1351977-SNP_14_A_G_o1_r1	2286	-0.297625801599986	-0.935067256809373	1.07388441199403	0.357489375608226	-0.734354322734199	-0.522144923472283	-0.0040397600383187	-0.70543771747228	-0.321305060707032	-0.246377343914166	2.40396306171308	-0.450621448546499	-0.101022078609688	-0.479617526010721	0.246596190739376	-0.669767850793868	-0.591959493725397	-0.824565526321033	2.44524229668166	0.239709747290915	-0.648482202054613	-0.563398413675367	0.262902894068922	-0.828347828870785	-0.413786518030969	-0.601244255256605	1.59709091158017	0.0433633882116053	-0.494408278398855	-0.633924950913452	-0.0933441057762968	-1.28439186617906
IMM_SNP_001_CASCADE_rs1351977-SNP_14_A_T	chr10	124807739	124807764	rs1351977-SNP	rs1351977	G/A	basal_eQTL	124807752	124807752	14	A	T	TILE	TTACCCACCAATGTGGGTGACTTTCA	o1	r1	GCCTAGTTACCCACCAATGTGGGTGACTTTCACTAGGTCTTGATTCGCTTGACGCTGCTG	IMM_SNP_001_CASCADE_rs1351977-SNP_14_A_T_o1_r1	2287	-0.233046955870567	-0.385542765735379	0.843144870304967	0.292105757446357	0.175487140065892	-0.368381338854158	-0.525986763575906	-0.786678866856753	0.07732135686177	-0.307569819203114	2.33657542079257	-0.183306654527524	-0.278252224891246	-0.246889445576554	0.0309865548272491	-1.19393052766843	-0.047384954901736	-0.662168071129307	2.01484356164423	0.647865263020349	-0.103066502055205	-0.273589594812507	-0.195790936318696	-1.26705172464113	-0.172826097303984	-0.650469116332463	1.53957431848707	-0.0141213590591646	-0.190153314529075	-0.423767958413973	-0.312004833485371	-1.65174073238833
IMM_SNP_001_CASCADE_rs1351977-SNP_15_G_A	chr10	124807739	124807764	rs1351977-SNP	rs1351977	G/A	basal_eQTL	124807752	124807753	15	G	A	TILE	TTACCCACCAATGAAGGTGACTTTCA	o1	r1	GCCTAGTTACCCACCAATGAAGGTGACTTTCACTAGGTCTTGATTCGCTTGACGCTGCTG	IMM_SNP_001_CASCADE_rs1351977-SNP_15_G_A_o1_r1	2288	0.0361439628694025	-0.529318191448971	0.819600420715381	0.217785128099679	0.0516715392638167	-0.183136555459557	-0.237496753295018	0.108643752864062	0.394648179304712	-0.32126482089435	3.17384127182487	0.392368698787134	-0.316471252843587	-0.272469658516886	0.175118939820967	-0.897041946645153	0.705492093013431	-0.348835173130532	2.22223451223272	0.716067420414561	-0.0155445754922948	-0.198410531871306	-0.0472599155895408	-0.491711734618018	0.0189906044343328	-0.661485741375027	2.25419614834728	-0.0760829697187152	-0.31954669746723	-0.38042336507946	-0.165832831219131	-0.546725256566216
IMM_SNP_001_CASCADE_rs1351977-SNP_15_G_C	chr10	124807739	124807764	rs1351977-SNP	rs1351977	G/A	basal_eQTL	124807752	124807753	15	G	C	TILE	TTACCCACCAATGACGGTGACTTTCA	o1	r1	GCCTAGTTACCCACCAATGACGGTGACTTTCACTAGGTCTTGATTCGCTTGACGCTGCTG	IMM_SNP_001_CASCADE_rs1351977-SNP_15_G_C_o1_r1	2289	-0.0207038550914697	0.132933735964778	1.39327388060211	0.214501265341974	1.7408283911925	-0.0867492256526171	0.930658826215037	0.148970746787191	0.242934295230054	-0.653321996900699	2.99626862403456	-0.0216636600502583	2.38878737865221	-0.378948684973537	0.726439049190393	0.0536345040850944	0.475720794822428	0.0476434318734571	2.54289919692675	0.533243394611359	2.37949268250981	-0.12541643256859	1.37937218401557	0.0999440204506276	-0.072716918513378	-0.314684423760404	2.10263462181353	-0.0823505996718918	1.83984549559134	-0.292533976183654	0.412132718470973	-0.449489342376164
IMM_SNP_001_CASCADE_rs1351977-SNP_15_G_T	chr10	124807739	124807764	rs1351977-SNP	rs1351977	G/A	basal_eQTL	124807752	124807753	15	G	T	TILE	TTACCCACCAATGATGGTGACTTTCA	o1	r1	GCCTAGTTACCCACCAATGATGGTGACTTTCACTAGGTCTTGATTCGCTTGACGCTGCTG	IMM_SNP_001_CASCADE_rs1351977-SNP_15_G_T_o1_r1	2290	-0.00603561263391342	-0.125189824684341	0.729741919058833	0.0731502801586289	0.220793602570151	-0.201141488951964	-0.340951299547176	0.313153543679946	-0.194509386774294	-0.227716829399834	1.8972712456539	-0.292458207076002	-0.166512809337971	-0.144365473094894	0.0507784026820202	-0.37538420930528	0.1339891326185	-0.221443003400969	1.30156247183602	0.247829200103926	0.0162484153986104	-0.142409876256543	-0.146244170268724	-0.229287308402383	-0.191882394009691	-0.586233239110671	1.16462011115165	-0.206625240448465	-0.142805836388917	-0.331187253603236	-0.291932911206372	-0.294317377181728
IMM_SNP_001_CASCADE_rs1351977-SNP_16_G_A	chr10	124807739	124807764	rs1351977-SNP	rs1351977	G/A	basal_eQTL	124807752	124807754	16	G	A	TILE	TTACCCACCAATGAGAGTGACTTTCA	o1	r1	GCCTAGTTACCCACCAATGAGAGTGACTTTCACTAGGTCTTGATTCGCTTGACGCTGCTG	IMM_SNP_001_CASCADE_rs1351977-SNP_16_G_A_o1_r1	2291	0.123202052871824	-0.145925338305069	1.18317092928104	0.0666632683926455	-0.30899218665447	-0.0747138880097967	0.465204614290599	0.185927324428827	0.592734899724839	0.0411232729280415	2.65125165477491	-0.0418537480912653	0.202469112346094	-0.241229540947439	-1.05703767305201	-0.654121383917627	0.77186867153036	-0.0800982480344801	2.53850958271039	0.306139041408312	0.0394637506302092	-0.0682975982093428	0.330699124224798	-0.663608119650629	0.138729431037876	-0.369971082265069	1.8081562818679	-0.212328568627503	-0.209878289248446	-0.281559728087967	0.0418776338656663	-0.451341156215326
IMM_SNP_001_CASCADE_rs1351977-SNP_16_G_C	chr10	124807739	124807764	rs1351977-SNP	rs1351977	G/A	basal_eQTL	124807752	124807754	16	G	C	TILE	TTACCCACCAATGAGCGTGACTTTCA	o1	r1	GCCTAGTTACCCACCAATGAGCGTGACTTTCACTAGGTCTTGATTCGCTTGACGCTGCTG	IMM_SNP_001_CASCADE_rs1351977-SNP_16_G_C_o1_r1	2292	-0.369169436399797	0.270544466994159	1.27321889387816	0.0417226597288597	1.45905233378068	-0.346735680815048	-0.00192140323358335	0.738868085927319	0.736574236299074	-0.597824367244933	2.45333150522869	-0.0445185605442392	0.966109764862027	-0.68089681875209	-0.0120153859766846	-0.00910070106523733	0.48683186994265	-0.109993557833572	2.84706278473044	0.179453056198103	1.36373944024022	-0.392272424967784	0.0606737784065122	0.639696528874372	0.225676972722154	-0.166407108193505	1.63922778769781	-0.23425614966573	1.15123534377029	-0.52959885505498	-0.329707322739762	0.231103456721211
IMM_SNP_001_CASCADE_rs1351977-SNP_16_G_T	chr10	124807739	124807764	rs1351977-SNP	rs1351977	G/A	basal_eQTL	124807752	124807754	16	G	T	TILE	TTACCCACCAATGAGTGTGACTTTCA	o1	r1	GCCTAGTTACCCACCAATGAGTGTGACTTTCACTAGGTCTTGATTCGCTTGACGCTGCTG	IMM_SNP_001_CASCADE_rs1351977-SNP_16_G_T_o1_r1	2293	-0.163416953399298	-0.979213649138119	1.12468858963446	0.131893231064883	-0.0710482922693912	0.0731902771377896	0.555265547257285	0.138401809138142	0.118899231681446	-0.497113222420351	2.72063067413478	0.107190792483535	-0.135622585575431	-0.484565273884794	0.182775525183764	-0.293669598945195	0.284311766058927	-1.13693399035003	2.54172412795964	0.507097447171974	-0.126182772164344	-0.23334667014638	0.630202470582646	-0.162768021274605	-0.147693236640644	-0.802942891043437	1.86737255314868	-0.154978914018115	-0.447794947710475	-0.146695459973034	0.113518447292502	-0.509997587691394
IMM_SNP_001_CASCADE_rs1351977-SNP_17_G_A	chr10	124807739	124807764	rs1351977-SNP	rs1351977	G/A	basal_eQTL	124807752	124807755	17	G	A	TILE	TTACCCACCAATGAGGATGACTTTCA	o1	r1	GCCTAGTTACCCACCAATGAGGATGACTTTCACTAGGTCTTGATTCGCTTGACGCTGCTG	IMM_SNP_001_CASCADE_rs1351977-SNP_17_G_A_o1_r1	2294	0.0834041437886596	0.0663391479445239	1.92526038791867	0.210301878048235	-0.0285525774448329	-0.176461466080833	0.76831826567424	-0.196562177489294	0.474832586011012	0.105946368598575	2.62992336928441	-0.0477986196797304	-0.349026194139216	0.287722519957147	0.490743092795558	-1.33064590860079	1.09940943386409	0.147275125753871	3.2659902709714	0.293862396047559	-0.0372341034477229	0.241426898827916	1.0542952522279	-1.01696256925439	0.0674602178973161	-0.317825653209915	1.78995219724387	-0.0860426669520331	-0.403384838920432	0.0589947688907768	0.28299559512346	-0.923413244699823
IMM_SNP_001_CASCADE_rs1351977-SNP_17_G_C	chr10	124807739	124807764	rs1351977-SNP	rs1351977	G/A	basal_eQTL	124807752	124807755	17	G	C	TILE	TTACCCACCAATGAGGCTGACTTTCA	o1	r1	GCCTAGTTACCCACCAATGAGGCTGACTTTCACTAGGTCTTGATTCGCTTGACGCTGCTG	IMM_SNP_001_CASCADE_rs1351977-SNP_17_G_C_o1_r1	2295	0.076354140825998	-0.718605031825127	0.370612184747064	0.215051490671914	0.0636535551062621	-0.604855798042689	-0.0803709224937324	-0.178053170206487	-0.370601953527353	0.45324027397461	2.29259936912783	-0.0703707875556563	-0.10288003717948	-0.606091249496523	0.0777946447466836	-0.3904906223909	-0.140579581082412	-0.163096334817901	1.23141473365589	0.126707923591688	0.00128316349107621	-0.666334426059581	0.0866141358776067	-0.361072702330535	-0.118889294843223	-0.0384531623292401	1.50203994816498	-0.0818668460203996	-0.307024902521931	-0.748132644752551	-0.264534362320406	-0.90056925635517
IMM_SNP_001_CASCADE_rs1351977-SNP_17_G_T	chr10	124807739	124807764	rs1351977-SNP	rs1351977	G/A	basal_eQTL	124807752	124807755	17	G	T	TILE	TTACCCACCAATGAGGTTGACTTTCA	o1	r1	GCCTAGTTACCCACCAATGAGGTTGACTTTCACTAGGTCTTGATTCGCTTGACGCTGCTG	IMM_SNP_001_CASCADE_rs1351977-SNP_17_G_T_o1_r1	2296	-0.116238456711971	0.215078850780574	1.40102268040685	0.542948317679883	0.436231022952378	-0.108386725932215	0.176480760243096	0.320917146621899	0.0115353125142156	-0.805587281737583	2.51390296519515	-0.0590461754214517	0.0173549448634412	-0.328883859310844	-0.460564275596387	-0.700804750355307	0.0747437984260673	0.255250776660584	2.94194442263219	0.651008460601325	0.251078771569489	-0.15314068618291	0.290683953236633	-0.180631981861345	-0.212592234783356	-0.226172016183554	1.69092664476354	0.206417387268373	0.0823368471997774	-0.312263817031157	-0.187793668421921	-0.284735466471517
IMM_SNP_001_CASCADE_rs1351977-SNP_18_T_A	chr10	124807739	124807764	rs1351977-SNP	rs1351977	G/A	basal_eQTL	124807752	124807756	18	T	A	TILE	TTACCCACCAATGAGGGAGACTTTCA	o1	r1	GCCTAGTTACCCACCAATGAGGGAGACTTTCACTAGGTCTTGATTCGCTTGACGCTGCTG	IMM_SNP_001_CASCADE_rs1351977-SNP_18_T_A_o1_r1	2297	-0.268549725868352	-0.0494703677906979	1.64102507204749	0.000236412022341118	-0.398486448976994	-0.0140134255189178	-0.0465997038442623	-0.193913641613681	0.13040727091609	-0.427183260029416	2.26267632258783	0.0689779932176576	-0.27712353259333	-0.464314136587353	0.0753132307361039	0.178026593442356	0.257098908730617	-0.245942614754538	2.97913294920792	0.254415366957515	-0.464799760153778	-0.108022174972668	0.107908290937591	-0.125062687999891	-0.140736893925992	-0.511227169016756	1.47650007663309	-0.270730522477551	-0.659507451898876	-0.226210891630917	-0.267050890818798	-0.305924328183102
IMM_SNP_001_CASCADE_rs1351977-SNP_18_T_C	chr10	124807739	124807764	rs1351977-SNP	rs1351977	G/A	basal_eQTL	124807752	124807756	18	T	C	TILE	TTACCCACCAATGAGGGCGACTTTCA	o1	r1	GCCTAGTTACCCACCAATGAGGGCGACTTTCACTAGGTCTTGATTCGCTTGACGCTGCTG	IMM_SNP_001_CASCADE_rs1351977-SNP_18_T_C_o1_r1	2298	0.069740213971521	-0.506435184019725	0.388900187406874	-0.108826478547924	0.87635639038553	-0.354554468943652	-1.0705664974217	-0.355721735872233	0.179094073638487	-0.592865142736278	2.7525033065145	-0.424763949568441	0.814486222327722	-0.166767251895115	0.969796767404516	0.018874970471061	0.605594221951735	-0.803238903282964	2.81916626442872	-0.34410877577433	0.938856551722863	-0.143712346015289	0.783897536273667	-0.0554808361233162	-0.11130685128258	-0.879968292500753	1.89457643211445	-0.366617732107494	0.542289469003148	-0.35141640021292	0.640090481709723	-0.489606466884866
IMM_SNP_001_CASCADE_rs1351977-SNP_18_T_G	chr10	124807739	124807764	rs1351977-SNP	rs1351977	G/A	basal_eQTL	124807752	124807756	18	T	G	TILE	TTACCCACCAATGAGGGGGACTTTCA	o1	r1	GCCTAGTTACCCACCAATGAGGGGGACTTTCACTAGGTCTTGATTCGCTTGACGCTGCTG	IMM_SNP_001_CASCADE_rs1351977-SNP_18_T_G_o1_r1	2299	-0.418344911157679	-0.644514777242917	1.03955878614371	0.804410842075678	-0.0314363532991	-0.288139797767552	0.964432914195291	-0.750821405604086	0.00833559377815962	-0.414064103151915	2.30749353927817	-0.123352976995022	-0.00487364855859558	-0.477975041753825	2.57473385276669	-0.894371768662798	-0.619702245714285	-0.665267291693525	2.33884041537317	1.04081829547513	-0.0335698975023519	-0.311297444614564	3.22466828620958	-0.986769547604373	-0.214526390521329	-0.736135961937245	1.51475239680236	0.436293120031584	-0.404266908321158	-0.476169048843213	2.26773903056957	-1.54361465778327
IMM_SNP_001_CASCADE_rs1351977-SNP_19_G_A	chr10	124807739	124807764	rs1351977-SNP	rs1351977	G/A	basal_eQTL	124807752	124807757	19	G	A	TILE	TTACCCACCAATGAGGGTAACTTTCA	o1	r1	GCCTAGTTACCCACCAATGAGGGTAACTTTCACTAGGTCTTGATTCGCTTGACGCTGCTG	IMM_SNP_001_CASCADE_rs1351977-SNP_19_G_A_o1_r1	2300	-0.226867428047077	-0.601171469502917	1.3476555903769	-0.0307145461281593	-0.385393150301354	-0.0239912083748285	-0.24578203533747	-1.05490051660636	-0.0785917288273594	-0.646261405020376	2.57322492389644	0.0782866046940749	0.301995756962555	0.0520946877726488	-0.0562945538933403	-0.552603104266544	-0.228865379541955	-0.880300415432728	2.62426682809695	0.249138122306052	-0.227715746266928	0.14770580634415	-0.150105512033076	-1.19284943110741	-0.267071940200261	-0.922921671662056	1.74155902947831	-0.297942354081378	-0.116569765123856	-0.15378074349555	-0.400521057110354	-1.14916816678599
IMM_SNP_001_CASCADE_rs1351977-SNP_19_G_C	chr10	124807739	124807764	rs1351977-SNP	rs1351977	G/A	basal_eQTL	124807752	124807757	19	G	C	TILE	TTACCCACCAATGAGGGTCACTTTCA	o1	r1	GCCTAGTTACCCACCAATGAGGGTCACTTTCACTAGGTCTTGATTCGCTTGACGCTGCTG	IMM_SNP_001_CASCADE_rs1351977-SNP_19_G_C_o1_r1	2301	-0.0216297381027663	-0.295848022007186	0.91635066086265	0.17388051627266	-0.0671825449372865	-0.229622118078777	-0.587799738196773	-0.523097651470429	-0.333517841621981	-0.531270828221712	2.85852966842312	0.061416670324878	0.366820686344714	-0.351300234318632	0.12160831734001	-0.509584513985273	0.237629833938298	-0.553737066698676	3.00599938741832	0.441400833744869	0.33892377248038	-0.25116225166884	-0.221354317055933	-0.647635851386775	-0.20569798999052	-0.776702229788656	1.98507188546077	-0.118064033095199	-0.0557948991526424	-0.422810551230007	-0.220100682478896	-1.09951899250001
IMM_SNP_001_CASCADE_rs1351977-SNP_19_G_T	chr10	124807739	124807764	rs1351977-SNP	rs1351977	G/A	basal_eQTL	124807752	124807757	19	G	T	TILE	TTACCCACCAATGAGGGTTACTTTCA	o1	r1	GCCTAGTTACCCACCAATGAGGGTTACTTTCACTAGGTCTTGATTCGCTTGACGCTGCTG	IMM_SNP_001_CASCADE_rs1351977-SNP_19_G_T_o1_r1	2302	-0.0944491311431151	-0.281988640502443	1.74069593917161	0.0297818756531217	0.659277060098747	-0.300586596092438	0.214138005401244	-1.01456192419526	0.64813436738696	-0.77140546127576	2.27954277908427	-0.0860085460898136	0.0283256230570887	-0.475208026931587	-1.27853758806715	-2.47036754591955	1.14076625537252	-0.741033874224732	3.00097652525979	0.0902833576864422	0.261284053752578	-0.322354059177729	-0.858198435649582	-1.96146440042378	0.172217123894086	-0.761768569676771	1.49089590800478	-0.244754390266446	0.315430908936418	-0.487518481394926	-0.15783844160297	-1.93299611395707
IMM_SNP_001_CASCADE_rs1351977-SNP_20_A_C	chr10	124807739	124807764	rs1351977-SNP	rs1351977	G/A	basal_eQTL	124807752	124807758	20	A	C	TILE	TTACCCACCAATGAGGGTGCCTTTCA	o1	r1	GCCTAGTTACCCACCAATGAGGGTGCCTTTCACTAGGTCTTGATTCGCTTGACGCTGCTG	IMM_SNP_001_CASCADE_rs1351977-SNP_20_A_C_o1_r1	2303	-0.3213397425234	-0.0557081975645039	0.742857124854348	0.113836759590816	-0.124551155702542	-0.203913015928543	0.394635106046543	0.254582599217311	-0.0462963354455965	0.453659687826465	1.31352609453951	-0.0446611755644326	-0.600586974478324	0.014862691443573	0.705445933984179	0.518174171783577	-0.480610610691147	0.488568534835069	1.4736965859819	0.294740758980476	-0.398761288923318	0.00982025991949947	0.953654834952216	0.486037595736518	-0.247550124199519	-0.0381157746276746	0.666382869602788	-0.170854017422746	-0.503708067314523	-0.187401801851177	0.37199881984286	0.0866512139162093
IMM_SNP_001_CASCADE_rs1351977-SNP_20_A_G	chr10	124807739	124807764	rs1351977-SNP	rs1351977	G/A	basal_eQTL	124807752	124807758	20	A	G	TILE	TTACCCACCAATGAGGGTGGCTTTCA	o1	r1	GCCTAGTTACCCACCAATGAGGGTGGCTTTCACTAGGTCTTGATTCGCTTGACGCTGCTG	IMM_SNP_001_CASCADE_rs1351977-SNP_20_A_G_o1_r1	2304	-0.347145475065259	-0.255758740781768	-0.259633871425842	0.220080750800638	-0.0185811495379018	-0.52149087396204	-0.633722992835682	-0.302850265743116	-0.288686451674978	0.141771011784767	1.18711612320069	-0.4077603661403	-0.352041156719609	-0.0875689155955992	-0.366042813109633	-0.0846684511113704	-0.669204258316602	-0.172981170206126	-0.163789539922336	0.0155129233156054	-0.307672316205519	-0.147552884421206	-0.701027584080986	-0.25400358228571	-0.394069325668683	-0.28900735364603	0.558489630054861	-0.0774451612683735	-0.392964207099857	-0.279899099264027	-0.714652563711743	-0.609109345772817
IMM_SNP_001_CASCADE_rs1351977-SNP_20_A_T	chr10	124807739	124807764	rs1351977-SNP	rs1351977	G/A	basal_eQTL	124807752	124807758	20	A	T	TILE	TTACCCACCAATGAGGGTGTCTTTCA	o1	r1	GCCTAGTTACCCACCAATGAGGGTGTCTTTCACTAGGTCTTGATTCGCTTGACGCTGCTG	IMM_SNP_001_CASCADE_rs1351977-SNP_20_A_T_o1_r1	2305	-0.386717000761356	-0.591858537100613	0.561434196256156	0.166003033365065	0.114139420997097	0.108141771386373	0.0604588171703773	-0.382159217339074	-0.173773463615948	0.675071011716639	1.12328312486381	-0.0514927291522498	-0.592272203515378	-0.335767063092707	-0.134562174736331	1.42479770606923	-0.288345446088528	-0.126580174765675	1.5035164216511	0.467387517981424	0.0254738476367032	-0.045402593200629	0.104554867899574	0.0218077740781334	-0.32460709052989	0.139993406405636	0.504006989898548	-0.124989852234664	-0.254264693502555	-0.114825446801634	-0.280085698976014	1.13301534559068
IMM_SNP_001_CASCADE_rs1351977-SNP_21_C_A	chr10	124807739	124807764	rs1351977-SNP	rs1351977	G/A	basal_eQTL	124807752	124807759	21	C	A	TILE	TTACCCACCAATGAGGGTGAATTTCA	o1	r1	GCCTAGTTACCCACCAATGAGGGTGAATTTCACTAGGTCTTGATTCGCTTGACGCTGCTG	IMM_SNP_001_CASCADE_rs1351977-SNP_21_C_A_o1_r1	2306	0.114735200853578	-0.00330447422275145	0.315233095041434	-0.0909915046665727	-0.677423680062288	-0.575869129479495	-0.0543797015757223	0.0485388929705909	-0.375585014420644	0.613937684881728	0.426015887403322	-0.343303274652902	0.142665024827048	-0.323968517853563	0.152203485344579	0.831081709923971	-0.315944044595791	0.475980080748817	0.600492722917547	-0.193191694342498	-0.350037685410564	-0.421927845222047	0.269584420674626	0.446531426550086	-0.0848856426527793	0.0908161259255795	-0.0911234439072043	-0.350937367591537	-0.265946000206895	-0.493371531752294	-0.189072562274719	0.447788126933413
IMM_SNP_001_CASCADE_rs1351977-SNP_21_C_G	chr10	124807739	124807764	rs1351977-SNP	rs1351977	G/A	basal_eQTL	124807752	124807759	21	C	G	TILE	TTACCCACCAATGAGGGTGAGTTTCA	o1	r1	GCCTAGTTACCCACCAATGAGGGTGAGTTTCACTAGGTCTTGATTCGCTTGACGCTGCTG	IMM_SNP_001_CASCADE_rs1351977-SNP_21_C_G_o1_r1	2307	0.22244063299396	-0.516350498996457	0.233537713635386	-0.0751100402379054	-0.244506681355979	-0.44727136663778	0.681338059869772	-0.480472937774385	-0.382309075862232	0.57529383872876	0.259866678190979	-0.323859215165495	0.0344791662636758	-0.490957619477809	-0.496039589967941	-0.353406826646249	-0.179934346736477	0.313809671129385	0.385048448170629	0.0149541658398643	-0.132736156093109	-0.496675075310861	0.777602131073094	-0.363497979672194	0.0105358504193589	0.0597299842172341	-0.232934855146252	-0.336974512756684	-0.367372737063151	-0.621270862225205	0.213805409205992	-0.919269171025667
IMM_SNP_001_CASCADE_rs1351977-SNP_21_C_T	chr10	124807739	124807764	rs1351977-SNP	rs1351977	G/A	basal_eQTL	124807752	124807759	21	C	T	TILE	TTACCCACCAATGAGGGTGATTTTCA	o1	r1	GCCTAGTTACCCACCAATGAGGGTGATTTTCACTAGGTCTTGATTCGCTTGACGCTGCTG	IMM_SNP_001_CASCADE_rs1351977-SNP_21_C_T_o1_r1	2308	-0.187390770831878	0.203442406459331	0.218809413301492	0.275303663308242	-1.22699268350795	-0.380318845514573	0.0342150958512331	0.240804674786084	-0.000753760287280428	0.867263995985462	0.621250158724434	-0.345357246287113	0.232577857953153	-0.108333437396115	0.530362695699932	1.39556993686656	0.181932596929596	0.323291056301767	0.596740499690884	-0.164917448936152	-0.601849406843776	-0.145115979296418	0.693700457201126	0.589888602423388	-0.220020694168093	0.29459857486327	0.075512603712438	-0.0288936240745085	-0.181650646021209	-0.298649777927922	0.194437978784266	1.09928261288963
IMM_SNP_001_CASCADE_rs1351977-SNP_22_T_A	chr10	124807739	124807764	rs1351977-SNP	rs1351977	G/A	basal_eQTL	124807752	124807760	22	T	A	TILE	TTACCCACCAATGAGGGTGACATTCA	o1	r1	GCCTAGTTACCCACCAATGAGGGTGACATTCACTAGGTCTTGATTCGCTTGACGCTGCTG	IMM_SNP_001_CASCADE_rs1351977-SNP_22_T_A_o1_r1	2309	0.148361653916471	-0.0124898997285077	0.269891870928638	-0.0120834173392399	0.0431968284480287	-0.0277459754820819	0.85241868276618	-0.155503670628375	0.356448220791761	-0.00320884537181249	0.176223099716546	-0.0465870723485708	-0.131015802231396	-0.113409286786123	-0.356518599153604	0.590782963432934	0.959239775266963	0.0131471029623004	0.276988627306489	0.167193867386797	-0.159292377505232	0.0367682791961859	-0.0958260993564207	0.142039036635369	-0.00410038419399961	-0.405633021975864	-0.193817299457887	-0.281562016622097	-0.328403186429637	-0.238732718168295	0.349894994136252	0.170451415822478
IMM_SNP_001_CASCADE_rs1351977-SNP_22_T_C	chr10	124807739	124807764	rs1351977-SNP	rs1351977	G/A	basal_eQTL	124807752	124807760	22	T	C	TILE	TTACCCACCAATGAGGGTGACCTTCA	o1	r1	GCCTAGTTACCCACCAATGAGGGTGACCTTCACTAGGTCTTGATTCGCTTGACGCTGCTG	IMM_SNP_001_CASCADE_rs1351977-SNP_22_T_C_o1_r1	2310	0.0412473071081678	-0.407592606953585	0.583672271501964	0.0142161637277369	0.0600616880393799	-0.276268737886141	-0.325039293546517	-0.409225284398697	-0.0650212264668412	-0.83430274996209	0.707867509055261	0.819708059817465	-2.09759994391958	-0.179824846388636	-0.0167890231809672	-1.42158713408293	0.261767539852852	-0.711524014406787	0.96551588793124	0.86450761037545	-0.974806382729761	-0.169724725487997	0.0281067793438951	-0.800289595078562	-0.149992150324313	-0.89710844346869	0.149442108080426	0.246795271602556	-0.310778579989369	-0.363207606426269	-0.360456483662341	-1.18588402237836
IMM_SNP_001_CASCADE_rs1351977-SNP_22_T_G	chr10	124807739	124807764	rs1351977-SNP	rs1351977	G/A	basal_eQTL	124807752	124807760	22	T	G	TILE	TTACCCACCAATGAGGGTGACGTTCA	o1	r1	GCCTAGTTACCCACCAATGAGGGTGACGTTCACTAGGTCTTGATTCGCTTGACGCTGCTG	IMM_SNP_001_CASCADE_rs1351977-SNP_22_T_G_o1_r1	2311	0.117802874563284	0.269160434381882	1.11367055272112	-0.0830364324131257	0.28230552219515	-0.216538267792725	0.260410147849158	0.156794622004098	-0.221345900221751	0.138302579090556	1.13547533030299	-0.443518569899705	0.689363188749476	-0.354964865761517	0.418238812307897	-0.501339293467902	-0.0200212639244954	0.394945982129571	1.5239212802483	-0.308082258429965	0.659462480968066	-0.1670388967455	0.63274534150084	-0.110286702483359	-0.082167840961433	-0.167898420963013	0.722144419473018	-0.343943332527922	0.246596133749343	-0.410880232085898	0.0807274304019944	-0.487297007573001
