## Supplementary Data 3 for "Customizable high-throughput platform for profiling cofactor recruitment to DNA to characterize cis-regulatory elements and screen non-coding single-nucleotide polymorphisms" (part 3 of 3)

probeID	tile_chroms	tile_starts	tile_ends	seed_names	SNP_id	SNP_allele	SNP_cat	SNP_pos	SNV_pos	SNV_pos_offset	seed_nuc	SNV_nuc	probe_type	target_seq	probe_or	probe_repl	probe_seq	probe_name	probe_order	v1_a1_run1_o1_IFNg2LPS1_PMA_p300	v1_a1_run1_o1_IFNg2LPS1_PMA_SMARCA4	v1_a1_run1_o1_IFNg2LPS1_PMA_TBL1XR1	v1_a1_run1_o1_IFNg2LPS1_PMA_GCN5	v1_a1_run1_o1_IFNg2LPS1_PMA_RBBP5	v1_a1_run1_o1_IFNg2LPS1_PMA_PU1	v1_a1_run1_o1_IFNg2LPS1_PMA_p65	v1_a1_run1_o1_IFNg2LPS1_PMA_HDAC1	v1_a1_run1_o2_IFNg2LPS1_PMA_p300	v1_a1_run1_o2_IFNg2LPS1_PMA_SMARCA4	v1_a1_run1_o2_IFNg2LPS1_PMA_TBL1XR1	v1_a1_run1_o2_IFNg2LPS1_PMA_GCN5	v1_a1_run1_o2_IFNg2LPS1_PMA_RBBP5	v1_a1_run1_o2_IFNg2LPS1_PMA_PU1	v1_a1_run1_o2_IFNg2LPS1_PMA_p65	v1_a1_run1_o2_IFNg2LPS1_PMA_HDAC1	v1_a1_run1_or_IFNg2LPS1_PMA_p300	v1_a1_run1_or_IFNg2LPS1_PMA_SMARCA4	v1_a1_run1_or_IFNg2LPS1_PMA_TBL1XR1	v1_a1_run1_or_IFNg2LPS1_PMA_GCN5	v1_a1_run1_or_IFNg2LPS1_PMA_RBBP5	v1_a1_run1_or_IFNg2LPS1_PMA_PU1	v1_a1_run1_or_IFNg2LPS1_PMA_p65	v1_a1_run1_or_IFNg2LPS1_PMA_HDAC1	v1_a1_run1_br_IFNg2LPS1_PMA_p300	v1_a1_run1_br_IFNg2LPS1_PMA_SMARCA4	v1_a1_run1_br_IFNg2LPS1_PMA_TBL1XR1	v1_a1_run1_br_IFNg2LPS1_PMA_GCN5	v1_a1_run1_br_IFNg2LPS1_PMA_RBBP5	v1_a1_run1_br_IFNg2LPS1_PMA_PU1	v1_a1_run1_br_IFNg2LPS1_PMA_p65	v1_a1_run1_br_IFNg2LPS1_PMA_HDAC1
IMM_SNP_001_CASCADE_rs1351977-SNP_23_T_A	chr10	124807739	124807764	rs1351977-SNP	rs1351977	G/A	basal_eQTL	124807752	124807761	23	T	A	TILE	TTACCCACCAATGAGGGTGACTATCA	o1	r1	GCCTAGTTACCCACCAATGAGGGTGACTATCACTAGGTCTTGATTCGCTTGACGCTGCTG	IMM_SNP_001_CASCADE_rs1351977-SNP_23_T_A_o1_r1	2312	0.0595795775808751	0.0744317782470636	1.30094852535662	0.0802044487345409	-0.328963415214538	-0.559862717034929	0.307735171615266	-0.149460163014752	-0.0466935072463368	-0.363673541495706	0.970152822066588	0.214235959970497	-0.25775071361924	-0.164870428799186	0.387715775647414	-0.414337881712894	0.328297654323268	-0.137091455357092	1.60121795425844	0.445096589669884	-0.343510789027004	-0.149168014094068	0.637811239548016	-0.328092320315134	-0.133750698197479	-0.377721028398009	0.925443527917784	-0.200423272597928	-0.641344987429475	-0.349703540138621	0.0497724622724997	-0.865279501856381
IMM_SNP_001_CASCADE_rs1351977-SNP_23_T_C	chr10	124807739	124807764	rs1351977-SNP	rs1351977	G/A	basal_eQTL	124807752	124807761	23	T	C	TILE	TTACCCACCAATGAGGGTGACTCTCA	o1	r1	GCCTAGTTACCCACCAATGAGGGTGACTCTCACTAGGTCTTGATTCGCTTGACGCTGCTG	IMM_SNP_001_CASCADE_rs1351977-SNP_23_T_C_o1_r1	2313	-0.234593122711738	0.0907341420828912	-0.155063519332209	0.241294564764729	-0.217636879257081	-0.0713559084663833	-1.12518608283164	-0.0246252900152123	0.0973589994815708	-0.202701839275248	0.675716610798678	-0.295399795561036	0.021049331831337	-0.557932200241197	0.64703201746762	-0.241063469810423	0.0447708298526225	-0.18509147948153	0.348073631142246	-0.146319907070297	-0.128554597817559	-0.451015059302004	0.416595152401371	-0.176392427734706	-0.160713807241796	-0.36015502370572	0.122000724061907	-0.0587941479311201	-0.379963516496621	-0.278497803138014	0.312758288037252	-0.711207144531382
IMM_SNP_001_CASCADE_rs1351977-SNP_23_T_G	chr10	124807739	124807764	rs1351977-SNP	rs1351977	G/A	basal_eQTL	124807752	124807761	23	T	G	TILE	TTACCCACCAATGAGGGTGACTGTCA	o1	r1	GCCTAGTTACCCACCAATGAGGGTGACTGTCACTAGGTCTTGATTCGCTTGACGCTGCTG	IMM_SNP_001_CASCADE_rs1351977-SNP_23_T_G_o1_r1	2314	-0.504586795528012	-0.430514118215957	0.39190573150638	0.0167546029379526	-0.604512133851478	-0.229922319723647	0.295020398708483	-0.335864225574816	0.0438205640332681	0.916868704606418	0.734588315286178	-0.305571199633323	0.153519792272002	-0.386439959341229	0.222525389608381	0.896029174934395	-1.02734850509334	0.466212274376365	0.962770821146066	0.0287346047005839	-0.238230825383389	-0.213144903510653	0.480039853226664	-0.232878190369745	-0.193076549303317	0.334501927016374	0.172248808509608	-0.256207862874905	-0.255769405447699	-0.423084285746421	-0.0934988855095058	0.522746139008002
IMM_SNP_001_CASCADE_rs1351977-SNP_24_T_A	chr10	124807739	124807764	rs1351977-SNP	rs1351977	G/A	basal_eQTL	124807752	124807762	24	T	A	TILE	TTACCCACCAATGAGGGTGACTTACA	o1	r1	GCCTAGTTACCCACCAATGAGGGTGACTTACACTAGGTCTTGATTCGCTTGACGCTGCTG	IMM_SNP_001_CASCADE_rs1351977-SNP_24_T_A_o1_r1	2315	-0.0250409304993666	0.161311290256464	0.388387207081018	0.314820039004576	-0.364109093975273	0.130219157428984	0.849332958386205	-0.125554999358493	-0.175974526646081	0.476142028117876	1.16506419963327	-0.195351184726924	-0.433652866924309	0.213801147850869	0.50720306242122	0.282305366273751	0.13613806357848	0.459391128416491	1.0727118270284	0.349487266654651	-0.457702965003954	0.355202219150741	1.12660466879157	0.346660574757611	-0.208720131633438	-0.0200303797767693	0.539667906999681	0.00584885322824329	-0.754057876563108	-0.00775735321803243	0.347440391487685	-0.185572756158475
IMM_SNP_001_CASCADE_rs1351977-SNP_24_T_C	chr10	124807739	124807764	rs1351977-SNP	rs1351977	G/A	basal_eQTL	124807752	124807762	24	T	C	TILE	TTACCCACCAATGAGGGTGACTTCCA	o1	r1	GCCTAGTTACCCACCAATGAGGGTGACTTCCACTAGGTCTTGATTCGCTTGACGCTGCTG	IMM_SNP_001_CASCADE_rs1351977-SNP_24_T_C_o1_r1	2316	-0.286751514545581	-0.226963554793602	0.13928377058217	-0.139404959727861	-0.439183258533918	1.05893786873498	0.385424612474206	-0.0210326868949517	-0.0516356082982773	1.1474225134551	0.68123941453354	0.0141681971882625	1.08876258506663	0.834474074677535	0.685002099271604	1.49855295020091	-0.222811339696292	0.681021783893347	0.837383321046496	0.0464784109241927	-0.15663595252446	1.42267439035901	1.14846328713317	0.763251503319574	-0.250777590760327	0.519965567071739	0.126714538803186	-0.361834117304671	0.621042276791948	0.752144186321959	0.351265684440519	1.21813870612983
IMM_SNP_001_CASCADE_rs1351977-SNP_24_T_G	chr10	124807739	124807764	rs1351977-SNP	rs1351977	G/A	basal_eQTL	124807752	124807762	24	T	G	TILE	TTACCCACCAATGAGGGTGACTTGCA	o1	r1	GCCTAGTTACCCACCAATGAGGGTGACTTGCACTAGGTCTTGATTCGCTTGACGCTGCTG	IMM_SNP_001_CASCADE_rs1351977-SNP_24_T_G_o1_r1	2317	-0.0688993389054834	-0.703846776533641	0.0783881428738793	0.182330217219044	-0.580949446994194	-0.421586452353575	0.718693918005747	-0.773373986098422	0.192371327401598	1.01688658436989	0.829072269034712	-0.52076020695709	-0.197248889383037	-0.27919139642632	-0.225486170378542	1.73860470793781	0.115895536466566	0.283590733752901	0.476658955386795	-0.115986540174721	-0.592263745143672	-0.372455952614285	0.134395416123686	0.658201378623316	-0.103281059433734	0.414958980162387	0.252892603830959	-0.110635124492834	-0.5846231322109	-0.452937110798973	0.24352089154625	1.49519035937112
IMM_SNP_001_CASCADE_rs1351977-SNP_25_C_A	chr10	124807739	124807764	rs1351977-SNP	rs1351977	G/A	basal_eQTL	124807752	124807763	25	C	A	TILE	TTACCCACCAATGAGGGTGACTTTAA	o1	r1	GCCTAGTTACCCACCAATGAGGGTGACTTTAACTAGGTCTTGATTCGCTTGACGCTGCTG	IMM_SNP_001_CASCADE_rs1351977-SNP_25_C_A_o1_r1	2318	-0.0788211630052515	0.001117338711438	1.00560606765396	0.441948548532321	-0.482951413933826	-0.192985936744539	0.672926656071066	0.178113161852278	0.185959410818764	0.522404740154893	1.56302883304015	0.434694083472453	-0.708702999339819	-0.0738536702730532	-0.16150712514212	0.488307289043287	0.312503761345681	0.616736509148634	2.07302661023514	0.835292694481989	-0.598071938214636	-0.0565965326824265	0.680442294167173	0.497763543388849	-0.107156914242578	0.0171845810866602	0.879338053816536	0.11761920865611	-0.878253936801407	-0.267514024360295	0.207114385802717	0.052180859196165
IMM_SNP_001_CASCADE_rs1351977-SNP_25_C_G	chr10	124807739	124807764	rs1351977-SNP	rs1351977	G/A	basal_eQTL	124807752	124807763	25	C	G	TILE	TTACCCACCAATGAGGGTGACTTTGA	o1	r1	GCCTAGTTACCCACCAATGAGGGTGACTTTGACTAGGTCTTGATTCGCTTGACGCTGCTG	IMM_SNP_001_CASCADE_rs1351977-SNP_25_C_G_o1_r1	2319	0.226124387484295	0.333856880647208	0.715305843474412	0.100737418440373	-0.534845574777039	-0.105995095717426	-0.629764473033734	-0.316287917344992	-0.0468186483656736	0.134073478668034	1.44414806510722	-0.294694277363137	-0.219158367642862	-0.367671810913906	0.878908878795299	0.898125087970077	0.54130342311752	0.358510782013462	1.40791975391426	-0.174232342930981	-0.517310895004682	-0.143527326890425	0.315402193651624	-0.250651941656513	0.0137994681087699	-0.0981871760100854	0.777871128095539	-0.182370852015512	-0.605163773248707	-0.310083043702717	0.547916438656599	0.525165101389532
IMM_SNP_001_CASCADE_rs1351977-SNP_25_C_T	chr10	124807739	124807764	rs1351977-SNP	rs1351977	G/A	basal_eQTL	124807752	124807763	25	C	T	TILE	TTACCCACCAATGAGGGTGACTTTTA	o1	r1	GCCTAGTTACCCACCAATGAGGGTGACTTTTACTAGGTCTTGATTCGCTTGACGCTGCTG	IMM_SNP_001_CASCADE_rs1351977-SNP_25_C_T_o1_r1	2320	-0.200325315051809	-0.31726107789747	0.27695361613685	0.403638469792493	-0.953168424042956	-0.388696311248303	0.196193670954532	0.0896873167264285	0.101416960817289	0.838812614285874	0.996270276639279	-0.126503523061751	0.369864350569554	-0.0398237443366958	0.893252033497164	0.60826575209133	0.175463676499979	0.532667453579417	0.89261423330699	0.0922563643623753	-0.67265999838668	-0.0627895737926556	1.11001311241097	0.0561771683089697	-0.158260863764763	0.271711523719069	0.395599183821104	0.0839372978626418	-0.052941393763758	-0.236784484218757	0.56246256332995	0.190628878994338
IMM_SNP_001_CASCADE_rs1351977-SNP_26_A_C	chr10	124807739	124807764	rs1351977-SNP	rs1351977	G/A	basal_eQTL	124807752	124807764	26	A	C	TILE	TTACCCACCAATGAGGGTGACTTTCC	o1	r1	GCCTAGTTACCCACCAATGAGGGTGACTTTCCCTAGGTCTTGATTCGCTTGACGCTGCTG	IMM_SNP_001_CASCADE_rs1351977-SNP_26_A_C_o1_r1	2321	-0.380853830479743	-0.00747402393635823	0.262225870450628	0.142028135620389	-0.494144743567701	-0.0472615442272718	0.794921758209028	0.0397116046034594	0.210193096382636	0.98910545368806	1.24445376561302	-0.205847113755316	-0.298971547016023	0.196022069684591	0.939262767444099	1.06659479986046	0.380210770595344	0.51110938686658	0.626323670227447	-0.0235631271620689	-0.446926297704849	0.264660842071686	1.47818740475224	0.577756811062421	-0.0925082135747949	0.392611096833821	0.607428364257445	-0.146068388058168	-0.679990469172193	-0.0238121309219854	0.609124395138644	0.719601553929361
IMM_SNP_001_CASCADE_rs1351977-SNP_26_A_G	chr10	124807739	124807764	rs1351977-SNP	rs1351977	G/A	basal_eQTL	124807752	124807764	26	A	G	TILE	TTACCCACCAATGAGGGTGACTTTCG	o1	r1	GCCTAGTTACCCACCAATGAGGGTGACTTTCGCTAGGTCTTGATTCGCTTGACGCTGCTG	IMM_SNP_001_CASCADE_rs1351977-SNP_26_A_G_o1_r1	2322	-0.315945979974556	-0.496289608902256	0.203335270229554	-0.0740518533875168	1.12106214543594	-0.280373579718872	-0.144490960989916	-0.458503868668562	-0.333642690595809	0.0856934549884086	1.76602861136406	-0.387124959654326	1.21728177919736	-0.416372712240503	-0.0339163605332543	0.720173872930514	-0.696057780578714	-0.123352402014748	0.626989153603737	-0.252328991719156	1.29645432716154	-0.317347367085294	-0.0591450026154214	0.171825930139352	-0.421244329048374	-0.334117637708569	1.05260210473679	-0.336044163452532	0.798018999573563	-0.469087535539574	-0.377826189952723	0.319785733257422
IMM_SNP_001_CASCADE_rs1351977-SNP_26_A_T	chr10	124807739	124807764	rs1351977-SNP	rs1351977	G/A	basal_eQTL	124807752	124807764	26	A	T	TILE	TTACCCACCAATGAGGGTGACTTTCT	o1	r1	GCCTAGTTACCCACCAATGAGGGTGACTTTCTCTAGGTCTTGATTCGCTTGACGCTGCTG	IMM_SNP_001_CASCADE_rs1351977-SNP_26_A_T_o1_r1	2323	0.447006037137655	-0.126040619977786	0.600947680804486	0.233245202646081	-0.203253889053567	-0.379955682769287	-0.215900216154658	0.138401809138142	0.326871581712629	1.37292747636599	1.98580986335387	-0.308669853761457	0.209529442593169	-0.28177590476219	0.382825452126438	0.781440748426994	1.4583089762153	-0.186357901872893	1.56996243388741	0.012419536025763	-0.211517207807135	-0.304663299196764	0.591208005092197	0.48787063611721	0.209489289720453	0.701367780641126	1.24018945261713	-0.0658710818801695	-0.203259066851012	-0.455270961093029	0.0448129357870265	0.390495855546264
IMM_SNP_001_CASCADE_rs76502537-SNP_1_T_A	chr10	132325551	132325576	rs76502537-SNP	rs76502537	A/G	basal_eQTL	132325564	132325551	1	T	A	TILE	ATAAAAAAAAAAAGGGGGGAGTTCCC	o1	r1	GCCTAGATAAAAAAAAAAAGGGGGGAGTTCCCCTAGGTCTTGATTCGCTTGACGCTGCTG	IMM_SNP_001_CASCADE_rs76502537-SNP_1_T_A_o1_r1	2324	-0.264838919814395	-1.23444983606283	0.797109970119761	0.559000118454317	-0.533588577453986	2.04451838844089	8.12477211543385	-1.05351324530446	-0.236216356434578	-0.018281354247853	-1.98407563494182	2.96298170344891	-0.413063516484982	1.38171577777062	14.0567597820546	0.479368041873521	-0.487767319334769	-1.05825671917546	0.136604222212586	2.71904091543376	-0.546494892085672	2.38482786278612	NA	-0.266679316364777	-0.362352370475844	-0.417757750579901	0.37850291531776	1.8661556391041	-0.786954321180277	1.65083149053573	13.9122471002172	0.0418637791194994
IMM_SNP_001_CASCADE_rs76502537-SNP_1_T_C	chr10	132325551	132325576	rs76502537-SNP	rs76502537	A/G	basal_eQTL	132325564	132325551	1	T	C	TILE	CTAAAAAAAAAAAGGGGGGAGTTCCC	o1	r1	GCCTAGCTAAAAAAAAAAAGGGGGGAGTTCCCCTAGGTCTTGATTCGCTTGACGCTGCTG	IMM_SNP_001_CASCADE_rs76502537-SNP_1_T_C_o1_r1	2325	-0.893264634662574	-1.86808131068067	0.67649794478071	-0.708568276378682	-1.41216382521841	1.62368846292806	7.32817238413993	-1.56531433753985	0.521747229999052	-0.355436581461597	-1.22316361519913	4.97804896249705	-0.508085791490858	1.46058688384024	14.5429398718948	-0.165484752941756	0.0904521877446906	-2.19689163908412	-0.246595245260637	NA	-1.07259492683475	2.14609184767326	NA	-1.36387367066105	0.0958190317023841	-0.688974418025178	0.247572849843001	3.38864907658402	-0.876039894937205	1.26710382574336	14.4053071241461	-0.702382105956041
IMM_SNP_001_CASCADE_rs76502537-SNP_1_T_G	chr10	132325551	132325576	rs76502537-SNP	rs76502537	A/G	basal_eQTL	132325564	132325551	1	T	G	TILE	GTAAAAAAAAAAAGGGGGGAGTTCCC	o1	r1	GCCTAGGTAAAAAAAAAAAGGGGGGAGTTCCCCTAGGTCTTGATTCGCTTGACGCTGCTG	IMM_SNP_001_CASCADE_rs76502537-SNP_1_T_G_o1_r1	2326	-0.961210461377164	-1.01304270155519	0.461581876333925	-0.575750365545489	-0.729836722481322	1.67351415307314	5.45064699270041	-1.63915272348264	0.394938842796558	0.15653068085546	-1.13606690684729	2.20783681619219	-0.708181780867858	1.46409996197546	14.8078777674897	-0.716794739361457	-1.35543209406617	-0.406927391311354	-0.697839921498724	1.70652475181617	-0.81955519640364	2.15849833323256	NA	-1.64963474945889	0.0191663037713518	-0.277134281734822	0.0142712795044385	1.29560240817228	-1.06363449861311	1.31253665874054	14.6739941557038	-1.33866714975654
IMM_SNP_001_CASCADE_rs76502537-SNP_2_T_A	chr10	132325551	132325576	rs76502537-SNP	rs76502537	A/G	basal_eQTL	132325564	132325552	2	T	A	TILE	TAAAAAAAAAAAAGGGGGGAGTTCCC	o1	r1	GCCTAGTAAAAAAAAAAAAGGGGGGAGTTCCCCTAGGTCTTGATTCGCTTGACGCTGCTG	IMM_SNP_001_CASCADE_rs76502537-SNP_2_T_A_o1_r1	2327	-0.870117510282903	-1.49731724790938	-0.473775182998742	0.538527110534144	-1.13860770691665	1.94752085612688	8.05269808585969	-1.65431469322566	0.173623155187899	-0.00123981970090633	-1.14302642684198	3.25352148865725	-0.383218136142099	1.3595004190496	13.5339931525113	-0.13190616143149	-0.560545005368145	-1.20861932202108	-1.00118917626444	1.94834762783844	-0.994692107572429	2.18700557409824	NA	-0.43779150200395	-0.11461389455296	-0.404049085149523	-1.00110310523406	2.08567432480568	-0.758973588960648	1.56238569733289	13.3820828004892	-0.663627945690198
IMM_SNP_001_CASCADE_rs76502537-SNP_2_T_C	chr10	132325551	132325576	rs76502537-SNP	rs76502537	A/G	basal_eQTL	132325564	132325552	2	T	C	TILE	TCAAAAAAAAAAAGGGGGGAGTTCCC	o1	r1	GCCTAGTCAAAAAAAAAAAGGGGGGAGTTCCCCTAGGTCTTGATTCGCTTGACGCTGCTG	IMM_SNP_001_CASCADE_rs76502537-SNP_2_T_C_o1_r1	2328	-0.394784985775361	-1.1715843895832	0.400900423644655	0.177415823882676	-0.819394745057315	1.49777787091404	8.99834365406125	-1.2946694654453	0.206723685282701	-0.179588638824737	-1.94851424356002	2.66040653012186	-1.03310349358776	1.42011693637633	14.4129884997892	-0.338645281076618	0.21074391793113	-1.47296781506631	-0.426579165686503	0.903371719251137	-1.06064870374968	2.08943887010017	NA	-0.966135795364799	-0.0946053920894897	-0.547517637499448	-0.0516013111545401	1.63754355994582	-1.22985373924182	1.15229407834412	14.2735168102708	-0.902232384280097
IMM_SNP_001_CASCADE_rs76502537-SNP_2_T_G	chr10	132325551	132325576	rs76502537-SNP	rs76502537	A/G	basal_eQTL	132325564	132325552	2	T	G	TILE	TGAAAAAAAAAAAGGGGGGAGTTCCC	o1	r1	GCCTAGTGAAAAAAAAAAAGGGGGGAGTTCCCCTAGGTCTTGATTCGCTTGACGCTGCTG	IMM_SNP_001_CASCADE_rs76502537-SNP_2_T_G_o1_r1	2329	-0.370365468928337	-0.317156296964685	0.438733512139553	1.10863428407788	0.122333769536183	1.99141963039986	8.02893111196875	-0.490704318914945	-0.049142338157991	-0.997310919949251	-1.16736930050204	2.6842769250197	-1.24067112619897	1.29927805847525	14.6660654988001	-1.28107367710456	-0.302159141679372	-0.859007982450062	-0.460222131701017	3.3219878072404	-0.822389072386007	2.53795483885145	NA	-1.00961412948508	-0.249270466807897	-0.799662167479741	-0.0105317018861055	1.65557894780637	-0.245701196886797	1.60241415804298	14.5301751017059	-1.28644620199085
IMM_SNP_001_CASCADE_rs76502537-SNP_3_A_C	chr10	132325551	132325576	rs76502537-SNP	rs76502537	A/G	basal_eQTL	132325564	132325553	3	A	C	TILE	TTCAAAAAAAAAAGGGGGGAGTTCCC	o1	r1	GCCTAGTTCAAAAAAAAAAGGGGGGAGTTCCCCTAGGTCTTGATTCGCTTGACGCTGCTG	IMM_SNP_001_CASCADE_rs76502537-SNP_3_A_C_o1_r1	2330	-0.38103247637939	-0.790822550890449	0.662309951131201	1.79633720047113	-0.285516382582675	2.05000025670977	8.60264242079835	-1.18152171039013	0.0346924569301081	-0.646980743752409	-2.44187241651083	2.73508262591776	-1.3478673659725	1.31654548786589	14.6938448397535	-1.73276014146379	-0.32669459088713	-0.852540933989866	1.07616668312356	4.27198283374746	-0.349534592426488	2.66137577633903	NA	-1.78108519879716	-0.198594278262259	-0.923500326945791	0.232171110818525	1.69396543136245	-0.671924633777115	1.65583005261982	14.5583475480923	-2.13905942959498
IMM_SNP_001_CASCADE_rs76502537-SNP_3_A_G	chr10	132325551	132325576	rs76502537-SNP	rs76502537	A/G	basal_eQTL	132325564	132325553	3	A	G	TILE	TTGAAAAAAAAAAGGGGGGAGTTCCC	o1	r1	GCCTAGTTGAAAAAAAAAAGGGGGGAGTTCCCCTAGGTCTTGATTCGCTTGACGCTGCTG	IMM_SNP_001_CASCADE_rs76502537-SNP_3_A_G_o1_r1	2331	-0.224348784865828	-0.486815808540365	0.925551936756739	2.38633477312306	1.54562912495028	2.13557551502591	8.58624214719526	-0.845193560212529	-0.402309077792946	-0.543888068251438	-1.08180588863606	3.03960336030012	-1.21554230715754	1.60330178073431	15.4980845066864	-1.42391468598725	-0.616382713798359	-0.72098890826109	0.129626712763509	4.89084897468805	0.0433230358373798	2.52661244380016	NA	-1.48525531747755	-0.385296676258076	-0.840569826005745	0.517932752883396	1.92404748822278	1.24171234199018	1.73386061092112	15.3739680099521	-1.72396010928878
IMM_SNP_001_CASCADE_rs76502537-SNP_3_A_T	chr10	132325551	132325576	rs76502537-SNP	rs76502537	A/G	basal_eQTL	132325564	132325553	3	A	T	TILE	TTTAAAAAAAAAAGGGGGGAGTTCCC	o1	r1	GCCTAGTTTAAAAAAAAAAGGGGGGAGTTCCCCTAGGTCTTGATTCGCTTGACGCTGCTG	IMM_SNP_001_CASCADE_rs76502537-SNP_3_A_T_o1_r1	2332	-0.345025625738938	-1.24811132620567	0.490208613397508	3.46091671890626	-1.19167697017723	2.13320814594453	9.77971224663765	-1.75857032315665	0.0963681062534521	-0.512146968699929	-2.25527819233085	3.333687481925	-1.47896071904758	1.4410894823783	14.9428710674535	-1.05096043514769	-0.0770638185490986	-1.29713776206618	-0.576361160521741	5.67225485840839	-1.48330676370545	2.4854789051425	NA	-1.66756808177831	-0.161312779208078	-0.815036437979845	0.0453469582978869	2.77187156071778	-1.61890694581643	1.73170195975534	14.8108977457547	-1.72433880384862
IMM_SNP_001_CASCADE_rs76502537-SNP_4_A_C	chr10	132325551	132325576	rs76502537-SNP	rs76502537	A/G	basal_eQTL	132325564	132325554	4	A	C	TILE	TTACAAAAAAAAAGGGGGGAGTTCCC	o1	r1	GCCTAGTTACAAAAAAAAAGGGGGGAGTTCCCCTAGGTCTTGATTCGCTTGACGCTGCTG	IMM_SNP_001_CASCADE_rs76502537-SNP_4_A_C_o1_r1	2333	-0.345916002274421	-0.912110706648321	0.758779644231675	0.90781278110296	-0.395761951723213	2.14680636025919	8.79585842788253	-1.16735938015083	0.522678130699606	-0.0486458090659514	-2.39689168260659	2.57248760881871	-1.14157006860053	1.27725978212873	15.324469126436	-0.780143648184128	-0.817221935724152	-0.908562826387058	0.208730319377132	2.3775711919392	-0.925941648577303	2.51671422804112	NA	-0.956914320229439	0.0963817395776635	-0.442183728823259	0.336893531310748	1.57111601013908	-0.787136667257773	1.74410129427974	15.1978957985853	-1.41178021539628
IMM_SNP_001_CASCADE_rs76502537-SNP_4_A_G	chr10	132325551	132325576	rs76502537-SNP	rs76502537	A/G	basal_eQTL	132325564	132325554	4	A	G	TILE	TTAGAAAAAAAAAGGGGGGAGTTCCC	o1	r1	GCCTAGTTAGAAAAAAAAAGGGGGGAGTTCCCCTAGGTCTTGATTCGCTTGACGCTGCTG	IMM_SNP_001_CASCADE_rs76502537-SNP_4_A_G_o1_r1	2334	-0.344312659578367	-1.80721725436132	-0.393051778540106	1.66506991103571	-0.968043937014577	1.71532670926166	9.15728603854807	-2.38903360372566	0.471243315775378	-0.767358216607504	-2.58598599423631	3.08909158147041	-1.06780887003125	1.32312809049663	14.7001431632421	-1.71418160198884	0.126976948257019	-2.48754516339307	-2.33270720739523	4.47888894583354	-1.15134944514317	2.18569459336101	NA	-2.48305102874308	0.0652905873159917	-1.02033518041388	-0.913474026778546	1.96143854384438	-1.38519944441769	1.3506628317442	14.5647349991519	-2.48978423307704
IMM_SNP_001_CASCADE_rs76502537-SNP_4_A_T	chr10	132325551	132325576	rs76502537-SNP	rs76502537	A/G	basal_eQTL	132325564	132325554	4	A	T	TILE	TTATAAAAAAAAAGGGGGGAGTTCCC	o1	r1	GCCTAGTTATAAAAAAAAAGGGGGGAGTTCCCCTAGGTCTTGATTCGCTTGACGCTGCTG	IMM_SNP_001_CASCADE_rs76502537-SNP_4_A_T_o1_r1	2335	-0.549832294908241	-1.5120736099683	-0.637163092013563	1.16952102910905	-0.427011361204531	2.19174817082076	8.73375557946145	-1.28758836153501	0.398466610454948	-0.46755813788492	-1.93300336033049	2.70833292626521	-1.20199989499775	1.27899942893842	15.0149478803484	-0.88362456690074	-0.316375009003006	-1.45810945066393	-2.4147313070064	4.08359885666587	-0.763712298610657	2.41863847498571	NA	-1.20033395012778	0.021298757471679	-0.779167991867155	-1.17846841822801	1.67375457140594	-0.819793834702052	1.78508083250368	14.8839945175751	-1.53121095766473
IMM_SNP_001_CASCADE_rs76502537-SNP_5_A_C	chr10	132325551	132325576	rs76502537-SNP	rs76502537	A/G	basal_eQTL	132325564	132325555	5	A	C	TILE	TTAACAAAAAAAAGGGGGGAGTTCCC	o1	r1	GCCTAGTTAACAAAAAAAAGGGGGGAGTTCCCCTAGGTCTTGATTCGCTTGACGCTGCTG	IMM_SNP_001_CASCADE_rs76502537-SNP_5_A_C_o1_r1	2336	-0.550911034808571	-1.13112361223931	0.495367808469562	0.465075797393246	-0.332196405528405	2.19427282902001	9.23746023682573	-1.61023722230489	0.384232203513881	-1.32195029855565	-1.85507600343996	2.01093619489915	-0.544785608996	1.36538595112807	14.9873294006362	-0.56814134458632	-0.951598853666032	-1.6326011885958	0.319249476663037	1.73134197658134	-0.4968526576402	2.568908330103	NA	-1.64313479177535	0.0126943887340584	-1.46646385977781	0.0509475088788276	1.14683322818174	-0.720707550028792	1.78738290547061	14.8559852087772	-1.16710136256693
IMM_SNP_001_CASCADE_rs76502537-SNP_5_A_G	chr10	132325551	132325576	rs76502537-SNP	rs76502537	A/G	basal_eQTL	132325564	132325555	5	A	G	TILE	TTAAGAAAAAAAAGGGGGGAGTTCCC	o1	r1	GCCTAGTTAAGAAAAAAAAGGGGGGAGTTCCCCTAGGTCTTGATTCGCTTGACGCTGCTG	IMM_SNP_001_CASCADE_rs76502537-SNP_5_A_G_o1_r1	2337	-0.462390815039527	-0.34789359590917	0.340711753827905	1.59208120057745	-0.439148904121775	1.90734049103981	9.62125326219528	-1.67640896682944	0.203299709036924	-1.46029113210596	-1.2190626652095	2.63577487368076	-1.15275581513634	1.52218073642514	14.7882828964187	-1.3467673522197	0.253222548086783	-1.08271890308449	-0.353146685172698	3.75658410614241	-0.848382745527163	2.61774474222086	NA	-1.99820753155526	-0.0966751062889994	-0.832781998623524	-0.116938962668084	1.61893299738646	-0.832478163077842	1.52574781411539	14.654121997627	-2.06573932591783
IMM_SNP_001_CASCADE_rs76502537-SNP_5_A_T	chr10	132325551	132325576	rs76502537-SNP	rs76502537	A/G	basal_eQTL	132325564	132325555	5	A	T	TILE	TTAATAAAAAAAAGGGGGGAGTTCCC	o1	r1	GCCTAGTTAATAAAAAAAAGGGGGGAGTTCCCCTAGGTCTTGATTCGCTTGACGCTGCTG	IMM_SNP_001_CASCADE_rs76502537-SNP_5_A_T_o1_r1	2338	-0.657983399427739	-1.11376109762959	0.205891313427383	1.02166612058322	-0.873683269058047	1.89884842471469	8.83169264932032	-1.52488784531342	0.705708363547939	-0.420203461715053	-1.66758326340718	2.13394581568046	-1.13040212854318	1.33711968078556	15.4574953223207	-0.546327822967778	-0.248194279910351	-1.21462009434999	-0.884115077342859	2.91323879030503	-1.07368677044052	2.51794531297791	NA	-0.78721440994391	0.207019268775738	-0.741074625897778	-0.263292935577125	1.23977371914823	-1.2865879127197	1.51800444658698	15.3328044480687	-1.14192565760894
IMM_SNP_001_CASCADE_rs76502537-SNP_6_A_C	chr10	132325551	132325576	rs76502537-SNP	rs76502537	A/G	basal_eQTL	132325564	132325556	6	A	C	TILE	TTAAACAAAAAAAGGGGGGAGTTCCC	o1	r1	GCCTAGTTAAACAAAAAAAGGGGGGAGTTCCCCTAGGTCTTGATTCGCTTGACGCTGCTG	IMM_SNP_001_CASCADE_rs76502537-SNP_6_A_C_o1_r1	2339	-0.353858140254035	-1.2397495665424	0.698199960771873	1.0198262666315	-0.663407881696748	1.95440427280409	9.81365346072094	-1.49774588489924	0.822453389553879	-1.41763895438888	-0.98518758458758	1.50989252414733	-1.35558364749522	1.16946824446475	15.8266894942186	-1.15271219025537	1.14726084607179	-2.09138213000327	0.148199258334656	2.3679544107692	-1.02483173293516	2.39303404451681	NA	-1.54211468626657	0.277588928347582	-1.54343836959597	0.271131415969967	0.768267352931083	-1.06683980712513	1.56866224100815	15.7072230864176	-1.84177386134853
IMM_SNP_001_CASCADE_rs76502537-SNP_6_A_G	chr10	132325551	132325576	rs76502537-SNP	rs76502537	A/G	basal_eQTL	132325564	132325556	6	A	G	TILE	TTAAAGAAAAAAAGGGGGGAGTTCCC	o1	r1	GCCTAGTTAAAGAAAAAAAGGGGGGAGTTCCCCTAGGTCTTGATTCGCTTGACGCTGCTG	IMM_SNP_001_CASCADE_rs76502537-SNP_6_A_G_o1_r1	2340	-0.406218705602917	-0.902240548402437	0.215089290844316	1.69544355613185	-0.356846663016336	2.05356157043227	7.82693334547008	-1.98788973584925	0.132294239832458	-0.851487941218724	-1.92828477377495	2.35188185545841	-1.29776720775455	1.4013874110046	14.3577140747041	-1.60782176346558	0.185825791331425	-1.20585734693244	-1.23949643169846	3.65156887882014	-0.958808171460689	2.63353879579299	NA	-2.17434311612195	-0.139596264996379	-1.08801137731199	-0.253308095491329	1.4044363073881	-0.746468279581432	1.65907738489227	14.2174601968375	-2.36703083448021
IMM_SNP_001_CASCADE_rs76502537-SNP_6_A_T	chr10	132325551	132325576	rs76502537-SNP	rs76502537	A/G	basal_eQTL	132325564	132325556	6	A	T	TILE	TTAAATAAAAAAAGGGGGGAGTTCCC	o1	r1	GCCTAGTTAAATAAAAAAAGGGGGGAGTTCCCCTAGGTCTTGATTCGCTTGACGCTGCTG	IMM_SNP_001_CASCADE_rs76502537-SNP_6_A_T_o1_r1	2341	-0.642321880256483	-1.31287942291234	0.0189790025090914	1.20845312205341	-0.484836841370067	2.04291757765611	8.4607225763513	-1.0400361000737	0.460246969760681	-0.660634818132653	-1.57705259773589	1.28575605267185	-1.19641026563429	1.33020417274344	14.2920789918452	-0.706698294837672	0.22761302686889	-1.2683390894335	-1.42068027535862	2.47760279555035	-1.16133178919494	2.42426408140891	NA	-1.08267428987136	0.0586435512807956	-0.934484028966558	-0.466195100910774	0.791523818548823	-0.880224301058247	1.64937181443625	14.15089631197	-1.32701451003607
IMM_SNP_001_CASCADE_rs76502537-SNP_7_A_C	chr10	132325551	132325576	rs76502537-SNP	rs76502537	A/G	basal_eQTL	132325564	132325557	7	A	C	TILE	TTAAAACAAAAAAGGGGGGAGTTCCC	o1	r1	GCCTAGTTAAAACAAAAAAGGGGGGAGTTCCCCTAGGTCTTGATTCGCTTGACGCTGCTG	IMM_SNP_001_CASCADE_rs76502537-SNP_7_A_C_o1_r1	2342	-0.274847055609593	-0.707377485458886	0.907721311556705	1.17167130858279	0.0108305989068938	2.26738965114566	9.42670171142458	0.537073569939023	0.0658783899102144	-0.301791909430847	-1.46427529774203	1.15632596071549	-0.933326273127811	1.45129372746461	15.6842236312263	-1.71968969748888	-0.337613989409739	-0.574162554872365	-0.223584492286683	2.07889789607203	-0.66871017320153	2.48290174323935	NA	-1.1556299547399	-0.179743105333277	-0.645821211430665	0.498576764802326	0.75918554619619	-0.362227485679091	1.85405341940121	15.5627411891045	-0.0179532053037395
IMM_SNP_001_CASCADE_rs76502537-SNP_7_A_G	chr10	132325551	132325576	rs76502537-SNP	rs76502537	A/G	basal_eQTL	132325564	132325557	7	A	G	TILE	TTAAAAGAAAAAAGGGGGGAGTTCCC	o1	r1	GCCTAGTTAAAAGAAAAAAGGGGGGAGTTCCCCTAGGTCTTGATTCGCTTGACGCTGCTG	IMM_SNP_001_CASCADE_rs76502537-SNP_7_A_G_o1_r1	2343	-0.505328861349813	-0.822831934603782	0.365419764306464	1.68991733245052	-0.776419965766043	2.02307178155721	9.25622419122655	-1.33848255756645	0.526585524453236	-1.04365001241893	-2.08499224152231	2.19530767996898	-1.46903278661519	1.31649334122023	14.3405886733177	-1.50475639097384	0.0167229438380476	-1.31443686963023	0.131203441255169	3.53350975187205	-1.25198521524373	2.62446332687923	NA	-1.74810739851679	0.0987436684447044	-1.24259167847179	-0.090117247166542	1.28613596103932	-1.18494298455907	1.63127571306301	14.2000924539089	-2.24807968781933
IMM_SNP_001_CASCADE_rs76502537-SNP_7_A_T	chr10	132325551	132325576	rs76502537-SNP	rs76502537	A/G	basal_eQTL	132325564	132325557	7	A	T	TILE	TTAAAATAAAAAAGGGGGGAGTTCCC	o1	r1	GCCTAGTTAAAATAAAAAAGGGGGGAGTTCCCCTAGGTCTTGATTCGCTTGACGCTGCTG	IMM_SNP_001_CASCADE_rs76502537-SNP_7_A_T_o1_r1	2344	-0.341402843894443	-1.01280816256019	-0.0341407836746952	1.43553533686354	-0.659149494997889	1.92608536323515	9.02910224805995	-1.5790084200311	0.564546937731203	-0.290963061236228	-1.93934498779007	1.63092734071447	-1.41136631645401	1.34243409792292	15.4963207336594	-0.999842167170252	-0.512131622382028	-1.48262863476318	-1.49669426978137	2.80453560160701	-0.914031540494349	2.32461399656661	NA	-1.53459889504846	0.121690462013073	-0.637110196792432	-0.523859144471085	0.99117266171517	-1.06238958391211	1.54284005399254	15.3721792777742	-1.665341524314
IMM_SNP_001_CASCADE_rs76502537-SNP_8_A_C	chr10	132325551	132325576	rs76502537-SNP	rs76502537	A/G	basal_eQTL	132325564	132325558	8	A	C	TILE	TTAAAAACAAAAAGGGGGGAGTTCCC	o1	r1	GCCTAGTTAAAAACAAAAAGGGGGGAGTTCCCCTAGGTCTTGATTCGCTTGACGCTGCTG	IMM_SNP_001_CASCADE_rs76502537-SNP_8_A_C_o1_r1	2345	-0.413333119813424	-0.767900734121978	1.17932357142992	0.902194268994385	-0.184035797848993	2.26614562334804	9.42814601405566	-0.900556087462539	0.350563689932546	-0.801747613242671	-1.08634907521219	1.14166510151556	-0.913015330004629	1.36543573525367	15.0007573727332	-1.68889892904033	0.0984517845232808	-1.11636712383594	0.669422449213882	1.98860184276471	-0.732063922525798	2.6261505395662	NA	-1.8319543346599	-0.00765744656900563	-1.04799892932836	0.793413880490647	0.522263516618933	-0.565872439415731	1.85291907069458	14.8696032000973	-1.79228905356471
IMM_SNP_001_CASCADE_rs76502537-SNP_8_A_G	chr10	132325551	132325576	rs76502537-SNP	rs76502537	A/G	basal_eQTL	132325564	132325558	8	A	G	TILE	TTAAAAAGAAAAAGGGGGGAGTTCCC	o1	r1	GCCTAGTTAAAAAGAAAAAGGGGGGAGTTCCCCTAGGTCTTGATTCGCTTGACGCTGCTG	IMM_SNP_001_CASCADE_rs76502537-SNP_8_A_G_o1_r1	2346	-0.481669734448494	-0.744660270551178	0.46877259105655	1.92348895968082	0.371090757986045	2.26487370888149	9.24784401362789	-1.057141473529	0.455179346539275	-1.18204197665454	-1.71532018292973	1.85500716697908	-1.02002836011165	1.17180713765097	15.3901483388592	-1.28203418833236	0.938488411787187	-1.33550506122226	-1.39701105362824	3.47686314447816	-0.838008667985685	2.28961687220362	NA	-1.43987314620853	0.0555802906194397	-1.26030314455626	0.0220771408752009	1.42017753290576	0.0142620715262718	1.85175929393329	15.2645044374944	-1.98554818840593
IMM_SNP_001_CASCADE_rs76502537-SNP_8_A_T	chr10	132325551	132325576	rs76502537-SNP	rs76502537	A/G	basal_eQTL	132325564	132325558	8	A	T	TILE	TTAAAAATAAAAAGGGGGGAGTTCCC	o1	r1	GCCTAGTTAAAAATAAAAAGGGGGGAGTTCCCCTAGGTCTTGATTCGCTTGACGCTGCTG	IMM_SNP_001_CASCADE_rs76502537-SNP_8_A_T_o1_r1	2347	-0.301120944739427	-0.704043529304361	0.300100022119629	1.48531694247764	-0.170410448902626	1.98619612942466	8.1994457229311	-1.43206290718003	0.839060531069539	-0.721588001084829	-2.31243874128063	1.53290627027003	-1.58488663431631	1.4378726117314	15.4785868321959	-1.04796764142372	1.31034725572182	-1.01293247892291	-1.44977109488244	2.91191576781896	-0.915098892365969	2.15023981760064	NA	-1.4007987295709	0.287627560084766	-0.983516396897164	-0.1610249207362	1.03494024598031	-0.551633280679172	1.59765118442884	15.3541944238844	-1.72088472187541
IMM_SNP_001_CASCADE_rs76502537-SNP_9_A_C	chr10	132325551	132325576	rs76502537-SNP	rs76502537	A/G	basal_eQTL	132325564	132325559	9	A	C	TILE	TTAAAAAACAAAAGGGGGGAGTTCCC	o1	r1	GCCTAGTTAAAAAACAAAAGGGGGGAGTTCCCCTAGGTCTTGATTCGCTTGACGCTGCTG	IMM_SNP_001_CASCADE_rs76502537-SNP_9_A_C_o1_r1	2348	-0.473340270584017	-0.94473338049421	1.0769610698981	1.09168315140121	-0.482544085072212	2.20508408358987	8.68802878344157	-1.60260563116029	-0.112216495441803	-1.60475825757738	-1.88154792974128	1.42516634223532	-1.18695189275209	1.56631843415896	15.8620513218701	-1.76254501125942	-0.64118565525134	-1.69747582056123	0.0708540033918073	2.35825989559609	-1.17174748846862	2.67637763219152	NA	-2.06617844979901	-0.28739733147683	-1.47588446904715	0.682294537373362	0.704252092217307	-0.877828258138693	1.79724099116761	15.7430853192659	-2.5456020392915
IMM_SNP_001_CASCADE_rs76502537-SNP_9_A_G	chr10	132325551	132325576	rs76502537-SNP	rs76502537	A/G	basal_eQTL	132325564	132325559	9	A	G	TILE	TTAAAAAAGAAAAGGGGGGAGTTCCC	o1	r1	GCCTAGTTAAAAAAGAAAAGGGGGGAGTTCCCCTAGGTCTTGATTCGCTTGACGCTGCTG	IMM_SNP_001_CASCADE_rs76502537-SNP_9_A_G_o1_r1	2349	-0.460019878121974	-1.04674308440211	0.554017377795121	2.00261397844982	-0.0580752992428343	2.31395904608035	9.67562468872952	-1.3343197082803	0.152271431531793	-1.27849901621582	-0.809907149662271	2.53685069941856	-0.950158852820535	1.456734541568	14.4269181234774	-2.25620835072603	-0.625561070573904	-1.75823196512571	-0.71669242799082	4.09844356742292	-0.734063189713406	2.54322110169667	NA	-2.25292484469712	-0.127520516113067	-1.43151048803322	0.114614393920145	1.54419037753293	-0.434237532944765	1.8965170468329	14.2876435520533	-2.3276441348445
IMM_SNP_001_CASCADE_rs76502537-SNP_9_A_T	chr10	132325551	132325576	rs76502537-SNP	rs76502537	A/G	basal_eQTL	132325564	132325559	9	A	T	TILE	TTAAAAAATAAAAGGGGGGAGTTCCC	o1	r1	GCCTAGTTAAAAAATAAAAGGGGGGAGTTCCCCTAGGTCTTGATTCGCTTGACGCTGCTG	IMM_SNP_001_CASCADE_rs76502537-SNP_9_A_T_o1_r1	2350	-0.350753017496011	-0.888106349857894	0.760298166432791	1.30469662706685	-0.663245931273607	2.01171170224168	8.00916413566185	-1.20185911304309	0.37068958085995	-0.391692814717043	-1.66179659332983	1.70948734040596	-1.08140375052158	1.19471837406768	13.8057082345553	-0.895955043756621	0.870601985370854	-0.97414048947625	-0.99050422911299	2.75976730211507	-0.974943971718923	2.48084103740853	NA	-1.10191329603663	0.0045081875476439	-0.718139900165031	0.338541959074549	0.919072144455668	-1.0666705609802	1.62091718948061	13.6576429224565	-1.54544196780347
IMM_SNP_001_CASCADE_rs76502537-SNP_10_A_C	chr10	132325551	132325576	rs76502537-SNP	rs76502537	A/G	basal_eQTL	132325564	132325560	10	A	C	TILE	TTAAAAAAACAAAGGGGGGAGTTCCC	o1	r1	GCCTAGTTAAAAAAACAAAGGGGGGAGTTCCCCTAGGTCTTGATTCGCTTGACGCTGCTG	IMM_SNP_001_CASCADE_rs76502537-SNP_10_A_C_o1_r1	2351	-0.56415215669675	-0.568529456703193	0.876477858698426	1.10025815085111	-0.251795902791633	2.17383022125512	8.34772502129415	-0.782826866071618	-0.113683408875718	-1.50136059267019	-2.04176722031533	1.64943869928978	-2.41181861508889	1.43831301284632	15.8962308910458	-2.0981917586133	-0.720857010068595	-1.33187565358225	-0.386276714715155	2.67678901543326	-1.33476866541064	2.36179568594702	NA	-1.75590878003942	-0.288284046613178	-1.07051994908427	0.464660517090768	0.873702114438831	-0.636685076514574	1.76874261003457	15.7777485634995	-1.64698655731591
IMM_SNP_001_CASCADE_rs76502537-SNP_10_A_G	chr10	132325551	132325576	rs76502537-SNP	rs76502537	A/G	basal_eQTL	132325564	132325560	10	A	G	TILE	TTAAAAAAAGAAAGGGGGGAGTTCCC	o1	r1	GCCTAGTTAAAAAAAGAAAGGGGGGAGTTCCCCTAGGTCTTGATTCGCTTGACGCTGCTG	IMM_SNP_001_CASCADE_rs76502537-SNP_10_A_G_o1_r1	2352	-1.06179448088188	-1.11905488113189	0.183739719517262	2.17008943884883	-0.103768475083713	2.04920707252845	9.00794837081224	-1.33379892769202	0.558237200481299	-0.874921396669919	-1.50435019732083	3.19525545867617	-1.65083574891603	1.44152569510377	16.0685791340023	-1.67905065166347	0.386135123564901	-1.5247743983934	-0.333421718405011	4.67611394318129	-0.391825636946593	2.5582749112327	NA	-1.85912680038036	0.117876372240282	-1.10686187459398	-0.287339539826324	2.04165115492097	-0.48198914551167	1.65510679912668	15.9525357063135	-2.32700138261543
IMM_SNP_001_CASCADE_rs76502537-SNP_10_A_T	chr10	132325551	132325576	rs76502537-SNP	rs76502537	A/G	basal_eQTL	132325564	132325560	10	A	T	TILE	TTAAAAAAATAAAGGGGGGAGTTCCC	o1	r1	GCCTAGTTAAAAAAATAAAGGGGGGAGTTCCCCTAGGTCTTGATTCGCTTGACGCTGCTG	IMM_SNP_001_CASCADE_rs76502537-SNP_10_A_T_o1_r1	2353	-0.696258548589355	-1.30273523957042	0.254855492985113	1.04077506658729	-1.12909009766163	1.73516668752195	7.69869683903411	-1.62668983177129	0.223357626039522	-0.275554562998291	-1.28248298195026	1.87901961564899	-0.643656979116867	1.09932765057582	14.5529716291669	-0.804716368651898	-0.284594750715173	-0.918822055141935	-0.752155532457765	2.71165803803426	-1.01314016149246	2.28110803452196	NA	-1.27054347170113	-0.0845505608328046	-0.624715189374142	-0.210139999811476	1.04716304332745	-1.00314100921619	1.36875362820568	14.4154808408079	-1.44014040277593
IMM_SNP_001_CASCADE_rs76502537-SNP_11_A_C	chr10	132325551	132325576	rs76502537-SNP	rs76502537	A/G	basal_eQTL	132325564	132325561	11	A	C	TILE	TTAAAAAAAACAAGGGGGGAGTTCCC	o1	r1	GCCTAGTTAAAAAAAACAAGGGGGGAGTTCCCCTAGGTCTTGATTCGCTTGACGCTGCTG	IMM_SNP_001_CASCADE_rs76502537-SNP_11_A_C_o1_r1	2354	-0.365045090029361	-1.63117581643247	0.928260914962316	1.19142958440592	-0.757423445496633	2.02209070406137	8.94246591077157	-0.72391599425474	0.243424425538061	-0.772375813616261	-1.97516732815198	1.90790719096917	-1.18241230456769	1.21809261022115	13.9493327719413	-1.06007935920508	0.335729399309195	-1.11596284529659	-0.22672595827059	2.78522193535721	-1.12705474276105	2.30201545220453	NA	-1.17143704408169	-0.0724206461138999	-1.02437146942694	0.5208734770179	1.06898918518559	-1.16509068803271	1.63038113177581	13.8032998905639	-1.57427821328666
IMM_SNP_001_CASCADE_rs76502537-SNP_11_A_G	chr10	132325551	132325576	rs76502537-SNP	rs76502537	A/G	basal_eQTL	132325564	132325561	11	A	G	TILE	TTAAAAAAAAGAAGGGGGGAGTTCCC	o1	r1	GCCTAGTTAAAAAAAAGAAGGGGGGAGTTCCCCTAGGTCTTGATTCGCTTGACGCTGCTG	IMM_SNP_001_CASCADE_rs76502537-SNP_11_A_G_o1_r1	2355	-1.00120677530857	-1.2772566744207	1.06349440553741	1.88305995795362	-0.277565554720475	2.04481922756879	8.82362359557068	-1.34388809919948	0.976606241955245	-0.356165907101073	-1.56780597030532	3.44999469994061	-0.626117070404465	1.66518607307696	14.7481176117361	-1.64785019142682	-0.507839034427286	-1.6146181451	0.135053988865932	4.4655508301063	-0.403384767844774	2.61192949893292	NA	-1.83581935799841	0.370770751061294	-0.68956110704393	0.667675835452751	2.23412057317598	-0.66361562822705	1.65110580633181	14.6133883340308	-2.33945353160441
IMM_SNP_001_CASCADE_rs76502537-SNP_11_A_T	chr10	132325551	132325576	rs76502537-SNP	rs76502537	A/G	basal_eQTL	132325564	132325561	11	A	T	TILE	TTAAAAAAAATAAGGGGGGAGTTCCC	o1	r1	GCCTAGTTAAAAAAAATAAGGGGGGAGTTCCCCTAGGTCTTGATTCGCTTGACGCTGCTG	IMM_SNP_001_CASCADE_rs76502537-SNP_11_A_T_o1_r1	2356	-0.264339465554082	-1.12517540691453	0.308754318749329	1.27808227678851	-1.3947718828759	2.15189375037485	9.72183354969366	-1.73660098976113	0.35023519663779	0.307797664817981	-2.37360495974653	2.19258219459711	-0.930546852887351	1.08807078030366	14.4036701428841	-1.22210494106738	0.146040483049739	-0.365655712580315	-1.44692475291178	3.16305408770835	-1.02129067259304	2.144854794597	NA	-1.73639909816029	-0.00785601314417934	-0.155451080724257	-0.151630271892692	1.28407670789331	-1.27210688072701	1.74874015718045	14.264066589304	-1.9218623244228
IMM_SNP_001_CASCADE_rs76502537-SNP_12_A_C	chr10	132325551	132325576	rs76502537-SNP	rs76502537	A/G	basal_eQTL	132325564	132325562	12	A	C	TILE	TTAAAAAAAAACAGGGGGGAGTTCCC	o1	r1	GCCTAGTTAAAAAAAAACAGGGGGGAGTTCCCCTAGGTCTTGATTCGCTTGACGCTGCTG	IMM_SNP_001_CASCADE_rs76502537-SNP_12_A_C_o1_r1	2357	-0.556708402483471	-1.42999279933798	1.03979492602122	1.35622609900386	-0.506099938085191	2.03276904716454	8.56590489365837	-1.58649418708364	0.0270377713343247	-0.0759975495897008	-1.31621666788451	1.79122358258964	-1.33637563131124	1.33231907746738	14.8477675251539	-1.23830819695411	-0.572906616694747	-0.517185495538072	-0.1577293721349	2.93681208314333	-1.16770985911769	2.23396581058098	NA	-1.95224560250074	-0.203221358105442	-0.464186199243142	0.641948928073078	0.980828342304721	-0.902445281273084	1.64011802407935	14.7144483932991	-1.94056303660934
IMM_SNP_001_CASCADE_rs76502537-SNP_12_A_G	chr10	132325551	132325576	rs76502537-SNP	rs76502537	A/G	basal_eQTL	132325564	132325562	12	A	G	TILE	TTAAAAAAAAAGAGGGGGGAGTTCCC	o1	r1	GCCTAGTTAAAAAAAAAGAGGGGGGAGTTCCCCTAGGTCTTGATTCGCTTGACGCTGCTG	IMM_SNP_001_CASCADE_rs76502537-SNP_12_A_G_o1_r1	2358	-0.390395187474615	-0.96026404447494	0.663424659085648	1.70920197611321	-0.577912194054432	2.06618109635363	8.61806972967691	-2.14472323094904	0.610167947808096	-1.00587632641699	-1.6021213119651	2.97590284076511	-0.77373908220584	1.40172756127465	13.6939172058479	-1.43357870325075	0.557236862101728	-1.47139624036011	-0.868562857636509	4.22567612056567	-0.764025215651321	2.61669364925118	NA	-2.04369937550601	0.149267304132978	-1.21220551682384	0.233381179093647	1.87591826448565	-0.977492615180017	1.67058431659796	13.5442699389853	-2.16593117016845
IMM_SNP_001_CASCADE_rs76502537-SNP_12_A_T	chr10	132325551	132325576	rs76502537-SNP	rs76502537	A/G	basal_eQTL	132325564	132325562	12	A	T	TILE	TTAAAAAAAAATAGGGGGGAGTTCCC	o1	r1	GCCTAGTTAAAAAAAAATAGGGGGGAGTTCCCCTAGGTCTTGATTCGCTTGACGCTGCTG	IMM_SNP_001_CASCADE_rs76502537-SNP_12_A_T_o1_r1	2359	-0.964153039472961	-1.23867325893135	0.506883767617105	1.11804140465781	-0.846443923273833	2.04070330580662	8.0693190207881	-1.56100427116198	0.0103268264556157	0.456608652536754	-1.79188141534908	1.32322162862487	-0.736672199332036	1.16818612657496	14.6119278771084	-0.368439188161927	-0.823359885659582	-0.557614690020833	0.677441476757177	2.32994596039632	-0.90298312137561	2.50194181542908	NA	-1.11666068850044	-0.213322736567204	-0.0357435486718504	0.0634486279086586	0.712034569239691	-1.09034492282995	1.6473527627612	14.4752713785699	-0.93661851538916
IMM_SNP_001_CASCADE_rs76502537-SNP_13_A_C	chr10	132325551	132325576	rs76502537-SNP	rs76502537	A/G	basal_eQTL	132325564	132325563	13	A	C	TILE	TTAAAAAAAAAACGGGGGGAGTTCCC	o1	r1	GCCTAGTTAAAAAAAAAACGGGGGGAGTTCCCCTAGGTCTTGATTCGCTTGACGCTGCTG	IMM_SNP_001_CASCADE_rs76502537-SNP_13_A_C_o1_r1	2360	-0.434673677350793	-1.04121308440901	0.576073802623303	1.88926044426301	-0.14318181018066	1.8980075082697	9.21600310292282	-1.51575823602552	0.585365378149615	-0.0827290416209735	-0.721954870011454	2.53016714314214	-0.19050863214788	1.38503970085814	15.705847538137	-0.52619726906701	0.9777616891264	-1.26287869143497	0.302291508447373	3.98439361130143	-0.198048676144737	2.36121535036543	NA	-1.58577715614642	0.134274726228915	-0.469601191176513	0.138557687623861	1.53914058551027	-0.523178016122744	1.51723766912141	15.5846710959057	-1.11869232121744
IMM_SNP_001_CASCADE_rs76502537-SNP_13_A_G	chr10	132325551	132325576	rs76502537-SNP	rs76502537	A/G	basal_eQTL	132325564	132325563	13	A	G	TILE	TTAAAAAAAAAAGGGGGGGAGTTCCC	o1	r1	GCCTAGTTAAAAAAAAAAGGGGGGGAGTTCCCCTAGGTCTTGATTCGCTTGACGCTGCTG	IMM_SNP_001_CASCADE_rs76502537-SNP_13_A_G_o1_r1	2361	-0.41992596664378	-1.25601069135113	0.860805975841724	2.27605288182059	-0.219798853111207	2.02955130548889	8.85446230860348	-0.775764827402754	0.206702716700956	-0.765047271126206	-1.80957496814562	3.09028656852958	-0.725901453790409	1.35343553891157	14.5882044772643	-0.596310622001597	-0.836156958660462	-0.998736137138625	-0.807331634597594	4.74189504992121	-0.438954832580264	2.33849038861221	NA	-0.993392454831261	-0.0946180671106542	-1.01847619416216	0.447647946057552	1.96234142187353	-0.60324658834854	1.63718397299542	14.4512122689124	-1.19961245497504
IMM_SNP_001_CASCADE_rs76502537-SNP_13_A_T	chr10	132325551	132325576	rs76502537-SNP	rs76502537	A/G	basal_eQTL	132325564	132325563	13	A	T	TILE	TTAAAAAAAAAATGGGGGGAGTTCCC	o1	r1	GCCTAGTTAAAAAAAAAATGGGGGGAGTTCCCCTAGGTCTTGATTCGCTTGACGCTGCTG	IMM_SNP_001_CASCADE_rs76502537-SNP_13_A_T_o1_r1	2362	-0.336839010577223	-1.35760767208515	0.545484384229594	1.54749966642856	-0.856439893086204	2.12141051274798	8.71400752764705	-1.79191832846898	0.187189705412845	0.482937619651736	-1.4481090961954	2.03583004030983	-0.430458537881696	1.21893090840294	14.4542733894058	0.104148221864124	-0.480855465625816	-0.329629665078074	-0.482213832197147	3.27303966120626	-0.729859738351642	2.32157844043844	NA	0.0488775389546974	-0.10641322970502	-0.0145638244919407	0.105351425297492	1.16564188883622	-0.803262554818595	1.72094445901185	14.3153859223295	-0.391189794170469
IMM_SNP_001_CASCADE_rs76502537-SNP_14_G_A	chr10	132325551	132325576	rs76502537-SNP	rs76502537	A/G	basal_eQTL	132325564	132325564	14	G	A	TILE	TTAAAAAAAAAAAAGGGGGAGTTCCC	o1	r1	GCCTAGTTAAAAAAAAAAAAGGGGGAGTTCCCCTAGGTCTTGATTCGCTTGACGCTGCTG	IMM_SNP_001_CASCADE_rs76502537-SNP_14_G_A_o1_r1	2363	-0.661317703568661	-1.79281689835383	-0.685575881296434	0.587100284343449	-1.05839086347459	2.12783811427355	7.89757250814401	-1.8748702961847	0.00833559377815962	-1.6770249723457	-2.79199387197717	3.39840463485204	-1.45552260755833	1.95019739723202	13.9810591648544	-1.94812481128469	-0.688148651555931	-2.2624170045464	-3.1959418320374	3.52294997589695	-1.54522229664353	2.81901388158201	NA	-2.45302568245113	-0.214526390521329	-1.75209540853178	-1.23102279373744	2.19514145960852	-1.47961641915268	1.72680537425122	13.8354752436395	-2.75978580903311
IMM_SNP_001_CASCADE_rs76502537-SNP_14_G_C	chr10	132325551	132325576	rs76502537-SNP	rs76502537	A/G	basal_eQTL	132325564	132325564	14	G	C	TILE	TTAAAAAAAAAAACGGGGGAGTTCCC	o1	r1	GCCTAGTTAAAAAAAAAAACGGGGGAGTTCCCCTAGGTCTTGATTCGCTTGACGCTGCTG	IMM_SNP_001_CASCADE_rs76502537-SNP_14_G_C_o1_r1	2364	-0.592476210119306	-1.35559910997665	-0.035259225785497	1.15579094336897	-0.385991969932775	1.76385517627222	8.35624125787011	-1.2489151039568	0.351969872757406	0.909810200266944	-1.90033547979471	2.75371267049263	-0.157494422304235	1.37301624677951	15.1485404131386	-0.671543097969553	-0.410406172025024	-1.43991453981563	-0.416154799232495	3.50829491647027	-0.449846942321128	2.14785668594594	NA	-1.00460721097915	-0.00680744167679596	0.328823877650446	-0.525073266349773	1.70804144816925	-0.547352402701456	1.39491281063823	15.0194775181972	-1.28644073751235
IMM_SNP_001_CASCADE_rs76502537-SNP_14_G_T	chr10	132325551	132325576	rs76502537-SNP	rs76502537	A/G	basal_eQTL	132325564	132325564	14	G	T	TILE	TTAAAAAAAAAAATGGGGGAGTTCCC	o1	r1	GCCTAGTTAAAAAAAAAAATGGGGGAGTTCCCCTAGGTCTTGATTCGCTTGACGCTGCTG	IMM_SNP_001_CASCADE_rs76502537-SNP_14_G_T_o1_r1	2365	-0.140078793559981	-2.18045082480419	-0.407152161735504	0.540688221265579	-1.18783857817417	2.00934919484772	7.31730341348367	-1.2947513809121	0.618774013936176	0.56883075645191	-1.05829484072227	2.24034202122676	-0.626738985432699	1.72357873384614	15.2664656125977	0.571694315137486	0.0707716039373586	-0.610934547378694	-0.853621805112159	1.55037812097584	-1.25391524209012	2.40069915336847	NA	-0.0807622317122769	0.154469471434568	0.0545309082573626	-0.928780660506011	1.32016186698282	-0.987280000057264	1.61876297137401	15.1390714770659	0.14842057706398
IMM_SNP_001_CASCADE_rs76502537-SNP_15_G_A	chr10	132325551	132325576	rs76502537-SNP	rs76502537	A/G	basal_eQTL	132325564	132325565	15	G	A	TILE	TTAAAAAAAAAAAGAGGGGAGTTCCC	o1	r1	GCCTAGTTAAAAAAAAAAAGAGGGGAGTTCCCCTAGGTCTTGATTCGCTTGACGCTGCTG	IMM_SNP_001_CASCADE_rs76502537-SNP_15_G_A_o1_r1	2366	-0.17384282166757	-1.00145624840361	-0.362444817463512	-0.0868465743627688	-1.02436180181349	1.68458253041658	6.53652228913508	0.0369914427385478	0.822012787363451	-0.48684644961739	-1.16688976091216	3.56988057819819	-0.562451897435303	1.34693790251406	14.8168405759719	0.420303577891328	0.147991447370208	-0.686226724012146	-1.37325432853161	NA	-0.803980643776074	1.91481486058493	NA	0.0852647349414416	0.277322594546059	-0.794684024858717	-0.880248721039116	2.3247009059535	-0.927009372785333	1.32262919810989	14.6830837968822	-0.026304467380126
IMM_SNP_001_CASCADE_rs76502537-SNP_15_G_C	chr10	132325551	132325576	rs76502537-SNP	rs76502537	A/G	basal_eQTL	132325564	132325565	15	G	C	TILE	TTAAAAAAAAAAAGCGGGGAGTTCCC	o1	r1	GCCTAGTTAAAAAAAAAAAGCGGGGAGTTCCCCTAGGTCTTGATTCGCTTGACGCTGCTG	IMM_SNP_001_CASCADE_rs76502537-SNP_15_G_C_o1_r1	2367	-0.355788544294938	-0.819919381702711	-0.391593983614931	-0.321578890380156	-0.471083657348992	1.76313723606524	7.27263869927056	-0.696809853015881	0.911424000476264	0.873732453671155	-0.861687855756021	3.18730937509644	0.0145036289156179	1.42355921096052	18.2455640237971	0.636286128357977	1.28905717716143	0.433564376022045	-1.06719928173752	NA	-0.124869205186191	2.33596858384673	NA	0.0398409642143543	0.331369598406898	0.299801974945548	-0.911891521348715	2.03564745452363	-0.386100263905091	1.3942581672719	18.1603271076598	0.222968119674367
IMM_SNP_001_CASCADE_rs76502537-SNP_15_G_T	chr10	132325551	132325576	rs76502537-SNP	rs76502537	A/G	basal_eQTL	132325564	132325565	15	G	T	TILE	TTAAAAAAAAAAAGTGGGGAGTTCCC	o1	r1	GCCTAGTTAAAAAAAAAAAGTGGGGAGTTCCCCTAGGTCTTGATTCGCTTGACGCTGCTG	IMM_SNP_001_CASCADE_rs76502537-SNP_15_G_T_o1_r1	2368	-0.625938710707649	-0.627197520762701	-0.200556677361807	-0.33945929438519	-1.02703882786634	1.7039497644896	7.30524727578167	-0.801743729208725	1.28587428412166	0.0540910964134603	-0.901143428291187	3.62121801952139	-0.197859573358738	1.23362375178555	17.9918591754316	0.00120705788304431	1.03579548667415	-0.566389634831093	-0.815197381814763	NA	-0.863015938158722	2.00758011543768	NA	-0.2538888805537	0.557716107097482	-0.35953941878828	-0.704511478226725	2.36348914846036	-0.585195662518726	1.34028892963984	17.9030320821743	-0.509997587691394
IMM_SNP_001_CASCADE_rs76502537-SNP_16_G_A	chr10	132325551	132325576	rs76502537-SNP	rs76502537	A/G	basal_eQTL	132325564	132325566	16	G	A	TILE	TTAAAAAAAAAAAGGAGGGAGTTCCC	o1	r1	GCCTAGTTAAAAAAAAAAAGGAGGGAGTTCCCCTAGGTCTTGATTCGCTTGACGCTGCTG	IMM_SNP_001_CASCADE_rs76502537-SNP_16_G_A_o1_r1	2369	-0.0431865401770885	-0.635903123496816	-0.052765020196068	-0.0971545543197244	-1.00101064693144	1.50385977398863	3.33516382653628	-0.105146124458143	0.12018948174324	0.204981566427312	-0.772690516525603	3.98370046996267	-0.435153095127694	1.41784378609311	11.9995694031169	0.503447859193765	0.418249520251561	-0.0620558835069743	-0.91000226545376	NA	-0.663444516770655	2.09422373052625	NA	0.156638718931325	-0.146913310413905	-0.23815909565165	-0.544076635225476	2.63736444940649	-0.807663810479635	1.15783977346421	11.8259454217618	0.0696550907150326
IMM_SNP_001_CASCADE_rs76502537-SNP_16_G_C	chr10	132325551	132325576	rs76502537-SNP	rs76502537	A/G	basal_eQTL	132325564	132325566	16	G	C	TILE	TTAAAAAAAAAAAGGCGGGAGTTCCC	o1	r1	GCCTAGTTAAAAAAAAAAAGGCGGGAGTTCCCCTAGGTCTTGATTCGCTTGACGCTGCTG	IMM_SNP_001_CASCADE_rs76502537-SNP_16_G_C_o1_r1	2370	-0.794854513066786	-1.23291684400159	-0.912916107127613	-0.511337282419974	-1.25935069700371	1.60230308307966	5.4017891431911	0.26918319690722	0.644369848522789	0.984528378549984	-0.632970853348735	3.23399398703514	-0.181463563511484	1.2020246080931	14.7816814390621	3.19311151835772	-0.288748797592779	-0.640335574617857	-0.841887502322999	NA	-0.534728983203736	1.72751323325642	NA	1.48147598794592	0.169941559582826	0.388929175376295	-0.994988138186664	2.07092023015373	-0.569824025242346	1.24760387725484	14.6474271230522	3.17388465545378
IMM_SNP_001_CASCADE_rs76502537-SNP_16_G_T	chr10	132325551	132325576	rs76502537-SNP	rs76502537	A/G	basal_eQTL	132325564	132325566	16	G	T	TILE	TTAAAAAAAAAAAGGTGGGAGTTCCC	o1	r1	GCCTAGTTAAAAAAAAAAAGGTGGGAGTTCCCCTAGGTCTTGATTCGCTTGACGCTGCTG	IMM_SNP_001_CASCADE_rs76502537-SNP_16_G_T_o1_r1	2371	-0.0695786982133383	-0.273795274704582	-0.772149764342961	-0.302256977597246	-0.957532063244113	1.78399436389869	7.06466693186297	-0.557675553192938	1.22843747478607	0.235502408873074	-1.24259077239422	4.22306837885754	-0.406203673860427	1.1267146183158	15.4776344110452	0.0275398336451674	0.318685786396309	-0.466977672224703	-1.45094630538826	NA	-0.927224080899561	1.99362062930346	NA	-0.294317988642688	0.52299688846885	-0.213607315024757	-1.32500284376829	2.81821998601417	-0.78052306055162	1.41327643682119	15.3532285250227	-0.479606062429895
IMM_SNP_001_CASCADE_rs76502537-SNP_17_G_A	chr10	132325551	132325576	rs76502537-SNP	rs76502537	A/G	basal_eQTL	132325564	132325567	17	G	A	TILE	TTAAAAAAAAAAAGGGAGGAGTTCCC	o1	r1	GCCTAGTTAAAAAAAAAAAGGGAGGAGTTCCCCTAGGTCTTGATTCGCTTGACGCTGCTG	IMM_SNP_001_CASCADE_rs76502537-SNP_17_G_A_o1_r1	2372	-0.30641938105092	-1.121572022751	-0.39746429363993	-0.376453075057379	-1.50330473308666	1.68747664739015	2.58305999772391	-1.66327096525718	-1.18939995702277	-3.0008844174065	-3.37392495941834	3.29106429649314	-1.05250084811156	1.05036851185096	8.08392920290616	-1.46393769440881	-1.34221043985801	-2.9601158495598	-1.89852241435312	NA	-1.48452226200564	1.76508551211391	NA	-1.94672681567092	-0.458007018435569	-1.66643035864593	-0.918264020888207	2.11403996783722	-1.38644156315622	1.32526815670237	7.854894999999	-2.20096948344878
IMM_SNP_001_CASCADE_rs76502537-SNP_17_G_C	chr10	132325551	132325576	rs76502537-SNP	rs76502537	A/G	basal_eQTL	132325564	132325567	17	G	C	TILE	TTAAAAAAAAAAAGGGCGGAGTTCCC	o1	r1	GCCTAGTTAAAAAAAAAAAGGGCGGAGTTCCCCTAGGTCTTGATTCGCTTGACGCTGCTG	IMM_SNP_001_CASCADE_rs76502537-SNP_17_G_C_o1_r1	2373	-1.051143157874	-1.22956753281046	-0.520831059232427	-0.477993151968875	-0.584590481262373	1.48493473590206	4.43777532155487	-0.282434950616213	-1.11022472738577	-2.65246169760295	-2.7531601791101	2.89940347037033	-0.143593579327379	0.696255592801645	12.5124847735567	-2.88811081738826	-2.51366338153528	-2.57825757377253	-1.40896032260275	NA	-0.508647115047299	1.84174339582236	NA	-1.82026767050295	-0.89067015249278	-1.78279689637965	-1.05218448736764	1.81811880946775	-0.534320041897408	1.14058325193188	12.3461190572261	-1.02939821723028
IMM_SNP_001_CASCADE_rs76502537-SNP_17_G_T	chr10	132325551	132325576	rs76502537-SNP	rs76502537	A/G	basal_eQTL	132325564	132325567	17	G	T	TILE	TTAAAAAAAAAAAGGGTGGAGTTCCC	o1	r1	GCCTAGTTAAAAAAAAAAAGGGTGGAGTTCCCCTAGGTCTTGATTCGCTTGACGCTGCTG	IMM_SNP_001_CASCADE_rs76502537-SNP_17_G_T_o1_r1	2374	-0.558828080311326	-0.0100213788826285	-0.641340545334023	-0.247101615610016	-0.960215295304734	1.33999293242476	4.60827596267783	-0.99647640868654	0.684707797628278	-0.225835983964351	-1.81551387857127	3.34369732958651	-1.02040543978231	1.45415927875328	11.8690670369793	0.883732985636385	0.184937492535457	-0.123629548746554	-1.18243383884572	NA	-1.12156892592485	1.94973889572779	NA	0.0911173335541542	0.19432491391996	-0.46872038096788	-1.18300324164407	2.15380710073043	-1.35635137782023	1.11230488390622	11.6935963167383	0.508554701270999
IMM_SNP_001_CASCADE_rs76502537-SNP_18_G_A	chr10	132325551	132325576	rs76502537-SNP	rs76502537	A/G	basal_eQTL	132325564	132325568	18	G	A	TILE	TTAAAAAAAAAAAGGGGAGAGTTCCC	o1	r1	GCCTAGTTAAAAAAAAAAAGGGGAGAGTTCCCCTAGGTCTTGATTCGCTTGACGCTGCTG	IMM_SNP_001_CASCADE_rs76502537-SNP_18_G_A_o1_r1	2375	-0.622934972526391	-1.25677935806467	-0.678217002905724	-0.297709091136556	-1.52195860923896	1.63923594512585	-0.580529641721364	-1.05146973692275	-0.0124532853528799	1.01269380210479	0.747663409511471	2.63524953785037	0.342590489607467	1.72420895501989	1.47858536614398	2.78893813617926	-0.569979466700943	-1.04933670958252	-0.62249039683579	2.00971642368095	-0.301046980916555	2.3782602450202	0.605987762790412	0.616394943650886	-0.227092785624817	0.411586194153217	0.183408642329838	1.61853607745704	-0.07851126727209	1.35616384447416	1.1560789475304	2.70741482084672
IMM_SNP_001_CASCADE_rs76502537-SNP_18_G_C	chr10	132325551	132325576	rs76502537-SNP	rs76502537	A/G	basal_eQTL	132325564	132325568	18	G	C	TILE	TTAAAAAAAAAAAGGGGCGAGTTCCC	o1	r1	GCCTAGTTAAAAAAAAAAAGGGGCGAGTTCCCCTAGGTCTTGATTCGCTTGACGCTGCTG	IMM_SNP_001_CASCADE_rs76502537-SNP_18_G_C_o1_r1	2376	-0.671804095442699	-0.498658396011694	-0.766452130732527	-0.317923203364484	-0.712621981124233	1.8025529450547	-1.20491157711779	-1.03420601673236	-0.562111458707688	1.39153683856204	0.789933247078988	2.89670109965328	1.2898566454822	1.3927264548206	1.57458458778817	2.88083826345458	-1.52314190126115	-0.0463486635994818	-0.580435636612612	NA	0.364999936839966	2.27849454622235	1.14753550842384	1.90152011800752	-0.559348398575358	0.716337648496367	0.219486727484212	1.81607702070666	0.80957259507914	1.43019880991568	1.25343665408845	2.81347978964657
IMM_SNP_001_CASCADE_rs76502537-SNP_18_G_T	chr10	132325551	132325576	rs76502537-SNP	rs76502537	A/G	basal_eQTL	132325564	132325568	18	G	T	TILE	TTAAAAAAAAAAAGGGGTGAGTTCCC	o1	r1	GCCTAGTTAAAAAAAAAAAGGGGTGAGTTCCCCTAGGTCTTGATTCGCTTGACGCTGCTG	IMM_SNP_001_CASCADE_rs76502537-SNP_18_G_T_o1_r1	2377	-0.202036345867189	-0.373093742133365	-0.576449713554298	-0.187549378441645	-0.988977847262257	1.95774801158241	-0.16720805184678	-0.494974090350338	0.298531469061391	2.1578083605992	0.580336564355166	2.81981520329076	0.757900057258759	1.5426405500496	1.45948819679053	3.01618909364952	-0.176462005210847	0.740089009912004	0.0726001639868449	2.20287025824417	-0.721319980780003	2.38858601031922	1.16266196245346	0.857399643904288	-0.0391097168649371	1.33274692170448	0.0405920971155474	1.75798552419652	0.310851028238819	1.57171118072297	1.13671153414766	2.9696926481843
IMM_SNP_001_CASCADE_rs76502537-SNP_19_G_A	chr10	132325551	132325576	rs76502537-SNP	rs76502537	A/G	basal_eQTL	132325564	132325569	19	G	A	TILE	TTAAAAAAAAAAAGGGGGAAGTTCCC	o1	r1	GCCTAGTTAAAAAAAAAAAGGGGGAAGTTCCCCTAGGTCTTGATTCGCTTGACGCTGCTG	IMM_SNP_001_CASCADE_rs76502537-SNP_19_G_A_o1_r1	2378	-0.276259697610371	-0.849440209945508	-0.0207874775082166	0.196359859625236	-0.790237423377045	5.08380631309147	4.35019759476025	-1.54099733415675	4.12972597636993	2.7607748325286	3.01418977650297	3.34424764204829	-0.308449297493795	6.39527805080918	11.4062537839935	-0.626108536696275	5.37454794497024	0.727079555458845	1.09497499431573	3.53660860603841	-0.825406635296532	7.72582602961924	NA	-1.26700952077965	2.27675847370385	1.81778925205593	2.1179306556293	2.15422289186984	-0.688876078774627	5.57421020612076	11.2242337937549	-1.2340032113983
IMM_SNP_001_CASCADE_rs76502537-SNP_19_G_C	chr10	132325551	132325576	rs76502537-SNP	rs76502537	A/G	basal_eQTL	132325564	132325569	19	G	C	TILE	TTAAAAAAAAAAAGGGGGCAGTTCCC	o1	r1	GCCTAGTTAAAAAAAAAAAGGGGGCAGTTCCCCTAGGTCTTGATTCGCTTGACGCTGCTG	IMM_SNP_001_CASCADE_rs76502537-SNP_19_G_C_o1_r1	2379	-0.649113414204399	-1.40909755764179	-0.134099794137077	0.755942323800752	-1.04049494000158	2.14445094237569	0.10215666627406	-1.60230253469722	-0.545453260472964	-0.187332995307363	-1.19429416666565	4.66477897581547	-0.947113988823436	1.6583089285795	0.830609914836504	1.42878679175593	-1.14364908447223	-1.60525130906898	-0.959542257041314	NA	-1.2058364951151	2.88029748041227	0.636495419318134	-0.671624603372411	-0.549278904236088	-0.55374740464286	-0.632369384207472	3.15195648146567	-1.28763895265734	1.74195354064045	0.498933996094854	1.13761928098711
IMM_SNP_001_CASCADE_rs76502537-SNP_19_G_T	chr10	132325551	132325576	rs76502537-SNP	rs76502537	A/G	basal_eQTL	132325564	132325569	19	G	T	TILE	TTAAAAAAAAAAAGGGGGTAGTTCCC	o1	r1	GCCTAGTTAAAAAAAAAAAGGGGGTAGTTCCCCTAGGTCTTGATTCGCTTGACGCTGCTG	IMM_SNP_001_CASCADE_rs76502537-SNP_19_G_T_o1_r1	2380	-0.615684640474465	-1.19717241766918	0.0826714128588529	0.646341600801485	-1.37495996103125	2.81585698991725	0.861836825032775	-1.76905785778211	0.0211793282878297	0.904680318885273	-0.531688867898638	2.83258862613785	0.308503586261924	3.39902828378779	2.60794791241516	1.49079052823216	-0.678329538228187	-0.153738456723557	-0.0251954520216984	3.24368865723289	-0.566794123109214	4.19866428017436	2.75461119128621	0.0891719765241668	-0.206762651002932	0.324697264089612	-0.397053973117777	1.76763654322407	-0.110468525103971	2.86855114409537	2.30142310235134	1.20917983884274
IMM_SNP_001_CASCADE_rs76502537-SNP_20_A_C	chr10	132325551	132325576	rs76502537-SNP	rs76502537	A/G	basal_eQTL	132325564	132325570	20	A	C	TILE	TTAAAAAAAAAAAGGGGGGCGTTCCC	o1	r1	GCCTAGTTAAAAAAAAAAAGGGGGGCGTTCCCCTAGGTCTTGATTCGCTTGACGCTGCTG	IMM_SNP_001_CASCADE_rs76502537-SNP_20_A_C_o1_r1	2381	-0.937844086087473	-1.42630703773637	-0.138635722636177	1.84646532805086	0.0146312911118491	0.246601896046527	0.739394984112367	-1.40028106856746	0.173264943730289	-3.10001133275525	-2.65814366460624	3.14416580233386	8.88714698983281	-0.825113209730656	3.40212371978722	-3.61699742521153	-1.38916530307925	-2.5697389542808	-1.32687597425848	3.93322196357148	NA	0.166856776976033	3.06893169962377	-2.49338780117808	-0.114830425068076	-1.99478621900119	-0.637293349406685	2.0030501275086	7.93220746445672	0.0114274099503098	3.10683729098107	-2.40905425709329
IMM_SNP_001_CASCADE_rs76502537-SNP_20_A_G	chr10	132325551	132325576	rs76502537-SNP	rs76502537	A/G	basal_eQTL	132325564	132325570	20	A	G	TILE	TTAAAAAAAAAAAGGGGGGGGTTCCC	o1	r1	GCCTAGTTAAAAAAAAAAAGGGGGGGGTTCCCCTAGGTCTTGATTCGCTTGACGCTGCTG	IMM_SNP_001_CASCADE_rs76502537-SNP_20_A_G_o1_r1	2382	-0.267178164219192	-0.40262485770369	0.606779678322511	3.31093371808993	-0.539578677366966	1.37896867195402	7.16532953435278	-0.918478660996141	0.151008386430443	1.3775843877656	-1.85876879665967	3.54909814705081	0.364534754269446	0.666342963013653	11.0527323275974	0.952896120926283	-0.35051090852114	0.261854881503087	0.0163388311062979	5.87997276281866	0.0861063723461522	1.75102066436164	15.5099518111063	0.0149235497195125	-0.128283997572411	0.705113924519206	0.171890369870558	2.64000772174372	-0.0579380131801904	1.04395963321828	10.865709655493	0.588378157495879
IMM_SNP_001_CASCADE_rs76502537-SNP_20_A_T	chr10	132325551	132325576	rs76502537-SNP	rs76502537	A/G	basal_eQTL	132325564	132325570	20	A	T	TILE	TTAAAAAAAAAAAGGGGGGTGTTCCC	o1	r1	GCCTAGTTAAAAAAAAAAAGGGGGGTGTTCCCCTAGGTCTTGATTCGCTTGACGCTGCTG	IMM_SNP_001_CASCADE_rs76502537-SNP_20_A_T_o1_r1	2383	-0.686509651319909	-1.56194545208584	0.699907871085131	1.34570750046997	-0.712790143256308	0.615862720506555	0.504220042543637	-1.53307035256074	-0.827213439530959	-0.463962462517549	-1.9945297449661	3.79193179090572	-1.06511436580635	0.217464143070374	2.43957314975251	-0.541304973076797	-1.94760646131507	-1.32835479329804	-1.02221825672387	4.47970181038372	-1.1035779414942	0.61974760294091	2.58537245299419	-0.930868169755826	-0.719596395244337	-0.776275534590391	0.272985433498578	2.49247273223555	-1.11844669542464	0.348132537791879	2.13066566854786	-1.13612862083904
IMM_SNP_001_CASCADE_rs76502537-SNP_21_G_A	chr10	132325551	132325576	rs76502537-SNP	rs76502537	A/G	basal_eQTL	132325564	132325571	21	G	A	TILE	TTAAAAAAAAAAAGGGGGGAATTCCC	o1	r1	GCCTAGTTAAAAAAAAAAAGGGGGGAATTCCCCTAGGTCTTGATTCGCTTGACGCTGCTG	IMM_SNP_001_CASCADE_rs76502537-SNP_21_G_A_o1_r1	2384	-0.143581861672009	-1.59815147872323	-0.0750571774327055	1.04454916903692	-0.743960292537835	-0.139382642849733	20.1654479566692	-1.49461327666572	4.91998885013615	0.957005589908285	-1.40279837221803	3.21663932126252	-0.240031983966966	0.581346037119869	25.1442600229975	0.343809001294842	2.05621073050834	0.795307987222287	-0.982348433058167	4.27097668907581	-0.698550181675876	0.57372385210381	NA	-0.582328327771778	2.75445404568575	0.366789109283029	-0.568275827622435	2.05780783173138	-0.624733269837793	0.324141265948282	25.1566465487984	-0.114589381891256
IMM_SNP_001_CASCADE_rs76502537-SNP_21_G_C	chr10	132325551	132325576	rs76502537-SNP	rs76502537	A/G	basal_eQTL	132325564	132325571	21	G	C	TILE	TTAAAAAAAAAAAGGGGGGACTTCCC	o1	r1	GCCTAGTTAAAAAAAAAAAGGGGGGACTTCCCCTAGGTCTTGATTCGCTTGACGCTGCTG	IMM_SNP_001_CASCADE_rs76502537-SNP_21_G_C_o1_r1	2385	-0.455200952480921	-0.950901463081867	0.455274792826424	1.41632142305481	-0.374199152884814	3.63634904076365	9.47137062165412	-1.41416873154272	0.947563934763815	1.23428772302005	-0.334347416838996	2.92591652395945	0.386087264782455	2.82749803083937	15.0811430528947	1.00625213604816	0.517457504055223	-0.633146428364309	-0.322677098943033	3.72196088441672	-0.160031818197155	4.22386515201092	NA	-0.145868554824339	0.353215350186435	0.589842261109186	0.0074246416648822	1.83815087039064	-0.0377320376356673	3.1023191864651	14.9511264179587	0.649958094836248
IMM_SNP_001_CASCADE_rs76502537-SNP_21_G_T	chr10	132325551	132325576	rs76502537-SNP	rs76502537	A/G	basal_eQTL	132325564	132325571	21	G	T	TILE	TTAAAAAAAAAAAGGGGGGATTTCCC	o1	r1	GCCTAGTTAAAAAAAAAAAGGGGGGATTTCCCCTAGGTCTTGATTCGCTTGACGCTGCTG	IMM_SNP_001_CASCADE_rs76502537-SNP_21_G_T_o1_r1	2386	-0.2700341031671	-1.22734984636005	-0.488906389743499	1.50226054743942	0.257824556949607	1.03520562230337	17.0789803904997	-1.58663990402249	3.46147137725546	0.881679295674109	-0.836672849929527	2.94110084575726	0.329835282892909	0.549161792072772	21.5610431497091	0.415797783853206	5.3426327605196	-0.772663345407075	-0.919485939338156	3.8427932831911	0.315067981739068	1.10556382392834	NA	-0.56632831989329	1.87281407298542	0.306194626848255	-1.01752874674231	1.84962345533089	-0.0904695676651752	0.730504281573314	21.5227235762092	-0.0315047529318552
IMM_SNP_001_CASCADE_rs76502537-SNP_22_T_A	chr10	132325551	132325576	rs76502537-SNP	rs76502537	A/G	basal_eQTL	132325564	132325572	22	T	A	TILE	TTAAAAAAAAAAAGGGGGGAGATCCC	o1	r1	GCCTAGTTAAAAAAAAAAAGGGGGGAGATCCCCTAGGTCTTGATTCGCTTGACGCTGCTG	IMM_SNP_001_CASCADE_rs76502537-SNP_22_T_A_o1_r1	2387	-0.460464084255242	-0.981873040888762	0.391392946920173	1.73420995709905	-1.16713891883967	0.0863911210798741	3.06304870865756	-1.29205904493151	0.62888199609312	1.91360691807772	-1.72450723002342	2.8361393507072	0.49205931359695	0.25923821721583	6.87177273233507	1.70111826979729	-0.444860123937861	0.802611678491019	-0.708148537641073	3.74989826387644	-0.28817553055858	0.438961968016963	5.35497096405884	1.33275332505063	0.160579512129043	1.13630476070539	-0.061922127396012	1.77031930968303	0.0616192015369638	0.0332730107497203	6.62558530411712	1.45192602438408
IMM_SNP_001_CASCADE_rs76502537-SNP_22_T_C	chr10	132325551	132325576	rs76502537-SNP	rs76502537	A/G	basal_eQTL	132325564	132325572	22	T	C	TILE	TTAAAAAAAAAAAGGGGGGAGCTCCC	o1	r1	GCCTAGTTAAAAAAAAAAAGGGGGGAGCTCCCCTAGGTCTTGATTCGCTTGACGCTGCTG	IMM_SNP_001_CASCADE_rs76502537-SNP_22_T_C_o1_r1	2388	-0.931122469291249	-2.09733415503898	-0.316715004357446	0.832802962695616	-1.38767265986004	-0.556830951447107	-0.0401699311859066	-1.50613832635818	-0.383663832092031	1.03623054088648	-0.072435357437193	3.53664030116675	0.452476878003071	0.239809225800602	1.70674667326174	1.98587732255032	-1.21629261925047	-0.550377364706577	-0.437059172490266	2.17991537839246	-0.552997713886004	-0.133840949526076	0.811170188906406	-1.40919911312659	-0.451480948522028	0.430519775304109	-0.516560764974166	2.2995860600777	0.024509755511185	0.015728336314624	1.38746896513497	1.78057584175854
IMM_SNP_001_CASCADE_rs76502537-SNP_22_T_G	chr10	132325551	132325576	rs76502537-SNP	rs76502537	A/G	basal_eQTL	132325564	132325572	22	T	G	TILE	TTAAAAAAAAAAAGGGGGGAGGTCCC	o1	r1	GCCTAGTTAAAAAAAAAAAGGGGGGAGGTCCCCTAGGTCTTGATTCGCTTGACGCTGCTG	IMM_SNP_001_CASCADE_rs76502537-SNP_22_T_G_o1_r1	2389	-0.439841227034541	-1.30764352413996	1.13879871245632	2.13418508769567	-0.538329212928263	-0.112134740423331	1.00048002499631	-1.35142956472148	-1.92969316418275	-4.58537233906969	-4.75269046075038	3.53741428903536	-0.185027022455959	-0.92126229009941	0.148449763863158	-3.29705120165802	-3.11949463182096	-3.48512722879128	-1.63839458278503	4.65638352059963	-0.425208944186218	-0.660721823960881	0.611030258012487	-2.25277205812045	-0.576211936230283	-1.8669247715676	0.749422226890155	2.30017085021082	-0.573164850165851	-0.315681389691969	0.467673420863849	-2.34876127825196
IMM_SNP_001_CASCADE_rs76502537-SNP_23_T_A	chr10	132325551	132325576	rs76502537-SNP	rs76502537	A/G	basal_eQTL	132325564	132325573	23	T	A	TILE	TTAAAAAAAAAAAGGGGGGAGTACCC	o1	r1	GCCTAGTTAAAAAAAAAAAGGGGGGAGTACCCCTAGGTCTTGATTCGCTTGACGCTGCTG	IMM_SNP_001_CASCADE_rs76502537-SNP_23_T_A_o1_r1	2390	0.00139270160913807	-1.00748777192238	0.764769269369913	1.84282383756522	-0.237644416547747	0.0468170567700055	1.27688304684136	-1.25249592172197	-0.446616160535692	-0.388627164474449	-1.69680478369198	4.22137669796218	0.347324205036364	0.112058177770694	1.48899418364849	0.196982663320687	-0.584168689669632	-1.04240407945274	-0.143855181498601	4.68640140425368	-0.0580690747313856	0.248971933492323	2.66094824536942	0.135065480873746	-0.185301288284613	-0.715673809251299	0.343395553056211	2.8169418286475	-0.0740732999117084	-0.0996328009943589	1.16663506020364	-0.284046502549744
IMM_SNP_001_CASCADE_rs76502537-SNP_23_T_C	chr10	132325551	132325576	rs76502537-SNP	rs76502537	A/G	basal_eQTL	132325564	132325573	23	T	C	TILE	TTAAAAAAAAAAAGGGGGGAGTCCCC	o1	r1	GCCTAGTTAAAAAAAAAAAGGGGGGAGTCCCCCTAGGTCTTGATTCGCTTGACGCTGCTG	IMM_SNP_001_CASCADE_rs76502537-SNP_23_T_C_o1_r1	2391	-0.41708845578782	-1.7823330308371	-0.806703365972005	1.10576459262003	-1.45230003370849	-0.66131428076941	3.8850926811565	-1.71213419418457	-0.176229607649858	1.61805744041514	-0.294281355173894	3.33402588487121	-0.48665684418715	-0.0727432143775004	7.65005276178058	1.37175482375573	-0.748348091824004	-1.1673941231871	-0.378834735623123	2.48764385301544	-1.02890833874341	-0.565873023151335	8.87219407199828	-0.583355853393865	-0.326091772612394	0.898556869150328	-0.705910411390893	2.14649979570432	-0.855949762750412	-0.266511265815313	7.41487877367872	1.07179680515514
IMM_SNP_001_CASCADE_rs76502537-SNP_23_T_G	chr10	132325551	132325576	rs76502537-SNP	rs76502537	A/G	basal_eQTL	132325564	132325573	23	T	G	TILE	TTAAAAAAAAAAAGGGGGGAGTGCCC	o1	r1	GCCTAGTTAAAAAAAAAAAGGGGGGAGTGCCCCTAGGTCTTGATTCGCTTGACGCTGCTG	IMM_SNP_001_CASCADE_rs76502537-SNP_23_T_G_o1_r1	2392	-0.596861597357425	-1.37715459456558	0.107567832781592	2.06017381700097	-0.646235469975108	-0.549958677148436	1.55237664984188	-0.826772372209406	-0.908128936017834	-1.86982643144495	-1.75465527893528	3.5359585984	-1.29020042839286	-0.179834448762879	-0.00363625314515517	-0.818475187380938	-1.88698188553119	-2.29436467580507	-1.55758787000325	4.55928595580418	-1.06394595606462	-0.162570719400158	0.839239871091455	-0.990007786186427	-0.715323937186937	-1.90719005039042	-0.370027730241845	2.29907099638242	-1.04889379360603	-0.3632162775161	0.906690893024465	-1.45601990939344
IMM_SNP_001_CASCADE_rs76502537-SNP_24_C_A	chr10	132325551	132325576	rs76502537-SNP	rs76502537	A/G	basal_eQTL	132325564	132325574	24	C	A	TILE	TTAAAAAAAAAAAGGGGGGAGTTACC	o1	r1	GCCTAGTTAAAAAAAAAAAGGGGGGAGTTACCCTAGGTCTTGATTCGCTTGACGCTGCTG	IMM_SNP_001_CASCADE_rs76502537-SNP_24_C_A_o1_r1	2393	-0.763902554732387	-0.916566042899913	1.70494157117855	2.32539682635981	0.189480808603535	-0.00894009566986433	0.889529490568436	-1.33675410496235	-0.9514569065441	-3.39118845106192	-2.57685092173233	3.13733864070563	-1.99625307360727	-0.240743345869355	0.254130740148352	-1.74442340448659	-2.2347442213565	-2.30176418931322	-0.246262621362976	4.67565662895361	-0.758967610416263	-0.0472874364656774	0.790064847987599	-1.79403920471827	-0.794698688430659	-1.44553380399431	1.36399711154362	1.99789183379463	-0.175529243732897	-0.221584849380413	0.379415546170329	-2.3306486897934
IMM_SNP_001_CASCADE_rs76502537-SNP_24_C_G	chr10	132325551	132325576	rs76502537-SNP	rs76502537	A/G	basal_eQTL	132325564	132325574	24	C	G	TILE	TTAAAAAAAAAAAGGGGGGAGTTGCC	o1	r1	GCCTAGTTAAAAAAAAAAAGGGGGGAGTTGCCCTAGGTCTTGATTCGCTTGACGCTGCTG	IMM_SNP_001_CASCADE_rs76502537-SNP_24_C_G_o1_r1	2394	-0.336103708524694	-1.00410499521232	1.32176562444391	2.44387780874315	-0.82031950533039	-0.322558838392493	0.363011344444309	-1.11667890439133	-1.23362167905255	-1.72977392953486	-2.42316771157794	3.50346818455097	-1.02079848054979	-0.156085605967498	-0.409108875523457	-0.173714460645044	-1.07665571926149	-1.77250630017126	-0.137144633364342	5.18305009769642	-1.08326475312252	-0.230437496094718	-0.028190726444379	-0.673158135099606	-0.484305811282879	-1.53985814018035	0.948041474837516	2.27452271312088	-1.23082015913854	-0.341770711652672	-0.03941409538218	-0.711880283125764
IMM_SNP_001_CASCADE_rs76502537-SNP_24_C_T	chr10	132325551	132325576	rs76502537-SNP	rs76502537	A/G	basal_eQTL	132325564	132325574	24	C	T	TILE	TTAAAAAAAAAAAGGGGGGAGTTTCC	o1	r1	GCCTAGTTAAAAAAAAAAAGGGGGGAGTTTCCCTAGGTCTTGATTCGCTTGACGCTGCTG	IMM_SNP_001_CASCADE_rs76502537-SNP_24_C_T_o1_r1	2395	-0.3768817262415	-0.50330211762876	0.997999206652784	2.32604822967226	0.182502262334743	0.75272056432197	6.91932832566921	-0.320618393656456	0.107531287270181	-1.72430598759926	-1.89031874904869	3.49117632113734	-1.69519342479188	0.0928760387284192	13.0565170383576	-1.21395764714887	0.258854677555266	-1.39764050234678	-0.512667057502521	4.65333302912108	-1.3418719834081	0.745103283967761	NA	-1.10947760557875	-0.15456489528496	-1.00023666036702	0.59657769532833	2.26523553856251	-0.182822167272903	0.472924377991486	12.8978499222004	-1.07652457654509
IMM_SNP_001_CASCADE_rs76502537-SNP_25_C_A	chr10	132325551	132325576	rs76502537-SNP	rs76502537	A/G	basal_eQTL	132325564	132325575	25	C	A	TILE	TTAAAAAAAAAAAGGGGGGAGTTCAC	o1	r1	GCCTAGTTAAAAAAAAAAAGGGGGGAGTTCACCTAGGTCTTGATTCGCTTGACGCTGCTG	IMM_SNP_001_CASCADE_rs76502537-SNP_25_C_A_o1_r1	2396	-0.458998365135013	-1.3050798653468	1.31146963138615	1.97570433142146	-0.698163805553585	-0.215978788807132	0.548130579105223	-0.846520139560226	-0.741419179825981	-0.37532841116142	0.0387278058011854	3.07629228649077	0.277416689462249	0.188244535555424	0.828562386640813	0.589566376655156	-1.5101034042041	-1.2217973956374	0.292294980980987	4.56357737995032	0.0316912057750632	0.0335585215902363	1.18454954009581	0.703345398234221	-0.59318417880161	-0.704975936984737	0.936864686773546	1.95176797700678	-0.139613207627622	-0.0308353624056916	0.496857493329194	0.169047312885376
IMM_SNP_001_CASCADE_rs76502537-SNP_25_C_G	chr10	132325551	132325576	rs76502537-SNP	rs76502537	A/G	basal_eQTL	132325564	132325575	25	C	G	TILE	TTAAAAAAAAAAAGGGGGGAGTTCGC	o1	r1	GCCTAGTTAAAAAAAAAAAGGGGGGAGTTCGCCTAGGTCTTGATTCGCTTGACGCTGCTG	IMM_SNP_001_CASCADE_rs76502537-SNP_25_C_G_o1_r1	2397	-0.813740386451514	-0.728309975301715	1.41601411161763	2.20500774815184	0.439152592819612	-0.161165078319767	0.386975424329228	-0.670247410651486	-1.4199505781458	-0.940730935401845	-2.11057942574914	2.7756718678523	-0.505831420274092	0.0800227498280593	0.2050919925879	1.04120297001482	-2.70485163266503	-1.21161452606069	0.237890542547595	4.44094513897918	0.0899753340559694	-0.0930514409251313	0.5295709454371	0.193711291215536	-0.907467429486024	-1.15980082478759	1.05035267110391	1.72463282184292	0.085390031177909	-0.128561279144903	-0.0203513772931245	0.690296005393181
IMM_SNP_001_CASCADE_rs76502537-SNP_25_C_T	chr10	132325551	132325576	rs76502537-SNP	rs76502537	A/G	basal_eQTL	132325564	132325575	25	C	T	TILE	TTAAAAAAAAAAAGGGGGGAGTTCTC	o1	r1	GCCTAGTTAAAAAAAAAAAGGGGGGAGTTCTCCTAGGTCTTGATTCGCTTGACGCTGCTG	IMM_SNP_001_CASCADE_rs76502537-SNP_25_C_T_o1_r1	2398	-0.268123491040594	-0.149429674240913	1.83586380145814	2.35279312143796	0.353973322841609	0.455939701585599	0.669519969438554	-0.967508478198074	-0.166615226868055	0.900508460336337	-0.311380367066217	2.95585250228974	0.404849113782841	0.395330420780937	0.411602504761569	2.2314230551555	-0.408645413683069	0.306997284615446	0.255272063368516	4.82725741842624	0.411728472793325	0.687940466077421	0.913791359563554	-0.546971112345545	-0.320280102496946	0.321341309676429	1.50611939275416	1.86076913801806	-0.00362648876996738	0.202309052158572	0.204404467157595	2.06396827264909
IMM_SNP_001_CASCADE_rs76502537-SNP_26_C_A	chr10	132325551	132325576	rs76502537-SNP	rs76502537	A/G	basal_eQTL	132325564	132325576	26	C	A	TILE	TTAAAAAAAAAAAGGGGGGAGTTCCA	o1	r1	GCCTAGTTAAAAAAAAAAAGGGGGGAGTTCCACTAGGTCTTGATTCGCTTGACGCTGCTG	IMM_SNP_001_CASCADE_rs76502537-SNP_26_C_A_o1_r1	2399	-0.205395311868841	-0.55015443156064	1.31469968377377	2.35686340909905	-0.329307604591068	0.366917770665334	3.1586639844739	-1.07567268149155	-0.352913872933113	-0.521497265917807	-0.97682553954326	3.44867148539141	-0.0536224337216545	0.408510197557387	5.02622855655817	1.23164117816625	-0.599041509485105	-0.664718128435141	0.028862453761271	5.25945960649632	-0.155920789152671	0.637834153034274	5.72125198040911	0.0712213110161208	-0.368504870530787	-0.822558066732313	0.940371061609801	2.23312081227049	-0.449970018417561	0.168067876906394	4.75392483408558	0.910087024238745
IMM_SNP_001_CASCADE_rs76502537-SNP_26_C_G	chr10	132325551	132325576	rs76502537-SNP	rs76502537	A/G	basal_eQTL	132325564	132325576	26	C	G	TILE	TTAAAAAAAAAAAGGGGGGAGTTCCG	o1	r1	GCCTAGTTAAAAAAAAAAAGGGGGGAGTTCCGCTAGGTCTTGATTCGCTTGACGCTGCTG	IMM_SNP_001_CASCADE_rs76502537-SNP_26_C_G_o1_r1	2400	-0.34531714617352	-0.617465076701927	1.609241122125	2.21780996270281	0.560046326531519	2.51598494712255	2.94001341648045	-0.764434962690677	-0.303354535877597	0.763315055037872	-0.68953729191042	3.7451911067814	0.650363851744697	1.4631453406709	3.78059250968204	1.79900310684049	-0.842274168544176	-0.45550877785046	0.92635133679017	4.8768630341953	0.6638370089881	2.61559017196231	4.82683775976996	0.688436120862381	-0.402935842248989	0.210979271134077	1.26010974189436	2.45715759100488	0.211729919525371	2.08073143496138	3.49066179243936	1.56489814417083
IMM_SNP_001_CASCADE_rs76502537-SNP_26_C_T	chr10	132325551	132325576	rs76502537-SNP	rs76502537	A/G	basal_eQTL	132325564	132325576	26	C	T	TILE	TTAAAAAAAAAAAGGGGGGAGTTCCT	o1	r1	GCCTAGTTAAAAAAAAAAAGGGGGGAGTTCCTCTAGGTCTTGATTCGCTTGACGCTGCTG	IMM_SNP_001_CASCADE_rs76502537-SNP_26_C_T_o1_r1	2401	-0.487978440736104	-0.23726573275727	1.29857312159304	2.1836810616826	0.240993304479447	2.47543138504689	1.22934617909565	-0.955211450198324	-0.0916251830262521	0.524266439244801	-0.314535280207506	3.4580228082262	0.338854957818198	1.80033448193522	2.2727183112556	0.852054978900739	-1.17905076547466	0.367590060993418	0.531996716850426	4.86910783845172	0.30993862601168	2.80467505746423	2.78157312355158	0.639480960400187	-0.274950360869029	0.0186821815454261	0.922864914637548	2.24018624772124	-0.0820134144550916	2.04375325748186	1.96144966735586	0.471994068596446
IMM_SNP_001_CASCADE_rs10833823-SNP_1_T_A	chr11	22810497	22810522	rs10833823-SNP	rs10833823	T/C	basal_eQTL	22810510	22810497	1	T	A	TILE	AGGTTTCACTTTCCGTTCTAAATTTC	o1	r1	GCCTAGAGGTTTCACTTTCCGTTCTAAATTTCCTAGGTCTTGATTCGCTTGACGCTGCTG	IMM_SNP_001_CASCADE_rs10833823-SNP_1_T_A_o1_r1	2402	15.6499562370992	4.1117071933809	28.4871905445769	4.47995183828908	14.2046573362409	0.559544817291339	3.50397545758464	-2.11788958591529	7.72827296788406	-1.4745569777297	9.78686861237359	0.320914299032297	4.51517080008962	-0.165808075132015	-0.0732357229835626	-2.63093582572302	NA	-0.59910135420842	NA	NA	NA	0.533151532039018	3.22118966072915	-2.95875268461891	13.678524029685	3.97249465814222	30.4373967314485	3.66779898022425	14.4710184581625	0.296779874455395	2.45913013014908	-3.29473334057091
IMM_SNP_001_CASCADE_rs10833823-SNP_1_T_C	chr11	22810497	22810522	rs10833823-SNP	rs10833823	T/C	basal_eQTL	22810510	22810497	1	T	C	TILE	CGGTTTCACTTTCCGTTCTAAATTTC	o1	r1	GCCTAGCGGTTTCACTTTCCGTTCTAAATTTCCTAGGTCTTGATTCGCTTGACGCTGCTG	IMM_SNP_001_CASCADE_rs10833823-SNP_1_T_C_o1_r1	2403	15.8885083542039	1.66258267397561	27.0598987848762	4.47307807331917	15.1366047149366	1.00785387089987	3.01328982689366	-2.40269502714031	8.41285616821075	-1.98863780930007	8.60262901857911	0.279490815972911	6.5249182616031	-0.384180918328236	-0.089988463829711	-2.61385256432209	NA	0.732575091069426	NA	NA	NA	NA	2.48587007887382	-3.07144212891542	13.8898689798633	1.33353179158386	28.8880039323153	3.66175562176226	15.4449492331909	0.705563983705337	2.06880419678832	-3.52812417208634
IMM_SNP_001_CASCADE_rs10833823-SNP_1_T_G	chr11	22810497	22810522	rs10833823-SNP	rs10833823	T/C	basal_eQTL	22810510	22810497	1	T	G	TILE	GGGTTTCACTTTCCGTTCTAAATTTC	o1	r1	GCCTAGGGGTTTCACTTTCCGTTCTAAATTTCCTAGGTCTTGATTCGCTTGACGCTGCTG	IMM_SNP_001_CASCADE_rs10833823-SNP_1_T_G_o1_r1	2404	15.5665298340119	1.62811568603322	24.0590523305828	4.09311462675875	14.323096886215	0.696595231280778	2.29900296275558	-2.67740673811916	5.04139649835346	-0.697906088537247	6.95946552729361	0.00773322694393368	3.72927452543535	-0.548884404667858	-1.01067356307837	-1.84438184008732	NA	-0.0687410225392078	NA	NA	NA	0.500666521616624	0.97578349519163	-2.81043350082139	13.6046125120759	1.29639317303613	25.6304429914734	3.3276948384697	14.5947936039885	0.421747306975573	1.50061008329981	-2.64005262335114
IMM_SNP_001_CASCADE_rs10833823-SNP_2_G_A	chr11	22810497	22810522	rs10833823-SNP	rs10833823	T/C	basal_eQTL	22810510	22810498	2	G	A	TILE	TAGTTTCACTTTCCGTTCTAAATTTC	o1	r1	GCCTAGTAGTTTCACTTTCCGTTCTAAATTTCCTAGGTCTTGATTCGCTTGACGCTGCTG	IMM_SNP_001_CASCADE_rs10833823-SNP_2_G_A_o1_r1	2405	15.8583444152675	2.3881134509614	25.7925203005471	4.69791108016113	14.3021532415216	1.30659808716299	4.18754323880742	-2.45115270458551	12.2409284192586	-1.53552084714746	14.625980915221	0.939824843997693	7.38118334249546	-0.273583758044391	-0.768370866880348	-3.41839965265957	NA	1.35317475165688	NA	NA	NA	NA	1.35398947270026	-3.82805334759389	13.8631452758398	2.11530044558259	27.5122045668039	3.8594269795088	14.5729064668234	0.977969564979482	3.00288812005677	-3.70604977058155
IMM_SNP_001_CASCADE_rs10833823-SNP_2_G_C	chr11	22810497	22810522	rs10833823-SNP	rs10833823	T/C	basal_eQTL	22810510	22810498	2	G	C	TILE	TCGTTTCACTTTCCGTTCTAAATTTC	o1	r1	GCCTAGTCGTTTCACTTTCCGTTCTAAATTTCCTAGGTCTTGATTCGCTTGACGCTGCTG	IMM_SNP_001_CASCADE_rs10833823-SNP_2_G_C_o1_r1	2406	14.0265487891813	0.607798621825146	22.564868978899	3.77033094440065	12.5527801980875	0.583590648775575	0.830248280350492	-2.66772060828885	3.54788683295817	-1.36754067564361	2.64536574377636	-0.14557110766953	3.80894871560492	-0.315885014102414	-0.76511257379918	-2.34504129205251	NA	-0.0985664290113567	NA	NA	NA	0.207745739859685	-0.61212998140816	-2.87990046164015	12.2402682289668	0.196988539573565	24.0084362013767	3.04390604052421	12.7447257315654	0.318705717186738	0.332259093521635	-3.21788021430701
IMM_SNP_001_CASCADE_rs10833823-SNP_2_G_T	chr11	22810497	22810522	rs10833823-SNP	rs10833823	T/C	basal_eQTL	22810510	22810498	2	G	T	TILE	TTGTTTCACTTTCCGTTCTAAATTTC	o1	r1	GCCTAGTTGTTTCACTTTCCGTTCTAAATTTCCTAGGTCTTGATTCGCTTGACGCTGCTG	IMM_SNP_001_CASCADE_rs10833823-SNP_2_G_T_o1_r1	2407	14.3485313157312	1.0894403089096	23.5756141605284	4.59575126391389	12.7971803182379	0.716585665709691	1.79746124443458	-2.1872942146884	3.95490843334148	0.333733658904689	6.39115305855511	0.0590244271061698	3.17498304381813	-0.357742514984875	-0.211193040249654	-2.13853505004924	NA	1.15724304663217	NA	NA	NA	0.400046647645734	0.856434729867228	-2.72625644040687	12.5255282461819	0.715963592549243	25.1056479631146	3.7696088968866	13.0001358586567	0.439975294712529	1.10164845271909	-2.97954454748653
IMM_SNP_001_CASCADE_rs10833823-SNP_3_G_A	chr11	22810497	22810522	rs10833823-SNP	rs10833823	T/C	basal_eQTL	22810510	22810499	3	G	A	TILE	TGATTTCACTTTCCGTTCTAAATTTC	o1	r1	GCCTAGTGATTTCACTTTCCGTTCTAAATTTCCTAGGTCTTGATTCGCTTGACGCTGCTG	IMM_SNP_001_CASCADE_rs10833823-SNP_3_G_A_o1_r1	2408	12.0929877089888	-0.392041704790667	20.0733508890324	3.17615383557575	11.1770439014998	0.410631349042188	0.265568809107972	-3.56969748997081	1.07789428104856	0.866105249779309	1.25346945399858	-0.240607685972273	1.33313811855439	-0.054470995806152	-0.633274897996253	-0.491548348947213	NA	0.726576035227787	NA	NA	NA	0.427771700421407	-0.698228061298871	-2.76559750240452	10.5272322051415	0.293666448474352	21.303775320998	2.52151034118686	11.3070137446013	0.160995287944	-0.116926755576923	-1.07870285939173
IMM_SNP_001_CASCADE_rs10833823-SNP_3_G_C	chr11	22810497	22810522	rs10833823-SNP	rs10833823	T/C	basal_eQTL	22810510	22810499	3	G	C	TILE	TGCTTTCACTTTCCGTTCTAAATTTC	o1	r1	GCCTAGTGCTTTCACTTTCCGTTCTAAATTTCCTAGGTCTTGATTCGCTTGACGCTGCTG	IMM_SNP_001_CASCADE_rs10833823-SNP_3_G_C_o1_r1	2409	14.5435576550137	1.04948769277803	23.9956558317058	3.36616623213165	13.6506610638003	0.443329739414072	1.40049667224504	-2.97083284069686	8.45298164891998	-1.51475499432614	9.72001449592553	0.522412968301973	5.13720631291025	0.0107001864421072	0.114600675361454	-2.78626850798618	NA	-0.601528301566081	NA	NA	NA	0.268951851989531	1.34068486017278	-3.24857970231235	12.6983115878659	0.672914139751853	25.5616230895979	2.68856770052857	13.8920651488714	0.190810841019466	0.785874854595101	-3.72711510090781
IMM_SNP_001_CASCADE_rs10833823-SNP_3_G_T	chr11	22810497	22810522	rs10833823-SNP	rs10833823	T/C	basal_eQTL	22810510	22810499	3	G	T	TILE	TGTTTTCACTTTCCGTTCTAAATTTC	o1	r1	GCCTAGTGTTTTCACTTTCCGTTCTAAATTTCCTAGGTCTTGATTCGCTTGACGCTGCTG	IMM_SNP_001_CASCADE_rs10833823-SNP_3_G_T_o1_r1	2410	10.1946233532638	0.0383515341790613	15.1921484396019	2.64513654419052	9.05988821095466	0.645456090797917	-1.57291832271975	-3.01093880447748	0.71243299648587	0.283709665007999	1.22916529523645	-0.310230781009741	1.68151890409221	-0.141953809485317	-0.634148128249385	-1.17841033594451	NA	0.258640130635444	NA	NA	NA	0.379390058694071	-1.20218312051155	-2.13392411567869	8.8453786753947	-0.174828110966009	16.0049988971469	2.05464424154524	9.09448208274468	0.375116823335266	-0.986551836966031	-1.87143293910547
IMM_SNP_001_CASCADE_rs10833823-SNP_4_T_A	chr11	22810497	22810522	rs10833823-SNP	rs10833823	T/C	basal_eQTL	22810510	22810500	4	T	A	TILE	TGGATTCACTTTCCGTTCTAAATTTC	o1	r1	GCCTAGTGGATTCACTTTCCGTTCTAAATTTCCTAGGTCTTGATTCGCTTGACGCTGCTG	IMM_SNP_001_CASCADE_rs10833823-SNP_4_T_A_o1_r1	2411	8.43449187357626	-0.663504498034638	15.1252821866059	1.90299141019711	7.91967268580583	0.206305634216071	-0.774084532089912	-3.17995172822823	0.313374285861667	0.548727576869265	0.654309867813009	-0.471045239238614	0.758289196366429	-0.304918469703765	-0.0128975287234534	-0.605302612655292	NA	0.119313206386606	NA	1.98551771349925	NA	0.331107491498987	-0.274393558545753	-2.18280162393108	7.28599238950947	0.0383593738086257	15.9324124128539	1.40215625349562	7.90290086743842	-0.0253161520319325	-0.356509920669662	-1.20999040804659
IMM_SNP_001_CASCADE_rs10833823-SNP_4_T_C	chr11	22810497	22810522	rs10833823-SNP	rs10833823	T/C	basal_eQTL	22810510	22810500	4	T	C	TILE	TGGCTTCACTTTCCGTTCTAAATTTC	o1	r1	GCCTAGTGGCTTCACTTTCCGTTCTAAATTTCCTAGGTCTTGATTCGCTTGACGCTGCTG	IMM_SNP_001_CASCADE_rs10833823-SNP_4_T_C_o1_r1	2412	3.3962145166947	-1.36811058628483	3.3679747243009	1.99279592374036	5.81464976165168	0.780669255597723	-2.10542882801085	-2.95869014973156	0.249949182749415	0.157719758355299	0.0931984929029451	-0.437849997656128	0.694716278247602	0.0496462932099651	-0.178434610354555	-0.527403173521443	6.56057583627843	-0.556996041757949	2.75011978504706	1.77052993504332	NA	0.689587196615643	-1.79157652447823	-2.51397765741237	2.82233685838855	-0.276177756043361	3.16929835752564	1.48111165409807	5.70304854225302	0.498408986825277	-0.524389517419434	-1.12008409533275
IMM_SNP_001_CASCADE_rs10833823-SNP_4_T_G	chr11	22810497	22810522	rs10833823-SNP	rs10833823	T/C	basal_eQTL	22810510	22810500	4	T	G	TILE	TGGGTTCACTTTCCGTTCTAAATTTC	o1	r1	GCCTAGTGGGTTCACTTTCCGTTCTAAATTTCCTAGGTCTTGATTCGCTTGACGCTGCTG	IMM_SNP_001_CASCADE_rs10833823-SNP_4_T_G_o1_r1	2413	1.21636032801327	-0.792015995822153	2.42416231500391	1.57424902384522	4.82101451823199	0.753186847877152	-1.49492678585435	-1.62857651059816	0.348741378853474	0.333754180211157	0.0231252179187826	-0.259661630682295	0.390435621890742	0.020361113214339	-0.0339163605332543	-0.778321070558086	3.97202312632	0.477108651505388	2.08062381704321	0.423632952708205	NA	0.806825809409264	-1.00368897420537	-0.858514939075944	0.89109776273713	-0.134570966654525	2.14474528997066	1.11312861128342	4.66465091933815	0.473349551889332	-0.377826189952723	-1.40967671842873
IMM_SNP_001_CASCADE_rs10833823-SNP_5_T_A	chr11	22810497	22810522	rs10833823-SNP	rs10833823	T/C	basal_eQTL	22810510	22810501	5	T	A	TILE	TGGTATCACTTTCCGTTCTAAATTTC	o1	r1	GCCTAGTGGTATCACTTTCCGTTCTAAATTTCCTAGGTCTTGATTCGCTTGACGCTGCTG	IMM_SNP_001_CASCADE_rs10833823-SNP_5_T_A_o1_r1	2414	13.5602149366283	-0.833498777712505	25.367166150164	3.45342268006894	12.2221213416179	0.545037921500546	3.1860734611863	-2.76134796899004	0.905787269659026	1.10473790629931	2.61327359255581	-0.0797777689652634	1.07777725409231	-0.0929422813870517	-0.0645232120825965	-0.915594304336283	NA	0.699551295478213	NA	NA	NA	0.426864722899792	1.18251179770077	-2.093405478483	11.8271203347855	0.485628929316854	27.0504624925534	2.76528286249778	12.3991709891912	0.283551971904492	2.20624847700857	-1.56810828636463
IMM_SNP_001_CASCADE_rs10833823-SNP_5_T_C	chr11	22810497	22810522	rs10833823-SNP	rs10833823	T/C	basal_eQTL	22810510	22810501	5	T	C	TILE	TGGTCTCACTTTCCGTTCTAAATTTC	o1	r1	GCCTAGTGGTCTCACTTTCCGTTCTAAATTTCCTAGGTCTTGATTCGCTTGACGCTGCTG	IMM_SNP_001_CASCADE_rs10833823-SNP_5_T_C_o1_r1	2415	4.37012187718015	-1.38618989915456	6.61362677419018	1.1245579398712	6.42197775283371	-0.0852863140006393	-2.05878117328829	-3.12113227561542	0.29802459943287	1.24864704652495	-0.0272519834462059	-0.332668997289291	1.2692589173656	-0.104253018585169	0.152906398011355	0.151907275336616	7.35944112338258	-0.0681355733916464	5.81797997106219	1.16120136108836	NA	0.00423513818447624	-0.583106176500714	-1.81759862205059	3.68516886792305	0.6013932843573	6.69260736594089	0.717763854194452	6.33773611654099	-0.291200041408633	-0.188359702691319	-0.336069494921108
IMM_SNP_001_CASCADE_rs10833823-SNP_5_T_G	chr11	22810497	22810522	rs10833823-SNP	rs10833823	T/C	basal_eQTL	22810510	22810501	5	T	G	TILE	TGGTGTCACTTTCCGTTCTAAATTTC	o1	r1	GCCTAGTGGTGTCACTTTCCGTTCTAAATTTCCTAGGTCTTGATTCGCTTGACGCTGCTG	IMM_SNP_001_CASCADE_rs10833823-SNP_5_T_G_o1_r1	2416	1.80188029741818	-0.997397733003017	3.09475092930615	1.33962982555272	4.1218760280176	0.575637588675842	-2.54022900090267	-1.89366428091405	0.257508413220928	0.183506375748315	1.15110878619499	-0.332658401069096	0.616699094098271	-0.122067700366799	0.0847099077686906	0.301995417171719	2.88702266232521	-0.663582641692251	2.97363256729861	0.973158670790112	2.81857884458879	0.564191048558254	-2.09245771786428	-0.943571140113513	1.4098384482705	-0.255434312461552	2.8727009886699	0.906853313313128	3.93401686510677	0.31145383466839	-0.257521241416533	-0.162847818815313
IMM_SNP_001_CASCADE_rs10833823-SNP_6_T_A	chr11	22810497	22810522	rs10833823-SNP	rs10833823	T/C	basal_eQTL	22810510	22810502	6	T	A	TILE	TGGTTACACTTTCCGTTCTAAATTTC	o1	r1	GCCTAGTGGTTACACTTTCCGTTCTAAATTTCCTAGGTCTTGATTCGCTTGACGCTGCTG	IMM_SNP_001_CASCADE_rs10833823-SNP_6_T_A_o1_r1	2417	3.80451897296501	-0.844179807208565	3.59266963390443	0.63987686813703	5.27559414142368	0.504118549384628	-2.05106685355183	-2.10709995285988	-0.133035559634969	0.782273622112333	-0.00436476762340827	-0.384076709721468	0.672066363232997	-0.0733010213125719	-0.196660147643855	-0.00581651187464153	5.42742539871532	0.308893327324167	2.8344677228585	-0.0556971839774608	NA	0.508896573725547	-1.1060715244629	-0.488464949846476	3.18407368141655	0.226230048717938	3.41321532304823	0.291636183397961	5.13970894820117	0.246240235844665	-0.542872964273319	-0.518103721265951
IMM_SNP_001_CASCADE_rs10833823-SNP_6_T_C	chr11	22810497	22810522	rs10833823-SNP	rs10833823	T/C	basal_eQTL	22810510	22810502	6	T	C	TILE	TGGTTCCACTTTCCGTTCTAAATTTC	o1	r1	GCCTAGTGGTTCCACTTTCCGTTCTAAATTTCCTAGGTCTTGATTCGCTTGACGCTGCTG	IMM_SNP_001_CASCADE_rs10833823-SNP_6_T_C_o1_r1	2418	12.3727207920763	0.804786649093278	22.6313274111559	2.58334643193491	10.2925095876414	4.28261967205042	1.58405142928474	-3.13180303546691	0.275342403065504	0.199247957029557	1.06734466031587	-0.26369893401383	1.31957681057645	1.49956144200779	-0.60131351268288	-0.871393182741574	NA	0.399633175652368	NA	NA	NA	NA	1.41699817758228	-2.56893116022168	10.7750613806941	0.40924564818453	24.0805799769437	2.00031887554833	10.3826319505981	3.69161168952406	0.931887244979214	-1.51709431367648
IMM_SNP_001_CASCADE_rs10833823-SNP_6_T_G	chr11	22810497	22810522	rs10833823-SNP	rs10833823	T/C	basal_eQTL	22810510	22810502	6	T	G	TILE	TGGTTGCACTTTCCGTTCTAAATTTC	o1	r1	GCCTAGTGGTTGCACTTTCCGTTCTAAATTTCCTAGGTCTTGATTCGCTTGACGCTGCTG	IMM_SNP_001_CASCADE_rs10833823-SNP_6_T_G_o1_r1	2419	9.72862283433336	-1.29246063498557	17.9487008235615	2.8229064047164	9.11362274219774	0.438096815030095	-0.28968489774432	-2.30255462726335	0.686330036655149	0.566046286335284	0.542204659326699	-0.172532409645218	1.02969781483059	0.142679459596846	0.406761532919197	0.104401558502052	NA	-0.376428638712009	NA	NA	NA	0.340727013703996	0.665208241296391	-1.85113701151498	8.43252609771993	0.0522910061449937	18.9973670553125	2.2109380624132	9.15063730658641	0.186039274806699	0.0690877360412272	-0.390897409998713
IMM_SNP_001_CASCADE_rs10833823-SNP_7_C_A	chr11	22810497	22810522	rs10833823-SNP	rs10833823	T/C	basal_eQTL	22810510	22810503	7	C	A	TILE	TGGTTTAACTTTCCGTTCTAAATTTC	o1	r1	GCCTAGTGGTTTAACTTTCCGTTCTAAATTTCCTAGGTCTTGATTCGCTTGACGCTGCTG	IMM_SNP_001_CASCADE_rs10833823-SNP_7_C_A_o1_r1	2420	0.0473190385827336	-1.07112405746038	-0.171063971408157	1.86454046991051	3.93863673817983	0.0304465234210589	-0.990652491572754	-1.15280402760137	0.203950029898696	0.528331485158793	0.184537623374106	-0.394584128176362	-0.0821431756581765	-0.327513563963949	-0.829242323235756	0.0154526881075446	0.596181293598402	-0.639146406402104	-0.233316874691961	1.8079209266547	1.56580881109769	0.157445739640045	-1.36804840164452	-0.91477688505823	-0.0962820024164164	0.0219522130229628	-0.297229591314582	1.36835049837166	3.74252280906132	-0.185670731938767	-1.11621371453141	-0.493556235866395
IMM_SNP_001_CASCADE_rs10833823-SNP_7_C_G	chr11	22810497	22810522	rs10833823-SNP	rs10833823	T/C	basal_eQTL	22810510	22810503	7	C	G	TILE	TGGTTTGACTTTCCGTTCTAAATTTC	o1	r1	GCCTAGTGGTTTGACTTTCCGTTCTAAATTTCCTAGGTCTTGATTCGCTTGACGCTGCTG	IMM_SNP_001_CASCADE_rs10833823-SNP_7_C_G_o1_r1	2421	0.129462941657122	-1.20422729073499	-0.329332122400941	2.19439680943144	3.6396951611796	0.090075358592303	-0.471805324728345	-0.492099162043384	0.508134548470733	-0.193631637727516	0.273048259587926	-0.246568277253799	-0.220421408005332	-0.181440835071101	0.624686625998312	-0.575436631009223	1.35768717407866	-1.09523581196121	-0.14779602942529	2.35614072080137	1.85383932351826	0.0285304694021901	0.412472315896414	-0.667617975533406	0.0875904815518663	-0.558814200791154	-0.221684132563068	1.65835751918349	3.43011418124422	-0.131299043312613	0.290096686949932	-1.17552109330912
IMM_SNP_001_CASCADE_rs10833823-SNP_7_C_T	chr11	22810497	22810522	rs10833823-SNP	rs10833823	T/C	basal_eQTL	22810510	22810503	7	C	T	TILE	TGGTTTTACTTTCCGTTCTAAATTTC	o1	r1	GCCTAGTGGTTTTACTTTCCGTTCTAAATTTCCTAGGTCTTGATTCGCTTGACGCTGCTG	IMM_SNP_001_CASCADE_rs10833823-SNP_7_C_T_o1_r1	2422	11.165353267012	-0.31155526457841	15.15075018326	3.84212138608024	9.22559544632339	0.811579470458645	-1.12839472840537	-1.217250966799	1.34139754027672	-0.384384984772921	0.947421061846846	-0.325030754066157	2.22038093757199	-0.497004506997749	-0.505432411714827	-1.41537764170286	NA	-0.429682335742987	NA	NA	NA	0.111016717731806	-1.34742049003717	-1.61921803898169	9.70539562996122	-0.712261286625266	15.9600591293406	3.10702361511593	9.26765428093936	0.526594017992815	-0.856014664422814	-2.14492472455802
IMM_SNP_001_CASCADE_rs10833823-SNP_8_A_C	chr11	22810497	22810522	rs10833823-SNP	rs10833823	T/C	basal_eQTL	22810510	22810504	8	A	C	TILE	TGGTTTCCCTTTCCGTTCTAAATTTC	o1	r1	GCCTAGTGGTTTCCCTTTCCGTTCTAAATTTCCTAGGTCTTGATTCGCTTGACGCTGCTG	IMM_SNP_001_CASCADE_rs10833823-SNP_8_A_C_o1_r1	2423	16.4250922851158	0.922919737133751	30.0050541419137	5.52214453245155	15.1360139285112	3.07764839694056	7.90952385976223	-1.68257781343663	0.631615968802736	-0.367177437911751	0.529706174067546	-0.358586651047056	1.3619864383747	0.582900943385895	-0.17313617342395	-0.849815893121239	NA	0.760563229918468	NA	NA	NA	NA	NA	-1.56162833635157	14.3652548432188	0.536535555325054	32.0851095496555	4.58408635182631	15.4443318323652	2.59287610655348	5.96361382498315	-1.49219125186124
IMM_SNP_001_CASCADE_rs10833823-SNP_8_A_G	chr11	22810497	22810522	rs10833823-SNP	rs10833823	T/C	basal_eQTL	22810510	22810504	8	A	G	TILE	TGGTTTCGCTTTCCGTTCTAAATTTC	o1	r1	GCCTAGTGGTTTCGCTTTCCGTTCTAAATTTCCTAGGTCTTGATTCGCTTGACGCTGCTG	IMM_SNP_001_CASCADE_rs10833823-SNP_8_A_G_o1_r1	2424	15.895439263619	2.15177888769686	29.1649065753955	5.10978370066864	15.860639788992	0.490192142891994	5.54953310331349	-2.47906618704779	11.7764375889455	-0.510489490218634	15.413735436059	0.681997541054478	7.46512981924501	-0.399071865257601	-0.124491964309605	-2.74782304729264	NA	1.74588384917323	NA	NA	NA	0.483171884439361	2.48446069868329	-3.19864196383959	13.8960094104024	1.8606469432401	31.1730895783179	4.22154204996892	16.20160144011	0.233541644042155	4.08631084907083	-3.68274392635286
IMM_SNP_001_CASCADE_rs10833823-SNP_8_A_T	chr11	22810497	22810522	rs10833823-SNP	rs10833823	T/C	basal_eQTL	22810510	22810504	8	A	T	TILE	TGGTTTCTCTTTCCGTTCTAAATTTC	o1	r1	GCCTAGTGGTTTCTCTTTCCGTTCTAAATTTCCTAGGTCTTGATTCGCTTGACGCTGCTG	IMM_SNP_001_CASCADE_rs10833823-SNP_8_A_T_o1_r1	2425	12.406327385289	-0.601588548629661	17.6935129999011	4.29859234062447	10.4411677798648	1.23325334886517	-0.523543789583693	-2.01080002346615	1.12061208452447	-0.829126628915671	0.685357246916635	-0.0140798523723703	1.40736838846075	0.0314709315361821	-0.38420930013407	-1.56648134618099	NA	-0.995578130461506	NA	NA	NA	0.898389952784058	-0.640277938395581	-1.89479875084519	10.8048350999736	-1.07002334060659	18.7203485874915	3.50834917947151	10.5379870614941	0.911091228992483	-0.733076124680511	-2.31931849501494
IMM_SNP_001_CASCADE_rs10833823-SNP_9_C_A	chr11	22810497	22810522	rs10833823-SNP	rs10833823	T/C	basal_eQTL	22810510	22810505	9	C	A	TILE	TGGTTTCAATTTCCGTTCTAAATTTC	o1	r1	GCCTAGTGGTTTCAATTTCCGTTCTAAATTTCCTAGGTCTTGATTCGCTTGACGCTGCTG	IMM_SNP_001_CASCADE_rs10833823-SNP_9_C_A_o1_r1	2426	14.3818501617176	0.909904041201915	27.7100875671695	5.02091475920018	13.1581581178221	1.28473638390618	3.49179916824624	-0.935739679241734	1.35142811204036	0.63052632710327	1.36695813879129	-0.441109897183226	0.136921084996896	-0.0705801096229892	-0.623300867264958	-1.20152726029306	NA	0.968842540314975	NA	NA	NA	0.932654539957116	2.19009508494382	-1.31593210825866	12.5550470361658	0.522510977164826	29.5938146472695	4.14340919675349	13.3773753854304	0.958035287898553	2.44944425144464	-1.83571296864813
IMM_SNP_001_CASCADE_rs10833823-SNP_9_C_G	chr11	22810497	22810522	rs10833823-SNP	rs10833823	T/C	basal_eQTL	22810510	22810505	9	C	G	TILE	TGGTTTCAGTTTCCGTTCTAAATTTC	o1	r1	GCCTAGTGGTTTCAGTTTCCGTTCTAAATTTCCTAGGTCTTGATTCGCTTGACGCTGCTG	IMM_SNP_001_CASCADE_rs10833823-SNP_9_C_G_o1_r1	2427	18.3711906800063	1.9353277790032	33.6661792180173	6.90356301468965	16.8613451653311	1.12466513517054	8.3491980352783	-1.25591128458409	15.1657417054644	-1.01010733400712	18.0662258066189	1.53241827889407	8.44197986149304	0.426151104596301	-0.303552768764226	-2.17921628972466	NA	0.742914028555458	NA	NA	NA	1.28961678904462	NA	-2.03610124631144	16.0893982853407	1.62741811647279	36.0594342040839	5.79861828748689	17.2473876991122	0.812076641058327	6.31336165169504	-2.23087173156695
IMM_SNP_001_CASCADE_rs10833823-SNP_9_C_T	chr11	22810497	22810522	rs10833823-SNP	rs10833823	T/C	basal_eQTL	22810510	22810505	9	C	T	TILE	TGGTTTCATTTTCCGTTCTAAATTTC	o1	r1	GCCTAGTGGTTTCATTTTCCGTTCTAAATTTCCTAGGTCTTGATTCGCTTGACGCTGCTG	IMM_SNP_001_CASCADE_rs10833823-SNP_9_C_T_o1_r1	2428	12.3972013729728	0.67213571998424	19.0501120018476	4.74328131875276	10.9350071581105	0.372346210368502	0.320596694040618	-2.94573228549214	2.03989732482929	-0.292688564068562	0.554350268545054	-0.166048146655072	2.02557779241671	-0.488934035322984	-1.21513310122484	-1.01929246525737	NA	0.198652773807176	NA	NA	NA	0.568399714601093	-1.57273874025283	-2.5759982114158	10.7967499207612	0.266312582364659	20.1930010502002	3.89931612563401	11.0540734622816	0.126085539447375	-0.073153697627465	-1.68778975502838
IMM_SNP_001_CASCADE_rs10833823-SNP_10_T_A	chr11	22810497	22810522	rs10833823-SNP	rs10833823	T/C	basal_eQTL	22810510	22810506	10	T	A	TILE	TGGTTTCACATTCCGTTCTAAATTTC	o1	r1	GCCTAGTGGTTTCACATTCCGTTCTAAATTTCCTAGGTCTTGATTCGCTTGACGCTGCTG	IMM_SNP_001_CASCADE_rs10833823-SNP_10_T_A_o1_r1	2429	12.3806449352556	-0.102810764978612	20.3909811842989	3.36693121001813	10.6478484333859	0.116035916142456	0.496632598606663	-2.75000206562338	0.575043571781001	0.278072881946069	0.445874736688976	-0.131369610565487	0.309764396970573	-0.468498095387208	0.271978208038006	-1.30886542874808	NA	0.0480318177115623	NA	NA	NA	0.134051839942646	0.566287489638951	-2.02715308390877	10.7820817654459	-0.179362489773666	21.6485780489109	2.68924026288759	10.7539784937023	-0.107627285385016	0.0668776675828555	-2.02199546560273
IMM_SNP_001_CASCADE_rs10833823-SNP_10_T_C	chr11	22810497	22810522	rs10833823-SNP	rs10833823	T/C	basal_eQTL	22810510	22810506	10	T	C	TILE	TGGTTTCACCTTCCGTTCTAAATTTC	o1	r1	GCCTAGTGGTTTCACCTTCCGTTCTAAATTTCCTAGGTCTTGATTCGCTTGACGCTGCTG	IMM_SNP_001_CASCADE_rs10833823-SNP_10_T_C_o1_r1	2430	1.26194627835893	-0.443887261059775	0.0230299742524793	1.15856533835744	4.09355726362374	1.55760368168886	-1.6858195172315	-2.37946509529777	0.0942526528496077	0.95168503943342	1.06805326961851	-0.2653654145232	0.336924328115897	0.323033966229622	0.25015621112852	-0.478033143360195	3.02803459328728	0.44900298542348	0.287775834501643	1.27757755101776	2.82839933169798	1.61832335684738	0.143423819275461	-1.92499340570168	0.931484578505395	0.362509116412408	0.456867290877437	0.747662883374483	3.90442236569141	1.2068453763179	-0.0897337075412823	-1.06310451473856
IMM_SNP_001_CASCADE_rs10833823-SNP_10_T_G	chr11	22810497	22810522	rs10833823-SNP	rs10833823	T/C	basal_eQTL	22810510	22810506	10	T	G	TILE	TGGTTTCACGTTCCGTTCTAAATTTC	o1	r1	GCCTAGTGGTTTCACGTTCCGTTCTAAATTTCCTAGGTCTTGATTCGCTTGACGCTGCTG	IMM_SNP_001_CASCADE_rs10833823-SNP_10_T_G_o1_r1	2431	0.0329310964448846	0.0954083398490982	-0.21405975956477	0.336540320042599	3.90576554574945	1.32361364170561	-0.550575997587028	-0.230551346527033	0.669375182006921	0.568703596840083	1.22360329253154	-0.312512093957368	1.18510414318989	0.37895119226368	-0.218131749638969	-0.125145893369978	1.07152040322507	0.440981579939333	0.732066821031606	-0.0746490227908412	3.97942154714684	1.20342141666744	-0.363891499175094	-0.112605840346213	0.185056703515089	0.0544286176702096	0.589632101327856	0.0249451483128891	3.70817079879586	0.993484951633204	-0.564648410892248	-0.65582569728988
IMM_SNP_001_CASCADE_rs10833823-SNP_11_T_A	chr11	22810497	22810522	rs10833823-SNP	rs10833823	T/C	basal_eQTL	22810510	22810507	11	T	A	TILE	TGGTTTCACTATCCGTTCTAAATTTC	o1	r1	GCCTAGTGGTTTCACTATCCGTTCTAAATTTCCTAGGTCTTGATTCGCTTGACGCTGCTG	IMM_SNP_001_CASCADE_rs10833823-SNP_11_T_A_o1_r1	2432	9.35731518569784	-0.20475084656874	13.7243684622259	1.2112076405285	8.71539051707104	-0.270631377839931	-1.33321861076789	-3.83869033006842	0.95146063553309	-0.560525971071937	0.427060046258776	-0.545875264738347	2.19473124803701	-0.865239086125321	-0.240388053187326	-1.80706068525923	NA	-0.373868945041805	NA	1.52771393991688	NA	-0.296008327393328	-1.37939010779688	-3.24018919266145	8.10356655020401	-0.678543862859731	14.4116542202778	0.793945568871687	8.73446507570168	-0.460204250035611	-0.587219663375514	-2.5969790472879
IMM_SNP_001_CASCADE_rs10833823-SNP_11_T_C	chr11	22810497	22810522	rs10833823-SNP	rs10833823	T/C	basal_eQTL	22810510	22810507	11	T	C	TILE	TGGTTTCACTCTCCGTTCTAAATTTC	o1	r1	GCCTAGTGGTTTCACTCTCCGTTCTAAATTTCCTAGGTCTTGATTCGCTTGACGCTGCTG	IMM_SNP_001_CASCADE_rs10833823-SNP_11_T_C_o1_r1	2433	4.93614166445088	-0.732838706510486	2.4588995361926	0.541453089330427	5.33462464910256	-0.140894499891244	-2.17625833666626	-3.28670307447938	0.107807871991328	0.263059137228703	1.16097799242906	-0.0867436921027686	1.1136843778102	-0.31139810920893	0.186497339481206	-1.45349451851732	NA	-0.0113891435514319	3.04798065030608	0.810772307591979	4.07192782972476	-0.111638788839647	-0.967648284344704	-2.76766834384957	4.1866333914519	-0.191439946919352	2.18245418866348	0.20510279461968	5.201398727483	-0.341905559294842	-0.154293415833787	-2.18891666961769
IMM_SNP_001_CASCADE_rs10833823-SNP_11_T_G	chr11	22810497	22810522	rs10833823-SNP	rs10833823	T/C	basal_eQTL	22810510	22810507	11	T	G	TILE	TGGTTTCACTGTCCGTTCTAAATTTC	o1	r1	GCCTAGTGGTTTCACTGTCCGTTCTAAATTTCCTAGGTCTTGATTCGCTTGACGCTGCTG	IMM_SNP_001_CASCADE_rs10833823-SNP_11_T_G_o1_r1	2434	0.236414353513197	0.443312371566783	-0.688243714162789	0.038209590788141	3.2388611994833	-0.204163099240937	-0.237023582369188	-1.35024520023607	0.272336969522256	0.54844595940141	0.386609648013203	-0.365780975098112	0.392743235880415	-0.0626458486270793	0.218130942700928	0.128348914121528	1.12051428099335	0.747121115567955	0.326221238066922	0.150838430351871	2.56381053662759	-0.0956246757132913	0.0958158536474261	-0.965396704529279	0.0229158506590908	0.0381328331977708	-0.124757395257491	-0.237344811411277	3.01122300788314	-0.257393191132116	-0.122212165518502	-0.363258976822129
IMM_SNP_001_CASCADE_rs10833823-SNP_12_T_A	chr11	22810497	22810522	rs10833823-SNP	rs10833823	T/C	basal_eQTL	22810510	22810508	12	T	A	TILE	TGGTTTCACTTACCGTTCTAAATTTC	o1	r1	GCCTAGTGGTTTCACTTACCGTTCTAAATTTCCTAGGTCTTGATTCGCTTGACGCTGCTG	IMM_SNP_001_CASCADE_rs10833823-SNP_12_T_A_o1_r1	2435	6.99267467930697	0.165633029248901	7.79684909628199	1.3127735302243	6.79664778778864	0.139872623504925	-2.42722776806768	-2.98455133949328	0.171868792802765	0.43773755328791	-0.216940687927863	-0.305161298173057	1.15965175458277	-0.172479872415379	-0.587457499922383	-0.498193393437208	NA	0.442147380670813	NA	1.30080819446541	NA	0.0109007079307848	-2.00917902909072	-2.66393682743753	6.0086162471907	-0.050923964801231	7.97705123185878	0.88324147608257	6.7292847016492	-0.0858921294514322	-0.939200489592405	-1.08637212446678
IMM_SNP_001_CASCADE_rs10833823-SNP_12_T_C	chr11	22810497	22810522	rs10833823-SNP	rs10833823	T/C	basal_eQTL	22810510	22810508	12	T	C	TILE	TGGTTTCACTTCCCGTTCTAAATTTC	o1	r1	GCCTAGTGGTTTCACTTCCCGTTCTAAATTTCCTAGGTCTTGATTCGCTTGACGCTGCTG	IMM_SNP_001_CASCADE_rs10833823-SNP_12_T_C_o1_r1	2436	11.6794018415275	4.41651737166007	7.85778775389057	2.64618225095781	8.76116473690213	6.43035716824493	0.122223064104126	-1.02343189394594	2.270165458968	2.45461723261826	2.20253250052217	0.150174592056774	2.24227146120214	5.0268142356393	0.167359669223352	-1.0999173369187	NA	5.0709072630047	3.45337046294566	0.536459075426555	NA	NA	0.30906535848398	-1.3108945336217	10.1608163224657	4.30093150790399	8.04320303063843	2.05556361846146	8.78230138321811	5.6499949793945	-0.173701903249183	-1.78084157933796
IMM_SNP_001_CASCADE_rs10833823-SNP_12_T_G	chr11	22810497	22810522	rs10833823-SNP	rs10833823	T/C	basal_eQTL	22810510	22810508	12	T	G	TILE	TGGTTTCACTTGCCGTTCTAAATTTC	o1	r1	GCCTAGTGGTTTCACTTGCCGTTCTAAATTTCCTAGGTCTTGATTCGCTTGACGCTGCTG	IMM_SNP_001_CASCADE_rs10833823-SNP_12_T_G_o1_r1	2437	7.04798065032465	-0.229794245558115	12.0921520422686	1.233131421672	7.57838326055487	0.0715973157374541	-1.05614718303642	-3.59586864454284	0.501993177162287	-0.470211455828974	0.0176282408945827	-0.578212889759219	0.993278137958122	-0.542482046177494	0.260427613900904	-1.40497148446923	NA	-0.474234441955899	NA	1.17838443350099	NA	-0.232848952854493	0.037626103431103	-2.66066680242974	6.05761450313227	-0.705528444273098	12.6398059975717	0.813220779600063	7.54623665866207	-0.148147978725141	-0.0793169541559284	-2.13291463518126
IMM_SNP_001_CASCADE_rs10833823-SNP_13_C_A	chr11	22810497	22810522	rs10833823-SNP	rs10833823	T/C	basal_eQTL	22810510	22810509	13	C	A	TILE	TGGTTTCACTTTACGTTCTAAATTTC	o1	r1	GCCTAGTGGTTTCACTTTACGTTCTAAATTTCCTAGGTCTTGATTCGCTTGACGCTGCTG	IMM_SNP_001_CASCADE_rs10833823-SNP_13_C_A_o1_r1	2438	6.33015007390285	0.427489742921548	1.23024067836034	1.66723139163868	7.49441253123899	0.0418375589893126	-2.73486610483421	-3.83934703231505	0.753604714501957	-0.60515926055931	-1.44694873505694	-0.338878841577718	4.35266825973371	-0.538454484143725	-0.173037896578769	-2.69077555559017	NA	-0.29868067034464	0.953768016796945	1.71406550331198	4.7618808908506	0.0556127511295562	-3.2839073761419	-3.65561818857316	5.42165340057874	0.00270342578404373	0.848686811406483	1.19487795559184	7.45848312305282	-0.175283981346241	-0.518916434751033	-3.61690353410394
IMM_SNP_001_CASCADE_rs10833823-SNP_13_C_G	chr11	22810497	22810522	rs10833823-SNP	rs10833823	T/C	basal_eQTL	22810510	22810509	13	C	G	TILE	TGGTTTCACTTTGCGTTCTAAATTTC	o1	r1	GCCTAGTGGTTTCACTTTGCGTTCTAAATTTCCTAGGTCTTGATTCGCTTGACGCTGCTG	IMM_SNP_001_CASCADE_rs10833823-SNP_13_C_G_o1_r1	2439	8.30069757491109	0.324341628688185	0.417047738518496	1.28216738181527	7.05537732608476	-0.262218496543583	-2.45353439843749	-3.24720002346576	1.03938946159803	-0.545699162896421	-0.605452371241765	-0.369583915194348	3.62931708735593	-0.364827811701949	-1.06686688364438	-1.65157574077916	NA	-0.0764183465424944	0.409344763853914	1.25674234913036	6.21932925206449	-0.333649340034321	-2.83797014082062	-2.77258251180608	7.16745749772675	-0.108439981201022	-0.0340726361511107	0.856332798409376	6.99966977436453	-0.45253308622736	-1.42539399514581	-2.41752874320161
IMM_SNP_001_CASCADE_rs10833823-SNP_13_C_T	chr11	22810497	22810522	rs10833823-SNP	rs10833823	T/C	basal_eQTL	22810510	22810509	13	C	T	TILE	TGGTTTCACTTTTCGTTCTAAATTTC	o1	r1	GCCTAGTGGTTTCACTTTTCGTTCTAAATTTCCTAGGTCTTGATTCGCTTGACGCTGCTG	IMM_SNP_001_CASCADE_rs10833823-SNP_13_C_T_o1_r1	2440	10.0855461673256	1.18957635662885	5.98317812015168	2.18665503090273	9.22847812096986	0.491457069887788	-2.36160961919214	-3.48106299831131	2.21084543263256	-0.629116422491954	-0.251202856652701	-0.484060415849142	3.5831739661861	-0.714668422825103	-1.2538725526932	-1.9859765534231	NA	1.55333939513405	4.90838136299673	NA	NA	0.19673997715076	-2.42228945163367	-3.58824975565547	8.74874187875881	0.823861459497707	6.00822549506447	1.6515510102343	9.2706668175018	0.234695049379567	-1.61504598127783	-2.803471753416
IMM_SNP_001_CASCADE_rs10833823-SNP_14_C_A	chr11	22810497	22810522	rs10833823-SNP	rs10833823	T/C	basal_eQTL	22810510	22810510	14	C	A	TILE	TGGTTTCACTTTCAGTTCTAAATTTC	o1	r1	GCCTAGTGGTTTCACTTTCAGTTCTAAATTTCCTAGGTCTTGATTCGCTTGACGCTGCTG	IMM_SNP_001_CASCADE_rs10833823-SNP_14_C_A_o1_r1	2441	11.5979395947276	2.97336144370456	7.10838284022282	1.90705560821116	10.237654761756	0.0601548115952324	0.0973647623535394	-2.38842845892753	10.2573430421304	-1.1249781342178	1.28484577912274	0.0307730898705492	2.47953312837857	-0.503724824123005	-1.80591763595289	-3.34897556991005	NA	2.51611096355902	8.92457712075351	2.26956379535386	NA	-0.0147853382016968	-0.70362341931279	-3.6302035812767	10.0886449466662	2.74591261264056	7.22968850637934	1.40572946345653	10.3253059638419	-0.158581660190453	-0.250728109107542	-3.62863492521224
IMM_SNP_001_CASCADE_rs10833823-SNP_14_C_G	chr11	22810497	22810522	rs10833823-SNP	rs10833823	T/C	basal_eQTL	22810510	22810510	14	C	G	TILE	TGGTTTCACTTTCGGTTCTAAATTTC	o1	r1	GCCTAGTGGTTTCACTTTCGGTTCTAAATTTCCTAGGTCTTGATTCGCTTGACGCTGCTG	IMM_SNP_001_CASCADE_rs10833823-SNP_14_C_G_o1_r1	2442	13.5950021694019	5.45757342344943	19.2998902153379	2.98039652647236	14.1437165727839	0.235465111423949	3.39987748088133	-1.6281958607791	12.0220654572573	0.364021501071143	4.01060233534637	0.423953107572364	8.17975909775802	-0.555042687974291	-0.432310735783494	-2.91317853972901	NA	6.39911640557304	NA	NA	NA	-0.0912319317000095	2.13398353384943	-2.18505712619643	11.8579400402092	5.4226826646582	20.4641471299922	2.34940210128561	14.4073323677873	0.00127249439550579	2.37632326282658	-2.69034880613661
IMM_SNP_001_CASCADE_rs10833823-SNP_14_C_T	chr11	22810497	22810522	rs10833823-SNP	rs10833823	T/C	basal_eQTL	22810510	22810510	14	C	T	TILE	TGGTTTCACTTTCTGTTCTAAATTTC	o1	r1	GCCTAGTGGTTTCACTTTCTGTTCTAAATTTCCTAGGTCTTGATTCGCTTGACGCTGCTG	IMM_SNP_001_CASCADE_rs10833823-SNP_14_C_T_o1_r1	2443	11.1047915950544	2.70759151731211	9.3933796480247	2.06358375631545	10.4648078820363	0.312499972959405	-0.13520348687956	-2.74509626962571	8.8752106991647	-0.759192572805598	1.55372009556284	0.164253016289755	2.78675697815559	-0.295784794241634	-1.15120098040844	-3.68738711382329	NA	1.7891515120621	NA	0.577372502207259	NA	0.185404765230797	-1.44510872160367	-3.85416592348373	9.65174109233671	2.45954213158069	9.71016075459926	1.54334774288947	10.5626921291362	0.0715156157433565	-0.435729285571895	-4.0688376430571
IMM_SNP_001_CASCADE_rs10833823-SNP_15_G_A	chr11	22810497	22810522	rs10833823-SNP	rs10833823	T/C	basal_eQTL	22810510	22810511	15	G	A	TILE	TGGTTTCACTTTCCATTCTAAATTTC	o1	r1	GCCTAGTGGTTTCACTTTCCATTCTAAATTTCCTAGGTCTTGATTCGCTTGACGCTGCTG	IMM_SNP_001_CASCADE_rs10833823-SNP_15_G_A_o1_r1	2444	18.1588838911799	3.00907809515649	32.3438954942756	5.82807322219846	16.2943114189001	0.427335458389755	7.14553788354409	-1.78746179418952	16.071931924127	0.159722118153542	22.8102699135265	1.95879005476238	9.70388577847005	-0.46670020883963	0.759176346784566	-2.47401307788523	NA	3.84566081570847	NA	NA	NA	0.131051969378466	5.76163152801126	-2.4352876384174	15.901305350968	2.78439775953801	34.6240326009764	4.85305637684758	16.6548095892819	0.176226687813121	5.35588553503518	-2.88691629735518
IMM_SNP_001_CASCADE_rs10833823-SNP_15_G_C	chr11	22810497	22810522	rs10833823-SNP	rs10833823	T/C	basal_eQTL	22810510	22810511	15	G	C	TILE	TGGTTTCACTTTCCCTTCTAAATTTC	o1	r1	GCCTAGTGGTTTCACTTTCCCTTCTAAATTTCCTAGGTCTTGATTCGCTTGACGCTGCTG	IMM_SNP_001_CASCADE_rs10833823-SNP_15_G_C_o1_r1	2445	16.2385460388464	3.70765735166186	28.450006052076	4.72952187985583	14.8084310338084	0.992652215563134	4.77425302202493	-2.4479169478713	13.6203702948392	-0.67964138641406	17.4351506561699	1.34518302648153	7.08236018650571	-0.468036772865997	-0.974433508798958	-3.06104037357857	NA	2.04239493721886	NA	NA	NA	NA	3.52487042088617	-3.45613637280382	14.1999844293475	3.53712580691115	30.3970312038479	3.88721893845145	15.1019916210857	0.691702574737726	3.46959843196007	-3.70205616965331
IMM_SNP_001_CASCADE_rs10833823-SNP_15_G_T	chr11	22810497	22810522	rs10833823-SNP	rs10833823	T/C	basal_eQTL	22810510	22810511	15	G	T	TILE	TGGTTTCACTTTCCTTTCTAAATTTC	o1	r1	GCCTAGTGGTTTCACTTTCCTTTCTAAATTTCCTAGGTCTTGATTCGCTTGACGCTGCTG	IMM_SNP_001_CASCADE_rs10833823-SNP_15_G_T_o1_r1	2446	18.7167258517247	7.69297360749853	34.1957006299136	7.24423434218887	18.5223864939274	1.04048713633755	8.89923936964982	-0.884854146553086	21.4308600884161	-0.359178545903777	33.2907376445027	4.43787920306709	14.4821839838005	-0.315296074266512	3.00402364218173	-2.50551061316638	63.4959585374251	NA	NA	NA	NA	1.03491881081871	6.28675662927769	-2.30665586199908	16.3955247391238	7.83135483745396	36.6342547738818	6.09813375809313	18.9832574547397	0.735320153553985	6.75090329505481	-1.77290957255618
IMM_SNP_001_CASCADE_rs10833823-SNP_16_T_A	chr11	22810497	22810522	rs10833823-SNP	rs10833823	T/C	basal_eQTL	22810510	22810512	16	T	A	TILE	TGGTTTCACTTTCCGATCTAAATTTC	o1	r1	GCCTAGTGGTTTCACTTTCCGATCTAAATTTCCTAGGTCTTGATTCGCTTGACGCTGCTG	IMM_SNP_001_CASCADE_rs10833823-SNP_16_T_A_o1_r1	2447	15.0837547376245	2.55132024952576	26.2574871020268	4.16949541419629	14.7260678816575	0.36643173816385	2.477944068253	-2.52071335430678	6.35230083194739	-1.79200564170268	6.6285270557277	0.270126168570064	4.55564269298474	-0.51685008586593	-0.18394562858168	-2.80958939576606	NA	0.453662799582266	NA	NA	NA	-0.0157982867311056	1.75651962586541	-3.26128073744107	13.176898518456	2.29115784996062	28.016948049804	3.39484820785527	15.0159180825557	0.120692513737988	1.64295245008468	-3.75403050688269
IMM_SNP_001_CASCADE_rs10833823-SNP_16_T_C	chr11	22810497	22810522	rs10833823-SNP	rs10833823	T/C	basal_eQTL	22810510	22810512	16	T	C	TILE	TGGTTTCACTTTCCGCTCTAAATTTC	o1	r1	GCCTAGTGGTTTCACTTTCCGCTCTAAATTTCCTAGGTCTTGATTCGCTTGACGCTGCTG	IMM_SNP_001_CASCADE_rs10833823-SNP_16_T_C_o1_r1	2448	9.46883475280263	-0.0846769331303061	3.32357827993298	1.67591795964099	8.02505757502813	1.21103525999473	-2.97141547303457	-3.10470663250655	2.37588078429215	-1.35334393334505	0.20168240073894	-0.434039861920088	1.72821462472781	-0.322237176344132	-0.927938594132052	-2.26243077384923	NA	-1.40459171311826	2.72695537677105	1.74206003931894	NA	NA	-2.19720942330998	-3.30854304153939	8.20236717138371	-0.54916269163071	3.12110391462828	1.20251511579039	8.01303325171554	0.890831986857998	-1.28449973151224	-3.12253668981416
IMM_SNP_001_CASCADE_rs10833823-SNP_16_T_G	chr11	22810497	22810522	rs10833823-SNP	rs10833823	T/C	basal_eQTL	22810510	22810512	16	T	G	TILE	TGGTTTCACTTTCCGGTCTAAATTTC	o1	r1	GCCTAGTGGTTTCACTTTCCGGTCTAAATTTCCTAGGTCTTGATTCGCTTGACGCTGCTG	IMM_SNP_001_CASCADE_rs10833823-SNP_16_T_G_o1_r1	2449	9.83349754300945	0.612977172893407	7.92465288144761	1.88370065714763	7.82745820302762	0.495027451313465	-2.04222982206736	-3.42280732617542	2.376395424557	-0.645759395028717	0.877741708168789	-0.232072212941006	1.82181840711054	-0.439353187755284	-0.665243155259788	-1.51028568017599	NA	0.248469502890724	8.31671882381904	0.218979451079948	NA	0.749427169454433	-1.74546852432473	-2.52014484149334	8.52543971487468	0.202568494313897	8.11578829321413	1.38519597973152	7.80653220464254	0.237950649905654	-1.01808688968046	-2.25446122290638
IMM_SNP_001_CASCADE_rs10833823-SNP_17_T_A	chr11	22810497	22810522	rs10833823-SNP	rs10833823	T/C	basal_eQTL	22810510	22810513	17	T	A	TILE	TGGTTTCACTTTCCGTACTAAATTTC	o1	r1	GCCTAGTGGTTTCACTTTCCGTACTAAATTTCCTAGGTCTTGATTCGCTTGACGCTGCTG	IMM_SNP_001_CASCADE_rs10833823-SNP_17_T_A_o1_r1	2450	10.7847462868703	0.92389317445277	9.62718234654554	1.92674181856698	8.89554082461141	0.619354530228833	-0.363445760348353	-3.03180897790845	3.39448664893513	-1.47102110197072	0.468138432224763	-0.316295474342972	3.15391088099745	-0.201603611775513	-0.596984432445583	-3.00882993003897	NA	-0.208229244121997	NA	2.33672172778101	NA	0.775535194480266	-1.00410950336677	-3.76812306456872	9.36819735131306	0.537584446435922	9.96396465632013	1.42303742007988	8.92273099355852	0.351316493849653	-0.617289276025724	-3.98398058070588
IMM_SNP_001_CASCADE_rs10833823-SNP_17_T_C	chr11	22810497	22810522	rs10833823-SNP	rs10833823	T/C	basal_eQTL	22810510	22810513	17	T	C	TILE	TGGTTTCACTTTCCGTCCTAAATTTC	o1	r1	GCCTAGTGGTTTCACTTTCCGTCCTAAATTTCCTAGGTCTTGATTCGCTTGACGCTGCTG	IMM_SNP_001_CASCADE_rs10833823-SNP_17_T_C_o1_r1	2451	10.0331185051019	-0.109348120974548	8.33387419461807	1.81619943099824	8.03330525466078	0.266880400727397	-1.56092458129793	-3.52734053259652	2.28137321625822	-0.640837940821166	0.482259635939382	-0.284735084541626	1.56829354890194	-0.0907913367671701	-0.748631310154031	-2.87134106788668	NA	-0.396093502005219	NA	1.96468729807699	NA	0.314999895479542	-1.38296274159763	-3.70961071192946	8.7022936568981	-0.575746210793977	8.56001740864817	1.32584944867755	8.02165248194295	0.0299180703689791	-1.1026550702924	-3.82530014894956
IMM_SNP_001_CASCADE_rs10833823-SNP_17_T_G	chr11	22810497	22810522	rs10833823-SNP	rs10833823	T/C	basal_eQTL	22810510	22810513	17	T	G	TILE	TGGTTTCACTTTCCGTGCTAAATTTC	o1	r1	GCCTAGTGGTTTCACTTTCCGTGCTAAATTTCCTAGGTCTTGATTCGCTTGACGCTGCTG	IMM_SNP_001_CASCADE_rs10833823-SNP_17_T_G_o1_r1	2452	10.1466155114772	0.341496537265849	3.4967363073952	1.55707495117133	7.45253080841026	0.530534625554104	-2.55628104764747	-3.89441334742158	2.53281410718225	-0.238734665389736	-0.787198825260701	-0.227430933386207	1.90514203968797	-0.568793669538072	-1.08278026771694	-1.78884823208129	NA	0.28189930741775	2.28452773727078	0.140161841669413	NA	0.0263813721935198	-2.21929254922553	-2.7243836284826	8.80284618792945	-0.089955348689707	3.30907515389217	1.09802930575363	7.41471466604917	0.270327351819456	-1.44153256950452	-2.57595945422139
IMM_SNP_001_CASCADE_rs10833823-SNP_18_C_A	chr11	22810497	22810522	rs10833823-SNP	rs10833823	T/C	basal_eQTL	22810510	22810514	18	C	A	TILE	TGGTTTCACTTTCCGTTATAAATTTC	o1	r1	GCCTAGTGGTTTCACTTTCCGTTATAAATTTCCTAGGTCTTGATTCGCTTGACGCTGCTG	IMM_SNP_001_CASCADE_rs10833823-SNP_18_C_A_o1_r1	2453	10.6634390399846	1.54047281804166	7.16990631966588	1.79886495973147	9.60597204719517	0.955763971248507	-1.25089654839194	-3.45021074747798	3.98753427609308	-0.200221507882978	0.636632232794202	-0.272957249830883	1.84717850833477	-0.35107189720736	-0.39137593282947	-2.56257729738817	NA	1.10316808146711	11.0222540423085	1.74062390548157	NA	0.757489481171674	-0.924255065213936	-3.45959528265733	9.26072534745703	1.20195686638212	7.29647515695643	1.31060912200466	9.66516650765781	0.658066564104943	-0.740344172389837	-3.46894569487643
IMM_SNP_001_CASCADE_rs10833823-SNP_18_C_G	chr11	22810497	22810522	rs10833823-SNP	rs10833823	T/C	basal_eQTL	22810510	22810514	18	C	G	TILE	TGGTTTCACTTTCCGTTGTAAATTTC	o1	r1	GCCTAGTGGTTTCACTTTCCGTTGTAAATTTCCTAGGTCTTGATTCGCTTGACGCTGCTG	IMM_SNP_001_CASCADE_rs10833823-SNP_18_C_G_o1_r1	2454	10.7077534041151	1.72660490383277	4.40508217893124	1.77594151355784	8.29855817943789	0.683418397365806	-1.07163856556711	-3.61391439157622	3.8462161520253	-0.385291792953714	0.171584483112001	-0.432247390932976	1.75995303727305	-0.454346084386017	0.118292674807162	-2.53874072558898	NA	2.08338468899321	1.99215206533593	1.94078749072436	NA	0.609173423369013	-0.302784237389492	-3.40622732982863	9.29998560300625	1.40251655976883	4.29512761507601	1.29045501388229	8.29885481386892	0.409732202057862	-0.223463244666753	-3.44143512096176
IMM_SNP_001_CASCADE_rs10833823-SNP_18_C_T	chr11	22810497	22810522	rs10833823-SNP	rs10833823	T/C	basal_eQTL	22810510	22810514	18	C	T	TILE	TGGTTTCACTTTCCGTTTTAAATTTC	o1	r1	GCCTAGTGGTTTCACTTTCCGTTTTAAATTTCCTAGGTCTTGATTCGCTTGACGCTGCTG	IMM_SNP_001_CASCADE_rs10833823-SNP_18_C_T_o1_r1	2455	12.4094703008232	2.5175421815954	17.2133748751469	2.77095160140262	11.7350448984622	1.59703498603874	0.793925964352959	-3.12946325939003	7.3702922450433	-1.5621914217069	4.35178990371221	0.035064612089741	2.99864258021316	0.360202463795407	-1.46084641671826	-2.95325980720755	NA	1.36801673482078	NA	NA	NA	1.86721992765792	0.0613587312017338	-3.54311978169893	10.8076195620653	2.2547615515013	18.1991359145903	2.16525982034037	11.890152187674	1.24280023936492	0.303365763440629	-3.91984526861147
IMM_SNP_001_CASCADE_rs10833823-SNP_19_T_A	chr11	22810497	22810522	rs10833823-SNP	rs10833823	T/C	basal_eQTL	22810510	22810515	19	T	A	TILE	TGGTTTCACTTTCCGTTCAAAATTTC	o1	r1	GCCTAGTGGTTTCACTTTCCGTTCAAAATTTCCTAGGTCTTGATTCGCTTGACGCTGCTG	IMM_SNP_001_CASCADE_rs10833823-SNP_19_T_A_o1_r1	2456	9.53192392265911	1.6320709178904	12.3457056019516	2.27965789359497	10.1056594746195	0.574721915604855	-0.348983418040921	-2.74522268739026	5.16463034900571	-0.433219922877296	2.03419197812921	-0.03779337629548	3.23191563413156	-0.0217870914247478	0.607869833748933	-2.98917915315544	NA	1.37993288774827	NA	2.72564012292602	NA	0.368786485724127	-0.128314069945712	-3.50825927768915	8.25826094261469	1.30065498574391	12.9150503944495	1.73331837349165	10.1873644070118	0.310618891457508	0.273041920285977	-3.96130097079848
IMM_SNP_001_CASCADE_rs10833823-SNP_19_T_C	chr11	22810497	22810522	rs10833823-SNP	rs10833823	T/C	basal_eQTL	22810510	22810515	19	T	C	TILE	TGGTTTCACTTTCCGTTCCAAATTTC	o1	r1	GCCTAGTGGTTTCACTTTCCGTTCCAAATTTCCTAGGTCTTGATTCGCTTGACGCTGCTG	IMM_SNP_001_CASCADE_rs10833823-SNP_19_T_C_o1_r1	2457	12.748482536926	1.64771695210194	17.8271962285351	2.86011282675316	11.4315164878169	1.20607212256985	0.460370630501799	-2.93712201252249	6.10614589723799	-1.20320059520725	3.70138630243193	0.113600169194634	3.41800727580064	-0.319661851278385	-0.330851230309753	-2.66157192712023	NA	1.05702445398108	NA	NA	NA	NA	-0.00228218695618939	-3.35296390447923	11.1079670291875	1.31751378690571	18.8654680631716	2.24364964717649	11.5729500934564	0.88630642197149	0.0380323424688974	-3.58319866301898
IMM_SNP_001_CASCADE_rs10833823-SNP_19_T_G	chr11	22810497	22810522	rs10833823-SNP	rs10833823	T/C	basal_eQTL	22810510	22810515	19	T	G	TILE	TGGTTTCACTTTCCGTTCGAAATTTC	o1	r1	GCCTAGTGGTTTCACTTTCCGTTCGAAATTTCCTAGGTCTTGATTCGCTTGACGCTGCTG	IMM_SNP_001_CASCADE_rs10833823-SNP_19_T_G_o1_r1	2458	10.7961938745854	1.82508784029625	7.12288017378731	1.71267742559452	10.4974305277005	0.764346941033669	-1.53529223206861	-2.47154422315679	4.50783437317992	-1.23671848287659	0.357160030816344	-0.413387293184264	5.03385906507815	-0.628004711351534	-0.154405632077946	-2.75870598026306	NA	1.17937213168748	1.03558772032121	-0.338781947402612	NA	NA	-1.03647692249242	-3.20034429675292	9.37833932735022	1.5086331782819	7.24542604853131	1.23483374038709	10.5967843958259	0.483525720992794	-0.500020505089159	-3.69530427833693
IMM_SNP_001_CASCADE_rs10833823-SNP_20_A_C	chr11	22810497	22810522	rs10833823-SNP	rs10833823	T/C	basal_eQTL	22810510	22810516	20	A	C	TILE	TGGTTTCACTTTCCGTTCTCAATTTC	o1	r1	GCCTAGTGGTTTCACTTTCCGTTCTCAATTTCCTAGGTCTTGATTCGCTTGACGCTGCTG	IMM_SNP_001_CASCADE_rs10833823-SNP_20_A_C_o1_r1	2459	15.9557867904547	2.00514148948009	27.0256574287377	4.52433358904434	15.2696641607329	2.90733806619206	4.69167216799939	-2.5700911183743	10.547314479852	-0.0756777841346723	14.5915454909676	1.09081336609978	7.29817603438921	0.85342957985162	-0.646091221013574	-2.59729042847588	NA	2.02526302874603	NA	NA	NA	NA	3.3134543568764	-3.15197415426924	13.9494742264236	1.70264327879728	28.8508333186177	3.70681905585366	15.5840028880772	2.43758110126482	3.40390780050658	-3.50900926469862
IMM_SNP_001_CASCADE_rs10833823-SNP_20_A_G	chr11	22810497	22810522	rs10833823-SNP	rs10833823	T/C	basal_eQTL	22810510	22810516	20	A	G	TILE	TGGTTTCACTTTCCGTTCTGAATTTC	o1	r1	GCCTAGTGGTTTCACTTTCCGTTCTGAATTTCCTAGGTCTTGATTCGCTTGACGCTGCTG	IMM_SNP_001_CASCADE_rs10833823-SNP_20_A_G_o1_r1	2460	15.2913468742498	2.11000706463077	24.4176688880058	3.82175997639892	14.3281130862512	1.01019793930331	2.55425908673197	-2.30394908821201	9.86538038449104	-1.57567816498406	12.3438396097912	0.655949685499832	6.66520944153984	-0.29472037618503	0.00403159612009547	-2.56947625282944	NA	0.644704969127103	NA	NA	NA	0.569239645786807	1.34019552730504	-2.98333364557439	13.3608145126	1.81563727179773	26.0197382479931	3.08912202871687	14.6000357793523	0.707701388485835	1.70365879433875	-3.47690800695722
IMM_SNP_001_CASCADE_rs10833823-SNP_20_A_T	chr11	22810497	22810522	rs10833823-SNP	rs10833823	T/C	basal_eQTL	22810510	22810516	20	A	T	TILE	TGGTTTCACTTTCCGTTCTTAATTTC	o1	r1	GCCTAGTGGTTTCACTTTCCGTTCTTAATTTCCTAGGTCTTGATTCGCTTGACGCTGCTG	IMM_SNP_001_CASCADE_rs10833823-SNP_20_A_T_o1_r1	2461	14.9049255691092	1.80142205152729	25.7786171707167	4.04602442775858	14.6404453958736	1.27132276352677	3.24164252289741	-2.19716264350208	10.0409905957592	-1.26036467236373	11.3784759365534	0.291272854656444	6.257661195488	-0.0526533720840671	-0.692567641662573	-2.65347281376882	NA	1.53396789354133	NA	NA	NA	1.0155591282841	1.62421171544995	-3.02913869168577	13.0184650399816	1.483132989429	27.4971120609458	3.28629351709049	14.9264383803261	0.945804272677074	2.25045202510886	-3.39257288301033
IMM_SNP_001_CASCADE_rs10833823-SNP_21_A_C	chr11	22810497	22810522	rs10833823-SNP	rs10833823	T/C	basal_eQTL	22810510	22810517	21	A	C	TILE	TGGTTTCACTTTCCGTTCTACATTTC	o1	r1	GCCTAGTGGTTTCACTTTCCGTTCTACATTTCCTAGGTCTTGATTCGCTTGACGCTGCTG	IMM_SNP_001_CASCADE_rs10833823-SNP_21_A_C_o1_r1	2462	15.4277696073966	2.85332886914728	24.5673514909033	3.8778865440863	14.4519860716763	2.12770096076244	3.00005248754839	-2.78116902616632	11.3177066013048	-1.12982836703798	12.4445732249458	0.674481018540573	6.47927274179462	0.726164590019696	-0.984527403919332	-3.25777617705574	NA	1.01445983932449	NA	NA	NA	NA	1.9773566270375	-3.68883554105006	13.4816780626286	2.61657598458256	26.182225802138	3.13846805222229	14.7294891320395	1.72668031281109	2.05827428412738	-4.11335897353053
IMM_SNP_001_CASCADE_rs10833823-SNP_21_A_G	chr11	22810497	22810522	rs10833823-SNP	rs10833823	T/C	basal_eQTL	22810510	22810517	21	A	G	TILE	TGGTTTCACTTTCCGTTCTAGATTTC	o1	r1	GCCTAGTGGTTTCACTTTCCGTTCTAGATTTCCTAGGTCTTGATTCGCTTGACGCTGCTG	IMM_SNP_001_CASCADE_rs10833823-SNP_21_A_G_o1_r1	2463	15.1197855923153	1.94239437987059	25.48274220276	4.02478512381146	14.3442170999576	1.39953235250219	3.79411811056368	-2.64601310205467	10.9500757962641	-0.901068022895621	13.0169410368934	0.382434293495772	5.68282270760552	-0.563417618591295	-0.990714795628885	-2.61167708467253	NA	1.94437253045113	NA	NA	NA	NA	2.02939479791427	-3.22989899386934	13.2088200091639	1.63503246892162	27.1759257711209	3.2676200931667	14.6168652644806	1.06271032711599	2.6899300451014	-3.52561337925072
IMM_SNP_001_CASCADE_rs10833823-SNP_21_A_T	chr11	22810497	22810522	rs10833823-SNP	rs10833823	T/C	basal_eQTL	22810510	22810517	21	A	T	TILE	TGGTTTCACTTTCCGTTCTATATTTC	o1	r1	GCCTAGTGGTTTCACTTTCCGTTCTATATTTCCTAGGTCTTGATTCGCTTGACGCTGCTG	IMM_SNP_001_CASCADE_rs10833823-SNP_21_A_T_o1_r1	2464	15.2969561097686	2.46074826882741	25.921721579252	4.06990284966582	14.855420870592	1.27231036955686	3.80567125681263	-2.74664009472354	10.7109468235866	-0.706974728847097	12.7334155828095	0.260806307799035	6.75458759890673	0.0247211997266626	-0.874795834779771	-2.73274657074736	NA	1.43496179196274	NA	NA	NA	1.59824981674719	2.01511833033348	-3.28062526104247	13.3657840078016	2.19356538705406	27.652458673579	3.30728723213948	15.1510983080117	0.946704806913554	2.6991202318744	-3.66534366737829
IMM_SNP_001_CASCADE_rs10833823-SNP_22_A_C	chr11	22810497	22810522	rs10833823-SNP	rs10833823	T/C	basal_eQTL	22810510	22810518	22	A	C	TILE	TGGTTTCACTTTCCGTTCTAACTTTC	o1	r1	GCCTAGTGGTTTCACTTTCCGTTCTAACTTTCCTAGGTCTTGATTCGCTTGACGCTGCTG	IMM_SNP_001_CASCADE_rs10833823-SNP_22_A_C_o1_r1	2465	16.0752661618067	2.10938743221086	27.0754536834166	4.60032196391773	14.650111060939	0.99348580390874	3.19673543251978	-2.40226349275453	12.3601590728123	-0.143173844838697	15.7826947774385	0.937732688637246	7.43169757120269	-0.179596328112069	-0.0498845347077624	-2.8665574446944	NA	0.495989597269015	NA	NA	NA	0.443344847171525	2.38994138305125	-3.15287490285031	14.0553268262337	1.81496960997241	28.904889511333	3.77362741929263	14.9365394749625	0.692462670182144	2.21472976044527	-3.64571025219563
IMM_SNP_001_CASCADE_rs10833823-SNP_22_A_G	chr11	22810497	22810522	rs10833823-SNP	rs10833823	T/C	basal_eQTL	22810510	22810518	22	A	G	TILE	TGGTTTCACTTTCCGTTCTAAGTTTC	o1	r1	GCCTAGTGGTTTCACTTTCCGTTCTAAGTTTCCTAGGTCTTGATTCGCTTGACGCTGCTG	IMM_SNP_001_CASCADE_rs10833823-SNP_22_A_G_o1_r1	2466	16.067676623335	1.70708402756161	25.9941187247023	4.40642856596677	14.9858361476459	1.03319448346439	3.45618624792768	-2.18921353710951	12.2562912767941	-0.31114990559564	15.7927682162582	1.29405880690397	7.6995018555417	-0.225319620332577	-1.32780576138202	-2.78765610188754	NA	2.40110741349435	NA	NA	NA	0.846099311294412	1.51144903009365	-2.95792277179766	14.0486028841046	1.38148256693013	27.7310492035643	3.60315791497295	15.2873886767173	0.728670453788095	2.42111522468372	-3.38276202222197
IMM_SNP_001_CASCADE_rs10833823-SNP_22_A_T	chr11	22810497	22810522	rs10833823-SNP	rs10833823	T/C	basal_eQTL	22810510	22810518	22	A	T	TILE	TGGTTTCACTTTCCGTTCTAATTTTC	o1	r1	GCCTAGTGGTTTCACTTTCCGTTCTAATTTTCCTAGGTCTTGATTCGCTTGACGCTGCTG	IMM_SNP_001_CASCADE_rs10833823-SNP_22_A_T_o1_r1	2467	15.7872710399376	1.68283097421215	26.5390901591234	4.46864069064327	15.3086957939561	0.767088146128282	3.88327594845003	-2.68824902348428	11.5825217685831	-0.548297577045357	15.751624825586	0.526135855927609	7.4230256345875	-0.424181365246855	-0.263847853026134	-2.40402494671414	NA	1.31718659648702	NA	NA	NA	0.152345626719194	2.50668596348668	-3.28341040361733	13.8001779077425	1.35534959301117	28.3226415044982	3.65785431087066	15.6247928614862	0.486025249105941	2.7608524730527	-3.28595519610376
IMM_SNP_001_CASCADE_rs10833823-SNP_23_T_A	chr11	22810497	22810522	rs10833823-SNP	rs10833823	T/C	basal_eQTL	22810510	22810519	23	T	A	TILE	TGGTTTCACTTTCCGTTCTAAAATTC	o1	r1	GCCTAGTGGTTTCACTTTCCGTTCTAAAATTCCTAGGTCTTGATTCGCTTGACGCTGCTG	IMM_SNP_001_CASCADE_rs10833823-SNP_23_T_A_o1_r1	2468	16.2908561675362	3.20108602704428	28.3965862961055	4.7818667099505	15.6403788953576	0.788075978959822	3.96506371374717	-2.58989118241286	9.58354792628124	-0.674734461545417	11.4986992503654	0.966584691654698	6.38396961880965	-0.443946663149998	-0.0339163605332543	-2.46588431066331	NA	1.42342902206742	NA	NA	NA	0.725433296211906	3.65350591945559	-2.93437295358214	14.2463285225208	2.9912887519403	30.3390415288781	3.93324008890956	15.9714179901109	0.505162700112272	2.82591222583604	-3.35734912886286
IMM_SNP_001_CASCADE_rs10833823-SNP_23_T_C	chr11	22810497	22810522	rs10833823-SNP	rs10833823	T/C	basal_eQTL	22810510	22810519	23	T	C	TILE	TGGTTTCACTTTCCGTTCTAAACTTC	o1	r1	GCCTAGTGGTTTCACTTTCCGTTCTAAACTTCCTAGGTCTTGATTCGCTTGACGCTGCTG	IMM_SNP_001_CASCADE_rs10833823-SNP_23_T_C_o1_r1	2469	15.6518438610432	2.0180908195346	26.249440089864	4.12853029104558	14.2625888872256	1.49427707441194	3.75104083506735	-2.17192155547034	11.2693371550024	-0.05549495842543	11.7875733622954	0.691547167754126	6.64235274847013	0.119728210897762	-1.07169231858748	-2.84354447486997	NA	1.79488056865067	NA	NA	NA	NA	2.79640479935322	-3.06899020226401	13.6801963677603	1.71659634687932	28.0082126370093	3.35883200353013	14.5315597737334	1.1491019278215	2.65566334415671	-3.36142009820705
IMM_SNP_001_CASCADE_rs10833823-SNP_23_T_G	chr11	22810497	22810522	rs10833823-SNP	rs10833823	T/C	basal_eQTL	22810510	22810519	23	T	G	TILE	TGGTTTCACTTTCCGTTCTAAAGTTC	o1	r1	GCCTAGTGGTTTCACTTTCCGTTCTAAAGTTCCTAGGTCTTGATTCGCTTGACGCTGCTG	IMM_SNP_001_CASCADE_rs10833823-SNP_23_T_G_o1_r1	2470	15.4124348184483	1.78201021629852	27.385050491874	4.00172117226619	14.9239710415621	1.01028901292043	4.54270036569781	-2.12498135858312	9.74558559071741	-0.919520757017727	13.5589668149875	0.47108096630305	6.93696341202634	0.0641495719987175	-0.736144235788302	-3.23690295056324	NA	1.66494792605247	NA	NA	NA	0.936369678263492	3.38611582593118	-3.30430221165525	13.4680922255142	1.46221648970244	29.2409715088632	3.24734245386013	15.2227366029063	0.707784432642874	3.28540512967043	-3.30348607212974
IMM_SNP_001_CASCADE_rs10833823-SNP_24_T_A	chr11	22810497	22810522	rs10833823-SNP	rs10833823	T/C	basal_eQTL	22810510	22810520	24	T	A	TILE	TGGTTTCACTTTCCGTTCTAAATATC	o1	r1	GCCTAGTGGTTTCACTTTCCGTTCTAAATATCCTAGGTCTTGATTCGCTTGACGCTGCTG	IMM_SNP_001_CASCADE_rs10833823-SNP_24_T_A_o1_r1	2471	16.31588565489	2.44794673422613	27.2006463362275	4.40020352180023	14.7910848889007	0.607347463870282	4.711850094777	-2.10873069852959	9.0981227793666	-0.429562270133236	11.3603904199729	0.092529504164755	6.05794156940941	-0.450500830256169	-0.392984801925795	-2.19081497637777	NA	0.78560254459875	NA	NA	NA	0.576626494736286	3.07917026985097	-2.71837470531747	14.268503365578	2.1797715704555	29.0407920648588	3.59768490658456	15.0838640478559	0.340368024514543	3.41995874557229	-3.03988253524884
IMM_SNP_001_CASCADE_rs10833823-SNP_24_T_C	chr11	22810497	22810522	rs10833823-SNP	rs10833823	T/C	basal_eQTL	22810510	22810520	24	T	C	TILE	TGGTTTCACTTTCCGTTCTAAATCTC	o1	r1	GCCTAGTGGTTTCACTTTCCGTTCTAAATCTCCTAGGTCTTGATTCGCTTGACGCTGCTG	IMM_SNP_001_CASCADE_rs10833823-SNP_24_T_C_o1_r1	2472	16.6260160918901	2.52834913800406	27.7110119746713	4.68591138496933	15.5956687618818	0.815224061966974	3.52389278977071	-2.46480405696368	11.0105684965068	-0.907284509810208	11.1093775164277	0.690673990598822	6.35357979259372	-0.334090134071821	-0.98458999705574	-2.79362307701845	NA	0.914705939318892	NA	NA	NA	0.751914305073695	2.63621925515922	-3.216688737451	14.5432630388607	2.26640618469042	29.5948181353909	3.8488769447322	15.9246937050889	0.529917285906591	2.4749737799104	-3.72289839621829
IMM_SNP_001_CASCADE_rs10833823-SNP_24_T_G	chr11	22810497	22810522	rs10833823-SNP	rs10833823	T/C	basal_eQTL	22810510	22810520	24	T	G	TILE	TGGTTTCACTTTCCGTTCTAAATGTC	o1	r1	GCCTAGTGGTTTCACTTTCCGTTCTAAATGTCCTAGGTCTTGATTCGCTTGACGCTGCTG	IMM_SNP_001_CASCADE_rs10833823-SNP_24_T_G_o1_r1	2473	15.4146542501939	1.86121104418518	27.8477482299328	4.45183553851439	15.2341695432663	0.833498385073616	4.7131528529722	-2.26642751150351	9.05120958482938	-0.249092198406332	11.5747342596423	0.635108935192047	6.36159123807578	-0.176678596307469	-0.674776982848486	-3.20590847813215	NA	2.41218653488502	NA	NA	NA	0.802078506691604	2.05823750962692	-3.43064790670047	13.4700585282971	1.54755639060888	29.7432518160611	3.64307935729461	15.5469092698226	0.546580462421017	3.42099505125699	-3.47806022509963
IMM_SNP_001_CASCADE_rs10833823-SNP_25_T_A	chr11	22810497	22810522	rs10833823-SNP	rs10833823	T/C	basal_eQTL	22810510	22810521	25	T	A	TILE	TGGTTTCACTTTCCGTTCTAAATTAC	o1	r1	GCCTAGTGGTTTCACTTTCCGTTCTAAATTACCTAGGTCTTGATTCGCTTGACGCTGCTG	IMM_SNP_001_CASCADE_rs10833823-SNP_25_T_A_o1_r1	2474	16.2599047148291	4.4544633386116	26.7248840222161	4.71999724111874	14.3751613671987	0.810708464479425	4.22901588504156	-2.56733918584189	11.6760321829979	-0.717076730972648	11.9978572792196	0.497879944373704	5.81969458775303	-0.652525801386501	-1.11454360846228	-3.13369865952039	NA	1.18716750290593	NA	NA	NA	NA	2.41802389688203	-3.38004679149916	14.2189071216557	4.34181877064922	28.5243295417495	3.87884495325394	14.6492035432995	0.525799803821808	3.0358783857947	-3.84944820265697
IMM_SNP_001_CASCADE_rs10833823-SNP_25_T_C	chr11	22810497	22810522	rs10833823-SNP	rs10833823	T/C	basal_eQTL	22810510	22810521	25	T	C	TILE	TGGTTTCACTTTCCGTTCTAAATTCC	o1	r1	GCCTAGTGGTTTCACTTTCCGTTCTAAATTCCCTAGGTCTTGATTCGCTTGACGCTGCTG	IMM_SNP_001_CASCADE_rs10833823-SNP_25_T_C_o1_r1	2475	15.9190813483171	2.33241197302219	26.8275051537936	4.26334195578289	15.6138244161355	0.6318332073052	4.13872514410314	-2.49189038034011	10.7786585841369	-0.914464800643693	11.3035966067681	0.931937701124339	6.08696039892962	-0.0140781518627527	-0.346076440969606	-2.56773445335141	NA	1.01782727116396	NA	NA	NA	0.559131139434556	3.18262252511728	-3.12365211016372	13.9169550858098	2.05528139357877	28.6357296400296	3.47735732676003	15.9436672553372	0.362694994578605	2.96405476691066	-3.47489773871527
IMM_SNP_001_CASCADE_rs10833823-SNP_25_T_G	chr11	22810497	22810522	rs10833823-SNP	rs10833823	T/C	basal_eQTL	22810510	22810521	25	T	G	TILE	TGGTTTCACTTTCCGTTCTAAATTGC	o1	r1	GCCTAGTGGTTTCACTTTCCGTTCTAAATTGCCTAGGTCTTGATTCGCTTGACGCTGCTG	IMM_SNP_001_CASCADE_rs10833823-SNP_25_T_G_o1_r1	2476	15.4792784646171	2.81902002553872	29.5547587431254	4.62493628561551	15.4683352783991	0.590408068522857	5.69298023269341	-2.29807875471951	10.5931394589352	-1.09653979171474	11.3500039700022	0.168072945695182	5.54199698838428	-0.165558866199641	-1.90249821678941	-2.85142905720134	NA	1.02271265347657	NA	NA	NA	0.508887378999494	NA	-3.23639756225468	13.5273122703445	2.57960776856897	31.5962925690883	3.79526813147432	15.791623962	0.324922082518519	4.2004188056953	-3.51712448284573
IMM_SNP_001_CASCADE_rs10833823-SNP_26_C_A	chr11	22810497	22810522	rs10833823-SNP	rs10833823	T/C	basal_eQTL	22810510	22810522	26	C	A	TILE	TGGTTTCACTTTCCGTTCTAAATTTA	o1	r1	GCCTAGTGGTTTCACTTTCCGTTCTAAATTTACTAGGTCTTGATTCGCTTGACGCTGCTG	IMM_SNP_001_CASCADE_rs10833823-SNP_26_C_A_o1_r1	2477	15.7755344417006	2.40275202029783	26.864928146495	4.61797179838802	15.6818381427879	0.584492823773084	3.85896248663735	-2.27473893211183	9.72322054174774	-0.877171858828983	11.571103556902	0.6843389277303	6.77040306003067	-0.479434416826645	-0.757637326878083	-2.70727448657151	NA	0.301229592445608	NA	NA	NA	0.584586998632109	1.39445867616726	-3.00918579371223	13.7897798831944	2.13107369050839	28.6763540708927	3.78914501073861	16.0147449395771	0.319528352375065	2.74151183195444	-3.48831825745127
IMM_SNP_001_CASCADE_rs10833823-SNP_26_C_G	chr11	22810497	22810522	rs10833823-SNP	rs10833823	T/C	basal_eQTL	22810510	22810522	26	C	G	TILE	TGGTTTCACTTTCCGTTCTAAATTTG	o1	r1	GCCTAGTGGTTTCACTTTCCGTTCTAAATTTGCTAGGTCTTGATTCGCTTGACGCTGCTG	IMM_SNP_001_CASCADE_rs10833823-SNP_26_C_G_o1_r1	2478	16.1527350994221	1.78542351586778	28.4472100096964	4.50921804625674	13.8880499590841	0.759050877611942	4.46688375616776	-1.91917220042463	9.70816438064	-1.34731218780891	9.17370071453588	0.420130457418654	6.41483198978774	0.00283304989533697	-1.48107776971403	-2.04025479865691	NA	-0.342272778232751	NA	NA	NA	0.637903003281381	2.4948372493175	-2.42872494375726	14.1239603347492	1.46589436346686	30.3939959674293	3.69352959311921	14.1401482016834	0.478696582364083	3.22509525502138	-2.86611606695418
IMM_SNP_001_CASCADE_rs10833823-SNP_26_C_T	chr11	22810497	22810522	rs10833823-SNP	rs10833823	T/C	basal_eQTL	22810510	22810522	26	C	T	TILE	TGGTTTCACTTTCCGTTCTAAATTTT	o1	r1	GCCTAGTGGTTTCACTTTCCGTTCTAAATTTTCTAGGTCTTGATTCGCTTGACGCTGCTG	IMM_SNP_001_CASCADE_rs10833823-SNP_26_C_T_o1_r1	2479	15.9881622497399	3.14823897438893	26.3681198659811	4.47711676771444	14.9775965949388	0.795332499799489	2.75968363579052	-1.90451979512835	11.8587728707663	-0.189925262431967	10.8756763969237	0.718553811042683	6.10750882854376	0.233872206318575	0.0393263424835417	-2.70816943740024	NA	1.81724623302552	NA	NA	NA	0.847981023726234	2.01396208058368	-2.93214482884683	13.9781572241378	2.93434537953946	28.1370451544457	3.6653064091482	15.2787779395262	0.511779453407394	1.86706795864131	-3.03139036710062
IMM_SNP_001_CASCADE_rs2074038-SNP_1_T_A	chr11	44066426	44066451	rs2074038-SNP	rs2074038	G/T	basal_eQTL	44066439	44066426	1	T	A	TILE	ACACACTTCCTCTTCCTGGAAACCTG	o1	r1	GCCTAGACACACTTCCTCTTCCTGGAAACCTGCTAGGTCTTGATTCGCTTGACGCTGCTG	IMM_SNP_001_CASCADE_rs2074038-SNP_1_T_A_o1_r1	2480	4.08174430064306	4.45065091056872	6.71949331923936	1.58504397803186	1.1201422942341	6.64330013084983	1.94984399532905	-0.837994978226131	1.18191501162491	1.08429845111614	2.91259292320108	-0.325162908206627	-0.65704316415878	4.76205870831101	-0.0697148445535445	-1.23990803245669	10.727850657428	4.6047510056312	7.76765719025715	2.44600462292302	0.120969159119385	NA	1.16909406762757	-1.24892157383345	3.42968111419649	4.33771083087039	6.8075305142415	1.12261944753054	0.797057709897342	5.84416393179201	1.22286443246402	-1.71507555267898
IMM_SNP_001_CASCADE_rs2074038-SNP_1_T_C	chr11	44066426	44066451	rs2074038-SNP	rs2074038	G/T	basal_eQTL	44066439	44066426	1	T	C	TILE	CCACACTTCCTCTTCCTGGAAACCTG	o1	r1	GCCTAGCCACACTTCCTCTTCCTGGAAACCTGCTAGGTCTTGATTCGCTTGACGCTGCTG	IMM_SNP_001_CASCADE_rs2074038-SNP_1_T_C_o1_r1	2481	3.24519904994078	3.20258759198243	6.10415930948399	1.23936557498008	2.08344996861034	6.03054198430984	0.19916326373502	-0.841706314994872	1.28161372779602	0.756753535083558	2.44660839252701	-0.200713891271656	-0.212925309553955	4.58651755589423	0.00986864099773974	-1.45854344841662	4.28876762918262	3.33495232691226	4.63514395598419	2.18403902062452	0.992195092817714	NA	0.111715135996336	-1.40393385286	2.68854489424822	2.99290670728806	6.13955630553686	0.818701796671879	1.80376153389348	5.28542930195845	-0.169750406519232	-1.71965611891859
IMM_SNP_001_CASCADE_rs2074038-SNP_1_T_G	chr11	44066426	44066451	rs2074038-SNP	rs2074038	G/T	basal_eQTL	44066439	44066426	1	T	G	TILE	GCACACTTCCTCTTCCTGGAAACCTG	o1	r1	GCCTAGGCACACTTCCTCTTCCTGGAAACCTGCTAGGTCTTGATTCGCTTGACGCTGCTG	IMM_SNP_001_CASCADE_rs2074038-SNP_1_T_G_o1_r1	2482	3.94604362211842	3.83168550278199	6.63335194151926	1.20539881898101	0.331022207169002	6.16417585497612	2.33665875311514	-1.21047993323918	1.48444119764218	0.936128004073845	2.98036643824277	-0.259205470465851	-0.493942833518991	4.77380692757724	0.373719919510219	-1.25522474472642	9.1268391004241	3.50170328540487	4.91050491888127	1.11315782974838	0.101302184269436	NA	1.07298101182098	-1.52931949476151	3.3094572675585	3.6707677196112	6.71401996922516	0.788838500037229	-0.0276115316873839	5.4072814089954	1.53056415286943	-1.9600869824935
IMM_SNP_001_CASCADE_rs2074038-SNP_2_C_A	chr11	44066426	44066451	rs2074038-SNP	rs2074038	G/T	basal_eQTL	44066439	44066427	2	C	A	TILE	TAACACTTCCTCTTCCTGGAAACCTG	o1	r1	GCCTAGTAACACTTCCTCTTCCTGGAAACCTGCTAGGTCTTGATTCGCTTGACGCTGCTG	IMM_SNP_001_CASCADE_rs2074038-SNP_2_C_A_o1_r1	2483	4.83311228908211	4.8911407699459	6.64348582647498	1.4914115400803	1.56550902594122	6.38532180813778	1.12588558391044	-1.60857893449859	1.12094669851575	1.47324324653722	3.33505220782628	0.124920453389755	-0.362768995369719	5.46561692223632	-0.181309761511635	-0.0345471164301458	10.5942037918237	4.76976891468881	7.725820539959	1.5738318527959	1.38314439232143	8.13859037533133	0.0582190025590064	-1.02594352538173	4.09535464503581	4.81234426530033	6.72502078126722	1.04029856680677	1.26248781474992	5.60893013937405	0.567429840799876	-0.551262659845556
IMM_SNP_001_CASCADE_rs2074038-SNP_2_C_G	chr11	44066426	44066451	rs2074038-SNP	rs2074038	G/T	basal_eQTL	44066439	44066427	2	C	G	TILE	TGACACTTCCTCTTCCTGGAAACCTG	o1	r1	GCCTAGTGACACTTCCTCTTCCTGGAAACCTGCTAGGTCTTGATTCGCTTGACGCTGCTG	IMM_SNP_001_CASCADE_rs2074038-SNP_2_C_G_o1_r1	2484	4.25938296537685	3.9167456799274	7.19131281556112	1.09208444659281	2.57040995042381	6.86589810776643	1.69579484387342	-0.759761692383586	1.68590539762269	1.64928195188923	3.27271227938549	0.247902263922575	-0.409928804956695	4.97998653693056	-0.330559682576777	-0.321523432541738	9.77625528136715	4.53954093808744	5.73648962841414	0.638989259548275	0.226428411933081	NA	-0.182759670854415	-0.493006555534841	3.5870598673326	3.76242114398022	7.31971292202396	0.689213422043609	2.31265862758906	6.04713666897468	1.02077583243352	-0.882471494012696
IMM_SNP_001_CASCADE_rs2074038-SNP_2_C_T	chr11	44066426	44066451	rs2074038-SNP	rs2074038	G/T	basal_eQTL	44066439	44066427	2	C	T	TILE	TTACACTTCCTCTTCCTGGAAACCTG	o1	r1	GCCTAGTTACACTTCCTCTTCCTGGAAACCTGCTAGGTCTTGATTCGCTTGACGCTGCTG	IMM_SNP_001_CASCADE_rs2074038-SNP_2_C_T_o1_r1	2485	10.3366840933962	5.40069524572597	6.5238973882891	2.17885334811078	2.21437903072606	6.53169169366808	0.725902842012791	-0.711378337384661	2.22232272243769	1.68722204440834	3.78161748584346	0.253943181254257	-0.550958314364977	5.2963812966631	-0.0339163605332543	-0.189549218608816	NA	3.80772101138207	6.86161542976241	1.85876958511429	-0.18677804221925	7.73215746732404	0.658374587180878	-0.887516924662493	8.97123721066989	5.36139570364808	6.59520186812248	1.64469183394228	1.94058883321866	5.74239539686976	0.249255377774456	-0.730155699702163
IMM_SNP_001_CASCADE_rs2074038-SNP_3_A_C	chr11	44066426	44066451	rs2074038-SNP	rs2074038	G/T	basal_eQTL	44066439	44066428	3	A	C	TILE	TCCCACTTCCTCTTCCTGGAAACCTG	o1	r1	GCCTAGTCCCACTTCCTCTTCCTGGAAACCTGCTAGGTCTTGATTCGCTTGACGCTGCTG	IMM_SNP_001_CASCADE_rs2074038-SNP_3_A_C_o1_r1	2486	5.13016748853906	4.06370756358457	6.22320220986763	1.34887050363638	2.25079170770352	6.29939973921931	1.68033029471543	-1.17963097037101	1.53046840053823	1.39477266054309	3.70872935558343	0.277632049325501	-0.373508867972389	5.15820235294159	0.0544051932453474	-0.64521052832598	12.138707512751	4.37223567553093	6.50431582839735	1.5797375888818	1.08656189389063	7.81369568563944	1.68504256641902	-1.11659578352377	4.35853032794917	3.92077444561835	6.26878301156158	0.914977642605136	1.97864186874428	5.53058334685441	1.00847424011749	-1.25604945013907
IMM_SNP_001_CASCADE_rs2074038-SNP_3_A_G	chr11	44066426	44066451	rs2074038-SNP	rs2074038	G/T	basal_eQTL	44066439	44066428	3	A	G	TILE	TCGCACTTCCTCTTCCTGGAAACCTG	o1	r1	GCCTAGTCGCACTTCCTCTTCCTGGAAACCTGCTAGGTCTTGATTCGCTTGACGCTGCTG	IMM_SNP_001_CASCADE_rs2074038-SNP_3_A_G_o1_r1	2487	4.85254621608514	3.89135768082841	6.42980314507666	1.24503096621565	4.32114929145086	6.18247643314543	1.21795203047374	-1.11546936736151	1.25021748101807	1.41143226766766	3.17803192992896	-0.00739295203062714	0.08885073281336	5.01400062183086	0.121878476219628	-0.663272618876706	12.3697664315139	4.07414556325308	4.76658008409693	0.780097703901273	1.5294180810043	7.41961779945595	1.01919044231617	-0.860465510426362	4.11257210838963	3.73506525155923	6.49305811098075	0.823682762738341	4.14226721092526	5.42396852580797	0.640665981086724	-1.27689550473684
IMM_SNP_001_CASCADE_rs2074038-SNP_3_A_T	chr11	44066426	44066451	rs2074038-SNP	rs2074038	G/T	basal_eQTL	44066439	44066428	3	A	T	TILE	TCTCACTTCCTCTTCCTGGAAACCTG	o1	r1	GCCTAGTCTCACTTCCTCTTCCTGGAAACCTGCTAGGTCTTGATTCGCTTGACGCTGCTG	IMM_SNP_001_CASCADE_rs2074038-SNP_3_A_T_o1_r1	2488	9.78517156833951	7.03770383921477	7.23279427738564	1.69356720805737	3.83334456430935	6.59175532538507	1.48893695064373	-1.70453732431563	2.39087327235176	2.18314754553768	4.748531767664	0.143062578971397	-0.201666518714265	5.66125678173456	-0.0449987351161988	-0.594020362607634	NA	6.15284510856835	8.80928620756435	2.0804941158903	1.99857533881024	8.47117122867156	2.03707907359934	-1.95835460585363	8.48262537797882	7.125293315315	7.36474301332212	1.21803219198251	3.63248731687975	5.79716354842083	0.856226485157514	-1.19696919104967
IMM_SNP_001_CASCADE_rs2074038-SNP_4_C_A	chr11	44066426	44066451	rs2074038-SNP	rs2074038	G/T	basal_eQTL	44066439	44066429	4	C	A	TILE	TCAAACTTCCTCTTCCTGGAAACCTG	o1	r1	GCCTAGTCAAACTTCCTCTTCCTGGAAACCTGCTAGGTCTTGATTCGCTTGACGCTGCTG	IMM_SNP_001_CASCADE_rs2074038-SNP_4_C_A_o1_r1	2489	3.69921973041945	4.7125188698485	6.17936865685542	1.29046789347121	1.58485857284107	6.72884105693513	0.642743919264877	-1.37775259139236	0.546672429615808	0.860198912854585	2.84570702483749	-0.0366662775903908	-0.453570925000906	4.91865816737522	0.0320942807182236	-0.988492305633211	7.69963097266523	5.60346491094825	4.33684247825702	0.150273298485589	0.646302162594396	NA	0.37671717831834	-1.45899697264496	3.09078394901043	4.61987689266319	6.22119961388836	0.863630540996492	1.28270904144084	5.9221631847465	0.183104909717861	-1.65224227466659
IMM_SNP_001_CASCADE_rs2074038-SNP_4_C_G	chr11	44066426	44066451	rs2074038-SNP	rs2074038	G/T	basal_eQTL	44066439	44066429	4	C	G	TILE	TCAGACTTCCTCTTCCTGGAAACCTG	o1	r1	GCCTAGTCAGACTTCCTCTTCCTGGAAACCTGCTAGGTCTTGATTCGCTTGACGCTGCTG	IMM_SNP_001_CASCADE_rs2074038-SNP_4_C_G_o1_r1	2490	3.31802076560481	4.25524750256393	5.85405761056242	1.14637078149097	1.17004474459401	6.26225726693367	0.598321065086578	-0.9164509248653	0.694708707923471	0.350097225257363	1.52750949967331	-0.202006226801712	0.0662612626135084	4.60139462781435	-0.312724027891941	-0.678791629315301	6.49539553838751	3.08332790425776	4.09953712683654	0.910154410326066	0.365291469014161	NA	0.0034582183999296	-1.25217562753013	2.75306120228067	4.12716116970053	5.86805906698956	0.736941527792529	0.849208221037644	5.49671552213301	0.147767840655383	-1.29480650667749
IMM_SNP_001_CASCADE_rs2074038-SNP_4_C_T	chr11	44066426	44066451	rs2074038-SNP	rs2074038	G/T	basal_eQTL	44066439	44066429	4	C	T	TILE	TCATACTTCCTCTTCCTGGAAACCTG	o1	r1	GCCTAGTCATACTTCCTCTTCCTGGAAACCTGCTAGGTCTTGATTCGCTTGACGCTGCTG	IMM_SNP_001_CASCADE_rs2074038-SNP_4_C_T_o1_r1	2491	4.28086980596076	3.76805577224574	6.23163617220877	1.34394251808515	1.23102499752231	6.30861231864538	0.705054207936041	-1.05148443572783	1.71610370995749	1.72105507502883	4.06163123332481	-0.0868552908577276	-0.429126144983333	5.20377176926236	0.356046233861565	-0.623144527056234	9.08197029451874	4.44995756539271	5.57052100029876	1.6163019305363	0.888512911062987	8.1737504603673	0.890019755029239	-0.923718917091707	3.60609610690915	3.60220587444415	6.27793847710021	0.910644997640992	0.912935579849487	5.53898370380519	0.23267090485267	-1.23058235008598
IMM_SNP_001_CASCADE_rs2074038-SNP_5_A_C	chr11	44066426	44066451	rs2074038-SNP	rs2074038	G/T	basal_eQTL	44066439	44066430	5	A	C	TILE	TCACCCTTCCTCTTCCTGGAAACCTG	o1	r1	GCCTAGTCACCCTTCCTCTTCCTGGAAACCTGCTAGGTCTTGATTCGCTTGACGCTGCTG	IMM_SNP_001_CASCADE_rs2074038-SNP_5_A_C_o1_r1	2492	0.703750347119531	0.0972573554013174	0.669669205143634	0.34347230696407	-1.40842944646169	5.15116656944146	0.951371953463129	-1.82740160638825	0.524269375936281	-0.318749736654302	2.6621278236795	-0.226352884195782	-0.766357916291858	2.33939240131947	-0.30472491726433	-0.618182781821513	2.39724198972959	-0.172299223920701	2.25844312788631	0.3492357249606	-1.2790477879919	NA	0.482143306710949	-1.65406914670174	0.436951590454875	-0.353126178262555	1.81743929241334	0.0310396950429047	-1.11817596694658	4.48358358242683	0.428609399710948	-1.2248558362158
IMM_SNP_001_CASCADE_rs2074038-SNP_5_A_G	chr11	44066426	44066451	rs2074038-SNP	rs2074038	G/T	basal_eQTL	44066439	44066430	5	A	G	TILE	TCACGCTTCCTCTTCCTGGAAACCTG	o1	r1	GCCTAGTCACGCTTCCTCTTCCTGGAAACCTGCTAGGTCTTGATTCGCTTGACGCTGCTG	IMM_SNP_001_CASCADE_rs2074038-SNP_5_A_G_o1_r1	2493	2.7317862934684	2.67461768635753	5.1403764358061	1.04720233040694	0.59327782473139	5.84419306172236	-0.152853935480711	-0.909574589883022	0.657865290491942	0.778638163216589	2.0480305050017	-0.381172776089314	-0.689201798352721	3.47433419885308	-0.642332049797361	-0.411654738226049	4.92175537537612	1.84149040981796	5.48910226063975	0.972575895601299	0.224751826898746	NA	-0.913241470036686	-0.925664854864735	2.2336875039448	2.42401240870713	5.09332435313103	0.649753429182177	0.246458467013164	5.11550973928969	-0.449769696363583	-0.986495007458504
IMM_SNP_001_CASCADE_rs2074038-SNP_5_A_T	chr11	44066426	44066451	rs2074038-SNP	rs2074038	G/T	basal_eQTL	44066439	44066430	5	A	T	TILE	TCACTCTTCCTCTTCCTGGAAACCTG	o1	r1	GCCTAGTCACTCTTCCTCTTCCTGGAAACCTGCTAGGTCTTGATTCGCTTGACGCTGCTG	IMM_SNP_001_CASCADE_rs2074038-SNP_5_A_T_o1_r1	2494	1.12545819782078	0.545191063173683	2.14161526763811	0.632165936256663	-0.589789136911727	5.27509372095029	0.178733629449897	-1.82555863473633	0.507412321568362	-0.106881900890579	1.87805401177127	-0.315450254445772	-0.698638389415846	2.45751221874307	-0.363821009132863	-0.51845022790379	3.01162921635976	0.851564834529063	2.5551318335015	0.575469203344497	-0.731700015238301	NA	-0.19779866135336	-1.74132787117877	0.810563134037071	0.129528097632783	1.83802708913363	0.284856794572038	-0.98990460369611	4.59658475836484	-0.186001577476348	-1.10975120542544
IMM_SNP_001_CASCADE_rs2074038-SNP_6_C_A	chr11	44066426	44066451	rs2074038-SNP	rs2074038	G/T	basal_eQTL	44066439	44066431	6	C	A	TILE	TCACAATTCCTCTTCCTGGAAACCTG	o1	r1	GCCTAGTCACAATTCCTCTTCCTGGAAACCTGCTAGGTCTTGATTCGCTTGACGCTGCTG	IMM_SNP_001_CASCADE_rs2074038-SNP_6_C_A_o1_r1	2495	-0.331297621186802	-1.00501814443504	0.015028780987388	0.107966084894975	-0.675366741565527	3.90511704898696	-0.649210417759026	-0.938696167846981	0.503739816818011	-0.680393027397714	0.232013960523665	-0.587843818918644	-0.539358125469667	1.45944368686244	-0.764002748858604	-0.917691628058731	-0.610431181057934	-0.95397326356464	0.34924280300111	-0.0544017003658347	-0.762672900819656	NA	-1.06667960387782	-1.24976952653115	0.0849339682317488	-0.950378060080479	-0.25670766284103	-0.176015467044024	-0.905358429091941	3.34739139714676	-0.844606624749107	-1.5705288768663
IMM_SNP_001_CASCADE_rs2074038-SNP_6_C_G	chr11	44066426	44066451	rs2074038-SNP	rs2074038	G/T	basal_eQTL	44066439	44066431	6	C	G	TILE	TCACAGTTCCTCTTCCTGGAAACCTG	o1	r1	GCCTAGTCACAGTTCCTCTTCCTGGAAACCTGCTAGGTCTTGATTCGCTTGACGCTGCTG	IMM_SNP_001_CASCADE_rs2074038-SNP_6_C_G_o1_r1	2496	1.77449215402344	1.91063961905134	2.25910874155911	0.071149292246027	0.251658800044041	6.16429800113965	0.152315817433545	-0.424021902382436	0.205061724973816	-0.222529087734767	1.09595605701919	-0.214789958716391	-0.629108844901453	3.66336066840192	-0.309616948166661	-0.831463388027632	3.93834592790043	2.12120150170916	2.04470647227082	-0.145077358955991	-0.205973996542804	NA	-0.0903438607183911	-0.774438969101562	1.38557395683989	1.60081630964737	1.96557181935509	-0.2083844928068	-0.110550189359549	5.40739278620327	-0.207016167037714	-1.20414614544072
IMM_SNP_001_CASCADE_rs2074038-SNP_6_C_T	chr11	44066426	44066451	rs2074038-SNP	rs2074038	G/T	basal_eQTL	44066439	44066431	6	C	T	TILE	TCACATTTCCTCTTCCTGGAAACCTG	o1	r1	GCCTAGTCACATTTCCTCTTCCTGGAAACCTGCTAGGTCTTGATTCGCTTGACGCTGCTG	IMM_SNP_001_CASCADE_rs2074038-SNP_6_C_T_o1_r1	2497	2.12746400347706	1.99719153693687	3.98131636659222	0.589649229675179	-0.882930747015812	5.09757741497684	0.691106738629671	-1.43538086183898	0.974311763151402	0.861071718082398	2.02880538902518	-0.264084763905464	-0.73557904186631	2.57998832428878	-0.316224233477135	-0.931255802457046	3.82896599065998	2.18430268069039	4.1801595426723	0.138721961053927	-0.889282593105565	NA	0.782066205999628	-1.23093441442523	1.69828892597347	1.69407710366563	3.8351097569931	0.247476450667371	-1.08932006250078	4.43471908906684	0.221576104771887	-1.58618373804014
IMM_SNP_001_CASCADE_rs2074038-SNP_7_T_A	chr11	44066426	44066451	rs2074038-SNP	rs2074038	G/T	basal_eQTL	44066439	44066432	7	T	A	TILE	TCACACATCCTCTTCCTGGAAACCTG	o1	r1	GCCTAGTCACACATCCTCTTCCTGGAAACCTGCTAGGTCTTGATTCGCTTGACGCTGCTG	IMM_SNP_001_CASCADE_rs2074038-SNP_7_T_A_o1_r1	2498	-0.108339995330743	-0.402017341700949	0.41426607965356	-0.275040409168257	-0.859676532879896	4.35098094655932	0.477700297903908	-1.50160302056181	0.266202600986014	0.56868351886923	1.0388595211773	-0.354223776538843	-0.322391800901967	1.72032793293359	0.161149073271352	-0.731780443224639	0.525111409972472	-0.287852217816316	1.38550137586901	-0.391013895725074	-0.856672973496793	NA	0.555467444078118	-1.38233014359511	-0.0586517675413089	0.0544124664143362	0.431949888709642	-0.512751673042614	-0.701947497193604	3.75394592632427	0.0518175812867418	-1.35596264498399
IMM_SNP_001_CASCADE_rs2074038-SNP_7_T_C	chr11	44066426	44066451	rs2074038-SNP	rs2074038	G/T	basal_eQTL	44066439	44066432	7	T	C	TILE	TCACACCTCCTCTTCCTGGAAACCTG	o1	r1	GCCTAGTCACACCTCCTCTTCCTGGAAACCTGCTAGGTCTTGATTCGCTTGACGCTGCTG	IMM_SNP_001_CASCADE_rs2074038-SNP_7_T_C_o1_r1	2499	-0.312416201630111	-1.61181142716031	-0.337302548260613	-0.353403598188846	-1.37157208672751	1.47004714570079	-1.28471843097757	-2.54363392470338	-0.316525702416926	-0.027813215236959	1.6388815818668	-0.24360901352515	-0.609273782232998	0.562227995666825	-0.357216898157635	0.0720822762173601	-0.674241117233299	-1.4643906372588	-0.278240139903915	-0.325908850911149	-1.09163412595247	1.5243645607253	-1.5482142046368	-1.44355767397767	-0.410897506832432	-0.425425434078037	0.944079772470878	-0.556598887503179	-0.970905969360457	1.12700821870353	-0.705701753243844	-0.42819815994098
IMM_SNP_001_CASCADE_rs2074038-SNP_7_T_G	chr11	44066426	44066451	rs2074038-SNP	rs2074038	G/T	basal_eQTL	44066439	44066432	7	T	G	TILE	TCACACGTCCTCTTCCTGGAAACCTG	o1	r1	GCCTAGTCACACGTCCTCTTCCTGGAAACCTGCTAGGTCTTGATTCGCTTGACGCTGCTG	IMM_SNP_001_CASCADE_rs2074038-SNP_7_T_G_o1_r1	2500	-0.147657642122305	-0.643256899976341	0.040376167045029	-0.411478048067609	0.78219335905816	2.18488075091342	-0.593209488766175	-1.50473958840947	0.0232314336956457	0.340141244395301	1.18852536658365	-0.341866774140742	-0.773911565752596	0.772563984044917	0.42121334705985	-0.633447439111791	0.0340689581378369	-0.331754184381814	0.457442142326551	-0.458836234188714	0.161544006215149	NA	0.2825808598353	-1.02421977481901	-0.205522200895638	-0.129433041678252	0.559692445246488	-0.630837995427237	0.443884477287794	1.77881887525105	0.0837440577930033	-1.24247328079651
IMM_SNP_001_CASCADE_rs2074038-SNP_8_T_A	chr11	44066426	44066451	rs2074038-SNP	rs2074038	G/T	basal_eQTL	44066439	44066433	8	T	A	TILE	TCACACTACCTCTTCCTGGAAACCTG	o1	r1	GCCTAGTCACACTACCTCTTCCTGGAAACCTGCTAGGTCTTGATTCGCTTGACGCTGCTG	IMM_SNP_001_CASCADE_rs2074038-SNP_8_T_A_o1_r1	2501	-0.110215975464327	-0.84925164773731	0.0673358083020238	-0.426567591389957	-0.532660274103977	3.48699606509694	0.454250771214652	-1.72173207013579	0.0993456789817267	-0.376935962848254	0.998147489745379	0.156233759794299	-0.575387785972621	0.860640199218206	0.250532431432897	-0.269046247221905	0.19261707899179	-0.879364086824321	0.945013847671074	0.0858478537749339	-0.632646744162655	NA	0.617749874790778	-0.825336586951701	-0.159512905577709	-0.70626909448626	0.397201419793423	-0.25449582088386	-0.930202136686956	2.96613384148864	0.0331641750743717	-0.82190584314067
IMM_SNP_001_CASCADE_rs2074038-SNP_8_T_C	chr11	44066426	44066451	rs2074038-SNP	rs2074038	G/T	basal_eQTL	44066439	44066433	8	T	C	TILE	TCACACTCCCTCTTCCTGGAAACCTG	o1	r1	GCCTAGTCACACTCCCTCTTCCTGGAAACCTGCTAGGTCTTGATTCGCTTGACGCTGCTG	IMM_SNP_001_CASCADE_rs2074038-SNP_8_T_C_o1_r1	2502	-0.37069423379165	-0.75723322434261	-0.0239547514650657	-0.439742648937596	-0.511467446217346	1.61628379855979	0.457730302147247	-1.420429042583	0.111997820081475	0.2788842107323	0.961544366705938	-0.230972111179618	-0.605604634351624	0.623038222373684	-0.792840977860839	-0.409434812752182	0.087232861512391	-0.499576699627432	0.275940723675663	-0.365173363685267	-0.63604265488849	1.68072614735328	-0.574196318516333	-1.32734991426921	-0.151864979830374	-0.178709835234027	0.365959979893787	-0.547051017175399	-0.908054590848522	1.26035198992002	0.0359320392097255	-0.983932918230725
IMM_SNP_001_CASCADE_rs2074038-SNP_8_T_G	chr11	44066426	44066451	rs2074038-SNP	rs2074038	G/T	basal_eQTL	44066439	44066433	8	T	G	TILE	TCACACTGCCTCTTCCTGGAAACCTG	o1	r1	GCCTAGTCACACTGCCTCTTCCTGGAAACCTGCTAGGTCTTGATTCGCTTGACGCTGCTG	IMM_SNP_001_CASCADE_rs2074038-SNP_8_T_G_o1_r1	2503	-0.224245150442523	-1.28394685221636	-0.580654800344296	-0.285335502608325	-0.898568513499906	1.82064852479089	0.966451252144876	-1.0221158440373	-0.0304718495157064	-0.2811373221897	0.971592921545782	-0.180551197384406	-0.384227775097702	0.629826704708216	-0.442231608230169	0.0564109901428	-0.2132927880615	-0.97386428247352	0.110936934643275	-0.211976897836195	-0.785312007777565	1.84964579033517	0.238773479323889	-0.514075757342821	-0.237984589605223	-0.629206109937814	0.374536606586786	-0.508955261304097	-0.759920148760881	1.44669900187986	0.440604536646363	-0.446284908216878
IMM_SNP_001_CASCADE_rs2074038-SNP_9_C_A	chr11	44066426	44066451	rs2074038-SNP	rs2074038	G/T	basal_eQTL	44066439	44066434	9	C	A	TILE	TCACACTTACTCTTCCTGGAAACCTG	o1	r1	GCCTAGTCACACTTACTCTTCCTGGAAACCTGCTAGGTCTTGATTCGCTTGACGCTGCTG	IMM_SNP_001_CASCADE_rs2074038-SNP_9_C_A_o1_r1	2504	-0.523669400671876	-0.547038315727228	0.12925225359136	0.689108731153301	-0.34529748542755	1.30421480652787	0.517697081912356	-1.76794240411463	0.00833559377815962	-0.251085453264449	0.729683085479729	-0.365105070855979	-0.494694131036668	0.635682885164324	-0.309393479926028	-0.311806902045268	-0.0614485542486594	-0.666142276132392	0.60926445138919	0.562272728178034	-0.501779247716104	1.79525394424891	-0.100152109343058	-1.21526729023267	-0.214526390521329	-0.605031584133289	0.168062104494572	0.334920438425774	-0.734398821866202	0.975796405094177	0.0836338421940382	-0.871257325605036
IMM_SNP_001_CASCADE_rs2074038-SNP_9_C_G	chr11	44066426	44066451	rs2074038-SNP	rs2074038	G/T	basal_eQTL	44066439	44066434	9	C	G	TILE	TCACACTTGCTCTTCCTGGAAACCTG	o1	r1	GCCTAGTCACACTTGCTCTTCCTGGAAACCTGCTAGGTCTTGATTCGCTTGACGCTGCTG	IMM_SNP_001_CASCADE_rs2074038-SNP_9_C_G_o1_r1	2505	-0.0424667357207675	-0.383785394636921	-0.121928200899563	-0.219251633847859	-0.619003846806823	1.37200093716384	0.16397899426499	-1.52012918391744	-0.252341713213988	0.324857945085683	1.95155858049631	-0.478690005003321	-1.40694717168455	0.697656929415947	0.808538760629436	-0.828798313277933	0.0282538159210256	-0.609683090641321	1.2298296779362	-0.321197632957172	-0.972902491878942	1.75236145161492	0.934513036999072	-1.45814797555209	-0.224158502003125	-0.141727335735557	1.21095535164364	-0.463702633849046	-1.02043541015665	1.03760620529448	0.476550513001067	-1.46793416956526
IMM_SNP_001_CASCADE_rs2074038-SNP_9_C_T	chr11	44066426	44066451	rs2074038-SNP	rs2074038	G/T	basal_eQTL	44066439	44066434	9	C	T	TILE	TCACACTTTCTCTTCCTGGAAACCTG	o1	r1	GCCTAGTCACACTTTCTCTTCCTGGAAACCTGCTAGGTCTTGATTCGCTTGACGCTGCTG	IMM_SNP_001_CASCADE_rs2074038-SNP_9_C_T_o1_r1	2506	4.64513535783935	0.0298316214197361	0.803045475303432	1.2129440192105	1.533226986024	3.21690063034414	-0.810970106373567	-2.8773040233615	0.15696748153042	0.360944695465535	2.20686781929326	-0.0933047846273418	-0.829566789263294	0.520038759243446	-0.586696473500698	-0.893717930782581	NA	0.278081973298921	2.58035971427429	1.10729703279721	0.692019436849807	NA	-1.02416698112291	-2.24500519022071	3.92881671759939	-0.11269819014634	1.42886649084077	0.795472178938664	1.22875149779167	2.71985123617612	-0.938428693886395	-1.5428600419147
IMM_SNP_001_CASCADE_rs2074038-SNP_10_C_A	chr11	44066426	44066451	rs2074038-SNP	rs2074038	G/T	basal_eQTL	44066439	44066435	10	C	A	TILE	TCACACTTCATCTTCCTGGAAACCTG	o1	r1	GCCTAGTCACACTTCATCTTCCTGGAAACCTGCTAGGTCTTGATTCGCTTGACGCTGCTG	IMM_SNP_001_CASCADE_rs2074038-SNP_10_C_A_o1_r1	2507	-0.181572063185124	-0.620969459883156	-0.279768692127607	1.07045705109426	-0.860829319915153	2.3639011721786	-0.894523198748347	-1.52534151877942	-0.166958561781448	-0.205405692453806	2.06854626045995	-0.300246385743263	-0.474594610507663	0.759851349708552	0.13943321114429	-0.0271539238394466	-0.235095865990681	-0.936837316048876	-0.129982627900001	0.596720675618588	-0.697679862276637	NA	0.0961761716000624	-0.311082197965237	-0.320487640486239	-0.568285564802242	1.3108064919041	0.670198791172594	-0.844641140555661	1.94205605026545	-0.202023548615689	-0.542729932365054
IMM_SNP_001_CASCADE_rs2074038-SNP_10_C_G	chr11	44066426	44066451	rs2074038-SNP	rs2074038	G/T	basal_eQTL	44066439	44066435	10	C	G	TILE	TCACACTTCGTCTTCCTGGAAACCTG	o1	r1	GCCTAGTCACACTTCGTCTTCCTGGAAACCTGCTAGGTCTTGATTCGCTTGACGCTGCTG	IMM_SNP_001_CASCADE_rs2074038-SNP_10_C_G_o1_r1	2508	-0.484973226669216	-1.15587880772667	-0.53204127322162	-0.0589612014192285	0.49588192907549	2.12031584617151	-0.921102725495651	-1.01016873774228	-0.65048852657043	-0.264028926079235	1.06926275440029	-0.209527274140554	0.853613906666684	0.500637220033871	-0.574451513274911	-0.284415518240472	-1.37812869713267	-1.20771798353691	0.573892102364176	-0.148819263124878	0.735558928346131	NA	-1.09005562442415	-0.909957878436043	-0.612770285626153	-0.615443659280413	0.457899608422548	-0.322776584524725	0.400584968943373	1.71994630316872	-0.926010455237587	-0.839644025876555
IMM_SNP_001_CASCADE_rs2074038-SNP_10_C_T	chr11	44066426	44066451	rs2074038-SNP	rs2074038	G/T	basal_eQTL	44066439	44066435	10	C	T	TILE	TCACACTTCTTCTTCCTGGAAACCTG	o1	r1	GCCTAGTCACACTTCTTCTTCCTGGAAACCTGCTAGGTCTTGATTCGCTTGACGCTGCTG	IMM_SNP_001_CASCADE_rs2074038-SNP_10_C_T_o1_r1	2509	-0.153309264970307	-0.756679833198827	-0.167545534441986	1.43721704792627	-0.606912540371205	4.69634809833929	-0.0550317922092575	-0.99785916066879	0.325980492132799	-0.0601202458770702	1.1885476631451	-0.353903854319727	-1.22934530575438	2.02160818789367	-0.814455485878444	-1.07420730505858	0.49378209813505	-0.126526521236423	1.35894779775316	1.01030595781307	-0.807939778979817	NA	-0.145293602297472	-1.24299479923757	-0.0225174192741998	-0.451414072183026	0.559711475772479	0.99265120845426	-1.00779940117465	4.0688639552335	-0.371955069263111	-1.75116878335894
IMM_SNP_001_CASCADE_rs2074038-SNP_11_T_A	chr11	44066426	44066451	rs2074038-SNP	rs2074038	G/T	basal_eQTL	44066439	44066436	11	T	A	TILE	TCACACTTCCACTTCCTGGAAACCTG	o1	r1	GCCTAGTCACACTTCCACTTCCTGGAAACCTGCTAGGTCTTGATTCGCTTGACGCTGCTG	IMM_SNP_001_CASCADE_rs2074038-SNP_11_T_A_o1_r1	2510	2.95294456811815	2.28206907614353	3.67535109734093	0.706779794390142	0.331329673676754	5.14322101317685	-0.163362006414544	-2.16750808319121	0.911835223548396	0.553091705144812	2.87040099343751	0.0706022120761196	-1.47256151654599	2.81049149310555	0.21232119539954	-1.86262727544088	7.90980772156181	3.35432504575087	5.10016245060137	1.05702238278766	-0.486688881409637	NA	0.152312530288849	-2.47212752681469	2.4296224011265	2.0010362809252	3.50296996725438	0.35045669403128	-0.027290214088306	4.47633854217172	-0.128104126549618	-2.66111028223466
IMM_SNP_001_CASCADE_rs2074038-SNP_11_T_C	chr11	44066426	44066451	rs2074038-SNP	rs2074038	G/T	basal_eQTL	44066439	44066436	11	T	C	TILE	TCACACTTCCCCTTCCTGGAAACCTG	o1	r1	GCCTAGTCACACTTCCCCTTCCTGGAAACCTGCTAGGTCTTGATTCGCTTGACGCTGCTG	IMM_SNP_001_CASCADE_rs2074038-SNP_11_T_C_o1_r1	2511	3.96150023605206	3.80342235641029	4.78408185478565	0.67231051265574	1.60081532907864	6.32965294196906	-0.0755333373525586	-1.16988660527735	0.375938050509346	0.799017612045038	2.5996022625612	-0.113206055709694	0.0127596828247879	4.15427367884549	0.364989389662153	-0.332252873073532	2.90494792782638	2.99691142695113	5.49718000801474	0.775585591351138	0.522698270610587	NA	0.108173488399806	-0.822275736159847	3.32315103536647	3.6403138193803	4.70654971196094	0.3201515808422	1.299384635283	5.55816929105622	0.0267244752161149	-0.894854695309417
IMM_SNP_001_CASCADE_rs2074038-SNP_11_T_G	chr11	44066426	44066451	rs2074038-SNP	rs2074038	G/T	basal_eQTL	44066439	44066436	11	T	G	TILE	TCACACTTCCGCTTCCTGGAAACCTG	o1	r1	GCCTAGTCACACTTCCGCTTCCTGGAAACCTGCTAGGTCTTGATTCGCTTGACGCTGCTG	IMM_SNP_001_CASCADE_rs2074038-SNP_11_T_G_o1_r1	2512	4.76670998702123	3.55454489841746	6.48677566861215	1.16993801852643	2.52173983922574	6.07044678077588	1.65141015255396	-1.79767345989083	2.05571103535261	2.12013345290212	4.46281078457343	0.391782541597569	0.53676572550559	4.79894893999339	-0.159120860334319	-1.10475997707909	8.29511090359548	4.39510193204553	9.84561565690595	1.58617616483097	1.7529830134064	6.99092112678483	0.784377541656453	-1.42792420080141	4.03652560846672	3.37214518819694	6.55490448339508	0.757661651623853	2.26179597138822	5.3218159119251	0.985469120798613	-1.78643063011241
IMM_SNP_001_CASCADE_rs2074038-SNP_12_C_A	chr11	44066426	44066451	rs2074038-SNP	rs2074038	G/T	basal_eQTL	44066439	44066437	12	C	A	TILE	TCACACTTCCTATTCCTGGAAACCTG	o1	r1	GCCTAGTCACACTTCCTATTCCTGGAAACCTGCTAGGTCTTGATTCGCTTGACGCTGCTG	IMM_SNP_001_CASCADE_rs2074038-SNP_12_C_A_o1_r1	2513	2.69095896126668	2.44129970032859	4.3937352585316	0.931159540055774	-0.398946359714663	5.04302142964975	0.912423971690836	-1.1314178054913	0.270322223275143	0.402947844985353	1.76997632888723	-0.336409789089043	-0.451731077780213	2.57098665903124	0.0836537850534919	-0.311486113910667	5.73268713693084	1.41813720233651	6.29045651529462	0.119924979997497	-0.487941940451378	NA	0.889509279668266	-1.14428829859171	2.19751657997726	2.17260930676111	4.28280999561241	0.547729548224451	-0.790464529982663	4.38497300500569	0.39762743002013	-0.870887093435652
IMM_SNP_001_CASCADE_rs2074038-SNP_12_C_G	chr11	44066426	44066451	rs2074038-SNP	rs2074038	G/T	basal_eQTL	44066439	44066437	12	C	G	TILE	TCACACTTCCTGTTCCTGGAAACCTG	o1	r1	GCCTAGTCACACTTCCTGTTCCTGGAAACCTGCTAGGTCTTGATTCGCTTGACGCTGCTG	IMM_SNP_001_CASCADE_rs2074038-SNP_12_C_G_o1_r1	2514	4.32765825463246	4.14673434293124	6.45508107718339	1.3631558036569	1.40369893089686	6.75296616449801	1.21406974433215	-1.54238384999589	0.788905371157999	1.08832312892608	3.72196931358468	-0.0702140101987433	-1.56112995818712	4.21159137458503	-0.173441934010868	-1.31214084920757	10.0106881845532	3.19066360915663	7.66120963602801	1.08721592391	0.651220666546773	NA	0.367736505741207	-1.84467578676465	3.64754827456736	4.01023685795785	6.52049850340014	0.927537162626401	1.09338831956753	5.94416131422051	0.637577737072622	-2.02577573641565
IMM_SNP_001_CASCADE_rs2074038-SNP_12_C_T	chr11	44066426	44066451	rs2074038-SNP	rs2074038	G/T	basal_eQTL	44066439	44066437	12	C	T	TILE	TCACACTTCCTTTTCCTGGAAACCTG	o1	r1	GCCTAGTCACACTTCCTTTTCCTGGAAACCTGCTAGGTCTTGATTCGCTTGACGCTGCTG	IMM_SNP_001_CASCADE_rs2074038-SNP_12_C_T_o1_r1	2515	2.09900176469344	2.4637835891259	4.93876495863294	2.13371484418153	0.181403636116199	5.37020963890007	2.21330440707962	-1.41523604304297	1.03247869382464	0.434898609873008	2.77882044287952	-0.373848836319159	-0.849399646762943	3.15236723768376	0.510873027698744	-0.619895686360207	3.66337215565601	3.07752394519656	6.59986565926171	2.34220832414257	-0.450298721941776	NA	1.24114210432763	-0.862672645650295	1.67307284107472	2.19683598333953	4.87446554670156	1.60500642705443	-0.183970285620519	4.68331482879644	1.43243941222313	-1.22683275585498
IMM_SNP_001_CASCADE_rs2074038-SNP_13_T_A	chr11	44066426	44066451	rs2074038-SNP	rs2074038	G/T	basal_eQTL	44066439	44066438	13	T	A	TILE	TCACACTTCCTCATCCTGGAAACCTG	o1	r1	GCCTAGTCACACTTCCTCATCCTGGAAACCTGCTAGGTCTTGATTCGCTTGACGCTGCTG	IMM_SNP_001_CASCADE_rs2074038-SNP_13_T_A_o1_r1	2516	3.57738007200531	4.24624516833737	6.01292821437071	1.1880599774185	4.93047403819371	6.43242835124393	1.03522708675836	-1.14115437640733	0.324738953320858	0.899145605434914	1.88085093292632	-0.260563766566641	-0.268351868944948	4.34438206446807	0.420284582576462	-0.947420169167959	8.03171984953872	4.35619266014011	6.15972391097482	0.954949724636081	NA	NA	1.18454954009581	-1.35919844594809	2.98284025582582	4.11746103989986	6.04052063125034	0.773594331035738	4.77904149282714	5.65188355757628	0.495313682704644	-1.60483956694586
IMM_SNP_001_CASCADE_rs2074038-SNP_13_T_C	chr11	44066426	44066451	rs2074038-SNP	rs2074038	G/T	basal_eQTL	44066439	44066438	13	T	C	TILE	TCACACTTCCTCCTCCTGGAAACCTG	o1	r1	GCCTAGTCACACTTCCTCCTCCTGGAAACCTGCTAGGTCTTGATTCGCTTGACGCTGCTG	IMM_SNP_001_CASCADE_rs2074038-SNP_13_T_C_o1_r1	2517	2.97224432374421	2.59713919076883	5.25452540810441	0.842445979620794	0.484839643435709	5.45852712650925	0.394596698884989	-1.66875138558809	-0.304484594306568	1.45303040480115	1.24226732477923	-0.455089695267509	-0.740184905446027	3.27544634372935	0.382198961194348	0.216509884789489	6.04208912231129	3.04808521904324	3.58132114949516	1.29820945300416	-0.694488080323084	NA	0.69346737085514	-1.32159917657848	2.44672099551648	2.34052834279078	5.21723846845146	0.469733304754568	0.133135242584131	4.76384584911136	0.0441775793822229	-0.261509492022748
IMM_SNP_001_CASCADE_rs2074038-SNP_13_T_G	chr11	44066426	44066451	rs2074038-SNP	rs2074038	G/T	basal_eQTL	44066439	44066438	13	T	G	TILE	TCACACTTCCTCGTCCTGGAAACCTG	o1	r1	GCCTAGTCACACTTCCTCGTCCTGGAAACCTGCTAGGTCTTGATTCGCTTGACGCTGCTG	IMM_SNP_001_CASCADE_rs2074038-SNP_13_T_G_o1_r1	2518	2.01101902596333	2.27588623779345	4.45306312002798	0.410049229254365	0.920216601130668	5.24284868472178	0.688594940761701	-1.68857762627288	-0.114348293921751	0.221783928567269	0.249655659383197	-0.534487835428076	0.600816652566218	2.44191629893333	0.278903867022279	-0.12426525126592	3.73974820183931	2.68816597352633	3.92872834688664	-0.0775938210197941	0.62241534700985	NA	0.623238029505918	-1.53482443889593	1.5951246435942	1.99437419384611	4.34721319892784	0.0895735856337935	0.588125543035256	4.56718258969056	0.219578043720357	-0.654809319183995
IMM_SNP_001_CASCADE_rs2074038-SNP_14_T_A	chr11	44066426	44066451	rs2074038-SNP	rs2074038	G/T	basal_eQTL	44066439	44066439	14	T	A	TILE	TCACACTTCCTCTACCTGGAAACCTG	o1	r1	GCCTAGTCACACTTCCTCTACCTGGAAACCTGCTAGGTCTTGATTCGCTTGACGCTGCTG	IMM_SNP_001_CASCADE_rs2074038-SNP_14_T_A_o1_r1	2519	2.80739968576519	2.57537229700855	4.951536905323	0.58939852551415	-0.0149774424204204	5.99234968633885	-0.533928259601165	-1.05789683631318	0.261165276307091	1.10928958920216	0.808120813885503	-0.43250028054546	-0.563188441212671	2.9555494651121	0.305851123628564	0.450953402797681	6.26776779432399	2.76381157660729	2.45830721214961	-0.378210917697049	-0.223261384325457	NA	-0.0962508975611963	0.0713556653258267	2.30067709440301	2.31707423749782	4.88833009969012	0.247256033600503	-0.389198156198124	5.25060420891022	-0.033250656375998	0.00906950672410858
IMM_SNP_001_CASCADE_rs2074038-SNP_14_T_C	chr11	44066426	44066451	rs2074038-SNP	rs2074038	G/T	basal_eQTL	44066439	44066439	14	T	C	TILE	TCACACTTCCTCTCCCTGGAAACCTG	o1	r1	GCCTAGTCACACTTCCTCTCCCTGGAAACCTGCTAGGTCTTGATTCGCTTGACGCTGCTG	IMM_SNP_001_CASCADE_rs2074038-SNP_14_T_C_o1_r1	2520	2.60620869750985	3.38000865121379	5.26819047028646	1.0347805937761	0.485580600589969	5.80777029871921	1.06182495064992	-1.5845138964694	-0.632646414591406	0.197273724887607	0.983229165219149	0.0469098050021281	-0.230774874204147	2.7444917058941	0.407464659265295	-0.225459313984812	5.04723924221787	3.11569671679449	3.09537552521352	0.812616456144519	-0.129664951117701	NA	1.18894904942753	-0.921584176573097	2.1224321896617	3.18408015859576	5.23207254060291	0.638832338992275	0.133909579195842	5.08229817104046	0.516471498217304	-0.771600725498959
IMM_SNP_001_CASCADE_rs2074038-SNP_14_T_G	chr11	44066426	44066451	rs2074038-SNP	rs2074038	G/T	basal_eQTL	44066439	44066439	14	T	G	TILE	TCACACTTCCTCTGCCTGGAAACCTG	o1	r1	GCCTAGTCACACTTCCTCTGCCTGGAAACCTGCTAGGTCTTGATTCGCTTGACGCTGCTG	IMM_SNP_001_CASCADE_rs2074038-SNP_14_T_G_o1_r1	2521	2.14307733505947	2.14411491257828	4.82113990089444	0.818936502306427	-0.00890130454203245	4.94189451133533	1.29738736751002	-1.38872936751577	0.142388061158744	0.14912206290157	0.281819844095427	-0.411396092588687	0.193107284778084	2.33585778176769	0.0860689972207726	-0.070184943423025	4.09570928883993	1.84791520307584	2.19242517988958	0.466797382255111	0.0855488793959428	NA	1.03687883463894	-0.597538048445181	1.71212153758662	1.85238891242626	4.74677797601463	0.449063962801993	-0.218655218450131	4.29276189106184	0.703854446636145	-0.592393451718889
IMM_SNP_001_CASCADE_rs2074038-SNP_15_C_A	chr11	44066426	44066451	rs2074038-SNP	rs2074038	G/T	basal_eQTL	44066439	44066440	15	C	A	TILE	TCACACTTCCTCTTACTGGAAACCTG	o1	r1	GCCTAGTCACACTTCCTCTTACTGGAAACCTGCTAGGTCTTGATTCGCTTGACGCTGCTG	IMM_SNP_001_CASCADE_rs2074038-SNP_15_C_A_o1_r1	2522	4.07853405398759	4.52941444510005	5.52180122338732	1.23400219378171	2.60278247107696	6.22499782735561	0.720582633125147	-0.990183188099182	0.931950085594138	0.950057355207119	0.391004903953119	-0.28581640066648	-0.3035247313795	4.86907632908629	-0.126203454074558	-0.138098686784067	7.35761670449877	3.08086293664427	2.15438417615172	1.19081451168812	0.587105929292489	NA	0.723529247911005	-0.622503474630991	3.42683700018192	4.42257954261623	5.50737902364434	0.813986355382873	2.34648950135949	5.46274104248226	0.245023308665729	-0.670774943499522
IMM_SNP_001_CASCADE_rs2074038-SNP_15_C_G	chr11	44066426	44066451	rs2074038-SNP	rs2074038	G/T	basal_eQTL	44066439	44066440	15	C	G	TILE	TCACACTTCCTCTTGCTGGAAACCTG	o1	r1	GCCTAGTCACACTTCCTCTTGCTGGAAACCTGCTAGGTCTTGATTCGCTTGACGCTGCTG	IMM_SNP_001_CASCADE_rs2074038-SNP_15_C_G_o1_r1	2523	3.28103684488651	3.39135285415806	6.3252492313976	1.11163217908912	1.46023126289367	6.12044596083924	1.35676551405015	-0.906581108370467	0.317372644579994	0.108412437040268	0.915220058264029	-0.510103682051941	0.122886414294973	3.77820595525677	-0.00336033582905676	0.451736710488568	7.05510713300225	0.892948636446304	3.04879598025829	0.880842275787849	0.803969241968928	NA	1.00521706310292	-0.656236005163879	2.72029534391613	3.19630368177044	6.37955988619629	0.706399630054991	1.15246738258596	5.36740693918835	0.751088009267417	0.00997354797255764
IMM_SNP_001_CASCADE_rs2074038-SNP_15_C_T	chr11	44066426	44066451	rs2074038-SNP	rs2074038	G/T	basal_eQTL	44066439	44066440	15	C	T	TILE	TCACACTTCCTCTTTCTGGAAACCTG	o1	r1	GCCTAGTCACACTTCCTCTTTCTGGAAACCTGCTAGGTCTTGATTCGCTTGACGCTGCTG	IMM_SNP_001_CASCADE_rs2074038-SNP_15_C_T_o1_r1	2524	5.90412338210956	4.40775840927095	6.28389632579974	1.40383614812658	1.76090370123069	6.56917845514208	1.02374884185753	-0.848579091557757	1.85708885383835	1.23501117715086	2.05673173278335	0.103561325452283	1.66076191505649	5.83240728828118	-0.344682542281836	0.319209692046662	NA	2.49851373239902	5.76104202259435	0.397730926938876	1.89327567867595	8.21877889475663	0.879382732078404	-0.0596677591219766	5.04421558512562	4.29149361435822	6.33466934877037	0.963302991842793	1.46668484549584	5.77657715669475	0.486183077742868	-0.142980256259574
IMM_SNP_001_CASCADE_rs2074038-SNP_16_C_A	chr11	44066426	44066451	rs2074038-SNP	rs2074038	G/T	basal_eQTL	44066439	44066441	16	C	A	TILE	TCACACTTCCTCTTCATGGAAACCTG	o1	r1	GCCTAGTCACACTTCCTCTTCATGGAAACCTGCTAGGTCTTGATTCGCTTGACGCTGCTG	IMM_SNP_001_CASCADE_rs2074038-SNP_16_C_A_o1_r1	2525	3.70175651327799	4.14318754369932	5.31449651171853	1.17407648812213	0.815013163614367	6.02931478121385	1.6648449161471	-1.58940925500013	0.167293734868739	0.591200825853754	0.444606793346762	-0.119143040203281	-0.202583323876072	4.04827184975823	-0.334485564723504	-0.0624609186460964	7.99330126635729	3.41952399816797	4.76099649544257	1.16633877284204	0.443499313718615	NA	0.989690875627357	-1.14932543962505	3.09303140861531	4.00641513660639	5.28233994154851	0.761300160557503	0.478182784701293	5.28431029461201	0.996156078620442	-0.583478899897652
IMM_SNP_001_CASCADE_rs2074038-SNP_16_C_G	chr11	44066426	44066451	rs2074038-SNP	rs2074038	G/T	basal_eQTL	44066439	44066441	16	C	G	TILE	TCACACTTCCTCTTCGTGGAAACCTG	o1	r1	GCCTAGTCACACTTCCTCTTCGTGGAAACCTGCTAGGTCTTGATTCGCTTGACGCTGCTG	IMM_SNP_001_CASCADE_rs2074038-SNP_16_C_G_o1_r1	2526	4.00849023831102	4.00348129602908	6.27139813257266	1.10438716867883	2.98991081227568	6.30908177466856	6.12349715185358	-0.813211311834399	0.75102091548443	1.52595511815368	1.73358836932419	-0.177101627786944	0.435533882075012	4.30634009536447	0.52032466393344	1.15883163435374	9.27363706787243	4.33003851651212	2.83904677664229	0.0424461696011086	1.386575862221	NA	1.18035376322462	0.183362382444785	3.36478176917355	3.85587987516632	6.32110196813035	0.700029875610101	2.75105762827117	5.53941177047197	4.54288230531348	0.826055127637893
IMM_SNP_001_CASCADE_rs2074038-SNP_16_C_T	chr11	44066426	44066451	rs2074038-SNP	rs2074038	G/T	basal_eQTL	44066439	44066441	16	C	T	TILE	TCACACTTCCTCTTCTTGGAAACCTG	o1	r1	GCCTAGTCACACTTCCTCTTCTTGGAAACCTGCTAGGTCTTGATTCGCTTGACGCTGCTG	IMM_SNP_001_CASCADE_rs2074038-SNP_16_C_T_o1_r1	2527	4.64368416170914	5.21011516607923	7.11910508887051	1.44828843553935	2.33314994285318	6.76986057606426	0.787875523377929	-1.27642742600401	-0.0360431781462348	0.238318542059938	1.53213836478934	-0.299852874259712	0.341943348267196	5.47457907640583	0.457803471069795	0.175606135446675	NA	3.73047835147478	9.86280485131373	-0.205024589739614	1.03563092366712	8.1265224693109	1.16876826766908	-0.239534786490737	3.92753103220049	5.15604324022347	7.24132801507286	1.00238508272991	2.06471026876655	5.959566238408	0.298552816264049	-0.30871785861015
IMM_SNP_001_CASCADE_rs2074038-SNP_17_T_A	chr11	44066426	44066451	rs2074038-SNP	rs2074038	G/T	basal_eQTL	44066439	44066442	17	T	A	TILE	TCACACTTCCTCTTCCAGGAAACCTG	o1	r1	GCCTAGTCACACTTCCTCTTCCAGGAAACCTGCTAGGTCTTGATTCGCTTGACGCTGCTG	IMM_SNP_001_CASCADE_rs2074038-SNP_17_T_A_o1_r1	2528	4.41131640102808	4.86605784431434	6.82830942180319	1.40905308630082	0.471991299180337	6.41093161584543	0.853442961622234	-0.881964285179018	1.86875039633796	1.68931485302445	3.50686159237485	-0.0832384285695679	-0.347577925439711	4.72565286499945	0.6405514606949	-0.603322453436085	9.80796628901583	3.70352007627296	9.58035400300757	0.193358992124571	0.235106667447184	NA	1.2480546674483	-1.14073485947543	3.72166510487089	4.78531709342652	6.92565554691	0.967889681611641	0.119708091905324	5.63228207114427	0.350709777727832	-1.20770504096353
IMM_SNP_001_CASCADE_rs2074038-SNP_17_T_C	chr11	44066426	44066451	rs2074038-SNP	rs2074038	G/T	basal_eQTL	44066439	44066442	17	T	C	TILE	TCACACTTCCTCTTCCCGGAAACCTG	o1	r1	GCCTAGTCACACTTCCTCTTCCCGGAAACCTGCTAGGTCTTGATTCGCTTGACGCTGCTG	IMM_SNP_001_CASCADE_rs2074038-SNP_17_T_C_o1_r1	2529	4.9212410646144	4.50032916820909	6.77751809088041	1.59551559397214	1.69767999127024	6.4477585758477	1.35426216679301	-0.76243032072901	3.28373182953411	3.299800427527	5.06458267741995	0.465973162169793	0.523012980848446	4.15617089630078	-0.049349787438958	-1.49744102391243	12.7910136823692	6.18783556564307	8.83999495584813	1.96446310890339	0.93291577074792	NA	0.389159340574901	-1.29176067506974	4.17343222363881	4.39123978627854	6.87051915180698	1.13182600741153	1.400612963918	5.66586220056555	0.749096670427323	-1.62181295200264
IMM_SNP_001_CASCADE_rs2074038-SNP_17_T_G	chr11	44066426	44066451	rs2074038-SNP	rs2074038	G/T	basal_eQTL	44066439	44066442	17	T	G	TILE	TCACACTTCCTCTTCCGGGAAACCTG	o1	r1	GCCTAGTCACACTTCCTCTTCCGGGAAACCTGCTAGGTCTTGATTCGCTTGACGCTGCTG	IMM_SNP_001_CASCADE_rs2074038-SNP_17_T_G_o1_r1	2530	4.94522166712458	4.5417346774571	5.90619524654001	1.02398973480973	2.70308590701756	6.73186984310876	-0.317792030787264	-1.12641439153494	2.32870071812078	3.00701712942604	4.25811964440028	0.412858078620287	-0.54513078205774	4.91086632860518	0.823163489272796	-1.45029116834199	11.3219371826346	5.18908742954274	6.57505525585656	0.900912778172987	0.926195903660479	NA	1.09011399370533	-1.5823573442845	4.19467780847903	4.43585474991582	5.92465693998816	0.62934510322963	2.45131151742694	5.9249249394961	0.49138219616855	-2.0710454658854
IMM_SNP_001_CASCADE_rs2074038-SNP_18_G_A	chr11	44066426	44066451	rs2074038-SNP	rs2074038	G/T	basal_eQTL	44066439	44066443	18	G	A	TILE	TCACACTTCCTCTTCCTAGAAACCTG	o1	r1	GCCTAGTCACACTTCCTCTTCCTAGAAACCTGCTAGGTCTTGATTCGCTTGACGCTGCTG	IMM_SNP_001_CASCADE_rs2074038-SNP_18_G_A_o1_r1	2531	4.07697981414808	3.68264098266038	6.33476254310033	1.37499829577611	1.00824383565148	5.94983863448091	1.27781730287471	-0.931005868022011	0.116073633035869	0.244603866226164	1.52253345490634	-0.0855278346451228	-0.362167482222988	4.76927148864249	0.570085850830366	-0.491667765235028	7.42299196260657	1.5155260066364	7.42023399930499	1.8587493017416	0.701433312361659	6.92343023465662	1.37143396229481	-0.932735647812139	3.42546002333749	3.51017035065405	6.38988703658299	0.937948985735417	0.680118325782767	5.21184112275984	0.688287037959532	-1.0788406816692
IMM_SNP_001_CASCADE_rs2074038-SNP_18_G_C	chr11	44066426	44066451	rs2074038-SNP	rs2074038	G/T	basal_eQTL	44066439	44066443	18	G	C	TILE	TCACACTTCCTCTTCCTCGAAACCTG	o1	r1	GCCTAGTCACACTTCCTCTTCCTCGAAACCTGCTAGGTCTTGATTCGCTTGACGCTGCTG	IMM_SNP_001_CASCADE_rs2074038-SNP_18_G_C_o1_r1	2532	4.83056900848486	4.94850500644457	6.81404977461429	1.55396243094636	2.72716326429587	6.62094120540257	1.75084537063278	-1.46985382252885	0.631246577159266	1.62192981222518	2.00352682959438	-0.198115444624918	1.48855635868672	4.5807709135325	-0.474058079118205	-0.445072148070112	NA	4.77147697215419	6.51722529763326	0.728687092163133	2.15251079552249	NA	1.03969098039554	-1.49416923022878	4.09310142876744	4.87415496083214	6.91017602457513	1.09529280319324	2.47647353812763	5.82377626986733	1.0645669012877	-1.02506314264578
IMM_SNP_001_CASCADE_rs2074038-SNP_18_G_T	chr11	44066426	44066451	rs2074038-SNP	rs2074038	G/T	basal_eQTL	44066439	44066443	18	G	T	TILE	TCACACTTCCTCTTCCTTGAAACCTG	o1	r1	GCCTAGTCACACTTCCTCTTCCTTGAAACCTGCTAGGTCTTGATTCGCTTGACGCTGCTG	IMM_SNP_001_CASCADE_rs2074038-SNP_18_G_T_o1_r1	2533	4.75403678128071	4.66404496751208	6.27947717154598	1.53495055672416	0.97712070231474	6.33012401011942	-0.365469580786062	-0.981690449703899	0.312300778310793	0.619168099064162	1.24579732513746	0.0558866351890195	0.745073232669669	4.35138168664824	-0.548559585096938	-0.384551683408227	NA	3.86714845590671	5.55574897876776	1.86729840710447	0.792987672730455	NA	-0.832365906068396	-0.97334604004807	4.02529779767075	4.5676456454361	6.32987214754468	1.07857771743428	0.647593123110502	5.5585988277178	-0.618899165437384	-0.955214477726259
IMM_SNP_001_CASCADE_rs2074038-SNP_19_G_A	chr11	44066426	44066451	rs2074038-SNP	rs2074038	G/T	basal_eQTL	44066439	44066444	19	G	A	TILE	TCACACTTCCTCTTCCTGAAAACCTG	o1	r1	GCCTAGTCACACTTCCTCTTCCTGAAAACCTGCTAGGTCTTGATTCGCTTGACGCTGCTG	IMM_SNP_001_CASCADE_rs2074038-SNP_19_G_A_o1_r1	2534	4.84285360123485	4.69019743090557	6.69311364124769	1.42268202454621	1.99745536994967	6.59739269198534	0.609217907667301	-0.886508891155258	0.0398570621471903	1.21408056162453	0.787529257840754	0.372626344441913	-1.05288555594744	5.24790847070999	-0.70901332936286	-0.67464514081044	NA	4.21747546317691	6.95210399758049	2.14640281817557	0.822235712594835	NA	0.0583331907219336	-0.962718156857388	4.10398494836986	4.59582525787214	6.7788941244873	0.979872133678853	1.71389295543462	5.80230389940339	0.156435957235476	-1.29002090749568
IMM_SNP_001_CASCADE_rs2074038-SNP_19_G_C	chr11	44066426	44066451	rs2074038-SNP	rs2074038	G/T	basal_eQTL	44066439	44066444	19	G	C	TILE	TCACACTTCCTCTTCCTGCAAACCTG	o1	r1	GCCTAGTCACACTTCCTCTTCCTGCAAACCTGCTAGGTCTTGATTCGCTTGACGCTGCTG	IMM_SNP_001_CASCADE_rs2074038-SNP_19_G_C_o1_r1	2535	4.49599609067925	3.61495235579508	5.91600752828251	1.6562739939512	1.16509306816457	6.21177683643942	0.789175925650383	0.460434935571011	0.613225507001111	1.26027008943817	1.72466089945631	0.0626631645094071	0.021049331831337	5.05341778279821	-0.315575477327293	1.93031296744691	7.97174337099253	3.67788882908863	6.37544795329278	1.72051545502539	0.614448842005267	7.73024204436039	0.0861016417037923	1.0870697283345	3.79668697014569	3.43723499299031	5.93530863651172	1.18524430033509	0.844033476011416	5.45068567364335	0.299587247881753	1.71644718638932
IMM_SNP_001_CASCADE_rs2074038-SNP_19_G_T	chr11	44066426	44066451	rs2074038-SNP	rs2074038	G/T	basal_eQTL	44066439	44066444	19	G	T	TILE	TCACACTTCCTCTTCCTGTAAACCTG	o1	r1	GCCTAGTCACACTTCCTCTTCCTGTAAACCTGCTAGGTCTTGATTCGCTTGACGCTGCTG	IMM_SNP_001_CASCADE_rs2074038-SNP_19_G_T_o1_r1	2536	4.50526430982693	4.26714145411675	5.83848094357227	1.42559023256251	1.97300222666294	6.53869018807912	1.43643866755126	-1.25871325212029	0.85081218749153	1.1569568390365	1.32873920726802	0.00771408054339401	-0.536163477895275	5.130014971473	0.230549634246985	-0.174454476977383	10.5237137567598	4.40333243866587	6.1559882942273	1.43910816083443	0.900069001705725	NA	1.8711149493535	-0.598502083757334	3.80489813732283	4.13997705400361	5.85114985728873	0.982429006600968	1.68833821990173	5.74877687250779	0.814465650793868	-0.712734360389071
IMM_SNP_001_CASCADE_rs2074038-SNP_20_A_C	chr11	44066426	44066451	rs2074038-SNP	rs2074038	G/T	basal_eQTL	44066439	44066445	20	A	C	TILE	TCACACTTCCTCTTCCTGGCAACCTG	o1	r1	GCCTAGTCACACTTCCTCTTCCTGGCAACCTGCTAGGTCTTGATTCGCTTGACGCTGCTG	IMM_SNP_001_CASCADE_rs2074038-SNP_20_A_C_o1_r1	2537	4.56874551412057	4.40605569918457	5.8267488823547	1.33636864674807	1.15827119008805	6.75263698949411	2.70060807249807	-1.17984157787615	0.366445902017294	0.750056395912135	2.05129588550613	-0.0739378196104653	0.177603922235081	5.1749026488054	-0.511324928598321	-0.113001142540795	NA	4.7498400335633	4.92897636140171	0.0226806529927499	0.547574422368874	NA	0.283083989885502	-0.612720642999438	3.86113923097372	4.28965892255106	5.83841414922769	0.903986111334099	0.83690427842569	5.94386116076682	1.82007509205081	-0.641809039685912
IMM_SNP_001_CASCADE_rs2074038-SNP_20_A_G	chr11	44066426	44066451	rs2074038-SNP	rs2074038	G/T	basal_eQTL	44066439	44066445	20	A	G	TILE	TCACACTTCCTCTTCCTGGGAACCTG	o1	r1	GCCTAGTCACACTTCCTCTTCCTGGGAACCTGCTAGGTCTTGATTCGCTTGACGCTGCTG	IMM_SNP_001_CASCADE_rs2074038-SNP_20_A_G_o1_r1	2538	4.36395862500702	3.67936260450934	5.52415564640613	1.39078328488481	2.23427523894972	6.64567074407169	0.692276164072565	-0.76944741823224	0.466118270430866	-0.472518900345338	0.977100758570719	-0.459721647008985	1.63523720154713	5.23686388213097	-0.246951882704941	0.190392394009248	5.46834142009218	2.4879030989042	6.0052432017472	1.16046014419648	2.19564251994364	NA	0.350048699268747	-0.64606379967581	3.67970854235865	3.50663785643639	5.50993486133251	0.951827020250713	1.96138134783737	5.84632554108023	0.22250634818833	-0.291652549784111
IMM_SNP_001_CASCADE_rs2074038-SNP_20_A_T	chr11	44066426	44066451	rs2074038-SNP	rs2074038	G/T	basal_eQTL	44066439	44066445	20	A	T	TILE	TCACACTTCCTCTTCCTGGTAACCTG	o1	r1	GCCTAGTCACACTTCCTCTTCCTGGTAACCTGCTAGGTCTTGATTCGCTTGACGCTGCTG	IMM_SNP_001_CASCADE_rs2074038-SNP_20_A_T_o1_r1	2539	4.1359007808876	3.3049543358388	6.35069813421593	1.14840369342372	3.60895834719036	6.3666860363321	-0.482406510433356	-0.796533505815991	1.2369820974083	1.06471487389927	1.68811612679513	-0.17224788193563	0.351848030619529	5.20546161772923	0.242555525340008	0.144924263548248	9.67638930184475	2.15354759063359	3.63795427407308	-0.0246679139198532	0.756288574639234	7.36145482899525	-0.218873348509307	-0.614636579447387	3.47766098022339	3.10320817773884	6.40718587541998	0.738728847490692	3.39799270126072	5.59193738110506	-0.0974419506287169	-0.344128819205212
IMM_SNP_001_CASCADE_rs2074038-SNP_21_A_C	chr11	44066426	44066451	rs2074038-SNP	rs2074038	G/T	basal_eQTL	44066439	44066446	21	A	C	TILE	TCACACTTCCTCTTCCTGGACACCTG	o1	r1	GCCTAGTCACACTTCCTCTTCCTGGACACCTGCTAGGTCTTGATTCGCTTGACGCTGCTG	IMM_SNP_001_CASCADE_rs2074038-SNP_21_A_C_o1_r1	2540	4.36342665601183	3.88476526913033	6.4236861361799	1.23162846265082	1.00148932462141	6.57552292692454	1.22040901707615	-0.707486280789727	0.220799993823509	0.736142233422748	1.10518278326436	-0.134482756413814	0.0472833627332492	4.99170356666139	-0.41181374504283	1.16400408687033	7.7507863091407	4.14491496242051	7.38952527948208	1.4305241357583	0.397161208317686	NA	0.376199978761392	0.082900460865593	3.67923724509183	3.72796184398054	6.48641780813275	0.811899390207437	0.673059530068723	5.7823622712834	0.642620441394618	0.832024825733603
IMM_SNP_001_CASCADE_rs2074038-SNP_21_A_G	chr11	44066426	44066451	rs2074038-SNP	rs2074038	G/T	basal_eQTL	44066439	44066446	21	A	G	TILE	TCACACTTCCTCTTCCTGGAGACCTG	o1	r1	GCCTAGTCACACTTCCTCTTCCTGGAGACCTGCTAGGTCTTGATTCGCTTGACGCTGCTG	IMM_SNP_001_CASCADE_rs2074038-SNP_21_A_G_o1_r1	2541	4.41231418131444	4.61342343707616	5.75881044065107	0.959451374612737	1.25687554484594	6.67013835772131	0.24363324109605	-0.807718347520611	0.148063894946599	0.147862438258125	1.61179033802278	-0.325714487727885	-0.899792450192897	5.15734067108031	-0.909269030063317	-1.01425833401101	NA	4.34007916109808	7.39857283603163	1.20276589131234	0.618724833869957	NA	-0.432403551336277	-1.12507985418168	3.72254908706928	4.51310030157535	5.76466375331563	0.572603499912275	0.939950671221967	5.86863597976248	-0.134375852356045	-1.67770785443432
IMM_SNP_001_CASCADE_rs2074038-SNP_21_A_T	chr11	44066426	44066451	rs2074038-SNP	rs2074038	G/T	basal_eQTL	44066439	44066446	21	A	T	TILE	TCACACTTCCTCTTCCTGGATACCTG	o1	r1	GCCTAGTCACACTTCCTCTTCCTGGATACCTGCTAGGTCTTGATTCGCTTGACGCTGCTG	IMM_SNP_001_CASCADE_rs2074038-SNP_21_A_T_o1_r1	2542	4.19917592984243	4.49884276828032	5.47003080724454	1.7218631115834	1.47995218752176	6.46797560515314	0.647772421515999	-1.41810415414818	0.812437018982164	0.520462046355833	2.65708404382982	-0.335734476858159	-0.577422074082746	4.96948902561867	-0.0762215175320922	0.593930390688803	8.99753005577371	3.32095621268819	9.00984985905773	0.73540972423792	0.0363993319776477	NA	0.246610783465333	-0.900175402534861	3.53371951940425	4.38963817142156	5.4511797851673	1.24290972107497	1.17307671723981	5.68429680555464	0.1871049348089	0.174083965456423
IMM_SNP_001_CASCADE_rs2074038-SNP_22_A_C	chr11	44066426	44066451	rs2074038-SNP	rs2074038	G/T	basal_eQTL	44066439	44066447	22	A	C	TILE	TCACACTTCCTCTTCCTGGAACCCTG	o1	r1	GCCTAGTCACACTTCCTCTTCCTGGAACCCTGCTAGGTCTTGATTCGCTTGACGCTGCTG	IMM_SNP_001_CASCADE_rs2074038-SNP_22_A_C_o1_r1	2543	4.13364742633287	3.78349341837126	6.26613506666178	1.18660328325065	0.596150852412904	6.4741710496554	1.41605072883694	-1.33066496657279	0.219685632790636	0.622551521802197	1.17524563921691	-0.26604574277885	-0.886436239633727	5.21250505222079	-0.739843152679659	-0.875194705398509	9.54974818772068	3.47525974338667	5.2417299214614	1.19691241179735	0.404607218066694	7.88942761742933	0.230406080556668	-1.06418508473566	3.47566462357025	3.61884013478883	6.31538866083473	0.772313617327255	0.249460922023501	5.68994603177901	0.798247647432401	-1.5214817763923
IMM_SNP_001_CASCADE_rs2074038-SNP_22_A_G	chr11	44066426	44066451	rs2074038-SNP	rs2074038	G/T	basal_eQTL	44066439	44066447	22	A	G	TILE	TCACACTTCCTCTTCCTGGAAGCCTG	o1	r1	GCCTAGTCACACTTCCTCTTCCTGGAAGCCTGCTAGGTCTTGATTCGCTTGACGCTGCTG	IMM_SNP_001_CASCADE_rs2074038-SNP_22_A_G_o1_r1	2544	4.31900037196476	4.92559926992653	6.04112931944194	1.31527039585158	1.50230676443103	6.25833958703011	0.82458968502458	-0.860892108269806	1.29416398619917	1.41987607727479	2.89691820226451	-0.192331758962612	-0.811528208457695	5.17931143970288	-0.209259124392066	-1.80219281777116	10.1876889201276	3.22166004737838	8.32234550678566	1.09282434455837	0.424153165298412	7.59584256761444	-0.190607687185699	-1.43733961786836	3.63987783423228	4.84947373796114	6.07113426635892	0.885436700109451	1.19643834785585	5.49314324252632	0.327757847990994	-1.74333540280771
IMM_SNP_001_CASCADE_rs2074038-SNP_22_A_T	chr11	44066426	44066451	rs2074038-SNP	rs2074038	G/T	basal_eQTL	44066439	44066447	22	A	T	TILE	TCACACTTCCTCTTCCTGGAATCCTG	o1	r1	GCCTAGTCACACTTCCTCTTCCTGGAATCCTGCTAGGTCTTGATTCGCTTGACGCTGCTG	IMM_SNP_001_CASCADE_rs2074038-SNP_22_A_T_o1_r1	2545	4.50906206128073	3.92087866658779	6.74564695159162	1.46498687552384	1.13215800052317	6.64321023735972	0.906694873951584	-0.761398050557351	0.823233951713203	0.652243984718923	2.0068314053057	-0.341741043219664	-0.725021622329514	4.96606389408533	-0.365027672619515	-1.06652918175106	10.1457257794558	3.21246347836322	2.77889211745815	-0.138248476870556	0.879800633684928	NA	0.315346460798333	-1.12641510177993	3.80826275047964	3.76687448975269	6.835921520749	1.01706621585332	0.809614713013769	5.84408196371667	0.393070101901026	-1.62053891458888
IMM_SNP_001_CASCADE_rs2074038-SNP_23_C_A	chr11	44066426	44066451	rs2074038-SNP	rs2074038	G/T	basal_eQTL	44066439	44066448	23	C	A	TILE	TCACACTTCCTCTTCCTGGAAAACTG	o1	r1	GCCTAGTCACACTTCCTCTTCCTGGAAAACTGCTAGGTCTTGATTCGCTTGACGCTGCTG	IMM_SNP_001_CASCADE_rs2074038-SNP_23_C_A_o1_r1	2546	4.6058745482399	4.46412028987694	5.79130311158874	1.65295743127926	1.29285427377591	6.26270919274165	3.14958546974623	-1.13869996210858	1.36581846296054	2.02956080639577	2.37943277990476	0.354132843010525	0.506802920893613	5.34509664043306	0.13553664135569	-0.72958061056728	3.80817427723409	4.70435178290365	5.26938413533255	1.9142392590372	0.610165473835578	7.68101993886936	2.13620737147775	-1.12590106026278	3.89403365237463	4.35222425864769	5.79993608641309	1.18232840530872	0.977550209728472	5.49712760412729	2.17722335700404	-1.35342374553863
IMM_SNP_001_CASCADE_rs2074038-SNP_23_C_G	chr11	44066426	44066451	rs2074038-SNP	rs2074038	G/T	basal_eQTL	44066439	44066448	23	C	G	TILE	TCACACTTCCTCTTCCTGGAAAGCTG	o1	r1	GCCTAGTCACACTTCCTCTTCCTGGAAAGCTGCTAGGTCTTGATTCGCTTGACGCTGCTG	IMM_SNP_001_CASCADE_rs2074038-SNP_23_C_G_o1_r1	2547	5.2228370409491	4.27243100237981	7.27324957804776	1.0600331943917	1.32334603843823	6.89532889040024	0.599417685769781	0.0663715492261311	1.2245561647764	0.641992225788017	4.11882040027131	-0.339085857669282	0.0107214409595132	5.17380721116809	-0.459349502532934	-0.982406349814612	NA	3.3418620261781	6.37881354143592	-0.362936588538513	0.401655056665992	NA	0.00917641334761525	-0.415862559455739	4.44063080215522	4.14567660963522	7.40865915808134	0.661034220826394	1.00941560113193	6.07397270132033	0.148640170034809	-0.59889800210858
IMM_SNP_001_CASCADE_rs2074038-SNP_23_C_T	chr11	44066426	44066451	rs2074038-SNP	rs2074038	G/T	basal_eQTL	44066439	44066448	23	C	T	TILE	TCACACTTCCTCTTCCTGGAAATCTG	o1	r1	GCCTAGTCACACTTCCTCTTCCTGGAAATCTGCTAGGTCTTGATTCGCTTGACGCTGCTG	IMM_SNP_001_CASCADE_rs2074038-SNP_23_C_T_o1_r1	2548	4.58311224744341	3.1067379130234	5.31100659004099	1.33222419922308	1.38015121071474	6.01939336274152	1.99536810855685	-1.25594178838971	1.41947250601098	1.18570512837983	3.41383623766917	0.00499418089632861	-0.0909465693664289	5.18572047946143	0.0873441675249397	-0.235883904677941	10.5993372404062	3.89667773910166	7.74221060067253	0.404295505625219	0.877498179445452	7.75941565466894	0.571493896535015	-1.18761385222241	3.8738674204159	2.88962745727842	5.27855146629111	0.900342346653449	1.06877979564076	5.27526359305633	1.25907752058938	-0.783632089539461
IMM_SNP_001_CASCADE_rs2074038-SNP_24_C_A	chr11	44066426	44066451	rs2074038-SNP	rs2074038	G/T	basal_eQTL	44066439	44066449	24	C	A	TILE	TCACACTTCCTCTTCCTGGAAACATG	o1	r1	GCCTAGTCACACTTCCTCTTCCTGGAAACATGCTAGGTCTTGATTCGCTTGACGCTGCTG	IMM_SNP_001_CASCADE_rs2074038-SNP_24_C_A_o1_r1	2549	4.62955779029897	3.62766388436364	6.9031625950245	1.43689233041881	1.59221938560707	6.29335854800291	1.60863969438045	-0.998135752523266	1.92567310494275	0.403702238003299	4.08091990996647	0.554901091927108	-0.20271105043681	5.13357148115994	0.156750271821816	-0.136679714985628	10.7527379038144	1.92443630625165	9.8851085809528	2.12339969632543	0.664699952053089	7.33021892984734	0.797862185413248	-0.311050658330063	3.91501579109462	3.45093182694213	7.00691221135378	0.99236571945296	1.29040145224204	5.52507477425181	0.951446483976472	-0.669137261333116
IMM_SNP_001_CASCADE_rs2074038-SNP_24_C_G	chr11	44066426	44066451	rs2074038-SNP	rs2074038	G/T	basal_eQTL	44066439	44066449	24	C	G	TILE	TCACACTTCCTCTTCCTGGAAACGTG	o1	r1	GCCTAGTCACACTTCCTCTTCCTGGAAACGTGCTAGGTCTTGATTCGCTTGACGCTGCTG	IMM_SNP_001_CASCADE_rs2074038-SNP_24_C_G_o1_r1	2550	4.59675743438337	4.84586477797407	7.21565946962339	1.35059281343483	1.20125015066936	6.4196653602737	2.6012657479232	-1.36919956560081	1.63676565472618	1.3052684781907	4.06351224263986	-0.0586165090492688	0.496386909204708	4.82069826306861	-0.525467697131542	-0.880984959743109	10.6778800864791	3.98099901052432	7.82179460728716	1.43295786872957	0.835221136748766	NA	0.85231967945961	-1.23778748465465	3.88595635674143	4.763558807226	7.34614236802244	0.916491883423692	0.881819402761852	5.64024580934627	1.74105120560174	-1.52816449995985
IMM_SNP_001_CASCADE_rs2074038-SNP_24_C_T	chr11	44066426	44066451	rs2074038-SNP	rs2074038	G/T	basal_eQTL	44066439	44066449	24	C	T	TILE	TCACACTTCCTCTTCCTGGAAACTTG	o1	r1	GCCTAGTCACACTTCCTCTTCCTGGAAACTTGCTAGGTCTTGATTCGCTTGACGCTGCTG	IMM_SNP_001_CASCADE_rs2074038-SNP_24_C_T_o1_r1	2551	4.65924270411397	3.62331640110986	6.53499917800612	1.26328517197335	1.49776251537912	6.27340264740585	1.24263488310666	-0.293361598230986	1.63325907461743	1.16782478798441	4.43255508084965	0.173800765083419	0.192675002177444	5.02146571095644	-0.0199487507018944	-0.959819782401835	10.7013058914387	4.00242274870336	7.22765615235434	0.72674788296791	1.37685832201943	7.31507926982711	1.74979940572972	-1.05358165329873	3.9413151034102	3.44624735835803	6.60725338662115	0.839731712522857	1.1916893844463	5.50687827568863	0.660300461677452	-1.0428839869933
IMM_SNP_001_CASCADE_rs2074038-SNP_25_T_A	chr11	44066426	44066451	rs2074038-SNP	rs2074038	G/T	basal_eQTL	44066439	44066450	25	T	A	TILE	TCACACTTCCTCTTCCTGGAAACCAG	o1	r1	GCCTAGTCACACTTCCTCTTCCTGGAAACCAGCTAGGTCTTGATTCGCTTGACGCTGCTG	IMM_SNP_001_CASCADE_rs2074038-SNP_25_T_A_o1_r1	2552	4.1996070437935	4.72998199619295	7.03464485380443	1.39705168223372	1.06487915328574	6.21833605360309	7.48808775652251	-0.689539965291356	1.25298735283748	1.63292630067067	3.91487658564093	0.0364079486085946	0.61624472957206	5.08300048793477	-0.103927711510507	-0.799300159122704	8.74312229292453	3.85563769415636	9.77873742123666	0.786299335535464	1.17277979008338	7.77510589521842	NA	-0.923868143827506	3.5341014642707	4.63869363374428	7.14964243002337	0.957338144405741	0.739305013849555	5.45666660069366	5.62837384634893	-1.43388937667009
IMM_SNP_001_CASCADE_rs2074038-SNP_25_T_C	chr11	44066426	44066451	rs2074038-SNP	rs2074038	G/T	basal_eQTL	44066439	44066450	25	T	C	TILE	TCACACTTCCTCTTCCTGGAAACCCG	o1	r1	GCCTAGTCACACTTCCTCTTCCTGGAAACCCGCTAGGTCTTGATTCGCTTGACGCTGCTG	IMM_SNP_001_CASCADE_rs2074038-SNP_25_T_C_o1_r1	2553	4.38419679151039	4.55485986959384	6.57224401400474	1.27771454491029	1.77468327565608	6.23779838122056	2.48658245813056	-1.23997571627919	1.64869574982234	0.689520984107076	3.67456638981049	0.0349886476569206	0.512348820743284	4.87862296396495	0.794360398965164	-0.020435831118967	10.0952397417493	3.37025121120228	7.429267533258	1.4982355963635	1.43843980467482	NA	1.90006855056271	-0.943755327968129	3.69763852069324	4.4499973116316	6.64768441994629	0.852417900284785	1.48108517743139	5.47441304189309	1.64982403421268	-0.534976359917244
IMM_SNP_001_CASCADE_rs2074038-SNP_25_T_G	chr11	44066426	44066451	rs2074038-SNP	rs2074038	G/T	basal_eQTL	44066439	44066450	25	T	G	TILE	TCACACTTCCTCTTCCTGGAAACCGG	o1	r1	GCCTAGTCACACTTCCTCTTCCTGGAAACCGGCTAGGTCTTGATTCGCTTGACGCTGCTG	IMM_SNP_001_CASCADE_rs2074038-SNP_25_T_G_o1_r1	2554	4.47571659862408	4.03422030559078	6.10024814912295	1.33606391555876	1.89581872585659	6.44360330687755	2.0591078568569	-1.43964146948313	2.0560266956005	1.77493885090482	4.90820361816051	0.370255788506026	0.459555345377006	4.958250593776	0.00527152113007927	-0.14642035931743	5.54194794664191	4.20655253304751	7.89054117697551	1.69778601097909	1.52860557238152	NA	1.32594439970573	-1.09964089373999	3.77872037949011	3.88900154952194	6.13531055573941	0.903718194141753	1.6076776713792	5.66207327881395	1.30978060865895	-0.680379260313681
IMM_SNP_001_CASCADE_rs2074038-SNP_26_G_A	chr11	44066426	44066451	rs2074038-SNP	rs2074038	G/T	basal_eQTL	44066439	44066451	26	G	A	TILE	TCACACTTCCTCTTCCTGGAAACCTA	o1	r1	GCCTAGTCACACTTCCTCTTCCTGGAAACCTACTAGGTCTTGATTCGCTTGACGCTGCTG	IMM_SNP_001_CASCADE_rs2074038-SNP_26_G_A_o1_r1	2555	4.49819714378243	4.05883837685152	6.17801063029783	1.3289363089352	1.64023640243206	6.33505761163284	0.209337764772118	-1.46720173342763	1.09376194669248	1.16358278103113	3.95315221456357	0.0699648352235433	-0.745062148715698	4.97993030183627	0.915211136347897	-0.501790158807792	9.64703262581391	5.93346726814222	7.79830769171322	1.40748389034558	0.603500693220362	NA	1.20350412071676	-1.3756887567474	3.79863699039316	3.91552783488988	6.21972541174639	0.89745166015481	1.34058159275209	5.56309746071176	0.584732409428742	-1.0905232700432
IMM_SNP_001_CASCADE_rs2074038-SNP_26_G_C	chr11	44066426	44066451	rs2074038-SNP	rs2074038	G/T	basal_eQTL	44066439	44066451	26	G	C	TILE	TCACACTTCCTCTTCCTGGAAACCTC	o1	r1	GCCTAGTCACACTTCCTCTTCCTGGAAACCTCCTAGGTCTTGATTCGCTTGACGCTGCTG	IMM_SNP_001_CASCADE_rs2074038-SNP_26_G_C_o1_r1	2556	4.789207191355	4.42580453032221	7.14573586408307	1.65421581035271	1.09638300277073	6.63422489559497	4.90980182934634	-1.27413162730553	1.40153651374004	1.52809789826384	3.04324991998579	0.114773326966133	-0.560545156909019	5.16542430695586	0.17986430451879	-1.04081227034508	11.1920793855597	4.47941541383603	5.73919061273309	1.35426499457476	0.355214091125554	NA	1.72185045497522	-1.39250667245613	4.05645697854543	4.31093853966209	7.27023698275186	1.18343476199319	0.772228083592224	5.83588881013201	3.57742350655856	-1.71262647204804
IMM_SNP_001_CASCADE_rs2074038-SNP_26_G_T	chr11	44066426	44066451	rs2074038-SNP	rs2074038	G/T	basal_eQTL	44066439	44066451	26	G	T	TILE	TCACACTTCCTCTTCCTGGAAACCTT	o1	r1	GCCTAGTCACACTTCCTCTTCCTGGAAACCTTCTAGGTCTTGATTCGCTTGACGCTGCTG	IMM_SNP_001_CASCADE_rs2074038-SNP_26_G_T_o1_r1	2557	4.29570774905827	2.2437619574558	5.73888240590385	0.998376740195035	2.05489540782562	6.41625827257172	0.726785095847829	-0.069355260236281	1.72386106070104	1.16112545075911	3.01130179566079	0.328163898710743	0.410757545022469	5.23074247045285	0.45474897339228	-1.19250851770407	5.25381105105005	3.60492129678245	8.41067008588066	0.858857686444404	1.5272180084186	7.82694277074651	0.904250408330939	-0.573136526936532	3.61924176406262	1.95975987258386	5.74303092784154	0.606826365911844	1.77392061567063	5.63713910583409	0.249957184654632	-0.766413288371193
IMM_SNP_001_CASCADE_rs61904503-REF_1_T_A	chr11	87266947	87266972	rs61904503-REF	rs61904503	G/A	basal_eQTL	87266960	87266947	1	T	A	TILE	AAGTTTCATCTCCGGTTGGAGTTTTG	o1	r1	GCCTAGAAGTTTCATCTCCGGTTGGAGTTTTGCTAGGTCTTGATTCGCTTGACGCTGCTG	IMM_SNP_001_CASCADE_rs61904503-REF_1_T_A_o1_r1	2558	-0.297216386548726	0.0581646737605781	0.242446028167828	0.2121030659053	1.28246806123348	0.00666933356989536	0.266727721569905	-0.176162166589236	-0.0663361360500588	0.779806368809176	1.29225416203788	-0.884785405073167	0.78396344829437	-0.34946805985941	1.02148356152322	0.270937907285815	-0.335955391686554	0.56059035393153	1.13645726426821	0.414988688450367	1.42669027518999	-0.216777923545528	0.525837679669101	-0.145478418504727	-0.259663718713366	0.224245324280605	0.648226883293015	-0.084459077183504	0.966696107595352	-0.207351617692776	0.692508695613438	-0.198692315604535
IMM_SNP_001_CASCADE_rs61904503-REF_1_T_C	chr11	87266947	87266972	rs61904503-REF	rs61904503	G/A	basal_eQTL	87266960	87266947	1	T	C	TILE	CAGTTTCATCTCCGGTTGGAGTTTTG	o1	r1	GCCTAGCAGTTTCATCTCCGGTTGGAGTTTTGCTAGGTCTTGATTCGCTTGACGCTGCTG	IMM_SNP_001_CASCADE_rs61904503-REF_1_T_C_o1_r1	2559	-0.259529643418558	0.220661249190231	-0.161128132875579	-0.294993161986879	1.30197028668008	-0.12061191736631	0.524130868254095	-0.372598738906585	-0.146957738333715	0.0766456554597248	1.44586931084435	-0.498122508045669	-0.00911831724869164	-0.588833176346934	1.73021977320335	0.223229903342043	-0.580432056224972	0.258301233706503	0.854120917752478	-0.567874699630007	0.960320070403967	-0.278589699610665	1.65127050582461	0.0958543892021742	-0.308397606759309	-0.220156910788669	0.779340243044862	-0.530293971639414	0.987076890865082	-0.323411180553198	1.41127423289634	-0.253753696908605
IMM_SNP_001_CASCADE_rs61904503-REF_1_T_G	chr11	87266947	87266972	rs61904503-REF	rs61904503	G/A	basal_eQTL	87266960	87266947	1	T	G	TILE	GAGTTTCATCTCCGGTTGGAGTTTTG	o1	r1	GCCTAGGAGTTTCATCTCCGGTTGGAGTTTTGCTAGGTCTTGATTCGCTTGACGCTGCTG	IMM_SNP_001_CASCADE_rs61904503-REF_1_T_G_o1_r1	2560	-0.230090671308894	-0.129008339365954	0.173756952846533	-0.334097596921957	0.846663911104913	-0.427322165505962	1.37894371202969	0.152543116727272	0.185880538200271	0.317591792133633	1.12657262434396	-0.625784953360662	0.045867986844641	-0.607791500417497	1.13711656976688	0.181138914081978	0.146747570677952	0.120454573929589	0.66790980490694	-0.542569604686486	0.936644737389432	-0.484434760166576	2.06329982806228	0.208515549837338	-0.107204590910501	-0.147572423190047	0.506814638311451	-0.564674273962912	0.511259370073356	-0.603080472472248	0.809778026470496	-0.302332296253182
IMM_SNP_001_CASCADE_rs61904503-REF_2_A_C	chr11	87266947	87266972	rs61904503-REF	rs61904503	G/A	basal_eQTL	87266960	87266948	2	A	C	TILE	TCGTTTCATCTCCGGTTGGAGTTTTG	o1	r1	GCCTAGTCGTTTCATCTCCGGTTGGAGTTTTGCTAGGTCTTGATTCGCTTGACGCTGCTG	IMM_SNP_001_CASCADE_rs61904503-REF_2_A_C_o1_r1	2561	-0.374375611701554	-0.360431111528891	-0.139164076167835	0.1984199746849	1.70688551207213	-0.404775720733943	1.471444626787	0.421518727645037	0.358427399537251	0.496455298261711	1.42705430669973	-0.532367183962305	1.27156532538441	-0.524364371026487	0.868783880356758	1.4044017759452	0.59576083419783	0.474141675430669	0.861202055603817	-0.0505381699904615	1.47280577204724	-0.479858652263593	1.7082315184034	0.909545337764419	-0.00290401656208048	-0.00368984287080085	0.763281290354889	-0.0964891401075266	1.41023318520311	-0.582521823770653	0.8423118579319	1.10947572974479
IMM_SNP_001_CASCADE_rs61904503-REF_2_A_G	chr11	87266947	87266972	rs61904503-REF	rs61904503	G/A	basal_eQTL	87266960	87266948	2	A	G	TILE	TGGTTTCATCTCCGGTTGGAGTTTTG	o1	r1	GCCTAGTGGTTTCATCTCCGGTTGGAGTTTTGCTAGGTCTTGATTCGCTTGACGCTGCTG	IMM_SNP_001_CASCADE_rs61904503-REF_2_A_G_o1_r1	2562	-0.153290364403475	-0.423229559660617	0.150647764642417	0.424799765630652	2.28034387420425	-0.705162535618119	0.0337720054474266	-0.990890697152468	0.243022938430437	1.33549348492395	2.0928181079837	-0.490029831041365	0.840378793075093	-0.317061485986349	0.472406008176079	1.11044597207221	0.108035668564189	-0.549556026898058	0.556063384586552	0.297315804461782	2.17348366487512	-0.381237132727243	0.703163041960297	-0.553929162975424	-0.0726633357553933	0.671254878367631	1.33152296095646	0.10254213768914	2.00952533392888	-0.487134377036783	0.135661146218498	0.77021163848933
IMM_SNP_001_CASCADE_rs61904503-REF_2_A_T	chr11	87266947	87266972	rs61904503-REF	rs61904503	G/A	basal_eQTL	87266960	87266948	2	A	T	TILE	TTGTTTCATCTCCGGTTGGAGTTTTG	o1	r1	GCCTAGTTGTTTCATCTCCGGTTGGAGTTTTGCTAGGTCTTGATTCGCTTGACGCTGCTG	IMM_SNP_001_CASCADE_rs61904503-REF_2_A_T_o1_r1	2563	-0.107493992626409	-0.687868035748898	-0.168464468153063	1.01813638296611	1.50305319734366	0.0191047845203708	1.14613006502131	0.654971979802116	0.208081263545413	0.308881008987515	2.35012182954056	-0.66204185851984	0.513438947901336	-0.70008410163684	0.369874487009183	0.865688028603292	0.357577918695962	0.271425071924666	2.11194446866583	0.543563078833427	0.856490647225676	-0.0231935742987466	1.05928594654876	0.804292121253826	-0.0937847675274047	-0.15457960974697	1.55113642793604	0.624198883719653	1.19721840690395	-0.196012532079863	0.583533727872896	0.487728421031193
IMM_SNP_001_CASCADE_rs61904503-REF_3_G_A	chr11	87266947	87266972	rs61904503-REF	rs61904503	G/A	basal_eQTL	87266960	87266949	3	G	A	TILE	TAATTTCATCTCCGGTTGGAGTTTTG	o1	r1	GCCTAGTAATTTCATCTCCGGTTGGAGTTTTGCTAGGTCTTGATTCGCTTGACGCTGCTG	IMM_SNP_001_CASCADE_rs61904503-REF_3_G_A_o1_r1	2564	-0.340824247971866	-0.409265941533326	-0.14201618398351	0.179233960333593	0.227746914474323	-0.339859466263112	-0.425267182465187	-0.211684343142464	0.588587737180294	0.807131100802731	1.73475811050694	-0.490896168159139	1.34689439777065	-0.199831349388933	0.401738195217517	1.56468713224223	0.000666533579226151	0.0904219042401285	0.0382504967120407	0.0564039478915564	0.622669060066673	-0.298062772058779	0.210819035506015	0.417111717332281	0.136222567499701	0.246226068317621	1.02591215611938	-0.113357328456905	0.863046802975216	-0.38127378259689	0.0639933130914782	1.2944663474812
IMM_SNP_001_CASCADE_rs61904503-REF_3_G_C	chr11	87266947	87266972	rs61904503-REF	rs61904503	G/A	basal_eQTL	87266960	87266949	3	G	C	TILE	TACTTTCATCTCCGGTTGGAGTTTTG	o1	r1	GCCTAGTACTTTCATCTCCGGTTGGAGTTTTGCTAGGTCTTGATTCGCTTGACGCTGCTG	IMM_SNP_001_CASCADE_rs61904503-REF_3_G_C_o1_r1	2565	-0.12155536697532	-0.0653973750645518	0.0994408113676577	1.46771389256394	1.99852531570386	-0.390419627453851	0.290595680312107	-1.02362689091871	0.353278285771594	0.167825087359269	1.37637634178124	0.292285803058264	0.782486300227701	-0.126662280514944	0.760118916180277	0.207852222042186	0.292568084108277	-0.0537108044838781	0.738832599400901	2.02990356908689	1.73072085802155	-0.24882026743311	0.730482063989801	-0.803318241820847	-0.00601653636674138	-0.268048759561401	0.720026713592929	1.01946378713738	1.71501110128859	-0.315201001736677	0.42744547936923	-0.271501586227594
IMM_SNP_001_CASCADE_rs61904503-REF_3_G_T	chr11	87266947	87266972	rs61904503-REF	rs61904503	G/A	basal_eQTL	87266960	87266949	3	G	T	TILE	TATTTTCATCTCCGGTTGGAGTTTTG	o1	r1	GCCTAGTATTTTCATCTCCGGTTGGAGTTTTGCTAGGTCTTGATTCGCTTGACGCTGCTG	IMM_SNP_001_CASCADE_rs61904503-REF_3_G_T_o1_r1	2566	-0.328980843434614	-0.251895907842566	-0.592702472813838	0.498140296288907	0.237613275596987	-0.618760476543648	0.207658273477315	-0.248067337075569	0.222536568637645	1.08006166440249	1.25106340484253	-0.399792555954597	0.647097204765206	-0.627859504404055	1.0117241927477	1.51687112977437	0.047695499478696	-0.0398612313004933	0.536487959469226	0.224306388330515	0.404343617173554	-0.689753467205573	0.544090921104675	0.374229983062713	-0.0850468709825528	0.465778701433283	0.613069813117545	0.167022537950205	0.206970799232705	-0.767789709661928	0.682611222017655	1.23928032151746
IMM_SNP_001_CASCADE_rs61904503-REF_4_T_A	chr11	87266947	87266972	rs61904503-REF	rs61904503	G/A	basal_eQTL	87266960	87266950	4	T	A	TILE	TAGATTCATCTCCGGTTGGAGTTTTG	o1	r1	GCCTAGTAGATTCATCTCCGGTTGGAGTTTTGCTAGGTCTTGATTCGCTTGACGCTGCTG	IMM_SNP_001_CASCADE_rs61904503-REF_4_T_A_o1_r1	2567	-0.136491734797401	-0.00856716479817443	-0.521017342058291	0.0119305750296892	0.495768730535881	-0.39350801262436	0.89222726044125	-0.383965590055618	0.484049147540685	0.689474658662286	1.29570482713413	-0.510695858051527	0.902559069521109	-0.254067809593411	0.993996593741417	0.758374914018252	0.304153692065961	0.169083241229104	1.64990623546429	-0.493711187136081	0.607684816505426	-0.294264165949472	1.68362119374054	0.188208464941285	0.0730314155048177	0.151580084613002	0.651172089528619	-0.260449109121742	0.446472187653335	-0.430250130182996	0.664632759771063	0.363874815081583
IMM_SNP_001_CASCADE_rs61904503-REF_4_T_C	chr11	87266947	87266972	rs61904503-REF	rs61904503	G/A	basal_eQTL	87266960	87266950	4	T	C	TILE	TAGCTTCATCTCCGGTTGGAGTTTTG	o1	r1	GCCTAGTAGCTTCATCTCCGGTTGGAGTTTTGCTAGGTCTTGATTCGCTTGACGCTGCTG	IMM_SNP_001_CASCADE_rs61904503-REF_4_T_C_o1_r1	2568	-0.367284923805055	-0.703846776533641	0.15380778264191	-0.0518775657271651	-0.240577715621554	-0.052748764023751	0.392740120403786	-0.151779323273989	0.525560113098924	0.113342878600821	1.42887427150442	-0.662758928736436	0.644241643211834	-0.275095765719001	0.993027620597291	0.987475684019405	-0.40895691874446	-0.614133244217576	0.513275861510628	-0.476063150275651	0.449521906273008	-0.216449794169437	1.57497221107597	0.591948539715198	0.0981238310720078	-0.311875703063471	0.764834663847197	-0.316548709424445	0.204293644435426	-0.26153114831487	0.663650074688698	0.628287572088924
IMM_SNP_001_CASCADE_rs61904503-REF_4_T_G	chr11	87266947	87266972	rs61904503-REF	rs61904503	G/A	basal_eQTL	87266960	87266950	4	T	G	TILE	TAGGTTCATCTCCGGTTGGAGTTTTG	o1	r1	GCCTAGTAGGTTCATCTCCGGTTGGAGTTTTGCTAGGTCTTGATTCGCTTGACGCTGCTG	IMM_SNP_001_CASCADE_rs61904503-REF_4_T_G_o1_r1	2569	-0.354600204794382	-0.830564718099922	-0.758528614051269	-0.12417026213972	-0.470841585641161	-0.033772120475501	0.308822906457729	0.479443505376729	0.29834010434849	0.291088011198837	1.43263506478448	-0.678837739453966	0.5258181323999	-0.432495060721396	0.780808381006484	1.41041336386911	-0.199339526691803	0.190908421344498	1.40717017036281	-0.788494661924626	0.231958539369029	-0.175386960463572	0.962102709189075	0.832085583268653	-0.0392253923939554	-0.16889277227447	0.76804457020156	-0.38010786230751	0.0932688725454831	-0.244227571090666	0.448427720796758	1.11641390169831
IMM_SNP_001_CASCADE_rs61904503-REF_5_T_A	chr11	87266947	87266972	rs61904503-REF	rs61904503	G/A	basal_eQTL	87266960	87266951	5	T	A	TILE	TAGTATCATCTCCGGTTGGAGTTTTG	o1	r1	GCCTAGTAGTATCATCTCCGGTTGGAGTTTTGCTAGGTCTTGATTCGCTTGACGCTGCTG	IMM_SNP_001_CASCADE_rs61904503-REF_5_T_A_o1_r1	2570	-0.469288351560594	-0.552522125578246	0.0131221594575999	-0.057476543034259	0.114246626529446	-0.251864133047234	-0.295558831215127	-0.523298062763791	0.185423058999602	0.767290782367058	1.7646267552466	-0.503691420603165	0.614387702921572	-0.467035401646001	0.390755288211318	1.31175039383092	0.0741125203628695	-0.190831753449889	1.48214784328568	-0.163184289125264	0.497181716809456	-0.4317333297208	0.623671184500923	0.367251267743115	-0.107481126473145	0.214177452357023	1.05140559471237	-0.321471284903157	0.176304887067761	-0.443091610030002	0.0528549869764274	1.00254371295037
IMM_SNP_001_CASCADE_rs61904503-REF_5_T_C	chr11	87266947	87266972	rs61904503-REF	rs61904503	G/A	basal_eQTL	87266960	87266951	5	T	C	TILE	TAGTCTCATCTCCGGTTGGAGTTTTG	o1	r1	GCCTAGTAGTCTCATCTCCGGTTGGAGTTTTGCTAGGTCTTGATTCGCTTGACGCTGCTG	IMM_SNP_001_CASCADE_rs61904503-REF_5_T_C_o1_r1	2571	-0.772303548849015	-0.0890658440361867	-0.360312336922411	-0.264080079550023	0.107020236846643	-0.26234043448527	-0.104140387348966	-0.46415870917563	0.354299186430318	1.07224730840487	1.74701317378656	-0.872859001634505	0.617470642423722	0.0483134558108233	0.622700538094128	1.22538673464649	0.0446259002683039	1.03734995210648	1.9796343498178	-0.479726616227761	0.383931612947059	-0.0429703920747639	1.17039716784477	-0.0541938372732368	-0.0053994256048732	0.459492624810892	1.03637207841901	-0.503115440056108	0.179195213934697	-0.157195253405818	0.288082493917298	0.902868564629914
IMM_SNP_001_CASCADE_rs61904503-REF_5_T_G	chr11	87266947	87266972	rs61904503-REF	rs61904503	G/A	basal_eQTL	87266960	87266951	5	T	G	TILE	TAGTGTCATCTCCGGTTGGAGTTTTG	o1	r1	GCCTAGTAGTGTCATCTCCGGTTGGAGTTTTGCTAGGTCTTGATTCGCTTGACGCTGCTG	IMM_SNP_001_CASCADE_rs61904503-REF_5_T_G_o1_r1	2572	-0.253013566852937	-0.704952126681278	0.348737757719069	0.354016600706857	0.116933643779341	-0.103490506107211	0.785626637208382	-0.233576720459754	0.196829831201173	1.70464567373746	1.74035155411546	-0.377671683682374	1.00354807244275	-0.329285004154102	0.492969025768895	1.96335314499785	0.070863685530033	0.76224568783577	1.56860329724944	0.105730291035918	0.610757336826171	-0.122282483782797	1.06858527343511	0.297096468607513	-0.100585997330448	0.968210756102418	1.03068626329432	0.0403101526589435	0.541151706406786	-0.307799269987671	0.296763893707025	1.75457994534169
IMM_SNP_001_CASCADE_rs61904503-REF_6_T_A	chr11	87266947	87266972	rs61904503-REF	rs61904503	G/A	basal_eQTL	87266960	87266952	6	T	A	TILE	TAGTTACATCTCCGGTTGGAGTTTTG	o1	r1	GCCTAGTAGTTACATCTCCGGTTGGAGTTTTGCTAGGTCTTGATTCGCTTGACGCTGCTG	IMM_SNP_001_CASCADE_rs61904503-REF_6_T_A_o1_r1	2573	-0.4467254807827	-0.687533076876721	-0.00569585575478495	0.115621886940154	-0.0061408818725072	-0.107451205438008	0.220297788362849	-0.399526521410193	0.00720750991347495	0.900119090839455	1.64525312680618	-0.60946884802944	0.408062705135886	-0.384121458078056	1.03992175496905	0.943666391251246	-0.137475229839136	0.540498183285122	0.674535616764357	0.35522068761445	0.367310029277051	-0.185106563187993	0.80701987559517	0.359539866603501	-0.215208291044399	0.321028090456244	0.949518003467645	-0.169284547922469	-0.01712955561421	-0.311410776235234	0.71120780792097	0.577725821976463
IMM_SNP_001_CASCADE_rs61904503-REF_6_T_C	chr11	87266947	87266972	rs61904503-REF	rs61904503	G/A	basal_eQTL	87266960	87266952	6	T	C	TILE	TAGTTCCATCTCCGGTTGGAGTTTTG	o1	r1	GCCTAGTAGTTCCATCTCCGGTTGGAGTTTTGCTAGGTCTTGATTCGCTTGACGCTGCTG	IMM_SNP_001_CASCADE_rs61904503-REF_6_T_C_o1_r1	2574	-0.1122500790145	-0.106919492432299	-0.0677793224124512	0.224003302846904	0.606346844162863	2.09130488503881	0.316846595344047	0.0781655585839195	0.363388200355313	0.86094796642575	0.950430894876824	-0.367611415758878	0.707424909814117	0.0424672224642697	0.715364158628738	1.33078663618665	0.446174523741601	0.540957671314784	0.703700984952678	0.0812289877872935	0.721490083748043	NA	0.79093544880648	0.751399857826681	0.0000946724348840727	0.289517792035647	0.356474426930138	-0.073996485294557	0.263529413698508	1.69349307897068	0.382057397276966	1.02451406828489
IMM_SNP_001_CASCADE_rs61904503-REF_6_T_G	chr11	87266947	87266972	rs61904503-REF	rs61904503	G/A	basal_eQTL	87266960	87266952	6	T	G	TILE	TAGTTGCATCTCCGGTTGGAGTTTTG	o1	r1	GCCTAGTAGTTGCATCTCCGGTTGGAGTTTTGCTAGGTCTTGATTCGCTTGACGCTGCTG	IMM_SNP_001_CASCADE_rs61904503-REF_6_T_G_o1_r1	2575	-0.359134108053139	-0.762879993167996	-0.125067976299087	0.439195178514609	0.257594133680253	-0.412055875140062	0.544817869381092	0.625509419641296	0.162668116291111	0.806188442955367	2.17895357383052	-0.500674629113933	1.25844202291669	-0.62338317742327	1.30696987696478	1.4612503257139	-0.00605910327313322	-0.16758038621643	2.27032221093869	0.27483876958709	0.373995756763289	-0.564715050755447	1.38861477534978	1.2393765609408	-0.121235961393763	0.245467769174476	1.40504116803899	0.115198468047672	0.780120662093613	-0.589160126990614	0.982034927691841	1.17508651654457
IMM_SNP_001_CASCADE_rs61904503-REF_7_C_A	chr11	87266947	87266972	rs61904503-REF	rs61904503	G/A	basal_eQTL	87266960	87266953	7	C	A	TILE	TAGTTTAATCTCCGGTTGGAGTTTTG	o1	r1	GCCTAGTAGTTTAATCTCCGGTTGGAGTTTTGCTAGGTCTTGATTCGCTTGACGCTGCTG	IMM_SNP_001_CASCADE_rs61904503-REF_7_C_A_o1_r1	2576	-0.446290638227986	0.128270899266339	0.120932964346133	0.155076622410375	0.0366841319482357	-0.474238312317551	0.6710260127236	0.203018815360057	-0.178525766702808	0.923637665141483	1.34557561321856	-0.712555494335504	0.43577693780929	-0.42990638702906	1.24280305139421	1.36986706581242	-0.66641125545044	1.01558514823605	0.730401047149847	-0.580885697015861	0.426215578740208	-0.433297849021107	1.25713973751252	1.0768506447672	-0.327479747485784	0.339947059614674	0.693737724284032	-0.134596264207032	0.00885317652717983	-0.589035037145333	0.916960077420491	1.06961808143304
IMM_SNP_001_CASCADE_rs61904503-REF_7_C_G	chr11	87266947	87266972	rs61904503-REF	rs61904503	G/A	basal_eQTL	87266960	87266953	7	C	G	TILE	TAGTTTGATCTCCGGTTGGAGTTTTG	o1	r1	GCCTAGTAGTTTGATCTCCGGTTGGAGTTTTGCTAGGTCTTGATTCGCTTGACGCTGCTG	IMM_SNP_001_CASCADE_rs61904503-REF_7_C_G_o1_r1	2577	-0.127645202021303	0.258151448165171	-0.454830593531973	0.356167740671446	0.203159605122729	-0.526240517990446	1.06251653959886	0.363406320429428	-0.339604054493385	-0.288991396841141	1.6394528422525	-0.896424239352746	0.308503586261924	-0.466730466210256	0.640856138661077	0.450197412579933	-0.214925678367228	0.0498235433823485	0.844663190732203	-0.121107525919429	0.291923023079284	-0.47875063062221	1.23076484326349	0.543545782244795	-0.299622257827419	-0.179760743843765	0.944567353735129	0.0422014174846729	-0.110468525103971	-0.622287740118887	0.517021636809334	0.00819699347265073
IMM_SNP_001_CASCADE_rs61904503-REF_7_C_T	chr11	87266947	87266972	rs61904503-REF	rs61904503	G/A	basal_eQTL	87266960	87266953	7	C	T	TILE	TAGTTTTATCTCCGGTTGGAGTTTTG	o1	r1	GCCTAGTAGTTTTATCTCCGGTTGGAGTTTTGCTAGGTCTTGATTCGCTTGACGCTGCTG	IMM_SNP_001_CASCADE_rs61904503-REF_7_C_T_o1_r1	2578	-0.459830093902973	-0.165074735260259	-0.580526823403239	0.440939285020698	0.0584274321446473	-0.435292411625693	1.06600868478913	-0.226172554615951	0.471066828141789	0.450561051283135	1.04309990614119	-0.602946197411597	0.55706573124267	-0.251303122977358	1.28296393184626	0.661457322494207	-0.0162254508005324	0.306495091505016	0.722143054168917	-0.124453990160452	0.334248962643322	-0.399915173655202	1.9663042801376	0.476667970391947	0.0651839046362482	-0.0406084006025147	0.43556913540228	0.116731872354964	0.122564216939861	-0.427753576164463	0.957689274461857	0.25201902525925
IMM_SNP_001_CASCADE_rs61904503-REF_8_A_C	chr11	87266947	87266972	rs61904503-REF	rs61904503	G/A	basal_eQTL	87266960	87266954	8	A	C	TILE	TAGTTTCCTCTCCGGTTGGAGTTTTG	o1	r1	GCCTAGTAGTTTCCTCTCCGGTTGGAGTTTTGCTAGGTCTTGATTCGCTTGACGCTGCTG	IMM_SNP_001_CASCADE_rs61904503-REF_8_A_C_o1_r1	2579	0.184109443137964	0.041447924155705	0.407333971881996	0.476962359591133	0.41917473026977	3.29129146528866	1.35463433836231	-0.666141938710193	0.000532339573914468	0.628430018710671	1.84916094026346	-0.813502542968525	0.631788794080946	0.562722021941199	1.16189261725413	0.899962487760185	0.617546862673921	0.822415995393313	1.09142313492302	0.946567260890346	0.571133975302129	NA	2.06862764588983	1.03906431681407	-0.0234236193548623	0.102474146229973	1.12355707910411	0.148403067614777	0.192618811248523	2.78768344022014	0.834904679787252	0.527285705105638
IMM_SNP_001_CASCADE_rs61904503-REF_8_A_G	chr11	87266947	87266972	rs61904503-REF	rs61904503	G/A	basal_eQTL	87266960	87266954	8	A	G	TILE	TAGTTTCGTCTCCGGTTGGAGTTTTG	o1	r1	GCCTAGTAGTTTCGTCTCCGGTTGGAGTTTTGCTAGGTCTTGATTCGCTTGACGCTGCTG	IMM_SNP_001_CASCADE_rs61904503-REF_8_A_G_o1_r1	2580	0.0181596634913738	-0.752306472269184	-0.272943331465326	0.3241189562817	3.89333407464342	-0.467185320471581	-0.368046134967523	-1.62025169456268	0.45452224985978	0.0432809776062792	1.73927954349738	-0.659724120981607	1.34812178146595	-0.204049281556181	0.26349238410843	0.951748140169365	0.451985199693622	-0.672920681382341	0.805567047431422	-0.223644790106908	3.06790827955844	-0.193060652449855	-0.0683082589993982	-0.794534844551795	0.0551830909222518	-0.368235367007148	1.02977128248078	0.0140243859472173	3.69517930102912	-0.385082639427497	-0.0762088143874821	0.587053235030859
IMM_SNP_001_CASCADE_rs61904503-REF_8_A_T	chr11	87266947	87266972	rs61904503-REF	rs61904503	G/A	basal_eQTL	87266960	87266954	8	A	T	TILE	TAGTTTCTTCTCCGGTTGGAGTTTTG	o1	r1	GCCTAGTAGTTTCTTCTCCGGTTGGAGTTTTGCTAGGTCTTGATTCGCTTGACGCTGCTG	IMM_SNP_001_CASCADE_rs61904503-REF_8_A_T_o1_r1	2581	-0.477201177678067	-0.459724220088948	-0.291076586500021	0.748367215509965	1.08948818345542	0.280935255184696	-0.143693659704531	-1.23610409684759	0.0451412189144265	1.27098405896038	1.27253345363988	-0.845309169326574	0.762583116016672	-0.284552350652465	0.465800577103836	1.27640349343294	-0.714274259709624	-0.0456108936020695	0.288401459961573	0.286956324071591	0.881124422247226	0.0854614800851648	0.478850761015293	0.0778960860016808	-0.192278244068707	0.619361773600325	0.63139489533586	0.387020017688249	0.765022658830112	0.0427337855853431	0.128962241696079	0.961748689058278
IMM_SNP_001_CASCADE_rs61904503-REF_9_T_A	chr11	87266947	87266972	rs61904503-REF	rs61904503	G/A	basal_eQTL	87266960	87266955	9	T	A	TILE	TAGTTTCAACTCCGGTTGGAGTTTTG	o1	r1	GCCTAGTAGTTTCAACTCCGGTTGGAGTTTTGCTAGGTCTTGATTCGCTTGACGCTGCTG	IMM_SNP_001_CASCADE_rs61904503-REF_9_T_A_o1_r1	2582	-0.28802379988991	-0.326989598869348	-0.258167804400563	0.300868073717667	1.32608655210185	-0.555449972937425	0.0623986868678591	-1.585296215455	-0.116513741411688	0.249913517275064	1.87189137038225	-0.582664302910734	0.575339890631136	-0.610654340094417	0.939172223607906	-0.0421453775166015	-0.619715964178174	-0.416335406563962	0.210226817046463	0.437805832313831	0.980941519041863	-0.636620791865643	0.632258455750197	-0.29792154312666	-0.289994916963477	-0.202014634622675	1.14295792000186	-0.00641760159631136	1.01227957248632	-0.719911955596288	0.609032570016692	-0.560032063642502
IMM_SNP_001_CASCADE_rs61904503-REF_9_T_C	chr11	87266947	87266972	rs61904503-REF	rs61904503	G/A	basal_eQTL	87266960	87266955	9	T	C	TILE	TAGTTTCACCTCCGGTTGGAGTTTTG	o1	r1	GCCTAGTAGTTTCACCTCCGGTTGGAGTTTTGCTAGGTCTTGATTCGCTTGACGCTGCTG	IMM_SNP_001_CASCADE_rs61904503-REF_9_T_C_o1_r1	2583	-0.176577366611394	-0.356373529247281	-0.190116722244621	0.341104072238099	2.79117186281822	-0.0782840639403796	0.639955748658642	-1.50306475899454	-0.0856032757358231	0.304217739264586	2.05756177937283	-0.807547577189859	0.801150517224866	-0.397077948785019	0.497252574476868	0.336649582518761	-0.149456194632762	-0.384766964795949	1.59197217808555	-0.0520327214075023	2.15090433328148	-0.0133017531458307	0.969216114716035	-0.562550669965499	-0.271310257628681	-0.158330868430109	1.30143103491531	0.0289575622621332	2.54336566679546	-0.284815141236334	0.180887002312024	-0.122852303299788
IMM_SNP_001_CASCADE_rs61904503-REF_9_T_G	chr11	87266947	87266972	rs61904503-REF	rs61904503	G/A	basal_eQTL	87266960	87266955	9	T	G	TILE	TAGTTTCAGCTCCGGTTGGAGTTTTG	o1	r1	GCCTAGTAGTTTCAGCTCCGGTTGGAGTTTTGCTAGGTCTTGATTCGCTTGACGCTGCTG	IMM_SNP_001_CASCADE_rs61904503-REF_9_T_G_o1_r1	2584	-0.274393083296781	-0.77126714602076	-0.297650184665802	0.215748618618007	1.39094643781097	-0.436634121417731	1.05824877961867	0.155459236739042	-0.0826818321814038	0.335853986954719	0.880602404670958	-0.562010761246018	0.832802827322675	-0.241219535337402	0.21208582176191	1.12905351279254	-0.530363750932385	-0.110475853526516	0.0781227156328285	0.140136450292562	1.29668345764717	-0.380499986786668	1.55646923892518	0.51640570766369	-0.269544312781632	-0.13288182604124	0.296874524001138	-0.0812539367791686	1.0800613380677	-0.418647943324349	0.513626759736447	0.791687215122994
IMM_SNP_001_CASCADE_rs61904503-REF_10_C_A	chr11	87266947	87266972	rs61904503-REF	rs61904503	G/A	basal_eQTL	87266960	87266956	10	C	A	TILE	TAGTTTCATATCCGGTTGGAGTTTTG	o1	r1	GCCTAGTAGTTTCATATCCGGTTGGAGTTTTGCTAGGTCTTGATTCGCTTGACGCTGCTG	IMM_SNP_001_CASCADE_rs61904503-REF_10_C_A_o1_r1	2585	3.23553090707382	1.72486023059406	3.38915439063118	1.29910793553226	3.22875590006177	2.33475406268167	-0.306758562082082	-2.51991476744114	0.446247517155176	-0.695293870694252	1.66011566683864	-0.458307737464072	0.519743770271906	-0.186073671252279	0.764689655141933	-0.19270553968138	6.67195640248116	2.09238643704158	3.61394751101229	1.09323899901827	1.90341212414411	NA	1.41061347257495	-1.45770802502793	2.67997941515152	1.40063665213051	3.19228988835818	0.871226795964503	3.00066247375591	1.91547868115588	0.432080898854522	-0.733798513983376
IMM_SNP_001_CASCADE_rs61904503-REF_10_C_G	chr11	87266947	87266972	rs61904503-REF	rs61904503	G/A	basal_eQTL	87266960	87266956	10	C	G	TILE	TAGTTTCATGTCCGGTTGGAGTTTTG	o1	r1	GCCTAGTAGTTTCATGTCCGGTTGGAGTTTTGCTAGGTCTTGATTCGCTTGACGCTGCTG	IMM_SNP_001_CASCADE_rs61904503-REF_10_C_G_o1_r1	2586	0.280279080012087	-0.34029087341121	-0.121928200899563	0.51885936895479	1.14474992934358	0.381490658673324	0.234864722531567	-0.825125981477416	0.920507662401712	0.683497002920432	1.1267476151974	-0.47748012731554	0.611824422621751	-0.204043425886665	0.494218306740672	-0.278302893153017	1.40862680150356	0.134836274599677	0.685498889552642	0.370703753521607	0.741391032005725	0.229880348090654	0.866477255447565	-0.587719058156775	0.336860461287103	0.146771498719677	0.506963996228933	0.185238578747066	0.822773896971484	0.134423772023274	0.157782110603807	-0.832589243599228
IMM_SNP_001_CASCADE_rs61904503-REF_10_C_T	chr11	87266947	87266972	rs61904503-REF	rs61904503	G/A	basal_eQTL	87266960	87266956	10	C	T	TILE	TAGTTTCATTTCCGGTTGGAGTTTTG	o1	r1	GCCTAGTAGTTTCATTTCCGGTTGGAGTTTTGCTAGGTCTTGATTCGCTTGACGCTGCTG	IMM_SNP_001_CASCADE_rs61904503-REF_10_C_T_o1_r1	2587	7.87580014077782	3.62074325675796	4.58120433046291	2.92587284513378	6.99911525487937	3.82832589216447	-0.355228665267292	-2.41003000138996	2.22777945259274	1.17934573864847	3.01628926555154	0.113985084384206	0.949969360951678	1.02392570558714	0.832223459856911	-1.68473964262576	NA	3.49126191240269	6.93774694211843	NA	NA	NA	1.26043838854293	-2.19208273911316	6.791020146687	3.4434747625422	4.48631655139289	2.30146532246954	6.94087314714459	3.27737049440728	0.500570374389641	-2.45580429644543
IMM_SNP_001_CASCADE_rs61904503-REF_11_T_A	chr11	87266947	87266972	rs61904503-REF	rs61904503	G/A	basal_eQTL	87266960	87266957	11	T	A	TILE	TAGTTTCATCACCGGTTGGAGTTTTG	o1	r1	GCCTAGTAGTTTCATCACCGGTTGGAGTTTTGCTAGGTCTTGATTCGCTTGACGCTGCTG	IMM_SNP_001_CASCADE_rs61904503-REF_11_T_A_o1_r1	2588	-0.159815626088021	-0.760076508459362	-0.00233375366069361	0.265952736360733	0.734983889204953	-0.195223551615062	0.950800988147889	0.225914988774329	0.256452083029325	0.155536205180384	1.53886666027518	-0.515935024307904	0.698428638857378	-0.410475112314896	0.623674568050513	0.868689003031955	0.355328434620187	-0.591193659001639	1.2098247149651	0.194062897286093	0.793330788574197	-0.199772117403288	1.2420617679004	0.76654005479914	-0.0645457294204014	-0.277934264522213	0.858715194191465	-0.0371148832742401	0.394548263018736	-0.391444717240797	0.428155213658518	0.491191944625582
IMM_SNP_001_CASCADE_rs61904503-REF_11_T_C	chr11	87266947	87266972	rs61904503-REF	rs61904503	G/A	basal_eQTL	87266960	87266957	11	T	C	TILE	TAGTTTCATCCCCGGTTGGAGTTTTG	o1	r1	GCCTAGTAGTTTCATCCCCGGTTGGAGTTTTGCTAGGTCTTGATTCGCTTGACGCTGCTG	IMM_SNP_001_CASCADE_rs61904503-REF_11_T_C_o1_r1	2589	-0.0327915811487628	-0.809786528914113	-0.232816930779085	0.716518617989125	0.552685895088154	-0.314054382469897	0.604898407724718	-0.497748549236815	0.494002111425587	1.31134151426174	2.20196425740264	-0.306918622046648	1.08540365070198	-0.446334807902555	0.824483673099797	0.403811598604014	0.638414514786533	1.26460742354918	1.54333213507499	-0.154221092998125	0.936786445160537	-0.322342793761664	1.16238743957365	-0.133543615653104	0.079047751250485	0.651826388264206	1.42468121042262	0.359018988823779	0.617893198377772	-0.499798887096225	0.492721061915901	-0.0453384047686581
IMM_SNP_001_CASCADE_rs61904503-REF_11_T_G	chr11	87266947	87266972	rs61904503-REF	rs61904503	G/A	basal_eQTL	87266960	87266957	11	T	G	TILE	TAGTTTCATCGCCGGTTGGAGTTTTG	o1	r1	GCCTAGTAGTTTCATCGCCGGTTGGAGTTTTGCTAGGTCTTGATTCGCTTGACGCTGCTG	IMM_SNP_001_CASCADE_rs61904503-REF_11_T_G_o1_r1	2590	-0.346723792296264	-0.630310496295237	-0.0510777010547671	0.122671646381186	2.66167510543651	-0.629536687792506	0.924728660722891	0.525095039228123	0.207588583027337	0.679808131881649	2.48426644315383	-0.659953875504912	1.92466500427189	-0.655515452801117	0.408999364188883	0.38304364049262	0.214304296798587	0.161129262018359	0.290539849774268	-0.389861974767484	2.35301947341721	-0.714941157738512	0.943536558561089	0.537311750239	-0.0940825814697014	0.14380407235633	1.66563132717027	-0.16308645654759	2.4080351962522	-0.787466852147039	0.407415446890295	-0.0327372189336886
IMM_SNP_001_CASCADE_rs61904503-REF_12_C_A	chr11	87266947	87266972	rs61904503-REF	rs61904503	G/A	basal_eQTL	87266960	87266958	12	C	A	TILE	TAGTTTCATCTACGGTTGGAGTTTTG	o1	r1	GCCTAGTAGTTTCATCTACGGTTGGAGTTTTGCTAGGTCTTGATTCGCTTGACGCTGCTG	IMM_SNP_001_CASCADE_rs61904503-REF_12_C_A_o1_r1	2591	0.183877423318446	-0.0986343708049648	0.260109797847927	0.488670825571146	4.42699966312444	-0.0966433106135235	-0.0624124818130475	-0.332304827838216	0.356545654967026	1.29798506201703	2.73104953202586	-0.469453621742416	1.7287974737974	-0.362366809656422	0.909262603235851	1.08195099822795	0.999259307096731	0.712948650034965	2.26633814724341	0.428014854410618	2.58107308664541	-0.165008763503094	0.304008053308427	1.03722766684664	-0.00404148749566186	0.641082101436332	1.87626524031846	0.158697056028253	4.25288604722198	-0.301555754073331	0.578699698629065	0.737324649087356
IMM_SNP_001_CASCADE_rs61904503-REF_12_C_G	chr11	87266947	87266972	rs61904503-REF	rs61904503	G/A	basal_eQTL	87266960	87266958	12	C	G	TILE	TAGTTTCATCTGCGGTTGGAGTTTTG	o1	r1	GCCTAGTAGTTTCATCTGCGGTTGGAGTTTTGCTAGGTCTTGATTCGCTTGACGCTGCTG	IMM_SNP_001_CASCADE_rs61904503-REF_12_C_G_o1_r1	2592	0.0613052414768366	-0.25260705481523	0.329090664746174	0.396729116003623	3.08817912896426	-0.470745051121327	-0.644024841625998	-0.474068603159937	0.234231218020468	1.45331396741978	1.89020578558748	-0.415576989363195	1.40552202582085	-0.337016928937041	1.57331529584387	1.40215419373947	0.68232678331759	0.276016690542572	1.84173097073343	0.16445203804423	2.04588730836976	-0.399575249825581	1.96477672341579	0.996214766015089	-0.0779777267629446	0.766032820514307	1.15858961080908	0.0778626499994075	2.85375284478349	-0.505154445206849	1.2521494003948	1.10688172097033
IMM_SNP_001_CASCADE_rs61904503-REF_12_C_T	chr11	87266947	87266972	rs61904503-REF	rs61904503	G/A	basal_eQTL	87266960	87266958	12	C	T	TILE	TAGTTTCATCTTCGGTTGGAGTTTTG	o1	r1	GCCTAGTAGTTTCATCTTCGGTTGGAGTTTTGCTAGGTCTTGATTCGCTTGACGCTGCTG	IMM_SNP_001_CASCADE_rs61904503-REF_12_C_T_o1_r1	2593	2.06834678646728	-0.537833256111032	-0.212313104453461	1.47397799499378	5.49008009798337	-0.444935403769649	-1.7364755408552	-2.9975935463461	0.845817108764876	0.736530994371716	3.48107583533706	-0.334951497117693	1.39515236001426	-0.449432926124921	0.644472994977788	0.899577625147659	5.2176781761947	0.379643173138355	0.208434853078123	0.439722505227752	4.49363162876646	-0.458508421772432	-0.560109306083365	-0.744738978017452	1.64591410140575	0.189433457549755	2.51642650887457	1.02497113523437	5.36385730537265	-0.606667798618096	0.310163052822076	0.526841522467376
IMM_SNP_001_CASCADE_rs61904503-REF_13_C_A	chr11	87266947	87266972	rs61904503-REF	rs61904503	G/A	basal_eQTL	87266960	87266959	13	C	A	TILE	TAGTTTCATCTCAGGTTGGAGTTTTG	o1	r1	GCCTAGTAGTTTCATCTCAGGTTGGAGTTTTGCTAGGTCTTGATTCGCTTGACGCTGCTG	IMM_SNP_001_CASCADE_rs61904503-REF_13_C_A_o1_r1	2594	-0.306755373598207	-0.440890502726202	-0.399044066623445	0.649792457572104	0.268349102366124	-0.600148500288304	0.891364078671927	-0.468412453607064	0.0730779383392685	0.786537486440462	0.481690193078689	-0.458538763635506	0.14048715903112	-0.525758452280207	0.717516878146235	0.275506877267241	0.120184731610517	-0.12763540437977	0.202517687211816	0.473266220700071	0.299956544755979	-0.609812366595262	1.34372159610838	0.14158091808744	-0.17539114534756	0.22966001503663	-0.0436043982553676	0.300353889281181	-0.0931080038374914	-0.675590908359779	0.384240579926749	-0.193419116612377
IMM_SNP_001_CASCADE_rs61904503-REF_13_C_G	chr11	87266947	87266972	rs61904503-REF	rs61904503	G/A	basal_eQTL	87266960	87266959	13	C	G	TILE	TAGTTTCATCTCGGGTTGGAGTTTTG	o1	r1	GCCTAGTAGTTTCATCTCGGGTTGGAGTTTTGCTAGGTCTTGATTCGCTTGACGCTGCTG	IMM_SNP_001_CASCADE_rs61904503-REF_13_C_G_o1_r1	2595	-0.0843188672742419	-0.531464518997252	-0.471999425796337	0.409988536103978	2.52429793614525	-0.0660395338068462	0.104657899945861	-0.629360863150273	0.5779680174799	0.440142277191328	2.69394513038226	-0.583138124535199	1.80885018226901	-0.477960971127416	0.341775194743831	0.952691012175011	1.04164962491565	0.0531856940078718	1.04510002425156	-0.0589135454864684	2.16452423096332	-0.387377287114187	0.648295943218463	-0.212314135382443	0.129803193333241	-0.0489895406826997	1.84459594989449	0.0895202247077826	2.26446930828725	-0.273650144001655	0.00318177624282138	0.588141434719218
IMM_SNP_001_CASCADE_rs61904503-REF_13_C_T	chr11	87266947	87266972	rs61904503-REF	rs61904503	G/A	basal_eQTL	87266960	87266959	13	C	T	TILE	TAGTTTCATCTCTGGTTGGAGTTTTG	o1	r1	GCCTAGTAGTTTCATCTCTGGTTGGAGTTTTGCTAGGTCTTGATTCGCTTGACGCTGCTG	IMM_SNP_001_CASCADE_rs61904503-REF_13_C_T_o1_r1	2596	0.0556493155592187	-0.50423908685432	0.183739719517262	0.670730319772958	0.269001721422593	-0.186357052086626	0.350608059192799	-1.05445929721331	0.22364000507243	0.557145875238769	1.30416760124257	-0.547865127148281	-0.474234744697297	-0.564130491779212	0.905411981572435	0.819628745220244	0.634766810541345	0.311395001675813	1.04845387258294	0.369380327211723	-0.245582591264687	-0.451827507575462	1.13942259412174	-0.361872209282655	-0.0843798692590021	0.0451312778013504	0.658395223150526	0.318762288064291	-0.0924259848759118	-0.383359928225892	0.574794586821363	0.43456988251981
IMM_SNP_001_CASCADE_rs61904503-REF_14_G_A	chr11	87266947	87266972	rs61904503-REF	rs61904503	G/A	basal_eQTL	87266960	87266960	14	G	A	TILE	TAGTTTCATCTCCAGTTGGAGTTTTG	o1	r1	GCCTAGTAGTTTCATCTCCAGTTGGAGTTTTGCTAGGTCTTGATTCGCTTGACGCTGCTG	IMM_SNP_001_CASCADE_rs61904503-REF_14_G_A_o1_r1	2597	-0.0465655740460379	-0.314669529774065	-0.696854394950934	0.472411750535814	-0.208699798948157	-0.580199703623972	0.709452046099501	0.0333960421864676	-0.067563977919659	0.399875355801313	0.239620514558218	-0.551625934199799	-0.255695642525488	-0.145860899292382	0.936210679206907	-0.0971762229089877	0.1019577706133	-0.0934719909894596	-0.510799825583255	-0.186725051928487	-0.27139595005072	-0.133242736868525	1.63178328513206	-0.0552173367028999	-0.227789862697624	-0.0813813274508681	-0.250215328827406	0.144402209007878	-0.591647531717005	-0.332537646179769	0.606029116803085	-0.623544977853014
IMM_SNP_001_CASCADE_rs61904503-REF_14_G_C	chr11	87266947	87266972	rs61904503-REF	rs61904503	G/A	basal_eQTL	87266960	87266960	14	G	C	TILE	TAGTTTCATCTCCCGTTGGAGTTTTG	o1	r1	GCCTAGTAGTTTCATCTCCCGTTGGAGTTTTGCTAGGTCTTGATTCGCTTGACGCTGCTG	IMM_SNP_001_CASCADE_rs61904503-REF_14_G_C_o1_r1	2598	-0.316615453257154	-0.590837112948641	-0.255539395492973	0.44761808860184	1.59271252501116	-0.465134715776712	0.0108167095744029	-1.03342946164255	0.275217851853737	1.34654997111183	1.54528921407956	-0.380327164697986	-0.0754297929573492	0.00968565316396926	0.632157149842621	0.479477185976643	0.0423068532457708	0.304806545994888	0.921239211143267	0.169734811561981	1.3910231476245	-0.0832631393033526	0.556393750485605	0.0196374450849656	-0.0532022575582658	0.680149011086	0.864196962194306	0.122603822343761	1.29091680713546	-0.192076746073062	0.297672926171589	0.0419897459297253
IMM_SNP_001_CASCADE_rs61904503-REF_14_G_T	chr11	87266947	87266972	rs61904503-REF	rs61904503	G/A	basal_eQTL	87266960	87266960	14	G	T	TILE	TAGTTTCATCTCCTGTTGGAGTTTTG	o1	r1	GCCTAGTAGTTTCATCTCCTGTTGGAGTTTTGCTAGGTCTTGATTCGCTTGACGCTGCTG	IMM_SNP_001_CASCADE_rs61904503-REF_14_G_T_o1_r1	2599	-0.240948576851091	-0.353924451351615	-0.31741221643918	0.258882159001415	0.221864571672622	0.0221491684591252	-0.191985322131293	-1.69353292288114	0.0637373832426173	0.472624450397449	1.54675652540138	-0.37605399959207	-0.736077735900782	-0.0364075635688511	0.679716961433568	0.123370970080927	0.139583629094433	-0.401851626070668	1.79234321198069	-0.419481058155481	-0.291553001343623	0.119652847685315	0.774951257389399	-0.112059189910257	-0.181037294189475	-0.0228600132209785	0.865449339441611	-0.0433312775941841	-0.14168662108573	-0.193236554734321	0.34590575662088	-0.369004186268596
IMM_SNP_001_CASCADE_rs61904503-REF_15_G_A	chr11	87266947	87266972	rs61904503-REF	rs61904503	G/A	basal_eQTL	87266960	87266961	15	G	A	TILE	TAGTTTCATCTCCGATTGGAGTTTTG	o1	r1	GCCTAGTAGTTTCATCTCCGATTGGAGTTTTGCTAGGTCTTGATTCGCTTGACGCTGCTG	IMM_SNP_001_CASCADE_rs61904503-REF_15_G_A_o1_r1	2600	-0.2832788207802	-0.542800295688685	-0.78466931712793	0.387261494636643	3.25660842871475	-0.473584015514298	0.588856112429007	-0.84833348824518	0.413286706040939	0.296100200921481	1.63512921136948	-0.554471952508597	0.791949722454877	-0.0276583406746358	1.0108386213132	-0.466121699579504	0.120250306953841	-0.182675728062076	0.30276339397892	0.0229194126856355	2.50283025959463	-0.21769324275489	1.16228449167009	-0.783343318810223	0.0302571614063559	-0.164860833026744	0.94087705511677	0.0695387940116759	3.02976973392704	-0.225798939881387	0.68171311886245	-1.04935712449638
IMM_SNP_001_CASCADE_rs61904503-REF_15_G_C	chr11	87266947	87266972	rs61904503-REF	rs61904503	G/A	basal_eQTL	87266960	87266961	15	G	C	TILE	TAGTTTCATCTCCGCTTGGAGTTTTG	o1	r1	GCCTAGTAGTTTCATCTCCGCTTGGAGTTTTGCTAGGTCTTGATTCGCTTGACGCTGCTG	IMM_SNP_001_CASCADE_rs61904503-REF_15_G_C_o1_r1	2601	-0.525458707784591	-1.08282972956946	-0.535938504311398	0.298772831540275	3.40996744619486	-0.42667694960038	-0.500915125880775	-1.11338799625404	0.239241541684519	-0.0218583476120515	1.69073755889183	-0.670606053133492	0.241115271058041	-0.264383169201816	1.00520902463471	0.724655852240417	-0.282995251887933	-0.447849965599619	0.0995417175939128	-0.2113262614385	0.821340044994262	-0.424730745220274	0.807747184072008	0.0830643964906805	-0.0749491023545794	-0.420635179554469	0.988339804269777	-0.00825972154048856	3.19003743805541	-0.43956505663196	0.676003857765562	0.324958533445632
IMM_SNP_001_CASCADE_rs61904503-REF_15_G_T	chr11	87266947	87266972	rs61904503-REF	rs61904503	G/A	basal_eQTL	87266960	87266961	15	G	T	TILE	TAGTTTCATCTCCGTTTGGAGTTTTG	o1	r1	GCCTAGTAGTTTCATCTCCGTTTGGAGTTTTGCTAGGTCTTGATTCGCTTGACGCTGCTG	IMM_SNP_001_CASCADE_rs61904503-REF_15_G_T_o1_r1	2602	-0.0700242336509937	-0.574665717684943	-0.673312023688844	0.260442166815582	2.75892862190402	-0.244062878184327	0.195352512644498	-0.827581635158079	0.271184275290487	0.863891567371068	1.36488590908662	-0.522155857761005	0.114404126124058	-0.515060350703813	0.274723112262652	0.0710716683015115	0.388819095325444	0.0139347092767982	0.227055341159321	0.101570950601483	2.34415026664113	-0.341995377138765	0.457131067398318	-0.175237570292301	-0.0556404610061031	0.291885703235706	0.710219417585343	-0.041959731365038	2.50966989670065	-0.435978148915407	-0.0648191602075274	-0.429364535878004
IMM_SNP_001_CASCADE_rs61904503-REF_16_T_A	chr11	87266947	87266972	rs61904503-REF	rs61904503	G/A	basal_eQTL	87266960	87266962	16	T	A	TILE	TAGTTTCATCTCCGGATGGAGTTTTG	o1	r1	GCCTAGTAGTTTCATCTCCGGATGGAGTTTTGCTAGGTCTTGATTCGCTTGACGCTGCTG	IMM_SNP_001_CASCADE_rs61904503-REF_16_T_A_o1_r1	2603	-0.379845602393302	-0.558447257779121	0.00330089149602012	0.275834001356974	1.15452337139674	-0.310759914004346	0.371992320372884	-0.921976338222045	0.0130186517834772	-0.300072201496759	1.60161968946921	-0.616824914143822	0.633928741424584	-0.19838394083341	0.52778199873502	0.367222077830617	0.0469182731481226	-0.365646609786384	1.22570287539869	-0.432606047078414	1.14795422346455	-0.214154433157452	0.809875606543643	-0.123757664175141	-0.211695590610644	-0.644437832449069	0.912276060786725	-0.0284273551595038	0.832987623852556	-0.37996675068059	0.191820762378528	-0.0875675778317716
IMM_SNP_001_CASCADE_rs61904503-REF_16_T_C	chr11	87266947	87266972	rs61904503-REF	rs61904503	G/A	basal_eQTL	87266960	87266962	16	T	C	TILE	TAGTTTCATCTCCGGCTGGAGTTTTG	o1	r1	GCCTAGTAGTTTCATCTCCGGCTGGAGTTTTGCTAGGTCTTGATTCGCTTGACGCTGCTG	IMM_SNP_001_CASCADE_rs61904503-REF_16_T_C_o1_r1	2604	-0.325433307973823	-1.25597969826859	-0.582318689852394	-0.0655570991119046	1.73855709378262	-0.79615173722038	-0.337735195637905	-1.58241566953949	0.192140182851082	1.11512438462601	1.1076870631555	-0.537856258720317	0.265074428967664	-0.373295224856172	-0.0071181577066881	0.866195599552112	-0.370888673627322	-0.0689458129838376	0.403575502464336	-0.190922757972487	1.56532230498014	-0.375278299005596	-0.026732656818824	-0.707743731257343	-0.103420780951643	0.493984089821232	0.490695463884595	-0.328575644328186	1.4433315433581	-0.537914297602604	-0.35064876577795	0.488314225408689
IMM_SNP_001_CASCADE_rs61904503-REF_16_T_G	chr11	87266947	87266972	rs61904503-REF	rs61904503	G/A	basal_eQTL	87266960	87266962	16	T	G	TILE	TAGTTTCATCTCCGGGTGGAGTTTTG	o1	r1	GCCTAGTAGTTTCATCTCCGGGTGGAGTTTTGCTAGGTCTTGATTCGCTTGACGCTGCTG	IMM_SNP_001_CASCADE_rs61904503-REF_16_T_G_o1_r1	2605	-0.11730360275068	-1.34678620680951	-0.0652935967111212	0.495301165160147	1.97980461294825	-0.486455651295824	-0.92916495801205	-1.69796399680267	-0.203912692579503	0.75330022659676	0.895357423715204	-0.596608170399062	-0.0293054113306709	-0.459173572817487	0.722148688604825	0.495655010945286	-0.156990412343266	0.122324451221111	0.398259438141923	0.0506857735150918	1.29270562813524	-0.492051753612626	0.630707486152816	-0.823073351539983	-0.290460130871089	0.202923075721415	0.309468204605716	0.164526396867873	1.69544704760847	-0.615463750572371	0.388937935131683	0.0606611074546978
IMM_SNP_001_CASCADE_rs61904503-REF_17_T_A	chr11	87266947	87266972	rs61904503-REF	rs61904503	G/A	basal_eQTL	87266960	87266963	17	T	A	TILE	TAGTTTCATCTCCGGTAGGAGTTTTG	o1	r1	GCCTAGTAGTTTCATCTCCGGTAGGAGTTTTGCTAGGTCTTGATTCGCTTGACGCTGCTG	IMM_SNP_001_CASCADE_rs61904503-REF_17_T_A_o1_r1	2606	-0.0362847018962388	-0.0668779535478454	-0.256914901955942	0.414949701295997	2.19590744931139	-0.218133156735018	-0.143157590532502	-1.6607105512246	0.464811170296631	1.3284612558001	1.02312228126994	-0.629061197530031	0.517553882231733	-0.251303122977358	-0.0772959116014416	0.562003849268913	0.399898746192518	0.63747543217043	0.204972257321033	0.117232862684565	1.57391818356156	-0.179439633802511	-0.0972743446099053	-1.21914035377948	0.0614025046089077	0.665597965486749	0.418517864501701	0.0938820409432449	1.9212851235732	-0.412334508439185	-0.421819605015715	0.137236490703284
IMM_SNP_001_CASCADE_rs61904503-REF_17_T_C	chr11	87266947	87266972	rs61904503-REF	rs61904503	G/A	basal_eQTL	87266960	87266963	17	T	C	TILE	TAGTTTCATCTCCGGTCGGAGTTTTG	o1	r1	GCCTAGTAGTTTCATCTCCGGTCGGAGTTTTGCTAGGTCTTGATTCGCTTGACGCTGCTG	IMM_SNP_001_CASCADE_rs61904503-REF_17_T_C_o1_r1	2607	-0.170252377877666	-0.867869941583797	-0.0978940733992867	0.147306810920181	3.50860696543195	-0.663258938232134	0.00940242165809756	-1.96823585243357	0.572788557678963	1.0738949242841	2.1602818786717	-0.724995993329683	1.67428494883504	-0.471530527308434	0.846992362121847	1.44496796735345	0.67038308587221	-0.415065396660162	-0.0654657237533417	-0.0120862710979325	3.17223304210139	-0.705042898257686	0.423015501418037	-1.16967694813589	0.126672330054324	0.460818011018567	1.38910453220876	-0.141427419508801	3.29312057945924	-0.626622268218483	0.51554827137951	1.15629450958341
IMM_SNP_001_CASCADE_rs61904503-REF_17_T_G	chr11	87266947	87266972	rs61904503-REF	rs61904503	G/A	basal_eQTL	87266960	87266963	17	T	G	TILE	TAGTTTCATCTCCGGTGGGAGTTTTG	o1	r1	GCCTAGTAGTTTCATCTCCGGTGGGAGTTTTGCTAGGTCTTGATTCGCTTGACGCTGCTG	IMM_SNP_001_CASCADE_rs61904503-REF_17_T_G_o1_r1	2608	-0.104384571893266	-0.655798528925743	3.71809757051056	0.211955872094826	2.14225231449817	-0.238232841432365	-0.0942467190490456	-1.25431515331948	0.029351759936646	0.291953295646913	0.939798806014058	-0.484130625986467	0.672399743529108	-0.262323722051222	1.25703274831835	-0.0601717226867549	0.117259805445259	-0.693453660401281	1.26588774878992	0.193627995342914	1.43177412329069	-0.199922875610389	0.952167455642857	-0.998907651646429	-0.201822605683127	-0.168196714359726	3.54937328827633	-0.0845884887889298	1.86521287289953	-0.430662114449089	0.931391138775192	-0.580836863317258
IMM_SNP_001_CASCADE_rs61904503-REF_18_G_A	chr11	87266947	87266972	rs61904503-REF	rs61904503	G/A	basal_eQTL	87266960	87266964	18	G	A	TILE	TAGTTTCATCTCCGGTTAGAGTTTTG	o1	r1	GCCTAGTAGTTTCATCTCCGGTTAGAGTTTTGCTAGGTCTTGATTCGCTTGACGCTGCTG	IMM_SNP_001_CASCADE_rs61904503-REF_18_G_A_o1_r1	2609	-0.106345023229371	-0.63348204168108	-0.830736566981263	0.575144659424773	2.28411491760399	-0.538573785934973	-0.136741452723016	-1.20811555521125	0.0742432712359722	0.46619396539313	2.00906261032058	-0.550954859821411	1.06804445260518	-0.564378959659554	-0.187447344234207	0.790338700983435	0.283493697616233	0.100589725237044	0.598903458532684	0.951638915201897	1.46197061255196	-0.599230943673849	-0.191250584859704	-0.194306884611758	-0.174686728648864	-0.0280328670644181	1.26003610056788	0.234724150036783	2.01346625946281	-0.704523649212994	-0.436952691997061	0.400765276147327
IMM_SNP_001_CASCADE_rs61904503-REF_18_G_C	chr11	87266947	87266972	rs61904503-REF	rs61904503	G/A	basal_eQTL	87266960	87266964	18	G	C	TILE	TAGTTTCATCTCCGGTTCGAGTTTTG	o1	r1	GCCTAGTAGTTTCATCTCCGGTTCGAGTTTTGCTAGGTCTTGATTCGCTTGACGCTGCTG	IMM_SNP_001_CASCADE_rs61904503-REF_18_G_C_o1_r1	2610	-0.275856041787165	-0.387294958340269	-0.366993825808353	0.443894715026674	3.90418675503429	-0.470936954382999	0.404716645930977	-1.52570982223401	0.302859013186259	1.51478125929484	1.19395088601368	-0.419284635602689	2.06116641611716	-0.106913531787768	-0.155385394426883	0.555442355951833	-0.1845029278113	0.0636462193132146	0.557395292270084	0.400153063141852	3.57734919010017	-0.359383712082753	-0.218971013512531	-0.683175907532619	-0.0364938168465624	0.815478751390149	0.564323226041197	0.119330262467751	3.70652088497028	-0.297367581590778	-0.00623875925923009	0.129663654793367
IMM_SNP_001_CASCADE_rs61904503-REF_18_G_T	chr11	87266947	87266972	rs61904503-REF	rs61904503	G/A	basal_eQTL	87266960	87266964	18	G	T	TILE	TAGTTTCATCTCCGGTTTGAGTTTTG	o1	r1	GCCTAGTAGTTTCATCTCCGGTTTGAGTTTTGCTAGGTCTTGATTCGCTTGACGCTGCTG	IMM_SNP_001_CASCADE_rs61904503-REF_18_G_T_o1_r1	2611	-0.161697359589822	-0.384107921279714	-0.354842717157615	0.788789603954942	2.32461616529153	0.18328867489444	0.0965125506934467	-0.888421022487966	0.119324032354664	0.0458738676497877	2.11359616821081	-0.531349522664219	0.712667713887483	-0.581357480312817	-0.193777556287962	-0.259424245105982	0.105082326935942	-0.383108000213183	0.675762477138601	0.597844703113757	1.97519628530174	-0.221661031828619	-0.249858491507493	-0.643229486443767	-0.147436454489657	-0.36614957702114	1.3492574181807	0.422559054057996	2.05579205215419	-0.04630383260229	-0.251406018324444	-0.810800773055621
IMM_SNP_001_CASCADE_rs61904503-REF_19_G_A	chr11	87266947	87266972	rs61904503-REF	rs61904503	G/A	basal_eQTL	87266960	87266965	19	G	A	TILE	TAGTTTCATCTCCGGTTGAAGTTTTG	o1	r1	GCCTAGTAGTTTCATCTCCGGTTGAAGTTTTGCTAGGTCTTGATTCGCTTGACGCTGCTG	IMM_SNP_001_CASCADE_rs61904503-REF_19_G_A_o1_r1	2612	-0.0015332952849678	-0.877266256116008	-0.460307104698667	0.436298468392857	2.03763131400985	-0.3165864591843	-0.0750156944441919	-1.02477751291381	0.388041164094121	0.623303988893745	1.72863762719656	-0.436208485741086	0.486644915226468	0.138286516198278	0.662799400720041	0.303565707141792	0.644589619446789	-0.71910100331135	0.30276339397892	-0.238249718093752	1.73100168389068	0.19798484338225	0.0072451923914549	-0.101793191731118	0.0149968170315728	0.0983506309706641	1.02068821084859	0.112651703981275	1.75587878986101	-0.0759482129037577	0.328748795518316	-0.161035495354829
IMM_SNP_001_CASCADE_rs61904503-REF_19_G_C	chr11	87266947	87266972	rs61904503-REF	rs61904503	G/A	basal_eQTL	87266960	87266965	19	G	C	TILE	TAGTTTCATCTCCGGTTGCAGTTTTG	o1	r1	GCCTAGTAGTTTCATCTCCGGTTGCAGTTTTGCTAGGTCTTGATTCGCTTGACGCTGCTG	IMM_SNP_001_CASCADE_rs61904503-REF_19_G_C_o1_r1	2613	-0.399366258159603	-0.863671747891816	-0.321485333370894	0.87154486992923	1.54157551364041	-0.471288061423054	0.145293399644436	-1.16980151160083	0.21096325457552	0.761507420408002	1.39427758406047	-0.161681914376993	1.27443221535935	-0.660041656103163	0.0890996916977357	0.15481512016436	-0.41730203231402	-0.072917584011466	0.456944343372607	0.896403999896667	1.54369082689883	-0.586931739495867	0.255021520204467	-0.552122340100545	-0.0920426708159495	0.209525161570587	0.735305753695404	0.495316813319346	1.23747611911436	-0.643170137080134	-0.212602293075526	-0.332713455271615
IMM_SNP_001_CASCADE_rs61904503-REF_19_G_T	chr11	87266947	87266972	rs61904503-REF	rs61904503	G/A	basal_eQTL	87266960	87266965	19	G	T	TILE	TAGTTTCATCTCCGGTTGTAGTTTTG	o1	r1	GCCTAGTAGTTTCATCTCCGGTTGTAGTTTTGCTAGGTCTTGATTCGCTTGACGCTGCTG	IMM_SNP_001_CASCADE_rs61904503-REF_19_G_T_o1_r1	2614	-0.165307725907252	-0.753243836467167	-0.579234372859229	1.1946548429028	1.68037282538594	-0.104520326775973	0.255587007962444	-1.32283781842121	0.443959570404859	1.00506812514955	1.70528717887477	-0.489239586240672	1.21180772564838	-0.18726983668168	0.489913035797067	0.148132360432951	0.832403072670742	0.710083714028586	0.00531038179755331	1.02690360034684	1.73881474091929	-0.0332718091068156	0.694991304642625	-0.408459823893505	0.0487981962607664	0.405451895990597	1.0007581729912	0.779392483329956	1.38252612568167	-0.30873829703024	0.153415915774291	-0.340426248751054
IMM_SNP_001_CASCADE_rs61904503-REF_20_A_C	chr11	87266947	87266972	rs61904503-REF	rs61904503	G/A	basal_eQTL	87266960	87266966	20	A	C	TILE	TAGTTTCATCTCCGGTTGGCGTTTTG	o1	r1	GCCTAGTAGTTTCATCTCCGGTTGGCGTTTTGCTAGGTCTTGATTCGCTTGACGCTGCTG	IMM_SNP_001_CASCADE_rs61904503-REF_20_A_C_o1_r1	2615	-0.00779379855980716	-0.565093377318135	0.245223729920883	0.363319258478152	2.64003287790272	-0.358577034989666	-0.661284676898834	-0.186440777468183	0.258257631870689	0.967168015284664	1.97163348761508	-0.743675850908811	0.930781267833545	-0.25837728892557	0.410612851925856	0.987951455900509	0.565982829801553	0.27770018023559	0.990280049953523	-0.466557205506549	2.50209138792595	-0.346404218182409	0.371414692278329	0.882635413665698	-0.0634543170370689	0.374964035611535	1.22808965473483	0.0484889739900827	2.38541800571423	-0.434141655494404	0.0729935550602763	0.628836676113274
IMM_SNP_001_CASCADE_rs61904503-REF_20_A_G	chr11	87266947	87266972	rs61904503-REF	rs61904503	G/A	basal_eQTL	87266960	87266966	20	A	G	TILE	TAGTTTCATCTCCGGTTGGGGTTTTG	o1	r1	GCCTAGTAGTTTCATCTCCGGTTGGGGTTTTGCTAGGTCTTGATTCGCTTGACGCTGCTG	IMM_SNP_001_CASCADE_rs61904503-REF_20_A_G_o1_r1	2616	0.0200792204614686	-0.773484964642783	-0.69609246768884	0.56345084758491	1.67650572336761	-0.270351401677417	0.702669954144877	-1.18500396663669	-0.0287785476119999	0.0267110813245988	1.84661823069998	-0.524782452110589	0.844694010273294	-0.024275051781226	1.16804655227654	0.0354735979624565	0.242160793431749	-1.06144866572843	0.586007638599412	0.362441602352859	1.44460079282119	-0.227618503659391	2.08536613131924	-0.647348994460437	-0.168745990248336	-0.381564634023323	1.12138682964413	0.224443045424581	1.37848481417426	-0.222743778607898	0.841145699139578	-0.470449443285532
IMM_SNP_001_CASCADE_rs61904503-REF_20_A_T	chr11	87266947	87266972	rs61904503-REF	rs61904503	G/A	basal_eQTL	87266960	87266966	20	A	T	TILE	TAGTTTCATCTCCGGTTGGTGTTTTG	o1	r1	GCCTAGTAGTTTCATCTCCGGTTGGTGTTTTGCTAGGTCTTGATTCGCTTGACGCTGCTG	IMM_SNP_001_CASCADE_rs61904503-REF_20_A_T_o1_r1	2617	-0.0462183250568057	-0.365849960409216	-0.530197227837247	0.301455562576662	2.38647885924979	-0.293323436029025	0.128723263149283	-0.947700142760303	0.163686338486651	0.926920210689466	2.04125082808013	-0.545907258858914	1.05643201112365	-0.291939460224976	-0.151402035156656	0.881493574542701	0.383102224653333	0.0159167950410572	2.1300969042788	-0.115126416395523	2.06135677518209	-0.255585221124632	-0.204409283764311	0.811406385916606	-0.120620469700746	0.342587626903571	1.28750933746977	-0.00590108615202863	2.12044160517556	-0.46444880609212	-0.225783347479499	0.505970123046531
IMM_SNP_001_CASCADE_rs61904503-REF_21_G_A	chr11	87266947	87266972	rs61904503-REF	rs61904503	G/A	basal_eQTL	87266960	87266967	21	G	A	TILE	TAGTTTCATCTCCGGTTGGAATTTTG	o1	r1	GCCTAGTAGTTTCATCTCCGGTTGGAATTTTGCTAGGTCTTGATTCGCTTGACGCTGCTG	IMM_SNP_001_CASCADE_rs61904503-REF_21_G_A_o1_r1	2618	0.0294797828440357	-0.658393216330892	-1.0886339659986	0.641294415101034	1.05606868968542	0.270490283575892	-0.538865153119493	-0.763365109815268	0.0960963845368284	0.646365201174043	1.34700663260371	-0.288837575637812	0.884180888378165	-0.176762921368195	1.53069383865852	0.725871163116999	0.434070930609126	0.569899258956303	0.416578018333721	0.630770687782459	1.03387428566003	-0.00545777949961332	1.21972898413583	-0.410395083020761	-0.160417573747549	0.116901685906394	0.694959125694739	0.292882479202033	0.730097646739807	0.033209689694623	1.20892480700061	0.32636116382307
IMM_SNP_001_CASCADE_rs61904503-REF_21_G_C	chr11	87266947	87266972	rs61904503-REF	rs61904503	G/A	basal_eQTL	87266960	87266967	21	G	C	TILE	TAGTTTCATCTCCGGTTGGACTTTTG	o1	r1	GCCTAGTAGTTTCATCTCCGGTTGGACTTTTGCTAGGTCTTGATTCGCTTGACGCTGCTG	IMM_SNP_001_CASCADE_rs61904503-REF_21_G_C_o1_r1	2619	-0.19145943982966	-0.619039569509558	-0.289567654747634	0.426733637505588	1.57038908202568	-0.117896286572354	-0.133350103936378	-1.41953353073183	-0.355469650070218	1.31812900955054	1.84211993700132	-0.551970948870272	0.696758007951884	-0.146394136166034	0.614481770069144	1.03156322238163	-0.501586125168613	0.345333626153586	0.736563342351633	0.184751323538478	0.958461654284578	-0.0447893730189893	0.741964826029755	-0.233678725846022	-0.356158402104685	0.657286430713319	1.11754745309459	0.104242382171016	1.26758771299865	-0.320934971995232	0.279747422112124	0.679170454621202
IMM_SNP_001_CASCADE_rs61904503-REF_21_G_T	chr11	87266947	87266972	rs61904503-REF	rs61904503	G/A	basal_eQTL	87266960	87266967	21	G	T	TILE	TAGTTTCATCTCCGGTTGGATTTTTG	o1	r1	GCCTAGTAGTTTCATCTCCGGTTGGATTTTTGCTAGGTCTTGATTCGCTTGACGCTGCTG	IMM_SNP_001_CASCADE_rs61904503-REF_21_G_T_o1_r1	2620	-0.223769229437558	-0.578293895079275	-1.28690226741505	0.584205229511055	0.934626817497323	-0.485086870330964	0.041663187767636	-0.617778262207468	0.114065258213391	1.60903268363938	2.29682003616273	-0.376533497107599	0.812707772707473	-0.175500460346106	-0.249539627118471	1.56291510587793	-0.22822236690411	0.134643333520966	0.627890922394583	-0.321111861765261	0.881668954777998	-0.25456218044083	0.0773664696371185	1.05501068943359	-0.150615261447102	0.891297113822037	1.50564236524193	0.242690129836946	0.603184926767786	-0.359302620128915	-0.29503706728773	1.29242119339258
IMM_SNP_001_CASCADE_rs61904503-REF_22_T_A	chr11	87266947	87266972	rs61904503-REF	rs61904503	G/A	basal_eQTL	87266960	87266968	22	T	A	TILE	TAGTTTCATCTCCGGTTGGAGATTTG	o1	r1	GCCTAGTAGTTTCATCTCCGGTTGGAGATTTGCTAGGTCTTGATTCGCTTGACGCTGCTG	IMM_SNP_001_CASCADE_rs61904503-REF_22_T_A_o1_r1	2621	-0.109751590487719	-0.536733665000142	0.224938962202322	0.0449376977102275	2.12853986716509	0.231569226354861	0.0575413876661092	-0.757154746047127	0.0340634081308167	-0.247965739443843	1.12446351975514	-0.8136187333142	0.486247644638171	-0.487873695227786	-0.36829930237605	0.745286003740412	0.16291063581535	-0.87419181064198	1.20826675274519	-0.354282742806663	1.78302684129753	-0.165117884647649	0.0134964916739586	0.209101017250699	-0.198974523666614	-0.602522003033806	0.505014478686194	-0.231429514324637	1.85088269207179	-0.00227991190744158	-0.2824064280193	0.348768471908805
IMM_SNP_001_CASCADE_rs61904503-REF_22_T_C	chr11	87266947	87266972	rs61904503-REF	rs61904503	G/A	basal_eQTL	87266960	87266968	22	T	C	TILE	TAGTTTCATCTCCGGTTGGAGCTTTG	o1	r1	GCCTAGTAGTTTCATCTCCGGTTGGAGCTTTGCTAGGTCTTGATTCGCTTGACGCTGCTG	IMM_SNP_001_CASCADE_rs61904503-REF_22_T_C_o1_r1	2622	-0.372809976193656	-1.14845034988096	-0.173080999611977	0.197765483779641	2.29441651111552	-0.445862442732152	0.930766170708588	-1.05735728094857	0.171146896871	0.613491149554361	0.823496281069241	-0.739107264504338	0.286791218691761	-0.257448445979701	0.87532224649667	0.489307488866841	-0.336562176332407	-0.637632227323507	0.616797919541372	-0.115003933189539	1.71902691982004	-0.3179823362609	1.51365725029746	-0.833003096017714	-0.116110735252851	0.0904569209849185	0.248133395368974	-0.0970645632079539	2.02423193055333	-0.433302896202255	0.544279051926987	0.0533352228104949
IMM_SNP_001_CASCADE_rs61904503-REF_22_T_G	chr11	87266947	87266972	rs61904503-REF	rs61904503	G/A	basal_eQTL	87266960	87266968	22	T	G	TILE	TAGTTTCATCTCCGGTTGGAGGTTTG	o1	r1	GCCTAGTAGTTTCATCTCCGGTTGGAGGTTTGCTAGGTCTTGATTCGCTTGACGCTGCTG	IMM_SNP_001_CASCADE_rs61904503-REF_22_T_G_o1_r1	2623	-0.316090828589887	-0.594803704879693	0.0576448996143184	0.324095359979356	1.99935157623712	-0.532754202624657	0.719196803772108	-1.04057885945489	-0.0542714101188312	0.0571025083028289	1.18314598571879	-0.537563381206869	0.941805368077187	-0.431285393547731	-0.638598877036459	0.329057689083434	-0.35361523333125	-0.30034736089822	0.732504822349318	-0.55536331567452	2.06463298617436	-0.503014174438678	0.17772989663122	-0.0838194682426026	-0.252370871806544	-0.357116958654148	0.555101044567209	0.0140036402694019	1.71587458412027	-0.590280300983115	0.243920922327368	-0.131614357980489
IMM_SNP_001_CASCADE_rs61904503-REF_23_T_A	chr11	87266947	87266972	rs61904503-REF	rs61904503	G/A	basal_eQTL	87266960	87266969	23	T	A	TILE	TAGTTTCATCTCCGGTTGGAGTATTG	o1	r1	GCCTAGTAGTTTCATCTCCGGTTGGAGTATTGCTAGGTCTTGATTCGCTTGACGCTGCTG	IMM_SNP_001_CASCADE_rs61904503-REF_23_T_A_o1_r1	2624	-0.576503541914129	-0.576858376194777	0.332164705540775	0.256367236344789	1.34696453135649	-0.493456457453156	0.100266888617809	-1.13758513134383	0.226588597674893	0.0721819797553607	1.37090426590036	-0.526522184478053	0.542106071930532	-0.399739321824648	-0.109564441782371	0.425167874200634	-1.03298860058469	-0.461109069268769	1.69427170146529	0.0865403412762348	0.893123877816654	-0.486311713896256	0.034994355492223	-0.0514129070943705	-0.0825975134423075	-0.344986629167668	0.715356196009648	-0.0455423772149445	1.03409808604334	-0.561793718933678	-0.248419553339898	-0.0206904225297403
IMM_SNP_001_CASCADE_rs61904503-REF_23_T_C	chr11	87266947	87266972	rs61904503-REF	rs61904503	G/A	basal_eQTL	87266960	87266969	23	T	C	TILE	TAGTTTCATCTCCGGTTGGAGTCTTG	o1	r1	GCCTAGTAGTTTCATCTCCGGTTGGAGTCTTGCTAGGTCTTGATTCGCTTGACGCTGCTG	IMM_SNP_001_CASCADE_rs61904503-REF_23_T_C_o1_r1	2625	-0.33843977618347	-0.717063066399027	-0.686933466128702	0.323289430244518	1.54434850643526	-0.519557065652795	-0.491367319704308	-0.936301098621745	-0.0922605309892026	-0.0766584283184715	1.73413313943355	-0.777765003428341	0.464287954652069	-0.54454527306854	-0.279824716058139	0.156235573050254	-0.439214550341932	-0.424451685228418	1.1052531066318	-0.228785179097243	1.19164357722688	-0.569891380359884	-0.523686581834952	-0.363979958404298	-0.275334413971667	-0.464717827739262	1.02537873179361	0.0132950733771496	1.24037403275581	-0.687183528600142	-0.627214394433193	-0.331074063733313
IMM_SNP_001_CASCADE_rs61904503-REF_23_T_G	chr11	87266947	87266972	rs61904503-REF	rs61904503	G/A	basal_eQTL	87266960	87266969	23	T	G	TILE	TAGTTTCATCTCCGGTTGGAGTGTTG	o1	r1	GCCTAGTAGTTTCATCTCCGGTTGGAGTGTTGCTAGGTCTTGATTCGCTTGACGCTGCTG	IMM_SNP_001_CASCADE_rs61904503-REF_23_T_G_o1_r1	2626	-0.218713659900779	-0.599823252289838	0.166714534997669	0.331176189777949	1.80492463140675	-0.0800184940629085	0.099494871894392	-1.52115312429562	-0.276559355026491	0.637956612317934	1.03155116700322	-0.43084138149964	0.196936976732433	-0.371053794426946	-0.0148323246833867	0.569970933318303	-0.455274232448168	-0.252422015855171	0.595368984484523	-0.000237699586933172	1.06677734706006	-0.145946809644816	0.216858308691258	-0.8376728116826	-0.380304244334009	0.110137592505506	0.425712073771045	0.0202290484508793	1.51268887922556	-0.286396656191223	-0.249033669852162	0.146431565249728
IMM_SNP_001_CASCADE_rs61904503-REF_24_T_A	chr11	87266947	87266972	rs61904503-REF	rs61904503	G/A	basal_eQTL	87266960	87266970	24	T	A	TILE	TAGTTTCATCTCCGGTTGGAGTTATG	o1	r1	GCCTAGTAGTTTCATCTCCGGTTGGAGTTATGCTAGGTCTTGATTCGCTTGACGCTGCTG	IMM_SNP_001_CASCADE_rs61904503-REF_24_T_A_o1_r1	2627	-0.338549922840402	-1.15177823263095	0.0798553859328708	0.400286405863586	2.09289853095403	-0.0852448468604049	-0.0709166677883133	-1.60302241589994	-0.210636501085906	0.340107062496956	1.09752668523285	-0.623014504561248	0.881735652330343	-0.609624314550391	-0.0744814115704579	0.885036187735456	-0.585400732907052	-1.06612772335509	0.785062350850521	1.02182927686948	1.23620734584035	-0.526094620939672	-0.0438775899704538	-0.777765526623923	-0.346889941406181	-0.129460538510001	0.48202339413017	0.0809901904188221	1.81363574552459	-0.291162230198158	-0.384591018838368	0.510058769807963
IMM_SNP_001_CASCADE_rs61904503-REF_24_T_C	chr11	87266947	87266972	rs61904503-REF	rs61904503	G/A	basal_eQTL	87266960	87266970	24	T	C	TILE	TAGTTTCATCTCCGGTTGGAGTTCTG	o1	r1	GCCTAGTAGTTTCATCTCCGGTTGGAGTTCTGCTAGGTCTTGATTCGCTTGACGCTGCTG	IMM_SNP_001_CASCADE_rs61904503-REF_24_T_C_o1_r1	2628	-0.479998591349568	-0.934644406078384	-0.605560261198582	-0.057569480140088	1.76410278840428	0.279241341711242	-0.122006309994604	-1.574079169559	0.414761350568932	0.694231901840979	1.63808432074702	-0.683320954064149	-0.0381465043783085	-0.0686251183665522	0.0938098730142393	0.827653659760229	0.487524459827778	-0.31435028829894	0.53165840129465	-0.249144900787039	1.06109163408942	0.211973113181332	0.0722549724186747	-0.726677108924292	0.0311485498097012	0.155406938053224	0.943399295416201	-0.321552994453513	1.4700280486869	0.0411892151493491	-0.248292502569583	0.443831701143357
IMM_SNP_001_CASCADE_rs61904503-REF_24_T_G	chr11	87266947	87266972	rs61904503-REF	rs61904503	G/A	basal_eQTL	87266960	87266970	24	T	G	TILE	TAGTTTCATCTCCGGTTGGAGTTGTG	o1	r1	GCCTAGTAGTTTCATCTCCGGTTGGAGTTGTGCTAGGTCTTGATTCGCTTGACGCTGCTG	IMM_SNP_001_CASCADE_rs61904503-REF_24_T_G_o1_r1	2629	-0.35161687762368	-0.847183646572247	0.143942618152432	0.339400553631865	1.65236949797207	-0.375486190920357	-0.962893714638631	-1.51801257444816	0.155314460903327	0.636227550242642	1.27032217298857	-0.466671486559009	0.25437578252757	-0.479927454278185	0.394309345522385	0.772477463757655	0.080621412412314	0.240980043998576	1.22370728847828	-0.0093103023588072	0.8468136155587	-0.466543112455402	0.241542445809431	-0.8760669569961	-0.125681075460535	0.108746688802952	0.629507526558757	0.0274598425074996	1.35326127340027	-0.555814590760695	0.0564593377498522	0.380151032998311
IMM_SNP_001_CASCADE_rs61904503-REF_25_T_A	chr11	87266947	87266972	rs61904503-REF	rs61904503	G/A	basal_eQTL	87266960	87266971	25	T	A	TILE	TAGTTTCATCTCCGGTTGGAGTTTAG	o1	r1	GCCTAGTAGTTTCATCTCCGGTTGGAGTTTAGCTAGGTCTTGATTCGCTTGACGCTGCTG	IMM_SNP_001_CASCADE_rs61904503-REF_25_T_A_o1_r1	2630	-0.332032163066953	-0.778337118982753	-0.182135636713929	0.479388129529444	1.82785489159475	-0.640098100972663	0.365235096184645	-1.2047295490694	-0.00815625638743656	0.771402964013883	1.56534822430335	-0.516763304616946	0.617517636713252	-0.439510875489066	-0.096592860352802	0.519455852581188	-0.755566933118552	0.520384446653037	1.23353971046448	0.210698462139947	1.3162254230647	-0.539216923404514	0.249116008219593	-0.458694253433459	-0.22449533131232	0.217485401076662	0.881317696992746	0.150535784888018	1.53665212713743	-0.597708036146938	-0.0376451665215835	0.0881304440091425
IMM_SNP_001_CASCADE_rs61904503-REF_25_T_C	chr11	87266947	87266972	rs61904503-REF	rs61904503	G/A	basal_eQTL	87266960	87266971	25	T	C	TILE	TAGTTTCATCTCCGGTTGGAGTTTCG	o1	r1	GCCTAGTAGTTTCATCTCCGGTTGGAGTTTCGCTAGGTCTTGATTCGCTTGACGCTGCTG	IMM_SNP_001_CASCADE_rs61904503-REF_25_T_C_o1_r1	2631	-0.137474886144567	-1.08922625556037	0.306147593289191	0.218490162083898	3.82611499369097	-0.403270325071676	0.117921905985414	-1.27711124787953	0.0184691709026542	0.816016827704884	0.394582473971497	-0.961449327565119	1.772758486189	-0.103760175038091	-0.137318469358832	-0.345434425463422	-0.0235004263856506	0.477433525516437	0.504388736071896	-0.415999236413403	3.29190624288012	-0.217039399483851	-0.0480672201913966	-1.14135658059586	-0.208400878262809	0.253373984303225	-0.117952441408664	-0.0788435939792582	3.62493206056759	-0.294520052536468	-0.234375508229373	-0.910067959800103
IMM_SNP_001_CASCADE_rs61904503-REF_25_T_G	chr11	87266947	87266972	rs61904503-REF	rs61904503	G/A	basal_eQTL	87266960	87266971	25	T	G	TILE	TAGTTTCATCTCCGGTTGGAGTTTGG	o1	r1	GCCTAGTAGTTTCATCTCCGGTTGGAGTTTGGCTAGGTCTTGATTCGCTTGACGCTGCTG	IMM_SNP_001_CASCADE_rs61904503-REF_25_T_G_o1_r1	2632	-0.113681602715821	-0.449637445761755	-0.83235724716738	0.17395757905289	1.80676059005561	-0.340268610218862	0.792577790808821	-1.34879741327964	0.457867727947427	0.825300392587468	1.71179862762748	-0.482361040037472	1.20066016412002	-0.353507857611239	0.454012122997294	0.95037314919469	0.437660491255091	0.25153019375414	0.225438902344636	0.0972983310750324	1.74246606096362	-0.326811818833957	1.03906612325757	-0.597674977156975	0.0572053548064385	0.260841931783304	1.00631581447027	-0.117996280123277	1.51460754617037	-0.520046004348433	0.302293331186588	0.585466312584146
IMM_SNP_001_CASCADE_rs61904503-REF_26_G_A	chr11	87266947	87266972	rs61904503-REF	rs61904503	G/A	basal_eQTL	87266960	87266972	26	G	A	TILE	TAGTTTCATCTCCGGTTGGAGTTTTA	o1	r1	GCCTAGTAGTTTCATCTCCGGTTGGAGTTTTACTAGGTCTTGATTCGCTTGACGCTGCTG	IMM_SNP_001_CASCADE_rs61904503-REF_26_G_A_o1_r1	2633	0.0432986717893676	-0.584095548992817	-0.368202078904661	0.548691219452761	2.56390836550543	-0.358299414468759	0.301840557025114	-1.38701638962421	0.0957074306654866	0.457514823345292	1.36451347563772	-0.461521530573477	0.363726032070922	-0.704079034936458	0.746572613843448	0.206844125170479	0.458089340578176	0.218207687746337	0.517046029129852	0.0742700999159261	0.931753662053075	-0.457509050218769	1.02623109077625	-0.116750538286912	-0.148174746347322	-0.0350146006770082	0.7099015387749	0.211466499971152	2.30586415208193	-0.5401430778923	0.413707483318138	-0.27266506408573
IMM_SNP_001_CASCADE_rs61904503-REF_26_G_C	chr11	87266947	87266972	rs61904503-REF	rs61904503	G/A	basal_eQTL	87266960	87266972	26	G	C	TILE	TAGTTTCATCTCCGGTTGGAGTTTTC	o1	r1	GCCTAGTAGTTTCATCTCCGGTTGGAGTTTTCCTAGGTCTTGATTCGCTTGACGCTGCTG	IMM_SNP_001_CASCADE_rs61904503-REF_26_G_C_o1_r1	2634	0.0172014095312132	-0.195962246032807	0.384493502505224	0.154872685317334	1.87831984305905	-0.511632905187233	0.210688959939801	-0.930401843006559	0.211560460159315	0.565182686441009	1.07253846101842	-0.440590069921455	0.454358383637204	-0.249883448330912	1.26432341696531	0.377466486934351	0.552549152521754	0.472764844409895	0.993581593722113	0.163625424186645	1.55566468388462	-0.324958115671457	1.73185806832126	-0.926187308221704	-0.0916816738965542	0.0515963033303084	0.460695484373599	-0.134775564046688	1.58939047955405	-0.426471588389424	0.938784977668736	-0.0757441673080289
IMM_SNP_001_CASCADE_rs61904503-REF_26_G_T	chr11	87266947	87266972	rs61904503-REF	rs61904503	G/A	basal_eQTL	87266960	87266972	26	G	T	TILE	TAGTTTCATCTCCGGTTGGAGTTTTT	o1	r1	GCCTAGTAGTTTCATCTCCGGTTGGAGTTTTTCTAGGTCTTGATTCGCTTGACGCTGCTG	IMM_SNP_001_CASCADE_rs61904503-REF_26_G_T_o1_r1	2635	0.144849697799348	-0.0432320493845901	-0.324552910060191	0.226945682119253	2.07742689915264	-0.332558931764842	0.439985767092714	-0.701655622389844	0.661279110017722	0.527579063586448	1.19118722525825	-0.280740200725061	0.663989143306947	-0.528043590990952	1.99261836784002	-0.657228477093567	0.870401500233051	0.204325058714841	0.805168313019058	0.223128914746745	1.84348336538412	-0.353848925459481	2.13197854996035	-0.89614962898313	0.180162815837872	0.0213469450191071	0.56196439066803	-0.0714095692810225	1.79746713054079	-0.516671992021764	1.67738602984996	-1.26991976130038
IMM_SNP_001_CASCADE_rs4753542-REF_1_A_C	chr11	94133860	94133885	rs4753542-REF	rs4753542	G/C	basal_eQTL	94133873	94133860	1	A	C	TILE	CGAGCACACTAGGGAACTCTCCCAGA	o1	r1	GCCTAGCGAGCACACTAGGGAACTCTCCCAGACTAGGTCTTGATTCGCTTGACGCTGCTG	IMM_SNP_001_CASCADE_rs4753542-REF_1_A_C_o1_r1	2636	-0.100268071993218	0.510423110025689	0.723830412955563	-0.620568708449392	0.441428472011297	0.59883620838589	0.956057000400498	0.0723256858927854	-0.076170539169115	-0.554796359625166	-0.336206166295622	-0.438753992182001	0.665425463301223	2.23153157148283	1.04084750395016	-0.0401704231409888	-0.00361430025945151	0.598821007087721	0.0623145548742162	-0.760164351529879	0.538527666800601	NA	1.67698561287957	0.00289369584816333	-0.265608387226856	0.0920651852423275	0.298954485627613	-0.704041583536342	0.224153964206869	1.81428387495745	0.712146657175216	-0.557752703641151
IMM_SNP_001_CASCADE_rs4753542-REF_1_A_G	chr11	94133860	94133885	rs4753542-REF	rs4753542	G/C	basal_eQTL	94133873	94133860	1	A	G	TILE	GGAGCACACTAGGGAACTCTCCCAGA	o1	r1	GCCTAGGGAGCACACTAGGGAACTCTCCCAGACTAGGTCTTGATTCGCTTGACGCTGCTG	IMM_SNP_001_CASCADE_rs4753542-REF_1_A_G_o1_r1	2637	0.0882692712678982	-0.0213775471287214	0.0552960570828747	-0.906967187211895	-1.19029680430711	0.673800934291687	-0.661873440002282	-0.733067300025899	-0.263880838172915	-0.050389588573759	-0.647020946400458	-0.347322013311809	-0.397852841768475	2.39211408638602	0.331864313851055	-0.333214200846767	0.338447491736652	-0.0238160739037578	-0.0501105474554296	-0.882416180999007	-1.08275995239684	NA	0.118851671842525	-0.670678078863698	-0.108333099911165	-0.443586471621511	-0.426771218260357	-0.634959726749375	-0.772693962919373	1.95929232566567	-0.00686935351807489	-0.895964195408031
IMM_SNP_001_CASCADE_rs4753542-REF_1_A_T	chr11	94133860	94133885	rs4753542-REF	rs4753542	G/C	basal_eQTL	94133873	94133860	1	A	T	TILE	TGAGCACACTAGGGAACTCTCCCAGA	o1	r1	GCCTAGTGAGCACACTAGGGAACTCTCCCAGACTAGGTCTTGATTCGCTTGACGCTGCTG	IMM_SNP_001_CASCADE_rs4753542-REF_1_A_T_o1_r1	2638	-0.149152991124563	-1.02703119959577	-0.646001966380262	-0.374673708181076	-0.909094518440298	0.592760944189398	-1.03419075561519	-0.305838350331491	-0.418390547534557	-0.0230886557758972	0.130428912835502	-0.44315533344288	-0.920188937747504	2.52749744166188	0.516291083332298	-0.251458269097954	-0.334674475376743	-0.499457178517021	-0.556805117350076	-0.560941228331817	-1.03807745661251	NA	0.118757054097654	-0.46334007168913	-0.318677056718517	-0.421624872292993	-0.343412372672259	-0.600348462185206	-1.26239609645983	2.08154555237637	0.180167239040515	-0.801606977336268
IMM_SNP_001_CASCADE_rs4753542-REF_2_G_A	chr11	94133860	94133885	rs4753542-REF	rs4753542	G/C	basal_eQTL	94133873	94133861	2	G	A	TILE	AAAGCACACTAGGGAACTCTCCCAGA	o1	r1	GCCTAGAAAGCACACTAGGGAACTCTCCCAGACTAGGTCTTGATTCGCTTGACGCTGCTG	IMM_SNP_001_CASCADE_rs4753542-REF_2_G_A_o1_r1	2639	0.0339115284815437	-0.0280244743642372	0.161428585802882	-0.676308502025946	-1.31635301847674	1.06714035129735	-0.144422224813079	-0.351134898729626	-0.532439944680596	-0.149010250013711	0.335488087300581	0.0159926704699872	0.0535979296379848	2.76843923752792	0.661433284879407	0.446514006666962	-0.13487761787953	-0.0909834669583274	0.48325109087884	-0.634666547465191	-0.249952644357714	NA	0.493257277442598	0.208900988080395	-0.156491274235601	-0.488118945672383	-0.168390589202665	-0.360455628033005	-0.349448455576332	2.29911965470285	0.32736334777344	0.00394585318787137
IMM_SNP_001_CASCADE_rs4753542-REF_2_G_C	chr11	94133860	94133885	rs4753542-REF	rs4753542	G/C	basal_eQTL	94133873	94133861	2	G	C	TILE	ACAGCACACTAGGGAACTCTCCCAGA	o1	r1	GCCTAGACAGCACACTAGGGAACTCTCCCAGACTAGGTCTTGATTCGCTTGACGCTGCTG	IMM_SNP_001_CASCADE_rs4753542-REF_2_G_C_o1_r1	2640	0.194447167237101	0.336866847804611	1.14752465004641	-0.281887097030171	-1.00583315195071	0.854360115150104	0.647772421515999	0.104629437616153	-0.719264556610199	-0.0300489096357697	-0.194783646048903	-0.049375746689061	-0.241332101045123	2.35604757431236	0.67848718514655	-0.38432615729138	-0.526816652933773	0.281283401875117	-0.16265923934192	-0.0772157180001691	-0.454496963524071	NA	1.24686316614107	-0.176438832254567	-0.0142649256018696	-0.094943898057083	0.758894645388959	-0.409845039575582	-0.625952159575506	1.92672371730003	0.344658577770541	-0.551679761653054
IMM_SNP_001_CASCADE_rs4753542-REF_2_G_T	chr11	94133860	94133885	rs4753542-REF	rs4753542	G/C	basal_eQTL	94133873	94133861	2	G	T	TILE	ATAGCACACTAGGGAACTCTCCCAGA	o1	r1	GCCTAGATAGCACACTAGGGAACTCTCCCAGACTAGGTCTTGATTCGCTTGACGCTGCTG	IMM_SNP_001_CASCADE_rs4753542-REF_2_G_T_o1_r1	2641	0.0688646124061119	-0.0821754162213523	1.12306693211693	-0.538713761658574	-0.92991617426362	1.04782607288766	0.570240887826878	0.0690653089813682	-0.0106670372610417	0.399025508074866	0.289042329977274	-0.324815794459351	-0.294501100150482	2.64704014457315	1.11138359919693	0.720271180639389	0.398764037679925	0.378635571504548	0.42354822209974	-0.643593483226963	-0.802554746037494	NA	0.968639528998884	0.284849264310638	-0.125524633191806	-0.0820649676545443	0.732344634302842	-0.617955048443232	-0.675799322160169	2.18949442933279	0.783680908653209	0.319898039294549
IMM_SNP_001_CASCADE_rs4753542-REF_3_A_C	chr11	94133860	94133885	rs4753542-REF	rs4753542	G/C	basal_eQTL	94133873	94133862	3	A	C	TILE	AGCGCACACTAGGGAACTCTCCCAGA	o1	r1	GCCTAGAGCGCACACTAGGGAACTCTCCCAGACTAGGTCTTGATTCGCTTGACGCTGCTG	IMM_SNP_001_CASCADE_rs4753542-REF_3_A_C_o1_r1	2642	-0.017292172781616	-0.175872127530649	0.645380524458185	-0.863390503022722	-0.137789176022701	0.926820711547627	-0.143047632317075	0.450837018294243	-0.368171679801274	0.0175853386907665	-0.091758710073331	-0.242274758444802	-0.167056569136436	2.24634361363577	1.07046637737045	0.168408658506676	0.162792905722967	-0.0872025061448028	0.312350430616798	-0.778413976583667	-0.182460896226462	2.3529588927249	0.882412899719519	0.319985344613586	-0.201855129412211	-0.388905625072357	0.21379341641768	-0.555590784873039	-0.517542448616501	1.8276593740628	0.74218466725118	-0.124387156652728
IMM_SNP_001_CASCADE_rs4753542-REF_3_A_G	chr11	94133860	94133885	rs4753542-REF	rs4753542	G/C	basal_eQTL	94133873	94133862	3	A	G	TILE	AGGGCACACTAGGGAACTCTCCCAGA	o1	r1	GCCTAGAGGGCACACTAGGGAACTCTCCCAGACTAGGTCTTGATTCGCTTGACGCTGCTG	IMM_SNP_001_CASCADE_rs4753542-REF_3_A_G_o1_r1	2643	-0.0245482113650915	-0.575685087050265	0.0299532983950612	-0.697671667380412	-1.25666878194882	0.838661157470376	0.243463455655871	-1.19413144576256	-0.974131773813774	-0.559686031693376	-0.815777486320647	-0.539907118018612	-0.813802083735319	2.27461145931963	0.58749019929145	-0.210123923334594	-0.860305361471235	-0.96319180229113	-0.535176456287765	-0.883030521311635	-1.25142482081831	NA	0.82956108611028	-1.17127052948971	-0.208283607731873	-0.853278129633583	-0.454281983003581	-0.780468298116364	-1.16265596785015	1.85318566819231	0.25237389363649	-0.753901645213947
IMM_SNP_001_CASCADE_rs4753542-REF_3_A_T	chr11	94133860	94133885	rs4753542-REF	rs4753542	G/C	basal_eQTL	94133873	94133862	3	A	T	TILE	AGTGCACACTAGGGAACTCTCCCAGA	o1	r1	GCCTAGAGTGCACACTAGGGAACTCTCCCAGACTAGGTCTTGATTCGCTTGACGCTGCTG	IMM_SNP_001_CASCADE_rs4753542-REF_3_A_T_o1_r1	2644	-0.250171926168553	0.497597856157016	0.145331565616599	-0.559315991873905	-0.851680219097335	1.07947331892159	0.71736908339205	-0.0140128906331288	-0.723565924871835	-0.0559985358884618	0.0766242792540666	-0.438424078836773	-0.792119380708646	2.45987680746357	0.583905746904778	-0.00159967877235635	-0.803593323952038	0.227460618475541	0.193833005922934	-0.673659413426322	-0.935875750609619	NA	1.10142290909212	-0.0281502871451069	-0.408174656040072	0.0782458108310049	-0.329033409826782	-0.703792315974283	-1.14232793382221	2.02048309232637	0.248738717666768	-0.513236935063489
IMM_SNP_001_CASCADE_rs4753542-REF_4_G_A	chr11	94133860	94133885	rs4753542-REF	rs4753542	G/C	basal_eQTL	94133873	94133863	4	G	A	TILE	AGAACACACTAGGGAACTCTCCCAGA	o1	r1	GCCTAGAGAACACACTAGGGAACTCTCCCAGACTAGGTCTTGATTCGCTTGACGCTGCTG	IMM_SNP_001_CASCADE_rs4753542-REF_4_G_A_o1_r1	2645	-0.00611618161096488	-0.296805102972958	0.856243347226974	-0.588543619234584	-0.265889611673598	0.756645634026233	-0.0373501505964903	-0.670553843030514	-0.734259019345398	0.170825667718242	-1.41324674498039	-0.334924988588735	-0.0476137408653649	2.6962019246073	0.774770148554886	-0.52212396067421	-0.243326404778608	0.214703502875438	0.634475044009619	-0.627376904001917	-0.19368940022603	NA	0.250480547013937	-0.77639425319836	-0.191953773994272	-0.265635012599542	0.442694996618332	-0.625593097074655	-0.444336730321706	2.23388826362482	0.442304041322242	-1.11399118161728
IMM_SNP_001_CASCADE_rs4753542-REF_4_G_C	chr11	94133860	94133885	rs4753542-REF	rs4753542	G/C	basal_eQTL	94133873	94133863	4	G	C	TILE	AGACCACACTAGGGAACTCTCCCAGA	o1	r1	GCCTAGAGACCACACTAGGGAACTCTCCCAGACTAGGTCTTGATTCGCTTGACGCTGCTG	IMM_SNP_001_CASCADE_rs4753542-REF_4_G_C_o1_r1	2646	-0.208148493449958	0.521022331627292	0.872023629944026	-0.82812450314392	0.0190343140713425	0.783405426316167	0.240890087049475	-0.397109925398669	-0.706916231180912	-0.750692649210777	-0.227192656759186	-0.13806370191666	0.296955909696011	2.22041362435966	0.472768408197199	-0.354407498021559	-0.499910912692072	-0.373896270157348	1.01232882210571	-0.449108509373158	0.160087298816923	NA	0.508848466743013	-0.476682444552872	-0.370944048313636	0.103485981530728	0.459825240833582	-0.476853636539891	-0.121294738140547	1.80424419978883	0.136028674562047	-0.920424078873435
IMM_SNP_001_CASCADE_rs4753542-REF_4_G_T	chr11	94133860	94133885	rs4753542-REF	rs4753542	G/C	basal_eQTL	94133873	94133863	4	G	T	TILE	AGATCACACTAGGGAACTCTCCCAGA	o1	r1	GCCTAGAGATCACACTAGGGAACTCTCCCAGACTAGGTCTTGATTCGCTTGACGCTGCTG	IMM_SNP_001_CASCADE_rs4753542-REF_4_G_T_o1_r1	2647	0.0428384620432103	-0.195810147152053	0.70348204289489	-0.732453289163419	-0.154746233883413	0.926886163320579	-0.791853433801437	-0.490212886509797	-0.238163486467416	0.811816979036729	-0.0130337290432709	-0.197570891714186	-0.250579809421762	2.6159483007843	0.481596298260088	-0.67331414162646	-0.0977300549830206	0.105327974985626	0.205621162891162	-0.646088396295353	-0.282182029129724	NA	-0.324955562893976	-0.724311806161974	-0.148582468597091	0.249995513890754	0.276865366264439	-0.521814570495218	-0.535263406775747	2.1614180220091	0.14498148809063	-1.28583967156143
IMM_SNP_001_CASCADE_rs4753542-REF_5_C_A	chr11	94133860	94133885	rs4753542-REF	rs4753542	G/C	basal_eQTL	94133873	94133864	5	C	A	TILE	AGAGAACACTAGGGAACTCTCCCAGA	o1	r1	GCCTAGAGAGAACACTAGGGAACTCTCCCAGACTAGGTCTTGATTCGCTTGACGCTGCTG	IMM_SNP_001_CASCADE_rs4753542-REF_5_C_A_o1_r1	2648	0.165984075739568	-0.034006092407657	1.41993289140616	-0.9106503879747	-0.685248961376898	0.735367979184468	1.70479139352732	-0.0604794330543712	-0.697283533620469	0.126293724027379	-0.0360163723049226	-0.340997379272895	-1.0901776487811	2.22915808266415	0.0623133727837021	-0.709866476126236	0.128405841385085	0.0630907637774921	0.72921636668197	-0.685928496721977	-0.92974066905699	NA	0.710791506510127	-0.418493810130095	-0.0394817659614484	-0.301457697190576	1.05460669215074	-0.630181120092216	-1.08966480792091	1.81214057849346	1.02793232209012	-0.755458660195049
IMM_SNP_001_CASCADE_rs4753542-REF_5_C_G	chr11	94133860	94133885	rs4753542-REF	rs4753542	G/C	basal_eQTL	94133873	94133864	5	C	G	TILE	AGAGGACACTAGGGAACTCTCCCAGA	o1	r1	GCCTAGAGAGGACACTAGGGAACTCTCCCAGACTAGGTCTTGATTCGCTTGACGCTGCTG	IMM_SNP_001_CASCADE_rs4753542-REF_5_C_G_o1_r1	2649	-0.213969957869039	0.0989593305229688	0.596830751884678	-0.503329363061243	-0.67583128036028	0.989073488059973	-0.631552881211036	-0.396356859772267	-0.525151660604045	0.216474202693101	-0.681563475494536	-0.441690010125886	-0.349527789151066	2.17120142750874	0.851763223280582	-0.213676863717917	-0.95530875706923	0.239970692049689	-0.0926473435209253	-0.624252451032009	-0.769225333073314	2.17585633840139	0.244983941508021	-0.356272294212274	-0.376101567444249	-0.228914112164587	0.161090339058975	-0.706259905546099	-0.727388111854563	1.75980483834527	0.520386644990944	-0.758002210926722
IMM_SNP_001_CASCADE_rs4753542-REF_5_C_T	chr11	94133860	94133885	rs4753542-REF	rs4753542	G/C	basal_eQTL	94133873	94133864	5	C	T	TILE	AGAGTACACTAGGGAACTCTCCCAGA	o1	r1	GCCTAGAGAGTACACTAGGGAACTCTCCCAGACTAGGTCTTGATTCGCTTGACGCTGCTG	IMM_SNP_001_CASCADE_rs4753542-REF_5_C_T_o1_r1	2650	0.140671585853541	0.0249394095520688	0.113440816999809	-0.490573139831367	-0.836664483057134	0.6162183299065	0.0496667471862681	-0.6476046993455	-0.377184019531932	-0.740521251083378	-0.496423760040729	0.0647610633373032	-0.51843809987395	2.26658536733253	1.04557191631652	0.00120705788304431	-0.114577095577816	-0.834704242722817	-0.182430563411191	-0.286970482721053	-0.888426046594286	NA	0.839735075162376	-0.168714156870992	-0.0619073347586654	-0.431049686099669	-0.363652327738971	-0.323608442032869	-0.885745422740653	1.84593798518652	0.716937924697456	-0.509997587691394
IMM_SNP_001_CASCADE_rs4753542-REF_6_A_C	chr11	94133860	94133885	rs4753542-REF	rs4753542	G/C	basal_eQTL	94133873	94133865	6	A	C	TILE	AGAGCCCACTAGGGAACTCTCCCAGA	o1	r1	GCCTAGAGAGCCCACTAGGGAACTCTCCCAGACTAGGTCTTGATTCGCTTGACGCTGCTG	IMM_SNP_001_CASCADE_rs4753542-REF_6_A_C_o1_r1	2651	-0.166092300249228	-0.0591146353179398	0.239725005325205	-0.848738377437594	-0.465437041875741	0.770993479532563	0.0846115162117898	-0.29677632892677	-0.142144638865342	-0.0800629523130503	-0.251913394173888	-0.386586515057171	-0.81356698687978	2.60202700867154	0.826754072038288	0.119428679878733	-0.199700583695088	-0.0738884420198461	-0.0469525986984885	-0.737367405905867	-0.786296969068295	NA	0.71517629634543	-0.333743469497651	-0.305488199801353	-0.467456517747653	-0.226564860719068	-0.664626203619963	-0.859950557938384	2.14884688372332	0.495023589268077	-0.373554113452516
IMM_SNP_001_CASCADE_rs4753542-REF_6_A_G	chr11	94133860	94133885	rs4753542-REF	rs4753542	G/C	basal_eQTL	94133873	94133865	6	A	G	TILE	AGAGCGCACTAGGGAACTCTCCCAGA	o1	r1	GCCTAGAGAGCGCACTAGGGAACTCTCCCAGACTAGGTCTTGATTCGCTTGACGCTGCTG	IMM_SNP_001_CASCADE_rs4753542-REF_6_A_G_o1_r1	2652	-0.224245150442523	-0.0456628177661857	0.0225913842486612	-0.64632695392722	-0.253605468236188	0.7885691753572	-1.60749612654246	0.114850271737322	-0.323129349420541	-1.00746469643966	-0.589415241227221	-0.504814122188297	-0.199609977470964	2.48779662087422	0.718400301336488	0.429792331381533	-0.52119743270451	-0.397398217235565	-0.713967977772113	-0.88190940312489	-0.268185979708903	NA	0.0650491078712842	0.234069299923743	-0.385204861470197	-0.507124485364848	-0.46227368945655	-0.753953621937067	-0.586836706733196	2.04569510802547	0.385136504437908	-0.0153531839300721
IMM_SNP_001_CASCADE_rs4753542-REF_6_A_T	chr11	94133860	94133885	rs4753542-REF	rs4753542	G/C	basal_eQTL	94133873	94133865	6	A	T	TILE	AGAGCTCACTAGGGAACTCTCCCAGA	o1	r1	GCCTAGAGAGCTCACTAGGGAACTCTCCCAGACTAGGTCTTGATTCGCTTGACGCTGCTG	IMM_SNP_001_CASCADE_rs4753542-REF_6_A_T_o1_r1	2653	-0.123027316152337	-0.403249142204278	-0.297855955263792	-0.864755546243511	-0.717646649666922	0.872846363778145	0.403105524499876	-0.580618576410706	-0.0315520921428915	-0.693675667761506	-0.652142756196101	-0.656131874006899	-0.219405460885542	2.66016909873309	0.377095073129929	0.262391897830854	0.0103735563183593	-0.76576880523913	-0.625990276277131	-1.11143211889116	-0.781517503928547	NA	0.685718830633547	-0.761513062512219	-0.238637571210209	-0.892428304874344	-0.810134452308638	-0.868282452939393	-0.605395428860975	2.20135007440909	0.0390014662016127	-0.208555547061092
IMM_SNP_001_CASCADE_rs4753542-REF_7_C_A	chr11	94133860	94133885	rs4753542-REF	rs4753542	G/C	basal_eQTL	94133873	94133866	7	C	A	TILE	AGAGCAAACTAGGGAACTCTCCCAGA	o1	r1	GCCTAGAGAGCAAACTAGGGAACTCTCCCAGACTAGGTCTTGATTCGCTTGACGCTGCTG	IMM_SNP_001_CASCADE_rs4753542-REF_7_C_A_o1_r1	2654	-0.0461813852020548	-0.424146055515244	0.160015293531776	-0.523275470862901	-0.44892831429657	1.06382305785736	-0.135134834974978	-0.651846861661509	-0.760479334006777	-1.56308892415142	-0.753541138301762	-0.37627584812686	-0.342032181337868	2.5552664715993	0.72649535716479	-0.640136065183847	-0.884949327950128	-1.19065242547214	-0.560532673940515	-0.590055232072055	-0.458909450969608	NA	0.559662423653286	-0.830301303354515	-0.227449491071179	-0.914944995151375	-0.313093527779837	-0.656835931276967	-0.720360806702647	2.10662140830827	0.393346113395197	-1.25019284481323
IMM_SNP_001_CASCADE_rs4753542-REF_7_C_G	chr11	94133860	94133885	rs4753542-REF	rs4753542	G/C	basal_eQTL	94133873	94133866	7	C	G	TILE	AGAGCAGACTAGGGAACTCTCCCAGA	o1	r1	GCCTAGAGAGCAGACTAGGGAACTCTCCCAGACTAGGTCTTGATTCGCTTGACGCTGCTG	IMM_SNP_001_CASCADE_rs4753542-REF_7_C_G_o1_r1	2655	-0.181431347562003	-0.162850997802892	0.672736867591723	-0.464260814740605	-0.265844041722443	0.73837512347315	-0.37454804511078	0.0845420062994409	-0.248826615776402	-0.0509283743602077	-0.59118877522907	-0.281368000867925	-0.194355919477711	2.55575097854825	0.485399401548441	0.202671145411875	-0.339893148487432	-0.141736929675983	0.0530349270143195	-0.401796746515529	-0.272578257923331	NA	0.108628097263877	0.0508691050367886	-0.347274026286037	-0.444019885294717	0.243490022436486	-0.585127865966368	-0.581910906221136	2.10705892544435	0.14883840909078	-0.277481237697468
IMM_SNP_001_CASCADE_rs4753542-REF_7_C_T	chr11	94133860	94133885	rs4753542-REF	rs4753542	G/C	basal_eQTL	94133873	94133866	7	C	T	TILE	AGAGCATACTAGGGAACTCTCCCAGA	o1	r1	GCCTAGAGAGCATACTAGGGAACTCTCCCAGACTAGGTCTTGATTCGCTTGACGCTGCTG	IMM_SNP_001_CASCADE_rs4753542-REF_7_C_T_o1_r1	2656	-0.193140519886027	-0.0170413989456502	0.353793429221398	-0.681601007505986	-0.728650983338006	0.900913688493658	-0.269895699373599	-0.516261293472156	-0.362236558628851	-0.634122328490598	0.306983271612721	-0.425127014177052	-0.506767810868804	2.20785858572043	0.171688799617886	-0.410766668123001	-0.512676793076669	-0.0834939178873692	0.536062078510014	-0.702875561437272	-0.788118264408282	2.72391304081735	-0.195479090648968	-0.628717562111555	-0.357647752880821	-0.476284542006661	-0.102738184503761	-0.693745656940314	-0.874804257715206	1.79290680914731	-0.169311511333666	-0.985470056453925
IMM_SNP_001_CASCADE_rs4753542-REF_8_A_C	chr11	94133860	94133885	rs4753542-REF	rs4753542	G/C	basal_eQTL	94133873	94133867	8	A	C	TILE	AGAGCACCCTAGGGAACTCTCCCAGA	o1	r1	GCCTAGAGAGCACCCTAGGGAACTCTCCCAGACTAGGTCTTGATTCGCTTGACGCTGCTG	IMM_SNP_001_CASCADE_rs4753542-REF_8_A_C_o1_r1	2657	-0.167775602285614	-0.903065070152762	0.349943227436724	-0.623219591848195	-0.615946994273336	0.255062672864157	-0.765782751920665	-0.532297324257793	-0.152000789568072	0.222468194765534	-0.433360532397006	-0.0900916289898481	0.244957094863048	2.0937910943225	0.44099902726518	-0.0577425558386097	-0.214617825992912	-0.501544353790898	0.202569096583237	-0.407861256321134	-0.0853526356231343	NA	0.57493924760825	-0.456423494354872	-0.311446014224599	-0.224092384890734	-0.106917760879677	-0.440608113773629	-0.170044825988773	1.68990213137302	0.103809725144158	-0.578033281716263
IMM_SNP_001_CASCADE_rs4753542-REF_8_A_G	chr11	94133860	94133885	rs4753542-REF	rs4753542	G/C	basal_eQTL	94133873	94133867	8	A	G	TILE	AGAGCACGCTAGGGAACTCTCCCAGA	o1	r1	GCCTAGAGAGCACGCTAGGGAACTCTCCCAGACTAGGTCTTGATTCGCTTGACGCTGCTG	IMM_SNP_001_CASCADE_rs4753542-REF_8_A_G_o1_r1	2658	-0.35263478193917	-0.802518935564319	-0.250980654476471	-0.712117805475213	-0.168221782063382	0.248811164941004	-1.29770684443354	-0.109260730531525	-0.145980492272461	-0.0870957456384791	-0.887588412289704	-0.455551320188859	0.566526865370879	2.00891428209838	0.551470613503429	-0.109516717181279	-0.469962947063344	-0.484341733128473	-0.766883159915533	-0.852011348915342	0.563221553876351	NA	-0.646904631796592	-0.151743772234904	-0.307806884188764	-0.473113884487351	-0.75924909337382	-0.716732882818192	0.131434248331454	1.6132570803904	0.215844594716853	-0.637787549422518
IMM_SNP_001_CASCADE_rs4753542-REF_8_A_T	chr11	94133860	94133885	rs4753542-REF	rs4753542	G/C	basal_eQTL	94133873	94133867	8	A	T	TILE	AGAGCACTCTAGGGAACTCTCCCAGA	o1	r1	GCCTAGAGAGCACTCTAGGGAACTCTCCCAGACTAGGTCTTGATTCGCTTGACGCTGCTG	IMM_SNP_001_CASCADE_rs4753542-REF_8_A_T_o1_r1	2659	-0.243730619218121	-1.349218981634	-0.0770537646784652	-0.387720298006519	-1.22831258363817	0.30723808218168	-0.129233098928156	-1.04997556208733	-0.222719259834576	-1.13174085308715	0.24841161222579	-0.0532974404551226	0.0117297001956236	2.11593679726416	0.382984550410342	0.0411220755070255	-0.434249132992918	-1.3942497738529	0.101769751747958	-0.41539944162686	-0.620076152932987	NA	-0.0580290098190742	-0.878775141649796	-0.354193688732761	-1.31345430289535	-0.24271196499866	-0.412808093536101	-0.388700886038861	1.70990003759183	0.0449742854706266	-0.463930349000314
IMM_SNP_001_CASCADE_rs4753542-REF_9_C_A	chr11	94133860	94133885	rs4753542-REF	rs4753542	G/C	basal_eQTL	94133873	94133868	9	C	A	TILE	AGAGCACAATAGGGAACTCTCCCAGA	o1	r1	GCCTAGAGAGCACAATAGGGAACTCTCCCAGACTAGGTCTTGATTCGCTTGACGCTGCTG	IMM_SNP_001_CASCADE_rs4753542-REF_9_C_A_o1_r1	2660	-0.0295035203918154	0.0471470129785309	0.126164260449554	-0.668403746005589	-0.934035166065536	2.72351933158249	-1.29764280745537	-0.362332255098393	-0.64782557119261	0.0652831146082303	0.0795836596226547	-0.361198554163018	-0.827229876190868	4.43254932752933	0.299793854053262	0.120865932223368	0.053740803062588	0.105785009052182	0.17990996108237	-0.623421131434518	-1.00276097506448	NA	0.174624279527778	-0.220538706800699	-0.212673757574524	-0.350536260504609	-0.349840427314808	-0.645444211714342	-1.1752448328833	3.80183634901109	-0.0393936423685422	-0.371895333104644
IMM_SNP_001_CASCADE_rs4753542-REF_9_C_G	chr11	94133860	94133885	rs4753542-REF	rs4753542	G/C	basal_eQTL	94133873	94133868	9	C	G	TILE	AGAGCACAGTAGGGAACTCTCCCAGA	o1	r1	GCCTAGAGAGCACAGTAGGGAACTCTCCCAGACTAGGTCTTGATTCGCTTGACGCTGCTG	IMM_SNP_001_CASCADE_rs4753542-REF_9_C_G_o1_r1	2661	-0.293790411926214	-0.23398484480101	1.11047398529547	-0.435892544374103	-0.113520404247503	0.955932444629845	1.1348885251658	0.201342905792507	-0.462640775717148	-0.290970310669168	0.0216973963326257	-0.24956116561457	-0.184995195404569	2.53750128821535	0.721707272175168	0.23473801817443	-0.812557514601761	-0.401705589261118	0.4552428609493	-0.38768773153326	-0.207797079989811	NA	1.52011325366815	0.157380925935311	-0.446818399014121	-0.637116028429863	0.718674394148769	-0.561096063691384	-0.492180390366938	2.09057917780387	0.574591414786747	-0.240471801912036
IMM_SNP_001_CASCADE_rs4753542-REF_9_C_T	chr11	94133860	94133885	rs4753542-REF	rs4753542	G/C	basal_eQTL	94133873	94133868	9	C	T	TILE	AGAGCACATTAGGGAACTCTCCCAGA	o1	r1	GCCTAGAGAGCACATTAGGGAACTCTCCCAGACTAGGTCTTGATTCGCTTGACGCTGCTG	IMM_SNP_001_CASCADE_rs4753542-REF_9_C_T_o1_r1	2662	-0.0271741980775909	-1.17390330357554	0.260765381126244	-0.48691406329414	-1.02396910233855	2.16407156224875	-0.726992762307242	-1.10544633543144	-0.454716183156534	0.153853036882407	0.100637760466168	-0.41490364124451	-0.757504770813239	4.046287292515	0.649561416716673	0.408669737255877	-0.870066587469057	-1.03922622380585	0.218797843915683	-0.587661796516675	-0.93307235230621	NA	-0.322292566492403	-0.14241968508249	-0.210610097379746	-0.279288250044844	-0.203724536352575	-0.686021339983243	-1.10987593893244	3.45303586286476	0.315323480813192	-0.0397314666738786
IMM_SNP_001_CASCADE_rs4753542-REF_10_T_A	chr11	94133860	94133885	rs4753542-REF	rs4753542	G/C	basal_eQTL	94133873	94133869	10	T	A	TILE	AGAGCACACAAGGGAACTCTCCCAGA	o1	r1	GCCTAGAGAGCACACAAGGGAACTCTCCCAGACTAGGTCTTGATTCGCTTGACGCTGCTG	IMM_SNP_001_CASCADE_rs4753542-REF_10_T_A_o1_r1	2663	0.0240796942354643	-0.0781221492513558	0.988246098282192	-0.557322339927244	-1.43068933182036	0.839733785982704	0.793634487712806	0.521607782083479	-0.286753005896041	-0.0313438438749928	-0.162535295284724	-0.293887653828888	-0.126264550366809	1.93743791070222	1.13331455284769	0.297788521717661	-0.252540377206343	-0.0591371855399027	1.1807039099752	-0.435920576422405	-0.59033928388195	1.59911742672907	1.80250576646967	0.46880409946377	-0.165201775505174	-0.428265566028853	0.585990234302331	-0.594587147976437	-0.518073677689569	1.54871283107004	0.805922207212722	-0.0370412240242831
IMM_SNP_001_CASCADE_rs4753542-REF_10_T_C	chr11	94133860	94133885	rs4753542-REF	rs4753542	G/C	basal_eQTL	94133873	94133869	10	T	C	TILE	AGAGCACACCAGGGAACTCTCCCAGA	o1	r1	GCCTAGAGAGCACACCAGGGAACTCTCCCAGACTAGGTCTTGATTCGCTTGACGCTGCTG	IMM_SNP_001_CASCADE_rs4753542-REF_10_T_C_o1_r1	2664	-0.039784139369742	-0.0868148208831274	1.49313649186996	-0.527371054036106	-0.540236420280672	0.0816223054543039	0.963577926474079	0.182925293558359	-0.795607646495878	0.0532556136721991	0.035741318294434	-0.449822148837949	-0.304407938124176	1.17725240626125	0.934978531528377	0.169033087592821	-0.368037779040437	-0.0130471771420671	0.692418942343161	-0.653321079359535	-0.442949199548824	0.64626740901528	1.59062506643735	0.196096944998594	-0.221781859116709	-0.360211503414301	1.13407266724544	-0.712404180763811	-0.685087211183547	0.862253770964461	0.604779533003675	-0.316304029992158
IMM_SNP_001_CASCADE_rs4753542-REF_10_T_G	chr11	94133860	94133885	rs4753542-REF	rs4753542	G/C	basal_eQTL	94133873	94133869	10	T	G	TILE	AGAGCACACGAGGGAACTCTCCCAGA	o1	r1	GCCTAGAGAGCACACGAGGGAACTCTCCCAGACTAGGTCTTGATTCGCTTGACGCTGCTG	IMM_SNP_001_CASCADE_rs4753542-REF_10_T_G_o1_r1	2665	-0.2120784260346	-0.288569139384568	0.265797369799352	-0.649784035554044	0.589858459224802	0.479408635236249	-0.874513363088541	0.569901589334979	-0.513843406523936	0.0071967966480814	0.285524458691121	-0.43504661355866	0.775501375457024	1.54206934535081	0.857631913742273	-0.0236899497275846	-0.916850409133136	0.0234089150524795	0.418543704262786	-0.753578087025739	0.746191621984679	1.40373424839435	0.700063537323768	0.107541884682397	-0.374425767178201	-0.397262445684977	-0.198262074341957	-0.701240456378454	0.327352669885199	1.19168900967265	0.526338383286981	0.022563440510963
IMM_SNP_001_CASCADE_rs4753542-REF_11_A_C	chr11	94133860	94133885	rs4753542-REF	rs4753542	G/C	basal_eQTL	94133873	94133870	11	A	C	TILE	AGAGCACACTCGGGAACTCTCCCAGA	o1	r1	GCCTAGAGAGCACACTCGGGAACTCTCCCAGACTAGGTCTTGATTCGCTTGACGCTGCTG	IMM_SNP_001_CASCADE_rs4753542-REF_11_A_C_o1_r1	2666	-0.283815304953634	0.128317854067691	0.160415234382687	-0.626757354336479	0.295760778417825	0.03408811008174	-0.20957468214404	-0.0786974151421811	-0.331253932302728	-0.74285717503947	-0.416151643987362	-0.480317388776033	1.16047308451676	0.627393249948129	1.00030002979737	-0.231702194570401	-0.636515946844088	-0.385158947880104	-0.140852491405135	-0.718240496180051	0.794057318703314	0.672691803208465	0.829596490740884	-0.205046631790648	-0.419800380082758	-0.319658095301526	-0.312659373045691	-0.735445001099525	0.688272523463222	0.365722598733381	0.671025395745942	-0.777943462546582
IMM_SNP_001_CASCADE_rs4753542-REF_11_A_G	chr11	94133860	94133885	rs4753542-REF	rs4753542	G/C	basal_eQTL	94133873	94133870	11	A	G	TILE	AGAGCACACTGGGGAACTCTCCCAGA	o1	r1	GCCTAGAGAGCACACTGGGGAACTCTCCCAGACTAGGTCTTGATTCGCTTGACGCTGCTG	IMM_SNP_001_CASCADE_rs4753542-REF_11_A_G_o1_r1	2667	-0.280251567603185	-0.421910883288278	1.11120700506589	-0.531194624585212	-0.895013024005117	0.536445613326716	0.188909295460058	-0.135349652819153	-0.6114924678217	-0.341290156179535	-0.00716314260098192	-0.5230249298639	-0.310831820787271	1.99298996082046	1.59627515821723	-0.628303141816521	-0.815139441435076	-0.539371918272675	0.692449882410711	-0.730713461999786	-0.673818854377835	NA	1.0209814681975	-0.325437018938159	-0.434823676797225	-0.6775946557923	0.719470121824064	-0.737960383565969	-0.691109749296359	1.5988771763362	1.27543416776347	-0.847864179385533
IMM_SNP_001_CASCADE_rs4753542-REF_11_A_T	chr11	94133860	94133885	rs4753542-REF	rs4753542	G/C	basal_eQTL	94133873	94133870	11	A	T	TILE	AGAGCACACTTGGGAACTCTCCCAGA	o1	r1	GCCTAGAGAGCACACTTGGGAACTCTCCCAGACTAGGTCTTGATTCGCTTGACGCTGCTG	IMM_SNP_001_CASCADE_rs4753542-REF_11_A_T_o1_r1	2668	-0.305563881809952	-0.693027011533098	1.23994935860836	-0.375210561117074	-0.369875280201372	-0.361873423156288	0.830381230662203	-0.174079463458397	-0.353562687649989	0.0511279990747283	-1.17662609131959	-0.149098716473407	0.197119073325376	0.453573056292576	-0.281236832310977	0.204888662412323	-0.701916294154827	-0.524312851522253	0.971906673406152	-0.392794113382766	-0.180133580739568	0.278406158245263	0.546327203438724	-0.0147064446537503	-0.433285505095687	-0.361923013407792	0.859226043601403	-0.485191193100201	-0.2148940741868	0.208760322990033	0.332364851569687	-0.27492192816832
IMM_SNP_001_CASCADE_rs4753542-REF_12_G_A	chr11	94133860	94133885	rs4753542-REF	rs4753542	G/C	basal_eQTL	94133873	94133871	12	G	A	TILE	AGAGCACACTAAGGAACTCTCCCAGA	o1	r1	GCCTAGAGAGCACACTAAGGAACTCTCCCAGACTAGGTCTTGATTCGCTTGACGCTGCTG	IMM_SNP_001_CASCADE_rs4753542-REF_12_G_A_o1_r1	2669	0.179329605904994	0.0826421897444984	0.612618358751648	-0.372115632451839	-0.329416742937576	0.472214003525718	-0.977136337344433	-0.414685859856027	-0.252324890245745	-0.488958093040784	-0.500138924846798	-0.0290775318665251	-0.224885612742816	2.02243528200613	0.622786488340797	0.809326058472291	0.805151786120477	-0.472224906032525	0.38790584746012	-0.374895463388767	-0.326184728209822	NA	0.699687235499539	0.375406714532369	-0.0276583101810155	-0.368874205425466	0.178228533985821	-0.394508628981294	-0.610533197583626	1.62546674873338	0.288169660445843	0.422679211844213
IMM_SNP_001_CASCADE_rs4753542-REF_12_G_C	chr11	94133860	94133885	rs4753542-REF	rs4753542	G/C	basal_eQTL	94133873	94133871	12	G	C	TILE	AGAGCACACTACGGAACTCTCCCAGA	o1	r1	GCCTAGAGAGCACACTACGGAACTCTCCCAGACTAGGTCTTGATTCGCTTGACGCTGCTG	IMM_SNP_001_CASCADE_rs4753542-REF_12_G_C_o1_r1	2670	-0.27168181334035	-0.489204339213903	0.684723131270041	-0.43856171061599	1.06648847016672	0.816585164516598	0.0805424833002214	-0.504619768002437	-0.847972005662515	0.295297034495898	-0.250415145707158	-0.235721239610752	1.60052429802797	2.46497676675141	1.15616006206894	0.348322086614279	-0.857131774126199	-0.550884958114838	0.44014661334883	-0.29091437215243	1.57035105735159	NA	0.411570232707008	-0.30785012732954	-0.427231313712369	-0.165506921545527	0.256501679307252	-0.55063924324462	1.10083068243862	2.02508843304762	0.829091003217917	-0.109380681231212
IMM_SNP_001_CASCADE_rs4753542-REF_12_G_T	chr11	94133860	94133885	rs4753542-REF	rs4753542	G/C	basal_eQTL	94133873	94133871	12	G	T	TILE	AGAGCACACTATGGAACTCTCCCAGA	o1	r1	GCCTAGAGAGCACACTATGGAACTCTCCCAGACTAGGTCTTGATTCGCTTGACGCTGCTG	IMM_SNP_001_CASCADE_rs4753542-REF_12_G_T_o1_r1	2671	0.0429979099499658	-0.166400613826456	1.26775569098358	-0.562052296669608	-0.955519423588228	0.406896132514657	0.959931269832435	-0.455287064134262	-0.0803685441650105	0.686966168875269	-0.566281566210831	0.0360535752237221	-0.191077583988521	0.516510314802383	0.391738326917424	1.13009079017962	0.457395510245801	0.431926036823953	-0.196445498437022	-0.24903297309634	-0.369297056237675	0.736033863083153	0.851224419725751	0.232800398293811	-0.148441205923264	0.149562188446961	0.889411134252736	-0.345298518164673	-0.578837391111082	0.265593623638189	0.435418083197511	0.792884371176617
IMM_SNP_001_CASCADE_rs4753542-REF_13_G_A	chr11	94133860	94133885	rs4753542-REF	rs4753542	G/C	basal_eQTL	94133873	94133872	13	G	A	TILE	AGAGCACACTAGAGAACTCTCCCAGA	o1	r1	GCCTAGAGAGCACACTAGAGAACTCTCCCAGACTAGGTCTTGATTCGCTTGACGCTGCTG	IMM_SNP_001_CASCADE_rs4753542-REF_13_G_A_o1_r1	2672	-0.477719990975149	-0.413478710358967	0.346011502677987	-0.474944682516393	-0.949233543020137	-0.293960731964022	-0.0849115251340294	-0.544931653395915	-0.197907545250117	0.0256200612527273	0.102059344484748	-0.197584462051627	-0.499073973601763	0.882356660283886	1.12343019012023	0.0652844951716253	-1.02945804011534	-0.314187063354854	0.180939903139692	-0.426364010817232	-0.745391529099415	0.666912573196523	0.555594588941625	-0.390226544556159	-0.339195582933119	-0.382442279701411	-0.111185834304719	-0.521824823626772	-0.867591107879714	0.595958431958201	0.79589797087568	-0.436043703313994
IMM_SNP_001_CASCADE_rs4753542-REF_13_G_C	chr11	94133860	94133885	rs4753542-REF	rs4753542	G/C	basal_eQTL	94133873	94133872	13	G	C	TILE	AGAGCACACTAGCGAACTCTCCCAGA	o1	r1	GCCTAGAGAGCACACTAGCGAACTCTCCCAGACTAGGTCTTGATTCGCTTGACGCTGCTG	IMM_SNP_001_CASCADE_rs4753542-REF_13_G_C_o1_r1	2673	-0.275518395099139	-0.543021502455893	0.514148338330352	-0.715412760612384	0.678467049190814	-0.878775363483462	-0.504446399108817	-0.279941065817329	-0.217484113032374	0.454498466477194	-0.920054447031979	-0.394607514705589	0.984645714250558	-0.509268068264004	0.389086728825604	0.448473550486409	-0.483698770351863	0.290414994161874	-0.419552249438319	-0.837005707848256	0.912198703409566	-0.604291536298714	0.553360251119698	-0.23959722215992	-0.351029163953596	-0.0374410386840707	0.0713346634549294	-0.67068650720135	0.523430309767879	-0.660699841052638	0.0511628158080906	0.00620742735793643
IMM_SNP_001_CASCADE_rs4753542-REF_13_G_T	chr11	94133860	94133885	rs4753542-REF	rs4753542	G/C	basal_eQTL	94133873	94133872	13	G	T	TILE	AGAGCACACTAGTGAACTCTCCCAGA	o1	r1	GCCTAGAGAGCACACTAGTGAACTCTCCCAGACTAGGTCTTGATTCGCTTGACGCTGCTG	IMM_SNP_001_CASCADE_rs4753542-REF_13_G_T_o1_r1	2674	-0.0571765583701639	0.0170559411058474	-0.162163626946883	-0.586089480219488	-0.607957534964545	-0.526532106516254	-0.14741970184547	-0.613611917186968	-0.58105818470062	-0.350310817372338	-0.206314772690029	-0.249574948034848	-0.399920405167913	-0.338385302718156	0.836352138330194	0.0425910561238904	-0.516220843060944	-0.0812924277954303	-0.242690778295384	-0.663950985638472	-0.578503213049013	-0.430420102804935	1.19444160602623	-0.228050934883104	-0.237190651005621	-0.439544223769936	-0.630829312521684	-0.561106477063113	-0.77463235127838	-0.506390107521073	0.50475747778892	-0.462234950006702
IMM_SNP_001_CASCADE_rs4753542-REF_14_G_A	chr11	94133860	94133885	rs4753542-REF	rs4753542	G/C	basal_eQTL	94133873	94133873	14	G	A	TILE	AGAGCACACTAGGAAACTCTCCCAGA	o1	r1	GCCTAGAGAGCACACTAGGAAACTCTCCCAGACTAGGTCTTGATTCGCTTGACGCTGCTG	IMM_SNP_001_CASCADE_rs4753542-REF_14_G_A_o1_r1	2675	-0.113730327251205	-0.23756058699339	-0.398618872278616	-0.633915036641532	-0.67071480204706	-0.356374856478304	0.413865403108206	-0.331298110064996	0.0870541252808653	-0.855574607682538	-0.496513456593327	0.00305985835153491	-0.926463921086472	0.359934955831377	1.26484628557569	-0.107187732470343	0.0752566940148088	-0.651972678517325	-0.656474330470094	-0.508875353359714	-0.899489726898154	0.426049425437841	0.695762152834963	-0.1312943452858	-0.166942864608552	-0.713896776097109	-0.878519235929297	-0.370227074365673	-1.0744758977055	0.12420369561796	0.939315245392433	-0.635099591331223
IMM_SNP_001_CASCADE_rs4753542-REF_14_G_C	chr11	94133860	94133885	rs4753542-REF	rs4753542	G/C	basal_eQTL	94133873	94133873	14	G	C	TILE	AGAGCACACTAGGCAACTCTCCCAGA	o1	r1	GCCTAGAGAGCACACTAGGCAACTCTCCCAGACTAGGTCTTGATTCGCTTGACGCTGCTG	IMM_SNP_001_CASCADE_rs4753542-REF_14_G_C_o1_r1	2676	-0.00183331409638892	-0.574369612288265	-0.237765406587952	-0.780482908311406	-1.3966308115626	-0.949623199353499	-1.64560102982398	-0.729668458311057	-0.692215067033589	-0.190866101113334	0.163298715239592	-0.103597729697179	0.227291403963338	-0.627849133019802	1.00367763879997	0.497936432902019	-0.725509304773219	-0.700703150953443	-0.049278399223052	-0.717174092730918	-0.699504539923827	-0.769959912158383	0.716428762065659	-0.21636816549321	-0.188159372869375	-0.55658952929371	-0.315357390718566	-0.450812710965371	-0.186606818527006	-0.767780344144374	0.674450801291017	0.0632941718022067
IMM_SNP_001_CASCADE_rs4753542-REF_14_G_T	chr11	94133860	94133885	rs4753542-REF	rs4753542	G/C	basal_eQTL	94133873	94133873	14	G	T	TILE	AGAGCACACTAGGTAACTCTCCCAGA	o1	r1	GCCTAGAGAGCACACTAGGTAACTCTCCCAGACTAGGTCTTGATTCGCTTGACGCTGCTG	IMM_SNP_001_CASCADE_rs4753542-REF_14_G_T_o1_r1	2677	-0.143053781409501	-0.135572455211668	0.887046566298759	-0.457057030152043	-0.747186375179957	-0.316215434675637	-0.248443604194703	-0.323371230239011	-0.0620595179109599	-0.186435541463262	-0.685842630913017	-0.0172981018125001	0.112842855266375	-0.0892940246067047	0.700499454118115	0.569944061477452	-0.0619259467191561	-0.212548389784439	0.872246776728193	-0.343269685930874	-0.211955312672258	-0.250418373679869	0.754184029374369	0.516816507782688	-0.257078602271835	-0.553025468806971	0.476133349705969	-0.385608625830541	-0.29390497178303	-0.281456898910857	0.366982342343902	0.146400551571664
IMM_SNP_001_CASCADE_rs4753542-REF_15_A_C	chr11	94133860	94133885	rs4753542-REF	rs4753542	G/C	basal_eQTL	94133873	94133874	15	A	C	TILE	AGAGCACACTAGGGCACTCTCCCAGA	o1	r1	GCCTAGAGAGCACACTAGGGCACTCTCCCAGACTAGGTCTTGATTCGCTTGACGCTGCTG	IMM_SNP_001_CASCADE_rs4753542-REF_15_A_C_o1_r1	2678	-0.295072420662416	-0.417040363008014	0.223094049932401	-0.718018577634256	-0.827924131372827	-0.822724653198433	-1.00072849915615	-0.280652880729454	-0.213992532013105	-0.132967748945771	0.437043828438655	-0.412119371109384	0.021049331831337	-0.670927784751237	1.18167406250199	1.08988140625888	-0.584935283505305	-0.125864811989916	0.411482281583607	-0.672291674440832	-0.868944570318826	-0.835158966623476	0.918971169799622	0.452917790273542	-0.348918584237036	-0.510014548815936	-0.0817108930518893	-0.683917671736008	-0.379963516496621	-0.806681021157313	0.854966052252055	0.746477394630901
IMM_SNP_001_CASCADE_rs4753542-REF_15_A_G	chr11	94133860	94133885	rs4753542-REF	rs4753542	G/C	basal_eQTL	94133873	94133874	15	A	G	TILE	AGAGCACACTAGGGGACTCTCCCAGA	o1	r1	GCCTAGAGAGCACACTAGGGGACTCTCCCAGACTAGGTCTTGATTCGCTTGACGCTGCTG	IMM_SNP_001_CASCADE_rs4753542-REF_15_A_G_o1_r1	2679	-0.18192577262231	-0.271744125920081	0.316413250445876	-0.425979755707904	-1.38488709598766	0.278167383908881	2.42069585828954	-0.00967620540034945	-0.452053601870267	-0.283013374077818	0.0468973261759401	-0.43876310627114	-0.0606462578748607	-0.295591773221324	5.0438357399214	0.867327435557775	-0.399424827134418	-0.363516725538518	0.256129648903411	-0.575931074343086	-1.02403230462424	-0.240482009745237	3.51307013231358	0.560795207095698	-0.347712061550641	-0.630715256170707	-0.14331613882282	-0.645456323427149	-0.456555015510269	0.040209942301575	4.77178117668745	0.48962051468365
IMM_SNP_001_CASCADE_rs4753542-REF_15_A_T	chr11	94133860	94133885	rs4753542-REF	rs4753542	G/C	basal_eQTL	94133873	94133874	15	A	T	TILE	AGAGCACACTAGGGTACTCTCCCAGA	o1	r1	GCCTAGAGAGCACACTAGGGTACTCTCCCAGACTAGGTCTTGATTCGCTTGACGCTGCTG	IMM_SNP_001_CASCADE_rs4753542-REF_15_A_T_o1_r1	2680	-0.309846863528139	-0.547577447813701	0.806422921047667	0.627592951685747	-0.843491663769625	-0.518087225206055	-0.00984466573615881	-0.816666556183509	-0.127054017948984	0.534375820112271	0.555200622459626	0.378591121917172	-0.000649902592516933	-0.18308167113153	2.24360568922737	0.900409042257686	-0.432743523893143	-0.305493666623381	0.924467196723295	1.28620004837354	-0.6544259984912	-0.154879339860602	1.07754788951288	0.119382788313576	-0.296366269581037	0.0268144374545781	0.388612564594657	0.280836263593139	-0.400307049090589	-0.366148568650457	1.93192507263503	0.527801088383651
IMM_SNP_001_CASCADE_rs4753542-REF_16_A_C	chr11	94133860	94133885	rs4753542-REF	rs4753542	G/C	basal_eQTL	94133873	94133875	16	A	C	TILE	AGAGCACACTAGGGACCTCTCCCAGA	o1	r1	GCCTAGAGAGCACACTAGGGACCTCTCCCAGACTAGGTCTTGATTCGCTTGACGCTGCTG	IMM_SNP_001_CASCADE_rs4753542-REF_16_A_C_o1_r1	2681	-0.170020953958487	-0.618730372020085	0.380605423428641	-0.7398156236253	-1.40013068329731	-0.0303442134718411	-0.733453880452103	-0.937491304083179	-0.604060090591735	0.346223892652627	0.981950067534882	-0.105901085776817	-0.294918741469462	-0.376882831929123	0.67050637243766	1.47302412391812	-0.718027622660844	-0.580385979762945	0.869451379124827	-0.607416987905568	-1.03213725605704	-0.127551009861249	0.0873164026727996	0.00284344425467675	-0.33716500232549	-0.124539997001985	0.383376621511238	-0.452553022361768	-0.676190870526314	-0.24110188380016	0.336564828586962	1.18867504548583
IMM_SNP_001_CASCADE_rs4753542-REF_16_A_G	chr11	94133860	94133885	rs4753542-REF	rs4753542	G/C	basal_eQTL	94133873	94133875	16	A	G	TILE	AGAGCACACTAGGGAGCTCTCCCAGA	o1	r1	GCCTAGAGAGCACACTAGGGAGCTCTCCCAGACTAGGTCTTGATTCGCTTGACGCTGCTG	IMM_SNP_001_CASCADE_rs4753542-REF_16_A_G_o1_r1	2682	-0.458824770627604	-0.548071211054174	-0.504011803956082	-0.806940689819785	-1.43381287566954	-0.886936831297956	-1.24154687414632	-0.923450713836556	-0.247599281849442	0.176171849889417	0.146765965876322	-0.408244420241408	-0.236078436583762	-0.452968676741399	1.12418503394914	1.24656877709859	-0.56646483929015	-0.665900253459747	0.0398643993464982	-0.783233338293295	-0.658522137346069	-0.801228208842369	0.0195913216689352	0.124169823602993	-0.369233084789255	-0.261334400907995	-0.329468396903798	-0.680989934589489	-0.621026728008668	-0.609860635143886	0.796663496499044	0.927315458648542
IMM_SNP_001_CASCADE_rs4753542-REF_16_A_T	chr11	94133860	94133885	rs4753542-REF	rs4753542	G/C	basal_eQTL	94133873	94133875	16	A	T	TILE	AGAGCACACTAGGGATCTCTCCCAGA	o1	r1	GCCTAGAGAGCACACTAGGGATCTCTCCCAGACTAGGTCTTGATTCGCTTGACGCTGCTG	IMM_SNP_001_CASCADE_rs4753542-REF_16_A_T_o1_r1	2683	-0.00216628447959481	-0.691380169819954	0.306787921586225	-0.649918037560771	-1.14952721752449	-0.473961549291709	-0.564629714298715	-0.393789371567498	-0.332008485129173	0.488973794568824	0.343501692511422	-0.209411516403611	0.0679315503325523	0.162392323039682	0.479600894746414	0.624712032969748	-0.201586232365915	-0.638180284710935	0.505443459170688	-0.488134110200649	-0.87177607298537	-0.222458235049802	-0.0559705022151512	0.43978522339367	-0.18845436756447	-0.00970816421148638	-0.153764889138285	-0.530760809537297	-0.336010355683326	-0.0541803030833701	0.142957847623323	0.209610074341511
IMM_SNP_001_CASCADE_rs4753542-REF_17_C_A	chr11	94133860	94133885	rs4753542-REF	rs4753542	G/C	basal_eQTL	94133873	94133876	17	C	A	TILE	AGAGCACACTAGGGAAATCTCCCAGA	o1	r1	GCCTAGAGAGCACACTAGGGAAATCTCCCAGACTAGGTCTTGATTCGCTTGACGCTGCTG	IMM_SNP_001_CASCADE_rs4753542-REF_17_C_A_o1_r1	2684	-0.0981159328419605	-0.425593661405558	0.383527324226951	-0.624001560298962	-0.794839726383873	-0.123906144296247	0.495735742551238	-0.221101371750408	-0.731310427278769	-1.91627790297602	-1.7145395829699	-0.453075409797626	-0.873810805186407	0.770079292242042	1.07833454931018	-1.25499483161851	-1.40960544401598	-0.770130246097877	-0.334171830992148	-0.838863888701451	-0.946002406853103	0.44649549516087	1.78685390351025	-1.20072809483982	-0.273460838682382	-0.916504808937762	-0.0704606333312893	-0.714862197209305	-1.20419253892712	0.494570262772034	0.750164181686168	-0.953699745705675
IMM_SNP_001_CASCADE_rs4753542-REF_17_C_G	chr11	94133860	94133885	rs4753542-REF	rs4753542	G/C	basal_eQTL	94133873	94133876	17	C	G	TILE	AGAGCACACTAGGGAAGTCTCCCAGA	o1	r1	GCCTAGAGAGCACACTAGGGAAGTCTCCCAGACTAGGTCTTGATTCGCTTGACGCTGCTG	IMM_SNP_001_CASCADE_rs4753542-REF_17_C_G_o1_r1	2685	-0.155558981500685	-0.0603536982710596	0.438231264120472	-0.623881874222757	-1.08662684820777	1.80381562190717	0.403016007699687	-0.930507302942023	0.293414492086131	-0.936465538714196	-0.00887169120450098	-0.592019913914305	0.768099922780148	4.0843480743631	0.809482782153535	-0.558806073788893	0.397126308981275	-0.613567622113898	0.1551280895816	-0.857273241437388	-0.064502394752041	NA	0.71172230665045	-0.836437072887321	-0.0422028107254218	-0.522954096240992	-0.0110769158963827	-0.819450262383111	0.320413637344529	3.48740532713591	0.477507893373049	-1.15632721855622
IMM_SNP_001_CASCADE_rs4753542-REF_17_C_T	chr11	94133860	94133885	rs4753542-REF	rs4753542	G/C	basal_eQTL	94133873	94133876	17	C	T	TILE	AGAGCACACTAGGGAATTCTCCCAGA	o1	r1	GCCTAGAGAGCACACTAGGGAATTCTCCCAGACTAGGTCTTGATTCGCTTGACGCTGCTG	IMM_SNP_001_CASCADE_rs4753542-REF_17_C_T_o1_r1	2686	0.0304863780053191	-0.269041139043397	0.465463810049436	-0.690751688057005	-0.909586861669309	-0.639161550187247	0.901584066539776	0.0913654879940371	-0.729373475911917	-1.61564976832435	-1.03408724936918	-0.293795131502052	-1.19245491546383	-0.0965922125646967	1.8626823251868	-0.941643882094629	0.185185698498666	-0.999165530709338	-0.311974802547689	-0.766250693334879	-1.12825882564777	-0.0483076249297672	2.28895871155264	-0.410304439059957	-0.159525782021728	-0.747817471929635	0.0184853023940447	-0.594517242302174	-1.32410893008351	-0.288047273519224	1.54561126235409	-0.568050251217512
IMM_SNP_001_CASCADE_rs4753542-REF_18_T_A	chr11	94133860	94133885	rs4753542-REF	rs4753542	G/C	basal_eQTL	94133873	94133877	18	T	A	TILE	AGAGCACACTAGGGAACACTCCCAGA	o1	r1	GCCTAGAGAGCACACTAGGGAACACTCCCAGACTAGGTCTTGATTCGCTTGACGCTGCTG	IMM_SNP_001_CASCADE_rs4753542-REF_18_T_A_o1_r1	2687	-0.00145280572865646	-0.705745063163611	0.0546428205939713	-0.413899081662076	-0.923701541652037	0.0429604427045849	-0.510749129565143	0.430080482361499	-0.650696613816258	0.0334659031137786	-0.796855534516869	-0.0582812773209686	0.139130360455572	1.09214594872904	0.660816532402535	0.60592726579593	-0.499161889136503	-0.619159981577835	-0.0747190735421221	-0.240732257359795	-0.488017739142205	0.971314189516386	1.13183693308397	0.596472722495769	-0.187822261956268	-0.376130875009744	-0.42748033740517	-0.416573654654545	-0.269259829554294	0.785401346779605	0.326737867632728	0.187929954810942
IMM_SNP_001_CASCADE_rs4753542-REF_18_T_C	chr11	94133860	94133885	rs4753542-REF	rs4753542	G/C	basal_eQTL	94133873	94133877	18	T	C	TILE	AGAGCACACTAGGGAACCCTCCCAGA	o1	r1	GCCTAGAGAGCACACTAGGGAACCCTCCCAGACTAGGTCTTGATTCGCTTGACGCTGCTG	IMM_SNP_001_CASCADE_rs4753542-REF_18_T_C_o1_r1	2688	0.0487669672479595	-0.261501709243304	0.486491601046866	-0.748427433086758	-1.04408634131878	0.360941499856777	0.256812637395311	-0.086544682103089	-0.329762092694103	-0.0603260180537335	0.371094922882029	-0.400524148084247	-0.259188809008822	1.43926287539345	0.920890333555131	0.133223488835196	-0.181777656581938	-0.229081944825851	0.697857072669022	-0.831222046834077	-0.619031576712621	1.30753254211227	1.40778018640363	0.0947832530051814	-0.143330116816117	-0.451579600816436	0.0413119653602259	-0.675156847062481	-0.64269323501553	1.09885320534933	0.590491972951419	-0.357633069326171
IMM_SNP_001_CASCADE_rs4753542-REF_18_T_G	chr11	94133860	94133885	rs4753542-REF	rs4753542	G/C	basal_eQTL	94133873	94133877	18	T	G	TILE	AGAGCACACTAGGGAACGCTCCCAGA	o1	r1	GCCTAGAGAGCACACTAGGGAACGCTCCCAGACTAGGTCTTGATTCGCTTGACGCTGCTG	IMM_SNP_001_CASCADE_rs4753542-REF_18_T_G_o1_r1	2689	-0.171679114269025	0.128865639800055	0.754650806442779	-0.573519751304104	0.0283817960464084	-0.618832903432259	-0.546080833490674	-0.119026566495904	-0.523214102859827	0.595120490380662	-0.786400403396623	-0.383165822758404	0.765959403437055	0.252475643223069	0.709371918229039	1.32861898604259	-1.01077697282041	0.355232802103899	0.93300441605004	-0.723185058558196	0.216352568940389	0.124825632207337	0.538689181595139	0.795372250046875	-0.338634047381437	0.0756790722146695	0.33241148235655	-0.662041683647677	0.318406851106192	0.0271663036896076	0.375980360687841	1.02201231173988
IMM_SNP_001_CASCADE_rs4753542-REF_19_C_A	chr11	94133860	94133885	rs4753542-REF	rs4753542	G/C	basal_eQTL	94133873	94133878	19	C	A	TILE	AGAGCACACTAGGGAACTATCCCAGA	o1	r1	GCCTAGAGAGCACACTAGGGAACTATCCCAGACTAGGTCTTGATTCGCTTGACGCTGCTG	IMM_SNP_001_CASCADE_rs4753542-REF_19_C_A_o1_r1	2690	-0.36493826980975	-0.066028057437187	0.681518401798698	-0.722416049518892	-1.14982079999835	1.2947430054387	-1.54976078098965	0.11212709030345	-0.214499982930833	-0.766933874654774	0.103137824331878	-0.250782852665787	0.23996008774733	3.19369601915159	0.824179041343373	-0.109930089333887	-0.859692867111582	-0.250950791309871	0.356935105083909	-0.551515070846746	-0.267271955004632	NA	0.532356384240887	-0.0129736420615133	-0.349225326543229	-0.529068290522368	0.253022793695869	-0.562019115023682	-0.174729635376295	2.68313298948958	0.492412119315719	-0.542426089212178
IMM_SNP_001_CASCADE_rs4753542-REF_19_C_G	chr11	94133860	94133885	rs4753542-REF	rs4753542	G/C	basal_eQTL	94133873	94133878	19	C	G	TILE	AGAGCACACTAGGGAACTGTCCCAGA	o1	r1	GCCTAGAGAGCACACTAGGGAACTGTCCCAGACTAGGTCTTGATTCGCTTGACGCTGCTG	IMM_SNP_001_CASCADE_rs4753542-REF_19_C_G_o1_r1	2691	0.080018888808649	0.15403388007787	0.20383727771051	-0.469604789432044	-0.384323104637734	1.06719739525176	-0.660548787402973	0.131070272598153	-0.368337093464825	0.174054524063204	-0.0559763983139655	-0.562266066459064	-0.131916133721377	2.68460638387577	0.646023761079823	0.0874456331947552	-0.402348858822975	0.269167746542261	0.088992222370007	-0.720883586932192	-0.425458846603586	NA	0.279431098516198	0.115250154329179	-0.115642515945555	-0.263037634339157	-0.265522688623239	-0.683811099574631	-0.523372167393648	2.22341731417172	0.311735763814064	-0.410466802795124
IMM_SNP_001_CASCADE_rs4753542-REF_19_C_T	chr11	94133860	94133885	rs4753542-REF	rs4753542	G/C	basal_eQTL	94133873	94133878	19	C	T	TILE	AGAGCACACTAGGGAACTTTCCCAGA	o1	r1	GCCTAGAGAGCACACTAGGGAACTTTCCCAGACTAGGTCTTGATTCGCTTGACGCTGCTG	IMM_SNP_001_CASCADE_rs4753542-REF_19_C_T_o1_r1	2692	-0.313018656934988	-0.267221384484258	0.146354639141423	-0.555647072573456	-1.3701811415278	0.54482486917046	0.753363744821754	-0.663834519283078	-0.457535842006412	-1.28438097931226	0.720711176856794	-0.39771757706629	-0.397048741288857	2.53719309243199	3.20625775538937	-0.724605310256196	-0.832126404623361	-0.895868159496969	0.270827784683196	-0.602440761802992	-1.12983073414182	NA	3.0539145501835	-0.824708465470697	-0.46385363866204	-0.745856663212164	0.160404415184116	-0.673036329279526	-0.771940100179499	2.09030087232904	2.90819962746715	-1.34768158730762
IMM_SNP_001_CASCADE_rs4753542-REF_20_T_A	chr11	94133860	94133885	rs4753542-REF	rs4753542	G/C	basal_eQTL	94133873	94133879	20	T	A	TILE	AGAGCACACTAGGGAACTCACCCAGA	o1	r1	GCCTAGAGAGCACACTAGGGAACTCACCCAGACTAGGTCTTGATTCGCTTGACGCTGCTG	IMM_SNP_001_CASCADE_rs4753542-REF_20_T_A_o1_r1	2693	-0.0690218389815288	0.144277007034429	0.16586095082459	-0.478658729787216	-0.29363450402323	0.981755925542659	-0.301760143792006	-0.514406785517849	-0.0886628341361134	-0.69711558104735	-0.158677970375783	-0.265689115840382	0.198122611311592	2.55870622753853	0.821214989522209	-0.462797916595514	0.0173036386630037	-0.213664394764615	0.273314202985066	-0.390461727606113	-0.248489127318713	NA	0.501220032682186	-0.5568308552573	-0.247684962567565	-0.302461904692495	-0.306747789948641	-0.573281611478211	-0.213953234186039	2.10972756018204	0.489406123199445	-1.04552103689839
IMM_SNP_001_CASCADE_rs4753542-REF_20_T_C	chr11	94133860	94133885	rs4753542-REF	rs4753542	G/C	basal_eQTL	94133873	94133879	20	T	C	TILE	AGAGCACACTAGGGAACTCCCCCAGA	o1	r1	GCCTAGAGAGCACACTAGGGAACTCCCCCAGACTAGGTCTTGATTCGCTTGACGCTGCTG	IMM_SNP_001_CASCADE_rs4753542-REF_20_T_C_o1_r1	2694	-0.0885069940911932	-0.142994533656358	0.736955458819922	-1.17537302780649	-1.15347963995107	0.801489229525102	4.60738068900128	-0.562782237407635	-0.391208520929593	-0.538011533379959	-0.420962963918219	0.10860463196517	-0.520000893508147	2.96264850677592	7.26806012691541	-0.921340274435211	-0.358839919771978	-0.326470744646383	0.270162954569461	-0.729647565315171	-0.893252576473493	NA	9.61041603568849	-0.915350115811639	-0.264947811398466	-0.61200064904596	0.313202344492008	-0.290482229886899	-0.887210577806215	2.47449357548001	7.02748056132254	-1.37540543707005
IMM_SNP_001_CASCADE_rs4753542-REF_20_T_G	chr11	94133860	94133885	rs4753542-REF	rs4753542	G/C	basal_eQTL	94133873	94133879	20	T	G	TILE	AGAGCACACTAGGGAACTCGCCCAGA	o1	r1	GCCTAGAGAGCACACTAGGGAACTCGCCCAGACTAGGTCTTGATTCGCTTGACGCTGCTG	IMM_SNP_001_CASCADE_rs4753542-REF_20_T_G_o1_r1	2695	0.0751667036959369	-0.371844348026307	0.711983211577345	-0.479435171735478	-0.112713678564499	0.862717234423392	0.586235259518109	0.582790293874839	-0.494280603974824	-1.13192114594797	-0.347256748502618	-0.542953794935894	0.570186558248567	2.47498430068596	0.728728476276751	-1.16237000400462	-0.271856838317781	-0.786791784516239	0.396417293371669	-0.682444281150816	0.306092976297444	NA	1.20384595151819	-0.537413080894135	-0.119941303285398	-0.858589239113941	0.286093787469346	-0.692453892038165	0.134865294786224	2.03412538823625	0.395610833374046	0.0384707991168316
IMM_SNP_001_CASCADE_rs4753542-REF_21_C_A	chr11	94133860	94133885	rs4753542-REF	rs4753542	G/C	basal_eQTL	94133873	94133880	21	C	A	TILE	AGAGCACACTAGGGAACTCTACCAGA	o1	r1	GCCTAGAGAGCACACTAGGGAACTCTACCAGACTAGGTCTTGATTCGCTTGACGCTGCTG	IMM_SNP_001_CASCADE_rs4753542-REF_21_C_A_o1_r1	2696	-0.0183899543562893	-0.535651224932942	0.340153877753687	-0.530423155728782	-1.06254780805876	0.324464884958766	-0.79341094766783	-0.505458738477155	-0.660192153611023	-0.834897515429673	-0.270735234312778	0.131163803701121	-0.343113714374197	2.1968072032292	0.0137427105310236	0.272274251925922	-0.533816084547921	-0.944010275406151	0.136436289214238	-0.310346007461344	-0.97723944558464	NA	-0.182117285310483	-0.0165051865716109	-0.202827707627076	-1.03509323554956	-0.117544563566658	-0.273437542783407	-0.72137476886123	1.78292724285266	-0.329492695409369	-0.197149996167542
IMM_SNP_001_CASCADE_rs4753542-REF_21_C_G	chr11	94133860	94133885	rs4753542-REF	rs4753542	G/C	basal_eQTL	94133873	94133880	21	C	G	TILE	AGAGCACACTAGGGAACTCTGCCAGA	o1	r1	GCCTAGAGAGCACACTAGGGAACTCTGCCAGACTAGGTCTTGATTCGCTTGACGCTGCTG	IMM_SNP_001_CASCADE_rs4753542-REF_21_C_G_o1_r1	2697	-0.194009888262518	0.440693321485087	0.82282442374966	-0.65202649439009	-0.756620741438673	0.756514048078113	0.078754085304904	-0.616808854183511	-0.512701378116069	-0.99772896411056	-0.304509308092372	-0.488573482388332	-0.910985327651292	2.24401894411815	0.454562313272989	-1.00130873645654	-0.796797116885045	-0.295719181429833	-0.138714735687293	-0.906220955604831	-0.895119206560269	NA	0.64798983522872	-0.99626839588974	-0.358417968708063	0.0169304498731762	0.406417172523424	-0.741682931018491	-1.16425182287449	1.82556016216939	0.117564945202146	-1.44208558825653
IMM_SNP_001_CASCADE_rs4753542-REF_21_C_T	chr11	94133860	94133885	rs4753542-REF	rs4753542	G/C	basal_eQTL	94133873	94133880	21	C	T	TILE	AGAGCACACTAGGGAACTCTTCCAGA	o1	r1	GCCTAGAGAGCACACTAGGGAACTCTTCCAGACTAGGTCTTGATTCGCTTGACGCTGCTG	IMM_SNP_001_CASCADE_rs4753542-REF_21_C_T_o1_r1	2698	-0.0222544459424869	-0.403444241063057	-0.0184873329962828	-0.566303050648172	-0.932393806597461	0.566781173517688	-0.453639734648179	-0.382793117545553	-0.423782489251131	-0.206628402393363	0.484508379600976	-0.503327181002569	-0.191623834414319	2.27225317986649	0.489141467011325	-0.232726462320283	0.190149031455004	-0.48481928644295	0.600287064376831	-0.732508348553415	-0.775891597804093	NA	-0.0670372527509472	-0.21889405366628	-0.206251449120811	-0.569269145326261	-0.0411990241355933	-0.75283015661003	-0.579349513480223	1.85105610601648	0.152633428519237	-0.779987981146129
IMM_SNP_001_CASCADE_rs4753542-REF_22_C_A	chr11	94133860	94133885	rs4753542-REF	rs4753542	G/C	basal_eQTL	94133873	94133881	22	C	A	TILE	AGAGCACACTAGGGAACTCTCACAGA	o1	r1	GCCTAGAGAGCACACTAGGGAACTCTCACAGACTAGGTCTTGATTCGCTTGACGCTGCTG	IMM_SNP_001_CASCADE_rs4753542-REF_22_C_A_o1_r1	2699	-0.0161285871856076	-0.00538367372123359	-0.278573929557665	-0.747275535899918	-0.75812075974735	0.669040065910088	0.0856250988803358	0.170307597292236	-0.0866047329798025	-0.559596838443115	0.909302085603274	-0.22264225481679	-0.0114378059817215	2.29707159835232	0.516388310267572	0.350820345504419	0.0314187741181641	-0.613122559163761	-0.0697962572679483	-0.711494147271898	-0.732369833569854	NA	0.547072526589179	0.194390894601218	-0.200824252206838	-0.463723194581481	0.321370230447266	-0.540757355467279	-0.410420957255829	1.87346751497859	0.180265841834077	-0.10649735822511
IMM_SNP_001_CASCADE_rs4753542-REF_22_C_G	chr11	94133860	94133885	rs4753542-REF	rs4753542	G/C	basal_eQTL	94133873	94133881	22	C	G	TILE	AGAGCACACTAGGGAACTCTCGCAGA	o1	r1	GCCTAGAGAGCACACTAGGGAACTCTCGCAGACTAGGTCTTGATTCGCTTGACGCTGCTG	IMM_SNP_001_CASCADE_rs4753542-REF_22_C_G_o1_r1	2700	0.0284293481972328	-0.104094180870987	0.507207027464234	-0.75325740414253	-0.0524677916388348	0.707844503283412	-0.753347125970018	-0.46710292181295	-0.129609024684981	-0.647205546970963	-0.897682932178935	-0.480262022606945	0.170914300469255	2.12570633896084	0.657503950265561	0.695856744589166	0.30062568117765	-0.500974256115777	0.0794916332876906	-0.888667300366528	0.0482561696923988	NA	0.0926293540509131	-0.0121426540852896	-0.161348205010808	-0.570085023407807	0.0637995417817234	-0.735403168933022	-0.239461652945708	1.71872208217383	0.323378409148405	0.291720533183215
IMM_SNP_001_CASCADE_rs4753542-REF_22_C_T	chr11	94133860	94133885	rs4753542-REF	rs4753542	G/C	basal_eQTL	94133873	94133881	22	C	T	TILE	AGAGCACACTAGGGAACTCTCTCAGA	o1	r1	GCCTAGAGAGCACACTAGGGAACTCTCTCAGACTAGGTCTTGATTCGCTTGACGCTGCTG	IMM_SNP_001_CASCADE_rs4753542-REF_22_C_T_o1_r1	2701	-0.120245273844457	-0.267193981693531	0.228719874222709	-0.506508768015657	-0.785058156648612	0.855996604013241	0.210728311524747	-1.09969031165875	-0.544856150854194	-0.27666943512037	-0.108530408353615	-0.270860455538084	-0.3765752903779	2.61750618539417	0.0206272338643654	0.356904193982982	-0.960125880022299	-0.317388447756667	0.28424495378405	-0.522600013634227	-0.878812280436832	NA	0.240550939166604	0.0310529205714017	-0.29306630070224	-0.625612022278312	-0.2385114517141	-0.577188841233138	-0.752745767891894	2.16282481548095	-0.160550752421903	-0.0994757879814848
IMM_SNP_001_CASCADE_rs4753542-REF_23_C_A	chr11	94133860	94133885	rs4753542-REF	rs4753542	G/C	basal_eQTL	94133873	94133882	23	C	A	TILE	AGAGCACACTAGGGAACTCTCCAAGA	o1	r1	GCCTAGAGAGCACACTAGGGAACTCTCCAAGACTAGGTCTTGATTCGCTTGACGCTGCTG	IMM_SNP_001_CASCADE_rs4753542-REF_23_C_A_o1_r1	2702	0.00246754267217322	0.0253040507920678	0.754315940922362	-0.705820859855376	-0.526105934974422	0.651153594571611	0.61217913756087	-0.0388558471654403	-0.332870933593694	0.144221920339438	-0.710014376954579	-0.124966058534711	-0.129760091649915	2.33913102237416	0.258366630689426	0.973156027178513	-0.434642513030884	0.199979430329188	-0.183238196666992	-0.47120137987471	-0.38781724679477	NA	0.550580298768718	0.548008529674369	-0.184349034187379	-0.287035777360815	0.332047969975506	-0.466957651179636	-0.521350828239556	1.91144781388451	0.15879152819539	0.611760783703707
IMM_SNP_001_CASCADE_rs4753542-REF_23_C_G	chr11	94133860	94133885	rs4753542-REF	rs4753542	G/C	basal_eQTL	94133873	94133882	23	C	G	TILE	AGAGCACACTAGGGAACTCTCCGAGA	o1	r1	GCCTAGAGAGCACACTAGGGAACTCTCCGAGACTAGGTCTTGATTCGCTTGACGCTGCTG	IMM_SNP_001_CASCADE_rs4753542-REF_23_C_G_o1_r1	2703	0.0367245830404325	-0.094991194128658	-0.705686873500272	-0.680590887415046	1.06345798175789	0.712388665380888	-0.036252347036715	-0.22563652786544	-0.616122600937234	0.391149325158211	0.320740092028183	-0.985315266125361	1.70458636376257	2.2232736234584	0.90484737798155	0.00668143573350392	-0.114111475911819	-0.0970227263234023	-0.295710848140647	-1.16045905489963	1.45716513885556	NA	1.20258112276842	0.0720821289657565	-0.153999052062882	-0.0884007795015023	-0.180978274888564	-0.869308367256766	1.19839126843516	1.80682682242733	0.574221993525484	-0.503679427606936
IMM_SNP_001_CASCADE_rs4753542-REF_23_C_T	chr11	94133860	94133885	rs4753542-REF	rs4753542	G/C	basal_eQTL	94133873	94133882	23	C	T	TILE	AGAGCACACTAGGGAACTCTCCTAGA	o1	r1	GCCTAGAGAGCACACTAGGGAACTCTCCTAGACTAGGTCTTGATTCGCTTGACGCTGCTG	IMM_SNP_001_CASCADE_rs4753542-REF_23_C_T_o1_r1	2704	-0.0137069143758835	-0.294099168683273	0.493447464068443	-0.777738720785367	-1.01536199085837	0.953030058901413	0.277436009471032	-0.193909445256643	-0.776043310500074	-0.29703979997669	-0.772603736166775	-0.803909340697003	0.505015666718693	2.4227796055986	0.433500852574643	-0.431417015870749	-0.71870387100257	-0.468325979002614	-0.00969840726661282	-1.17040521359198	-0.632320221143457	NA	0.813457491030853	-0.395082318358735	-0.198678774205924	-0.641998487695539	0.0488628840873456	-0.95471995514672	0.0737660813246398	1.98698375541978	0.09620544378917	-0.920139217990651
IMM_SNP_001_CASCADE_rs4753542-REF_24_A_C	chr11	94133860	94133885	rs4753542-REF	rs4753542	G/C	basal_eQTL	94133873	94133883	24	A	C	TILE	AGAGCACACTAGGGAACTCTCCCCGA	o1	r1	GCCTAGAGAGCACACTAGGGAACTCTCCCCGACTAGGTCTTGATTCGCTTGACGCTGCTG	IMM_SNP_001_CASCADE_rs4753542-REF_24_A_C_o1_r1	2705	-0.126491239842806	-0.0515348785174209	0.288174308670486	-0.714089589723544	-0.305599272871378	0.517718348465662	0.0765246694289065	-0.310143513846518	-0.644896334312118	-0.338216989837039	-0.376602235664711	-0.0797777689652634	0.780013352254506	2.18246660202695	1.17448131143679	0.594679713550663	-1.17721997648857	-0.150754986627404	0.449430930729192	-0.851504377184832	0.539608127203216	NA	0.401328996190017	0.484372908813103	-0.29859990647677	-0.513451705622497	-0.173970847465646	-0.432815428873406	0.331582752165977	1.76997746208844	0.847671516571899	0.174948783692485
IMM_SNP_001_CASCADE_rs4753542-REF_24_A_G	chr11	94133860	94133885	rs4753542-REF	rs4753542	G/C	basal_eQTL	94133873	94133883	24	A	G	TILE	AGAGCACACTAGGGAACTCTCCCGGA	o1	r1	GCCTAGAGAGCACACTAGGGAACTCTCCCGGACTAGGTCTTGATTCGCTTGACGCTGCTG	IMM_SNP_001_CASCADE_rs4753542-REF_24_A_G_o1_r1	2706	-0.00603195044087024	-0.783268181963197	-0.386976637581505	-0.473545367467066	-0.944677105561424	0.468840850999417	0.359205028219261	-0.390509941294016	-0.983596238456632	-0.203039783759309	-0.376961973832765	-0.717692156316989	0.637035615472431	2.3265371422437	0.962468843961877	-0.0898503464848408	-0.934418214819058	-0.926744655548357	-0.537992879424767	-0.812386179473171	0.0772302814985228	NA	0.981578989059755	-0.14600716114103	-0.191879149494338	-0.566382364674206	-0.776479842745497	-0.687275623851694	0.197537827279571	1.90007534878628	0.632658860827914	-0.615089942181183
IMM_SNP_001_CASCADE_rs4753542-REF_24_A_T	chr11	94133860	94133885	rs4753542-REF	rs4753542	G/C	basal_eQTL	94133873	94133883	24	A	T	TILE	AGAGCACACTAGGGAACTCTCCCTGA	o1	r1	GCCTAGAGAGCACACTAGGGAACTCTCCCTGACTAGGTCTTGATTCGCTTGACGCTGCTG	IMM_SNP_001_CASCADE_rs4753542-REF_24_A_T_o1_r1	2707	-0.237733193540049	0.188827793631936	-0.549307208911333	-0.767503114591789	-1.01582658598405	1.0051069454949	-0.114060694295167	-0.384039420710764	-0.402830756360402	-1.37689529746739	-0.0419190254185355	-0.759448328410497	-0.736208713722145	2.50715366715451	1.1980968534386	-0.158338718534872	-0.685008101236309	-0.0982184111876877	-0.485811590856418	-1.12530974552679	-0.830995753701662	NA	1.08422169675474	-0.386925698807835	-0.397154576404813	-0.254457864646652	-0.490514513355391	-0.945720893122587	-1.08991039438404	2.06317481491065	0.871621242090961	-0.694134631889567
IMM_SNP_001_CASCADE_rs4753542-REF_25_G_A	chr11	94133860	94133885	rs4753542-REF	rs4753542	G/C	basal_eQTL	94133873	94133884	25	G	A	TILE	AGAGCACACTAGGGAACTCTCCCAAA	o1	r1	GCCTAGAGAGCACACTAGGGAACTCTCCCAAACTAGGTCTTGATTCGCTTGACGCTGCTG	IMM_SNP_001_CASCADE_rs4753542-REF_25_G_A_o1_r1	2708	0.046826640042332	0.152520390233679	0.535446566235834	-0.509346607568046	-0.455645675724944	0.90703379931788	-0.511369590357592	0.472301081877694	-0.353670829445673	-0.408082149771692	0.0604518221263683	0.36725726917293	-0.175251342635751	2.39058107943212	0.688459947197488	0.56896507552445	0.00567263884291735	0.0784675170001187	0.510056864690486	-0.358607923103605	-0.449365083498202	NA	1.25528592352546	0.559459135652383	-0.14504914728032	-0.293579554291252	0.0944548984922079	-0.0950560271299221	-0.563999924935494	1.95790799709513	0.354772464369823	0.145270671585213
IMM_SNP_001_CASCADE_rs4753542-REF_25_G_C	chr11	94133860	94133885	rs4753542-REF	rs4753542	G/C	basal_eQTL	94133873	94133884	25	G	C	TILE	AGAGCACACTAGGGAACTCTCCCACA	o1	r1	GCCTAGAGAGCACACTAGGGAACTCTCCCACACTAGGTCTTGATTCGCTTGACGCTGCTG	IMM_SNP_001_CASCADE_rs4753542-REF_25_G_C_o1_r1	2709	-0.372005563615238	0.161311290256464	0.398049008848893	-0.513318289192597	-1.05583302205023	0.578388113656071	0.699448790255205	-0.67793621347268	-0.60840746024782	0.318413846392429	-0.0364195171722741	0.0987650878696963	0.181623046317099	2.31189535040202	0.645215129900372	0.0714099488409947	-1.11013243096037	0.353084428890857	0.384427466625847	-0.197380939464119	-0.443270073091154	NA	1.1440470248206	-0.0519852119060593	-0.516113014956079	-0.146911140793887	-0.0546966569532302	-0.297916543181349	-0.229421956800638	1.88685358829863	0.310915689695396	-0.428974115147047
IMM_SNP_001_CASCADE_rs4753542-REF_25_G_T	chr11	94133860	94133885	rs4753542-REF	rs4753542	G/C	basal_eQTL	94133873	94133884	25	G	T	TILE	AGAGCACACTAGGGAACTCTCCCATA	o1	r1	GCCTAGAGAGCACACTAGGGAACTCTCCCATACTAGGTCTTGATTCGCTTGACGCTGCTG	IMM_SNP_001_CASCADE_rs4753542-REF_25_G_T_o1_r1	2710	0.126118206354878	-0.110283231313792	0.776476347344879	-0.449477669459996	-0.5667037487143	0.662337457772366	0.491692255345882	-0.362046745842242	-0.0552192411051921	-0.479340919574501	0.767871952390642	-0.416541995412399	-0.357057336198709	2.2817898824138	0.138821950414422	-0.0832065016614604	0.345564177462977	-0.248324649751904	1.22577414068264	-0.554042698779189	-0.535447400014403	NA	0.589107869625376	-0.110480785764354	-0.0748008831471795	-0.576753804095931	0.356104140624255	-0.666115498789473	-0.734447235821313	1.85966789330904	0.062947770366034	-0.607422061680955
IMM_SNP_001_CASCADE_rs4753542-REF_26_A_C	chr11	94133860	94133885	rs4753542-REF	rs4753542	G/C	basal_eQTL	94133873	94133885	26	A	C	TILE	AGAGCACACTAGGGAACTCTCCCAGC	o1	r1	GCCTAGAGAGCACACTAGGGAACTCTCCCAGCCTAGGTCTTGATTCGCTTGACGCTGCTG	IMM_SNP_001_CASCADE_rs4753542-REF_26_A_C_o1_r1	2711	-0.431506071003409	-0.0730704772901251	-0.0525575761309569	-0.801557815515976	-0.532739085371364	0.807410510333286	-1.41033349805362	-0.558894631710193	-0.607621656746075	-0.846769200183473	-0.518037453760169	-1.02845382880045	-0.487912179040097	2.56298356982054	-0.329853299351134	-1.06311369433511	-1.26617030962891	-0.735493497565782	-0.283296084283716	-1.20674570462576	-0.58613757082617	NA	-0.796796051072134	-0.994615744446919	-0.568827415155774	-0.536656587620112	-0.543851444868619	-0.975661510222761	-0.857126668119443	2.11359006524892	-0.677950932171046	-1.37060731808485
IMM_SNP_001_CASCADE_rs4753542-REF_26_A_G	chr11	94133860	94133885	rs4753542-REF	rs4753542	G/C	basal_eQTL	94133873	94133885	26	A	G	TILE	AGAGCACACTAGGGAACTCTCCCAGG	o1	r1	GCCTAGAGAGCACACTAGGGAACTCTCCCAGGCTAGGTCTTGATTCGCTTGACGCTGCTG	IMM_SNP_001_CASCADE_rs4753542-REF_26_A_G_o1_r1	2712	-0.279699957266121	-0.934406190118752	0.131236196100402	-0.667782755577991	-0.893540600883387	0.699510477020046	0.107969432551014	-0.385668288621319	0.0719284468020128	0.147862438258125	0.73591338863456	-0.696432656689752	0.0464646676557781	2.32053784532238	1.276568733841	0.522091912415368	-0.482406298188029	-0.551854053323742	0.422644771417477	-1.02499517804204	-0.435018332630909	NA	0.623039494247814	-0.354008199346666	-0.176085986312011	-0.284107247538393	0.173379783025948	-0.8580475615326	-0.356136053157048	1.89465789251824	0.951203578014401	0.0911728076310035
IMM_SNP_001_CASCADE_rs4753542-REF_26_A_T	chr11	94133860	94133885	rs4753542-REF	rs4753542	G/C	basal_eQTL	94133873	94133885	26	A	T	TILE	AGAGCACACTAGGGAACTCTCCCAGT	o1	r1	GCCTAGAGAGCACACTAGGGAACTCTCCCAGTCTAGGTCTTGATTCGCTTGACGCTGCTG	IMM_SNP_001_CASCADE_rs4753542-REF_26_A_T_o1_r1	2713	-0.0921131476818904	-0.477240654270821	0.172958404857806	-0.80513655091322	-0.81901373964504	0.823090144258758	-0.301858395497004	-0.564976105779771	-0.200901108837375	0.37302854753629	0.722066118586013	-0.514172811372116	-0.352604011982429	2.63790400627727	0.799572332992064	0.369684577283214	-0.0884296919795307	-0.0840109192728485	0.474091645259564	-0.91323194244491	-0.763091818979946	NA	0.794949952528666	-0.477285363228379	-0.268142678667773	-0.102977616879196	0.161560882913803	-0.761024623067079	-0.73027214168777	2.18124435764509	0.467457201452888	-0.0847255259722918
IMM_SNP_001_CASCADE_rs11021568-REF_1_T_A	chr11	96388678	96388703	rs11021568-REF	rs11021568	C/T	basal_eQTL	96388691	96388678	1	T	A	TILE	ATCTAGAAATCACCTACTTGCTGTAT	o1	r1	GCCTAGATCTAGAAATCACCTACTTGCTGTATCTAGGTCTTGATTCGCTTGACGCTGCTG	IMM_SNP_001_CASCADE_rs11021568-REF_1_T_A_o1_r1	2714	-0.038353070892343	-0.353254132615799	0.0680233507129649	-0.796141466207538	-0.378917060701232	-0.149538726514913	0.711699116688569	-0.674882297088714	-0.343223159940817	0.147862438258125	0.765299851053741	-0.0297389861354491	-0.278539061517528	-0.170875460823556	-0.659338200800442	-0.0631059826074915	-0.0172702039833916	0.20152412188921	0.345277358034935	-0.48714951373745	-0.413829999567503	-0.0816742766863315	0.713583663014676	-0.459800375584832	-0.220514005786676	-0.284107247538393	0.198461670124559	-0.39500839382989	-0.660834542903316	-0.34978767198489	0.237956733596575	-0.584223389497044
IMM_SNP_001_CASCADE_rs11021568-REF_1_T_C	chr11	96388678	96388703	rs11021568-REF	rs11021568	C/T	basal_eQTL	96388691	96388678	1	T	C	TILE	CTCTAGAAATCACCTACTTGCTGTAT	o1	r1	GCCTAGCTCTAGAAATCACCTACTTGCTGTATCTAGGTCTTGATTCGCTTGACGCTGCTG	IMM_SNP_001_CASCADE_rs11021568-REF_1_T_C_o1_r1	2715	0.0512527323433519	0.0809997291995597	0.0480641492909694	-0.780671602343707	-0.503897155353364	-0.383110472436717	0.463682432668269	0.4337007974834	-0.0905627507631201	-0.503174478112481	-0.3339476750134	-0.0228501308780086	-0.681277471797574	-0.585487538979171	-0.255460291268352	-0.857354603152706	0.149771991365024	-0.128163050263635	-0.0160884500061365	-0.530577218162257	-0.606717939001883	-0.522823894259359	-0.0195028125138444	-0.289510904426509	-0.141127856334772	-0.370643977584267	-0.434621796658654	-0.38980348720749	-0.900143265148279	-0.562766681295671	0.0406667833224299	-0.145536839209605
IMM_SNP_001_CASCADE_rs11021568-REF_1_T_G	chr11	96388678	96388703	rs11021568-REF	rs11021568	C/T	basal_eQTL	96388691	96388678	1	T	G	TILE	GTCTAGAAATCACCTACTTGCTGTAT	o1	r1	GCCTAGGTCTAGAAATCACCTACTTGCTGTATCTAGGTCTTGATTCGCTTGACGCTGCTG	IMM_SNP_001_CASCADE_rs11021568-REF_1_T_G_o1_r1	2716	-0.24743617275561	0.0198591336950738	0.741630981239541	-0.803940818149921	-0.400104847796631	-0.0856974425040377	0.789273143014486	-0.301074446872341	-0.117409800509318	0.19105772324673	0.157116960585265	-0.242008314921804	-0.657897044170056	-0.437427998967887	-0.143302076991435	-0.213562926244018	-0.295136514771284	0.162223322784537	0.262521354795691	-0.666691418334234	-0.682742620398374	-0.416954837390256	0.0519748534966297	-0.332799535474966	-0.290536563898164	-0.24935980689874	0.318277845502862	-0.555389472230297	-0.791675206917139	-0.291574922972359	0.299664581424879	-0.75787071192914
IMM_SNP_001_CASCADE_rs11021568-REF_2_T_A	chr11	96388678	96388703	rs11021568-REF	rs11021568	C/T	basal_eQTL	96388691	96388679	2	T	A	TILE	TACTAGAAATCACCTACTTGCTGTAT	o1	r1	GCCTAGTACTAGAAATCACCTACTTGCTGTATCTAGGTCTTGATTCGCTTGACGCTGCTG	IMM_SNP_001_CASCADE_rs11021568-REF_2_T_A_o1_r1	2717	-0.322484322903405	-0.29978708636402	0.00656017086515332	0.336505077785115	-0.518914294556591	0.0134002679688312	0.71032393955937	-0.713516678617277	0.182304019866407	0.159701262159835	-0.386397982741327	0.877612869863873	-0.187414588516687	-0.0760681062536652	-0.139934877150852	-0.074947485009899	0.0659826506933929	-0.115925211168177	-0.218306151767914	1.28482548219784	-0.415436354636765	0.0883748364496136	0.183731524039699	-0.563678844532709	-0.109366513263068	-0.274583781473139	-0.479676330793864	0.290545520085985	-0.575403248398153	-0.201214112771693	0.236862820787808	-0.597890058087088
IMM_SNP_001_CASCADE_rs11021568-REF_2_T_C	chr11	96388678	96388703	rs11021568-REF	rs11021568	C/T	basal_eQTL	96388691	96388679	2	T	C	TILE	TCCTAGAAATCACCTACTTGCTGTAT	o1	r1	GCCTAGTCCTAGAAATCACCTACTTGCTGTATCTAGGTCTTGATTCGCTTGACGCTGCTG	IMM_SNP_001_CASCADE_rs11021568-REF_2_T_C_o1_r1	2718	0.0033593988839597	-0.349155879574776	-0.109968272858703	-0.576337316929615	-0.202906312497905	0.400912279693405	1.61401421917427	-0.143913942619132	-0.00661994186498902	-0.140235383539468	-0.146997706564994	0.0447249581904773	-1.03399795434895	-0.492593147299631	-0.0922070664700182	-0.872358028799019	0.263990851003658	-0.351899327445063	-0.181020635703532	-0.0906030121212799	-0.606506401576033	0.263695574111296	0.856010935430262	-0.613642861870753	-0.183558895290546	-0.515860828142529	-0.580201103710888	-0.338746814442885	-0.585593053881027	0.152133095502198	0.955721759785069	-0.858434305237322
IMM_SNP_001_CASCADE_rs11021568-REF_2_T_G	chr11	96388678	96388703	rs11021568-REF	rs11021568	C/T	basal_eQTL	96388691	96388679	2	T	G	TILE	TGCTAGAAATCACCTACTTGCTGTAT	o1	r1	GCCTAGTGCTAGAAATCACCTACTTGCTGTATCTAGGTCTTGATTCGCTTGACGCTGCTG	IMM_SNP_001_CASCADE_rs11021568-REF_2_T_G_o1_r1	2719	0.0398260429998298	-0.6349105064201	-0.250563379149975	-0.219282977075354	-0.807426051369083	-0.265561203106006	0.377332168924715	-0.0694127022281073	0.222285524959968	0.640084307276104	0.178714235720801	0.0281955372195983	-0.390832847921222	-0.494161717828905	-0.610075180246488	-0.261981808784962	0.605314077230569	-0.164862872437354	0.266352309331558	0.0503062388271669	-0.693754589771165	-0.310244763581856	0.0543168382585747	-0.216990475977609	-0.0851986210611422	0.111849167143289	-0.302199959968289	-0.351235695317955	-0.766112556826812	-0.455581084731083	-0.0280223022825151	-0.766484183809923
IMM_SNP_001_CASCADE_rs11021568-REF_3_C_A	chr11	96388678	96388703	rs11021568-REF	rs11021568	C/T	basal_eQTL	96388691	96388680	3	C	A	TILE	TTATAGAAATCACCTACTTGCTGTAT	o1	r1	GCCTAGTTATAGAAATCACCTACTTGCTGTATCTAGGTCTTGATTCGCTTGACGCTGCTG	IMM_SNP_001_CASCADE_rs11021568-REF_3_C_A_o1_r1	2720	-0.204906028095268	-0.196005703384965	-0.0980264799992824	-0.387336663139444	-0.669259738658324	-0.306377285003891	0.511673831244639	-0.425400039779259	-0.425991083406714	0.364219314338099	0.290603264034731	-0.123336385538764	-0.231338931892768	-0.468281395838329	-0.373932984481221	-0.00490268023512239	-0.609855340532985	0.173736192197992	0.0722950896761725	-0.21326484807263	-0.406861065558089	-0.377139927660252	0.229170068757197	-0.134358450702989	-0.368071390182745	-0.110063999286808	-0.206700612829745	-0.465726344169695	-0.616583333081587	-0.49279863710349	0.0788425241042221	-0.517049038022221
IMM_SNP_001_CASCADE_rs11021568-REF_3_C_G	chr11	96388678	96388703	rs11021568-REF	rs11021568	C/T	basal_eQTL	96388691	96388680	3	C	G	TILE	TTGTAGAAATCACCTACTTGCTGTAT	o1	r1	GCCTAGTTGTAGAAATCACCTACTTGCTGTATCTAGGTCTTGATTCGCTTGACGCTGCTG	IMM_SNP_001_CASCADE_rs11021568-REF_3_C_G_o1_r1	2721	-0.190106631135867	-0.857605663427316	-0.206465240975424	0.106519766011197	-0.251296119686391	0.22048969588173	1.6108750007836	-0.8830715701921	-0.0672801903524995	-0.123263788906655	-0.200826739296421	0.29028306532918	-0.399627018240603	-0.355198119117152	-0.0936399057341571	0.0951373403747165	-0.00451288832433474	-0.672408457166406	-0.309340716361029	0.53060665757464	-0.412992080828123	-0.160537453613575	0.868946725277558	-0.530927172112057	-0.260234377635805	-0.502208424246606	-0.626145174907283	-0.153214244768131	-0.636162778627202	-0.0123826210963605	0.953224604230223	-0.401589549778749
IMM_SNP_001_CASCADE_rs11021568-REF_3_C_T	chr11	96388678	96388703	rs11021568-REF	rs11021568	C/T	basal_eQTL	96388691	96388680	3	C	T	TILE	TTTTAGAAATCACCTACTTGCTGTAT	o1	r1	GCCTAGTTTTAGAAATCACCTACTTGCTGTATCTAGGTCTTGATTCGCTTGACGCTGCTG	IMM_SNP_001_CASCADE_rs11021568-REF_3_C_T_o1_r1	2722	-0.125510409376278	-0.764710654732078	-0.124049424802686	0.744527826152468	-0.644760884687227	-0.394210011211712	1.40709621168577	-1.06156720832472	-0.349244111283416	0.291458855913247	1.08200761895361	0.522671597773942	-0.210435022212547	-0.0396226787702667	-0.0514783672000743	0.348210497024206	-0.324605902320944	-0.054546858099608	0.491216310821865	1.23350431829399	-0.595136207801371	-0.262160713293219	0.750885333611008	-0.587571386287907	-0.297730940950085	-0.168594454883952	0.468777585133514	0.383644457676513	-0.596985435772663	-0.236602918957457	0.791124593390854	-0.109509470458609
IMM_SNP_001_CASCADE_rs11021568-REF_4_T_A	chr11	96388678	96388703	rs11021568-REF	rs11021568	C/T	basal_eQTL	96388691	96388681	4	T	A	TILE	TTCAAGAAATCACCTACTTGCTGTAT	o1	r1	GCCTAGTTCAAGAAATCACCTACTTGCTGTATCTAGGTCTTGATTCGCTTGACGCTGCTG	IMM_SNP_001_CASCADE_rs11021568-REF_4_T_A_o1_r1	2723	-0.221183220664823	0.102807083013333	0.064526082675739	-0.362040714939995	-0.475988225642531	0.307343144372235	1.32232268365805	-0.0980766441086227	-0.193080553213227	0.191127040725461	0.222845071815001	0.473965875467693	-0.747156635751013	-0.0888657224946574	0.26050882026565	0.206301232653005	-0.35856986946959	0.201393222711124	0.150889942398636	0.385594134490052	-0.688785056902931	0.364715786120359	1.10482186975904	-0.22516345421297	-0.336277778239821	-0.249304046067942	-0.264533478283869	-0.0144318434571912	-0.870977063102055	0.0668134363793825	0.723689754500001	-0.273291634250916
IMM_SNP_001_CASCADE_rs11021568-REF_4_T_C	chr11	96388678	96388703	rs11021568-REF	rs11021568	C/T	basal_eQTL	96388691	96388681	4	T	C	TILE	TTCCAGAAATCACCTACTTGCTGTAT	o1	r1	GCCTAGTTCCAGAAATCACCTACTTGCTGTATCTAGGTCTTGATTCGCTTGACGCTGCTG	IMM_SNP_001_CASCADE_rs11021568-REF_4_T_C_o1_r1	2724	0.772929047379624	0.0650351564877824	0.194382580407495	0.14574204695318	-0.71481309326353	2.3265559761009	1.27271166848174	-1.18730325563003	-0.0518915195450243	0.148495748641898	-0.0117567847449867	0.659239582784044	-0.434457699204869	-0.293045403783344	0.422369159536226	-0.380092372065019	1.62116889838955	0.172896681077065	0.033537793201328	0.946005633505913	-0.570268952666096	NA	1.2430324377807	-0.571008247973053	0.498240373540616	-0.283597795755116	-0.27578621030317	0.125552567614013	-0.807011860768167	1.90800337479412	0.684225656526722	-0.950067839386258
IMM_SNP_001_CASCADE_rs11021568-REF_4_T_G	chr11	96388678	96388703	rs11021568-REF	rs11021568	C/T	basal_eQTL	96388691	96388681	4	T	G	TILE	TTCGAGAAATCACCTACTTGCTGTAT	o1	r1	GCCTAGTTCGAGAAATCACCTACTTGCTGTATCTAGGTCTTGATTCGCTTGACGCTGCTG	IMM_SNP_001_CASCADE_rs11021568-REF_4_T_G_o1_r1	2725	-0.0178318523843115	-0.17621350549124	0.517188109571219	-0.493481499858019	-0.158273642466147	0.105537438396603	1.48933579664411	-0.537300267031419	-0.231809394186089	0.0740601726288975	0.633342775539008	0.392492461594408	0.370237511536265	-0.429327447830537	0.0639713892675971	0.0136227254324422	-0.118741651785658	0.0933868473661295	0.852006213442049	-0.0435288014252559	0.161859652272732	-0.0560510309426808	1.51674467056942	0.0297214937904907	-0.202333257882116	-0.343475760668935	0.0858338749611996	-0.0759894601541921	-0.0525915467534532	-0.11720017007087	0.856543755376214	-0.495668256162712
IMM_SNP_001_CASCADE_rs11021568-REF_5_A_C	chr11	96388678	96388703	rs11021568-REF	rs11021568	C/T	basal_eQTL	96388691	96388682	5	A	C	TILE	TTCTCGAAATCACCTACTTGCTGTAT	o1	r1	GCCTAGTTCTCGAAATCACCTACTTGCTGTATCTAGGTCTTGATTCGCTTGACGCTGCTG	IMM_SNP_001_CASCADE_rs11021568-REF_5_A_C_o1_r1	2726	-0.320277730039706	-0.262197275906679	0.303616262269144	-0.0822198522675992	0.745233479790966	3.29837032993518	-0.193410338973366	-0.597451749875649	-0.0232294225943116	0.263355210945965	0.122391748154962	0.146023413488391	0.199655079957508	0.221232673389865	-0.413666950837945	-0.997940673002777	0.0509489127898335	0.0901227341774837	0.30276339397892	0.313362265046011	0.696147361293067	NA	-0.635584830353182	-0.921194025839565	-0.233606710565727	-0.191201777315465	-0.157207875531073	-0.262210295512605	0.405259588498433	2.79413820029188	-0.482031118049671	-1.41819487070271
IMM_SNP_001_CASCADE_rs11021568-REF_5_A_G	chr11	96388678	96388703	rs11021568-REF	rs11021568	C/T	basal_eQTL	96388691	96388682	5	A	G	TILE	TTCTGGAAATCACCTACTTGCTGTAT	o1	r1	GCCTAGTTCTGGAAATCACCTACTTGCTGTATCTAGGTCTTGATTCGCTTGACGCTGCTG	IMM_SNP_001_CASCADE_rs11021568-REF_5_A_G_o1_r1	2727	0.163350618924009	-0.3124039888295	-0.682809553795046	0.0807462636190101	-0.380537389172643	1.58259657187161	17.9098511672996	0.208055208767369	0.0963361395553446	0.267685218591671	0.406320092760293	0.672031963746279	-0.169780727339526	0.0132233818710058	8.27637209103399	0.135487828585071	0.607644226756857	-0.0333502882192395	0.185322679534568	0.534602567211857	-0.326238759553873	NA	NA	0.191901952080211	-0.0418148737377964	-0.187718603545965	-0.107934167515481	0.135217910533607	-0.558871096958712	1.22963478078944	13.9185789718752	-0.355019720117162
IMM_SNP_001_CASCADE_rs11021568-REF_5_A_T	chr11	96388678	96388703	rs11021568-REF	rs11021568	C/T	basal_eQTL	96388691	96388682	5	A	T	TILE	TTCTTGAAATCACCTACTTGCTGTAT	o1	r1	GCCTAGTTCTTGAAATCACCTACTTGCTGTATCTAGGTCTTGATTCGCTTGACGCTGCTG	IMM_SNP_001_CASCADE_rs11021568-REF_5_A_T_o1_r1	2728	-0.194742114123786	-0.332772697664012	-0.929245846951442	0.342739769023329	-0.510434433793395	2.51429393949391	1.19429434909777	-0.836218001785797	-0.02411871413684	-0.483930700416848	0.630250266199432	0.315201136256715	-1.22109123070014	-0.0258990434084766	-0.747885434771541	-0.114048162999145	-0.306654119995197	-0.555112571668173	-0.529667831123958	0.641679735665659	-0.663350717464494	NA	0.325447921184051	-0.576575889036724	-0.234144266670372	-0.79233851834585	0.0831943612626736	0.030395653621314	-0.906975042138292	2.07918951417783	0.621846993966144	-0.643017440539538
IMM_SNP_001_CASCADE_rs11021568-REF_6_G_A	chr11	96388678	96388703	rs11021568-REF	rs11021568	C/T	basal_eQTL	96388691	96388683	6	G	A	TILE	TTCTAAAAATCACCTACTTGCTGTAT	o1	r1	GCCTAGTTCTAAAAATCACCTACTTGCTGTATCTAGGTCTTGATTCGCTTGACGCTGCTG	IMM_SNP_001_CASCADE_rs11021568-REF_6_G_A_o1_r1	2729	-0.233604593550699	-0.0580733293875055	0.0932088486430822	-0.225250096500615	-0.793855129657659	0.201402664356091	0.305442647171106	0.348303002330567	0.301484010483951	0.402900268877519	0.0800917480990519	0.661263440451325	-0.671298872066342	0.00459922195848724	-0.637323520492394	-0.303205107203649	0.417438085802886	0.476835067298563	0.152489892763834	0.367214459569743	-0.837138297314313	0.317291752695325	0.1013520267109	-0.172938736100315	-0.0373249740781117	-0.0789480066015368	-0.385615087539935	0.127081702685307	-1.02905592119845	-0.0297868539969236	-0.0852082945395558	-0.250935589521971
IMM_SNP_001_CASCADE_rs11021568-REF_6_G_C	chr11	96388678	96388703	rs11021568-REF	rs11021568	C/T	basal_eQTL	96388691	96388683	6	G	C	TILE	TTCTACAAATCACCTACTTGCTGTAT	o1	r1	GCCTAGTTCTACAAATCACCTACTTGCTGTATCTAGGTCTTGATTCGCTTGACGCTGCTG	IMM_SNP_001_CASCADE_rs11021568-REF_6_G_C_o1_r1	2730	-0.203090776785216	-0.121308541722175	0.369980805892783	-0.11522571133008	0.134908055090656	1.91105294833841	0.778474386831096	1.01633251677054	0.141938235531078	0.201394956130395	0.376647981462761	0.586180619351809	0.304640512883784	-0.149516642088317	-0.153001587893455	0.0249012988348189	0.0843546446707494	0.227086094363726	0.536556850663544	0.805861949119043	0.179148385398667	NA	0.302817750201291	0.674111046986872	-0.133766693350823	-0.241044260743686	-0.0851660205218433	0.0703525280742872	-0.114090245467279	1.52913296446585	0.291074489678192	0.573552629029114
IMM_SNP_001_CASCADE_rs11021568-REF_6_G_T	chr11	96388678	96388703	rs11021568-REF	rs11021568	C/T	basal_eQTL	96388691	96388683	6	G	T	TILE	TTCTATAAATCACCTACTTGCTGTAT	o1	r1	GCCTAGTTCTATAAATCACCTACTTGCTGTATCTAGGTCTTGATTCGCTTGACGCTGCTG	IMM_SNP_001_CASCADE_rs11021568-REF_6_G_T_o1_r1	2731	0.135889459047001	0.441255335237832	-0.402016899723012	-0.338427137958174	-0.342792280540075	1.21468947097478	0.126097324038492	-0.425592568826777	0.137263582818812	1.7113941893346	-0.159938070563615	0.381755063642753	-0.704028874231031	-0.268098980463426	0.216679038674625	0.00120705788304431	0.672742082758159	1.2147192259791	-0.578783852195526	0.071169221057127	-0.490226449936084	NA	0.322199415291527	-0.396353994210007	-0.0661440540296637	0.973639442246738	-0.591245942800348	-0.0841021511046304	-0.731780759737975	0.894164026147564	-0.123684615437598	-0.509997587691394
IMM_SNP_001_CASCADE_rs11021568-REF_7_A_C	chr11	96388678	96388703	rs11021568-REF	rs11021568	C/T	basal_eQTL	96388691	96388684	7	A	C	TILE	TTCTAGCAATCACCTACTTGCTGTAT	o1	r1	GCCTAGTTCTAGCAATCACCTACTTGCTGTATCTAGGTCTTGATTCGCTTGACGCTGCTG	IMM_SNP_001_CASCADE_rs11021568-REF_7_A_C_o1_r1	2732	-0.14697809707379	-0.191661131755541	0.524810212974559	-0.147446553754436	-0.363111393286773	-0.409804059986651	-0.215109235306643	-0.349140680874716	-0.133019028800983	0.39080911827137	1.64504009715402	1.18720127084539	-0.371498508167773	-0.535551215105805	0.235811569311622	-0.193443567034397	-0.154909823283167	0.504566961123706	1.00267161325521	0.745813660227667	-0.424209443994103	-0.4900679803664	0.268278306428928	-0.28227245976912	-0.299971980244432	-0.0886744510054363	0.949336178734613	0.524456476009563	-0.747986167513981	-0.587106841998323	-0.10428134037383	-0.734650295700028
IMM_SNP_001_CASCADE_rs11021568-REF_7_A_G	chr11	96388678	96388703	rs11021568-REF	rs11021568	C/T	basal_eQTL	96388691	96388684	7	A	G	TILE	TTCTAGGAATCACCTACTTGCTGTAT	o1	r1	GCCTAGTTCTAGGAATCACCTACTTGCTGTATCTAGGTCTTGATTCGCTTGACGCTGCTG	IMM_SNP_001_CASCADE_rs11021568-REF_7_A_G_o1_r1	2733	-0.100907180229926	-0.112040888483785	0.278139521333264	-0.337606132247539	-0.901975364890907	0.0511404653394632	0.576680186647746	-0.314220441033941	0.0325416224701747	0.346920785528748	0.891302074586274	0.538275550532068	-0.46073081494932	-0.316558372889069	-0.520927230116479	0.296413701445988	0.0201540250656778	0.216717213326449	1.14413304124997	0.161435673125706	-0.568392896785468	-0.0424628451911135	0.0629377601482635	-0.222614532685991	-0.199894407790905	-0.123979397764091	0.306006889407365	0.0341576305726868	-0.831643512560674	-0.166801261099635	0.130553160731928	-0.169289861082845
IMM_SNP_001_CASCADE_rs11021568-REF_7_A_T	chr11	96388678	96388703	rs11021568-REF	rs11021568	C/T	basal_eQTL	96388691	96388684	7	A	T	TILE	TTCTAGTAATCACCTACTTGCTGTAT	o1	r1	GCCTAGTTCTAGTAATCACCTACTTGCTGTATCTAGGTCTTGATTCGCTTGACGCTGCTG	IMM_SNP_001_CASCADE_rs11021568-REF_7_A_T_o1_r1	2734	-0.18926465895156	-0.133286801160734	-0.153503647340942	0.220325378836196	-0.14004882757192	0.422715610966391	0.0767916999495996	-0.0354089561095893	0.239778888775883	0.352091413478113	0.376764040432908	1.02573376593664	-0.176254439021335	-0.429341067349812	-0.803055563553969	-0.954731656439887	0.567463438495253	0.293847492203576	0.41164669143651	1.00766216230399	-0.188662127646901	0.0238125318281958	-0.677877016894255	-0.481555734919347	-0.0746242885050578	-0.119820006576195	-0.133160802725311	0.402458951864415	-0.519903895448086	0.172014146936176	-0.267093372898941	-0.724516445176663
IMM_SNP_001_CASCADE_rs11021568-REF_8_A_C	chr11	96388678	96388703	rs11021568-REF	rs11021568	C/T	basal_eQTL	96388691	96388685	8	A	C	TILE	TTCTAGACATCACCTACTTGCTGTAT	o1	r1	GCCTAGTTCTAGACATCACCTACTTGCTGTATCTAGGTCTTGATTCGCTTGACGCTGCTG	IMM_SNP_001_CASCADE_rs11021568-REF_8_A_C_o1_r1	2735	0.0501782634384802	-0.0588796621841916	0.332449630015062	-0.118778736640828	0.189820047994979	-0.018481997506996	0.842494080000531	0.247806410597046	-0.325492586368196	-0.407393265816415	0.903834824808821	0.475123585689713	-0.521128515955038	-0.334716364880931	-0.208028778511871	-0.837035714000566	-0.408076593574195	-0.189951239227236	0.879043549159015	0.202530180962186	-0.183385381720764	-0.125533544481162	0.15397244423195	-0.185292275796435	-0.142079780718946	-0.52136580358115	0.316703822628964	-0.0135571301156814	-0.175174721910118	-0.230285494195961	0.342000265626918	-0.374969414521886
IMM_SNP_001_CASCADE_rs11021568-REF_8_A_G	chr11	96388678	96388703	rs11021568-REF	rs11021568	C/T	basal_eQTL	96388691	96388685	8	A	G	TILE	TTCTAGAGATCACCTACTTGCTGTAT	o1	r1	GCCTAGTTCTAGAGATCACCTACTTGCTGTATCTAGGTCTTGATTCGCTTGACGCTGCTG	IMM_SNP_001_CASCADE_rs11021568-REF_8_A_G_o1_r1	2736	-0.154568215808364	-0.0420755604593456	0.0298309193846316	-0.350840469508614	0.12424454653786	-0.0183165727914375	1.02903688266881	0.507699585800945	0.384717377197783	0.565671398772692	0.577744284281293	0.236039578763316	-0.294501100150482	-0.498634789211287	-0.26439118161007	-0.174023515038479	-0.214537517625371	0.456103417611591	0.427963484855601	0.00516779232639128	-0.0988452708094541	-0.382337565672884	0.218058253416561	-0.0312602817137518	0.0129876649692655	0.0519894365794466	0.0383795383116534	-0.194198163270965	-0.243704341089258	-0.230134654068033	0.490389558096504	-0.054206848788421
IMM_SNP_001_CASCADE_rs11021568-REF_8_A_T	chr11	96388678	96388703	rs11021568-REF	rs11021568	C/T	basal_eQTL	96388691	96388685	8	A	T	TILE	TTCTAGATATCACCTACTTGCTGTAT	o1	r1	GCCTAGTTCTAGATATCACCTACTTGCTGTATCTAGGTCTTGATTCGCTTGACGCTGCTG	IMM_SNP_001_CASCADE_rs11021568-REF_8_A_T_o1_r1	2737	0.256832738074522	-0.210011213650465	0.763600481076798	-0.210825561460943	-0.211193631089486	0.705959374570953	0.761271609124753	0.134784707883496	-0.0285994729891636	0.243010459738749	1.01185002875795	0.00305346732753952	-0.623753462596065	-0.533164520941862	-0.356856475514571	-0.0397661495169164	0.436065227669355	-0.0843942262442017	1.35920055364425	-0.0213385352553968	-0.503086292977429	0.415282442792587	0.4154909776194	0.0424797157216607	0.0410054929570141	-0.207567638429421	0.408896789299802	-0.37023190313357	-0.594253708767039	0.430285865237896	0.277390187867336	-0.514461847586052
IMM_SNP_001_CASCADE_rs11021568-REF_9_A_C	chr11	96388678	96388703	rs11021568-REF	rs11021568	C/T	basal_eQTL	96388691	96388686	9	A	C	TILE	TTCTAGAACTCACCTACTTGCTGTAT	o1	r1	GCCTAGTTCTAGAACTCACCTACTTGCTGTATCTAGGTCTTGATTCGCTTGACGCTGCTG	IMM_SNP_001_CASCADE_rs11021568-REF_9_A_C_o1_r1	2738	0.443130968328756	0.194997627897788	-0.0364494863251765	-0.516511901515373	0.224525985706466	0.00743491130949937	-0.0184386948509774	0.12804625071396	0.31046303611381	-0.645549606748993	0.906697252993261	-0.051455378154277	-0.34936839874691	0.044841506633098	-0.308790157679362	-0.803394530626792	1.35154287385772	-0.317578922425662	0.613380384022144	-0.464687019018237	-0.00305951931925224	0.163094736249365	-0.267837498471368	-0.403104675799648	0.206056177349477	-0.247809789633971	0.319146957822506	-0.41141631479925	-0.138905312728728	-0.160330476263071	-0.342846340603546	-0.522778513882078
IMM_SNP_001_CASCADE_rs11021568-REF_9_A_G	chr11	96388678	96388703	rs11021568-REF	rs11021568	C/T	basal_eQTL	96388691	96388686	9	A	G	TILE	TTCTAGAAGTCACCTACTTGCTGTAT	o1	r1	GCCTAGTTCTAGAAGTCACCTACTTGCTGTATCTAGGTCTTGATTCGCTTGACGCTGCTG	IMM_SNP_001_CASCADE_rs11021568-REF_9_A_G_o1_r1	2739	0.0312856845335522	-0.20247804153637	-0.18469503273733	-0.257835703583091	0.30544126695901	0.228855955095385	1.27605123408726	-0.217589706669379	0.283785813657273	-0.0594674774342995	0.688404665911484	0.416511069932039	-0.299250202602011	0.704558998037344	0.260996035134471	-0.0147761462503612	0.737835976057265	-0.120000273309039	0.859131268529448	-0.00831307966225052	0.0111069461715358	0.642864144945091	1.2807179407034	-0.0668156669014918	-0.0480231234367885	-0.450888967817524	0.13283021286872	-0.0578420889400333	-0.0543448703867676	0.435404441647001	0.686882182376397	-0.528444330889611
IMM_SNP_001_CASCADE_rs11021568-REF_9_A_T	chr11	96388678	96388703	rs11021568-REF	rs11021568	C/T	basal_eQTL	96388691	96388686	9	A	T	TILE	TTCTAGAATTCACCTACTTGCTGTAT	o1	r1	GCCTAGTTCTAGAATTCACCTACTTGCTGTATCTAGGTCTTGATTCGCTTGACGCTGCTG	IMM_SNP_001_CASCADE_rs11021568-REF_9_A_T_o1_r1	2740	0.126121765863461	-0.159492211705337	0.484080936937951	-0.119421333973669	-1.22915730699965	1.05065032037753	0.0474019414254667	-0.738699635051834	0.423998578430746	0.0594955934712568	-0.0654987806738396	-0.165177805126939	-0.92793070460772	-0.329297740676912	-0.00189606618562027	-0.470106297672283	0.789733819051264	-0.0938020449198046	0.425215965761859	-0.00534078367336282	-1.09360616782914	NA	0.136360406183794	-0.67659735126804	0.0367322397354939	-0.355191897044819	0.0386950753052701	-0.375932643145477	-1.26965418139404	0.74458730553649	-0.290472058170455	-1.05395588061262
IMM_SNP_001_CASCADE_rs11021568-REF_10_T_A	chr11	96388678	96388703	rs11021568-REF	rs11021568	C/T	basal_eQTL	96388691	96388687	10	T	A	TILE	TTCTAGAAAACACCTACTTGCTGTAT	o1	r1	GCCTAGTTCTAGAAAACACCTACTTGCTGTATCTAGGTCTTGATTCGCTTGACGCTGCTG	IMM_SNP_001_CASCADE_rs11021568-REF_10_T_A_o1_r1	2741	0.0611716878633432	-0.40008920082014	0.266073212236798	-0.571746485107082	0.0380340518642472	0.55017600100974	1.02808318842217	-0.406826255622362	0.0401202929887672	-0.37167577774936	-0.17341625921918	0.0243477158187363	-0.817882140267905	-0.434236246099285	-0.119003360651352	-0.550719357303262	0.423052907527341	-0.540552288994291	0.150831875973007	-0.143243518914806	-0.587690352645474	0.679202310298999	0.708589482463848	-0.599564868060264	-0.132340170081399	-0.702037661135939	-0.197962634312706	-0.354142934669447	-0.333798541483458	0.288237055193609	0.489630922477937	-1.14699407226827
IMM_SNP_001_CASCADE_rs11021568-REF_10_T_C	chr11	96388678	96388703	rs11021568-REF	rs11021568	C/T	basal_eQTL	96388691	96388687	10	T	C	TILE	TTCTAGAAACCACCTACTTGCTGTAT	o1	r1	GCCTAGTTCTAGAAACCACCTACTTGCTGTATCTAGGTCTTGATTCGCTTGACGCTGCTG	IMM_SNP_001_CASCADE_rs11021568-REF_10_T_C_o1_r1	2742	-0.296194955789297	0.685887773719486	0.314719101115656	-0.329657603125122	0.222695719424733	0.856780331723836	2.29058625845727	-0.106893219041687	-0.139540801368308	-0.439252625081448	1.12757317183604	-0.0651423000588936	-0.766124885193467	0.0224253571473452	-0.0717541233892358	-0.531544853888017	-0.247349338762423	0.187536880435626	0.561690231918131	-0.159636414716984	0.229214198678598	0.922552619337397	1.88962482850096	-0.285387945622661	-0.303914240447087	0.281130595437771	0.507668624030285	-0.421757532287406	-0.140818030870358	0.567809767844158	1.49391484350558	-0.812742985060506
IMM_SNP_001_CASCADE_rs11021568-REF_10_T_G	chr11	96388678	96388703	rs11021568-REF	rs11021568	C/T	basal_eQTL	96388691	96388687	10	T	G	TILE	TTCTAGAAAGCACCTACTTGCTGTAT	o1	r1	GCCTAGTTCTAGAAAGCACCTACTTGCTGTATCTAGGTCTTGATTCGCTTGACGCTGCTG	IMM_SNP_001_CASCADE_rs11021568-REF_10_T_G_o1_r1	2743	-0.0315946491900436	0.0568540904416819	-0.0710735181125664	-0.269597076322042	-0.492798434503724	0.475755874218335	0.95101510518741	0.534745418705112	-0.298085289537985	-0.893674314695334	1.54130358307211	1.30134648144485	-0.93709541403702	-0.733726998443885	-0.625492302987417	-0.977946956869897	-0.14660342712005	-0.903928830488846	0.328467957252611	1.28034441692672	-0.598386202397577	0.611467330739883	0.883029398089148	-0.307214400360257	-0.214526390521329	-0.396661210912544	0.860795152697148	0.610699420644344	-0.888544556845624	0.220378141803792	0.428325537442367	-0.0208266311357903
IMM_SNP_001_CASCADE_rs11021568-REF_11_C_A	chr11	96388678	96388703	rs11021568-REF	rs11021568	C/T	basal_eQTL	96388691	96388688	11	C	A	TILE	TTCTAGAAATAACCTACTTGCTGTAT	o1	r1	GCCTAGTTCTAGAAATAACCTACTTGCTGTATCTAGGTCTTGATTCGCTTGACGCTGCTG	IMM_SNP_001_CASCADE_rs11021568-REF_11_C_A_o1_r1	2744	-0.09904616235631	0.00824331478382051	-0.232718972547305	-0.524841720171478	0.33061588207134	0.40436880265355	0.983703874525991	0.164398992084626	0.0145501976739757	0.888632842438821	0.592407655142375	-0.0237615998571245	-0.362938183070152	-0.463703115824784	-0.263903292440842	0.321604170714091	0.1086000246197	0.690020455595019	0.549752160142154	-0.0518669319972139	-0.256766332644714	0.193223308721159	0.234075816087805	0.276055626893795	-0.210769806653856	0.311788245538481	0.0508949955033512	-0.390492151832921	-0.0280361613674778	0.155284875837642	0.454328488424502	-0.140216709432355
IMM_SNP_001_CASCADE_rs11021568-REF_11_C_G	chr11	96388678	96388703	rs11021568-REF	rs11021568	C/T	basal_eQTL	96388691	96388688	11	C	G	TILE	TTCTAGAAATGACCTACTTGCTGTAT	o1	r1	GCCTAGTTCTAGAAATGACCTACTTGCTGTATCTAGGTCTTGATTCGCTTGACGCTGCTG	IMM_SNP_001_CASCADE_rs11021568-REF_11_C_G_o1_r1	2745	0.194029749785059	0.045444563625994	-0.456745259539857	-0.407390222669172	-0.242622192347485	0.727172525441165	-0.347401729747852	-0.378830262345964	-0.0100609019521847	-0.669281609312058	0.798129389494278	-0.209438753158607	0.0251696918116107	-0.244312459894813	-0.737224849879521	-0.308956061347443	0.307395681937108	-0.295465628615333	-0.0580809066104235	-0.318655513418343	-0.269834511554606	0.679404518683322	-0.441674256210253	-0.447926790495984	-0.0146347360721182	-0.408955121390772	0.226482286043525	-0.530781388394183	-0.376100584011526	0.449628769230275	-0.604526723329428	-0.867967076302527
IMM_SNP_001_CASCADE_rs11021568-REF_11_C_T	chr11	96388678	96388703	rs11021568-REF	rs11021568	C/T	basal_eQTL	96388691	96388688	11	C	T	TILE	TTCTAGAAATTACCTACTTGCTGTAT	o1	r1	GCCTAGTTCTAGAAATTACCTACTTGCTGTATCTAGGTCTTGATTCGCTTGACGCTGCTG	IMM_SNP_001_CASCADE_rs11021568-REF_11_C_T_o1_r1	2746	-0.108096660189425	0.166697523794245	-0.375534461365811	-0.444412709482899	-0.262158444544132	0.90362373327098	0.201777118101064	0.0671481909929302	-0.227885795175248	0.195534715070138	-0.31890924999773	0.360753895197083	-0.922238064476315	-0.121814604792058	-0.185006868055106	-0.10855659952321	-0.200021529906625	0.287103015986449	-0.507860328710091	0.242552951926018	-0.665388594094474	0.641777074364844	0.356675815421235	-0.0406390506201508	-0.282303251609147	-0.245758395131943	-0.726930773373788	-0.0999696815775568	-0.64751444150984	0.610523244231829	-0.167671162536362	-0.597939463641463
IMM_SNP_001_CASCADE_rs11021568-REF_12_A_C	chr11	96388678	96388703	rs11021568-REF	rs11021568	C/T	basal_eQTL	96388691	96388689	12	A	C	TILE	TTCTAGAAATCCCCTACTTGCTGTAT	o1	r1	GCCTAGTTCTAGAAATCCCCTACTTGCTGTATCTAGGTCTTGATTCGCTTGACGCTGCTG	IMM_SNP_001_CASCADE_rs11021568-REF_12_A_C_o1_r1	2747	0.0955269695376313	-0.290998365200391	-0.988914198345293	-0.61772884307044	-0.389815975945972	1.1099600815544	12.5568838986127	-0.747805865827721	0.213215598414835	1.26576013633649	0.535186295211106	-0.0573522422345474	0.253751456100873	-0.544287826588687	3.72053678415185	0.0629429477394218	0.692437912248232	0.519199846215124	-0.193390859800493	-0.644871650826536	0.0708470596864297	NA	NA	-0.690171391001864	-0.0906811812226275	0.615159510753171	0.00205551054077155	-0.415871717875058	-0.161799909555769	0.798668051168022	9.66045153810982	-0.438746160456366
IMM_SNP_001_CASCADE_rs11021568-REF_12_A_G	chr11	96388678	96388703	rs11021568-REF	rs11021568	C/T	basal_eQTL	96388691	96388689	12	A	G	TILE	TTCTAGAAATCGCCTACTTGCTGTAT	o1	r1	GCCTAGTTCTAGAAATCGCCTACTTGCTGTATCTAGGTCTTGATTCGCTTGACGCTGCTG	IMM_SNP_001_CASCADE_rs11021568-REF_12_A_G_o1_r1	2748	-0.252187149744435	-0.0100054554047864	-0.197346034794029	-0.587249917357917	0.3302388110397	0.981501015142837	0.822085495064508	-0.684544298303186	-0.446702709992249	-0.727392065262155	0.588142525188048	-0.361809538147997	0.310821756888456	-0.377365047054458	-0.716654934903676	-1.11745824475742	-0.705846113475715	-0.620467983531809	0.53756512537167	-0.703983697496724	0.347978238117316	1.04568016387988	0.0775374438844853	-1.10686687354884	-0.40996004084995	-0.468703223217672	0.0472546285054683	-0.645905843505221	-0.0284302191120254	0.681534514346825	0.325765838805599	-1.52568530121504
IMM_SNP_001_CASCADE_rs11021568-REF_12_A_T	chr11	96388678	96388703	rs11021568-REF	rs11021568	C/T	basal_eQTL	96388691	96388689	12	A	T	TILE	TTCTAGAAATCTCCTACTTGCTGTAT	o1	r1	GCCTAGTTCTAGAAATCTCCTACTTGCTGTATCTAGGTCTTGATTCGCTTGACGCTGCTG	IMM_SNP_001_CASCADE_rs11021568-REF_12_A_T_o1_r1	2749	-0.33434260240789	-0.530937794483735	-0.748786853991848	-0.401688225319758	-0.1928537961341	0.496615442201485	0.392176654810856	-1.13767968416699	-0.114936304203136	0.0521321732497035	-0.229956374424404	-0.166905267407988	-0.653529783268279	-0.50676759367021	-0.475092032399586	-0.745797259257991	-0.75606490103389	-0.388313460574526	-0.646906489452013	-0.258333651122242	-0.553790001566693	0.302911503203428	0.557537900165976	-0.870249343674372	-0.289041392769669	-0.361115228888115	-0.651007855181002	-0.498645015457901	-0.575087680641082	0.239398636368187	-0.016213951993943	-1.37213991480209
IMM_SNP_001_CASCADE_rs11021568-REF_13_C_A	chr11	96388678	96388703	rs11021568-REF	rs11021568	C/T	basal_eQTL	96388691	96388690	13	C	A	TILE	TTCTAGAAATCAACTACTTGCTGTAT	o1	r1	GCCTAGTTCTAGAAATCAACTACTTGCTGTATCTAGGTCTTGATTCGCTTGACGCTGCTG	IMM_SNP_001_CASCADE_rs11021568-REF_13_C_A_o1_r1	2750	-0.0771995220573859	-0.23206388204698	0.320477722537699	-0.365445568326286	-0.851853300924166	0.789187933994155	-0.553637136601316	-0.489416061832552	-0.214104056445629	-0.491675782638778	0.799928210711244	1.04474311538869	-0.874689485739393	-0.568402438099377	0.0326427922798605	-0.726048242485822	-0.0186721289638876	-0.475528411805599	0.558689550411777	0.474189704921443	-0.980141762255458	0.439112542933064	-0.355895061267078	-0.75478738096544	-0.254929970674045	-0.707974006500435	0.228017613094156	0.41682155423491	-1.21973931111641	0.506176620184992	-0.310325158617803	-1.28485622315917
IMM_SNP_001_CASCADE_rs11021568-REF_13_C_G	chr11	96388678	96388703	rs11021568-REF	rs11021568	C/T	basal_eQTL	96388691	96388690	13	C	G	TILE	TTCTAGAAATCAGCTACTTGCTGTAT	o1	r1	GCCTAGTTCTAGAAATCAGCTACTTGCTGTATCTAGGTCTTGATTCGCTTGACGCTGCTG	IMM_SNP_001_CASCADE_rs11021568-REF_13_C_G_o1_r1	2751	-0.131880104361541	-0.399103018680016	-0.537631156293218	-0.514839667884287	-1.20958462887777	0.968082180182032	-0.804982521286998	-1.36326125151152	-0.176395969973453	0.103207182379685	-0.194353598725672	-0.220340992830153	-1.09827070895612	-0.260259005490739	-0.726847076326071	-0.626724071869299	-0.180548760401395	-0.366210994670643	-0.539707523374471	-0.41656248497474	-1.24382737953695	0.235162842235153	-1.10810970960146	-1.11407085890408	-0.303374164266023	-0.320029127745781	-0.62062023016732	-0.539018626272586	-1.42935186301865	0.66929874428492	-0.968518734454667	-1.23471362084883
IMM_SNP_001_CASCADE_rs11021568-REF_13_C_T	chr11	96388678	96388703	rs11021568-REF	rs11021568	C/T	basal_eQTL	96388691	96388690	13	C	T	TILE	TTCTAGAAATCATCTACTTGCTGTAT	o1	r1	GCCTAGTTCTAGAAATCATCTACTTGCTGTATCTAGGTCTTGATTCGCTTGACGCTGCTG	IMM_SNP_001_CASCADE_rs11021568-REF_13_C_T_o1_r1	2752	-0.371886696718395	-0.0698292346014343	0.174012781192876	-0.545820112647342	-0.760369367369387	0.879300426900366	-0.0884313428210033	-0.657588753645017	0.509784348994844	-0.431009024254821	1.17680388443285	-0.155156609075686	-0.546404711105097	-0.568360081612355	-0.997912301177535	-0.182788221927049	0.204560330104561	-0.301044896024137	0.473487498440532	-0.590607938602487	-0.750087896418467	NA	-0.817499706293421	-0.394624784627764	0.0885877476909992	-0.533164107336163	0.549687944271137	-0.489768262024582	-0.911964765599046	0.588344390049224	-0.398523425764607	-0.722352610377171
IMM_SNP_001_CASCADE_rs11021568-REF_14_C_A	chr11	96388678	96388703	rs11021568-REF	rs11021568	C/T	basal_eQTL	96388691	96388691	14	C	A	TILE	TTCTAGAAATCACATACTTGCTGTAT	o1	r1	GCCTAGTTCTAGAAATCACATACTTGCTGTATCTAGGTCTTGATTCGCTTGACGCTGCTG	IMM_SNP_001_CASCADE_rs11021568-REF_14_C_A_o1_r1	2753	0.239500031584944	0.0465251073743518	-0.0934336730666586	-0.32360493992799	-0.445568839110018	0.842616954642021	0.887574505509352	-1.23260980307822	0.210114503914863	0.0808833820598502	0.537332771245122	-0.245442761037827	-0.190472221280301	-0.513522508838852	-0.152664231395476	-0.690013553212649	0.77654471359329	0.115045388823065	0.278196167363458	-0.299662311899636	-0.497065228350461	0.468472479897381	0.584381050714462	-1.06694977599228	0.0256496032924984	-0.337986988810236	0.00388756738303812	-0.555449214958012	-0.578269849614212	0.554895097846401	0.37786041327023	-1.3077580992741
IMM_SNP_001_CASCADE_rs11021568-REF_14_C_G	chr11	96388678	96388703	rs11021568-REF	rs11021568	C/T	basal_eQTL	96388691	96388691	14	C	G	TILE	TTCTAGAAATCACGTACTTGCTGTAT	o1	r1	GCCTAGTTCTAGAAATCACGTACTTGCTGTATCTAGGTCTTGATTCGCTTGACGCTGCTG	IMM_SNP_001_CASCADE_rs11021568-REF_14_C_G_o1_r1	2754	0.176647367718644	0.236628583419443	-0.349107637069659	-0.126446957738002	2.10317784064231	0.531579041016996	-0.407867519686076	-0.0780111028564774	0.438150200135966	-0.347730631427409	1.08470243769891	-0.281096693306898	2.83812621947089	-0.131670786516916	-0.163589079881597	-0.443969465207813	1.10044740280455	0.1104511403768	0.947356151591411	-0.326656603766279	2.58377504694125	0.637534626170705	-0.24735129221379	-0.32849281066371	0.0452865667187786	-0.202951904765109	0.471077662582669	-0.382109514628979	2.26111101931332	0.271279686913403	-0.509333907855829	-0.777096409562278
IMM_SNP_001_CASCADE_rs11021568-REF_14_C_T	chr11	96388678	96388703	rs11021568-REF	rs11021568	C/T	basal_eQTL	96388691	96388691	14	C	T	TILE	TTCTAGAAATCACTTACTTGCTGTAT	o1	r1	GCCTAGTTCTAGAAATCACTTACTTGCTGTATCTAGGTCTTGATTCGCTTGACGCTGCTG	IMM_SNP_001_CASCADE_rs11021568-REF_14_C_T_o1_r1	2755	0.144952507180517	0.465985104077618	-0.122242122116323	-0.203176259936505	-0.767038751686133	0.696033170720527	0.600638735518398	-0.506586444101382	-0.163243711653685	0.67509751889138	0.666954586343717	-0.00114967083301804	-0.492122817186603	-0.029416241441292	-0.102977984949588	-1.0400311996792	-0.105041173644779	0.783045555860653	0.574098179789311	0.0559912871222409	-0.757796624392747	0.701262162405505	0.323814510596043	-0.847401981624175	-0.0581146578562415	0.140014729484789	0.114522174755777	-0.373407603715045	-0.861074238466933	0.421234800204592	0.149611479062419	-1.30604806810413
IMM_SNP_001_CASCADE_rs11021568-REF_15_T_A	chr11	96388678	96388703	rs11021568-REF	rs11021568	C/T	basal_eQTL	96388691	96388692	15	T	A	TILE	TTCTAGAAATCACCAACTTGCTGTAT	o1	r1	GCCTAGTTCTAGAAATCACCAACTTGCTGTATCTAGGTCTTGATTCGCTTGACGCTGCTG	IMM_SNP_001_CASCADE_rs11021568-REF_15_T_A_o1_r1	2756	-0.0498990065403194	-0.329822631245998	0.40938452527958	-0.1770201645298	-0.265947610416036	0.776386905070485	0.891915567266323	0.0839354220430339	-0.357417010424635	-0.561150393285091	-0.515917333833193	-0.272268579707489	-0.63597746219865	0.0544389444373563	-0.624537868665741	-0.658792084554238	-0.484406271807354	-0.600852046990027	0.284302426082862	-0.085921475745403	-0.637354899311435	0.530952678298108	-0.262991748138549	-0.278823486919045	-0.230743113052211	-0.813310304011369	-0.0423914170379906	-0.426573068235045	-0.651474305917098	0.494504187598756	0.381313599742555	-0.577220507482005
IMM_SNP_001_CASCADE_rs11021568-REF_15_T_C	chr11	96388678	96388703	rs11021568-REF	rs11021568	C/T	basal_eQTL	96388691	96388692	15	T	C	TILE	TTCTAGAAATCACCCACTTGCTGTAT	o1	r1	GCCTAGTTCTAGAAATCACCCACTTGCTGTATCTAGGTCTTGATTCGCTTGACGCTGCTG	IMM_SNP_001_CASCADE_rs11021568-REF_15_T_C_o1_r1	2757	0.0382592482727019	0.161311290256464	-0.734305519765647	-0.462488407732341	-0.838679432561498	0.684889256227318	0.731194823454623	0.311204237124643	-0.118152024610491	0.872938747702697	1.16870193536904	0.603582162581893	0.0828629691297203	-0.381459186900871	-0.094545035015748	0.712927440289714	0.0754145048248645	0.879032667495141	-0.974429963606212	0.191362416443079	-0.658084798023807	0.228254369214489	0.361245753401074	0.402454828549731	-0.152639417317272	0.299163496671088	0.542772781472756	0.0835003449776003	-0.322011806285635	0.411073383380648	0.253464992783361	0.311422386276911
IMM_SNP_001_CASCADE_rs11021568-REF_15_T_G	chr11	96388678	96388703	rs11021568-REF	rs11021568	C/T	basal_eQTL	96388691	96388692	15	T	G	TILE	TTCTAGAAATCACCGACTTGCTGTAT	o1	r1	GCCTAGTTCTAGAAATCACCGACTTGCTGTATCTAGGTCTTGATTCGCTTGACGCTGCTG	IMM_SNP_001_CASCADE_rs11021568-REF_15_T_G_o1_r1	2758	-0.359481837260761	-0.0251948696697181	0.293261360509777	-0.29645324102211	1.29041882383081	0.54668010071834	1.19333820763145	0.0579295526063888	-0.479236545182676	0.350889481275071	0.569550733492662	-0.00152403601538292	0.354164039757063	0.0930248092465524	0.550387996450807	-0.227650821081174	-0.949205360066679	0.137642377123064	0.515634697025428	-0.172232435121938	1.15850475927369	0.716189043798752	1.35921234416322	-0.116106440789392	-0.505017635235459	-0.120786872934157	0.0313861917534427	-0.37369045706935	0.975005044940422	0.285049369209702	0.621086411656574	-0.60931719258381
IMM_SNP_001_CASCADE_rs11021568-REF_16_A_C	chr11	96388678	96388703	rs11021568-REF	rs11021568	C/T	basal_eQTL	96388691	96388693	16	A	C	TILE	TTCTAGAAATCACCTCCTTGCTGTAT	o1	r1	GCCTAGTTCTAGAAATCACCTCCTTGCTGTATCTAGGTCTTGATTCGCTTGACGCTGCTG	IMM_SNP_001_CASCADE_rs11021568-REF_16_A_C_o1_r1	2759	-0.33698057940937	0.326708774085616	-0.132116902211664	-0.519995283780005	-0.734883934805722	0.590589543156247	1.14732400530345	-0.488442320762566	0.420372250115913	0.363980573734164	1.20863452536291	0.0795127879820291	-0.0786249594426359	-0.00632333765379861	-0.0349191154379095	0.0881619500285107	0.441455053079301	0.52444027301988	0.64691916709713	0.117895819801835	-0.352297218681066	0.521308459620975	0.518385448480109	-0.356642660070906	0.0345402084050931	-0.10588935188264	0.576855982760966	-0.312462707883174	-0.473410462766933	0.325087557531269	0.584483472120246	-0.409640077905011
IMM_SNP_001_CASCADE_rs11021568-REF_16_A_G	chr11	96388678	96388703	rs11021568-REF	rs11021568	C/T	basal_eQTL	96388691	96388693	16	A	G	TILE	TTCTAGAAATCACCTGCTTGCTGTAT	o1	r1	GCCTAGTTCTAGAAATCACCTGCTTGCTGTATCTAGGTCTTGATTCGCTTGACGCTGCTG	IMM_SNP_001_CASCADE_rs11021568-REF_16_A_G_o1_r1	2760	-0.17343657521402	-0.313335484261084	-0.103027461750609	-0.460669064588531	-0.848392844118096	0.852830770503209	1.07813664348911	0.062935403524299	0.193090977243749	0.237193557670455	1.06792238377673	-0.173965516824027	-0.641226254634163	-0.539028487147246	0.451024485963777	0.331272331269794	0.298472185023569	0.0241605501078267	0.724927165349275	-0.341964078280991	-0.807244995052637	NA	0.950154788371557	0.107462679791899	-0.102846047801042	-0.212246909775311	0.456755577400005	-0.5039794197338	-1.00086214896818	0.56420841772083	0.529446968322647	-0.129058366369124
IMM_SNP_001_CASCADE_rs11021568-REF_16_A_T	chr11	96388678	96388703	rs11021568-REF	rs11021568	C/T	basal_eQTL	96388691	96388693	16	A	T	TILE	TTCTAGAAATCACCTTCTTGCTGTAT	o1	r1	GCCTAGTTCTAGAAATCACCTTCTTGCTGTATCTAGGTCTTGATTCGCTTGACGCTGCTG	IMM_SNP_001_CASCADE_rs11021568-REF_16_A_T_o1_r1	2761	-0.407552078382421	0.230949107663053	-0.565082488144022	-0.339282539204882	-1.05655532834392	0.719147957768247	0.826222406237344	-0.370679091689952	-0.261858956371831	0.609911532448639	0.770517783325223	0.215860302073781	-0.625791334102502	-0.0361336996192506	0.000628420392193975	0.372439773302867	-0.667676991094743	0.601599644043739	0.223334664363135	-0.0549177498956401	-0.845465986761314	0.854240830819172	0.634512369530953	-0.0843282899602851	-0.377852727193541	0.0875773814026106	0.202915271454811	-0.209444709605811	-0.986391555085105	0.442311683568307	0.329056629515109	-0.0815456633483101
IMM_SNP_001_CASCADE_rs11021568-REF_17_C_A	chr11	96388678	96388703	rs11021568-REF	rs11021568	C/T	basal_eQTL	96388691	96388694	17	C	A	TILE	TTCTAGAAATCACCTAATTGCTGTAT	o1	r1	GCCTAGTTCTAGAAATCACCTAATTGCTGTATCTAGGTCTTGATTCGCTTGACGCTGCTG	IMM_SNP_001_CASCADE_rs11021568-REF_17_C_A_o1_r1	2762	-0.0682720406433468	0.569776171250196	-0.891293283839014	-0.333540185153499	0.619301237994441	0.818036018444187	1.10636765439419	0.159842347715212	-0.0441748510251344	0.065844163209848	-0.259042153626441	0.123263768291445	-0.281371238091411	-0.0227271532086987	-0.723910999906743	0.457655164840796	0.0916609149000894	0.540140792843404	-0.343538495005998	0.223111413192867	-0.271425139886958	0.926524558286826	0.523360254551468	0.35585771897805	-0.246267736088771	0.156018864749841	-0.675833103613913	-0.279406451271738	0.273654211781116	0.53248132764194	0.551903904071361	0.0168042313984012
IMM_SNP_001_CASCADE_rs11021568-REF_17_C_G	chr11	96388678	96388703	rs11021568-REF	rs11021568	C/T	basal_eQTL	96388691	96388694	17	C	G	TILE	TTCTAGAAATCACCTAGTTGCTGTAT	o1	r1	GCCTAGTTCTAGAAATCACCTAGTTGCTGTATCTAGGTCTTGATTCGCTTGACGCTGCTG	IMM_SNP_001_CASCADE_rs11021568-REF_17_C_G_o1_r1	2763	-0.0517737267953469	0.153326580118564	-0.5527496400462	0.00492451952731822	-0.0952556825356451	0.934940927803482	1.74297486521915	-0.0277233918496211	-0.312852859499438	0.518687098982491	0.19836999851301	0.485259364625138	-0.513148295565814	-0.364988689197328	-0.124611102685834	-0.641214672344264	-0.199847683264741	0.507390745485875	-0.623353293100723	0.509757597181129	-0.271935986204226	0.825694037936528	1.64348317421847	-0.560120537262433	-0.232404019120478	0.0141940112596146	-0.285423404282244	-0.00589899521043717	-0.473092859268985	0.639079373910965	1.05830614658154	-0.715030850531084
IMM_SNP_001_CASCADE_rs11021568-REF_17_C_T	chr11	96388678	96388703	rs11021568-REF	rs11021568	C/T	basal_eQTL	96388691	96388694	17	C	T	TILE	TTCTAGAAATCACCTATTTGCTGTAT	o1	r1	GCCTAGTTCTAGAAATCACCTATTTGCTGTATCTAGGTCTTGATTCGCTTGACGCTGCTG	IMM_SNP_001_CASCADE_rs11021568-REF_17_C_T_o1_r1	2764	-0.102417469406211	0.510771336680862	-0.0387389546338344	-0.331070192260231	-1.01943355999928	0.708248222103967	1.23772307145455	0.366312066109556	0.388566898832387	-0.396172136912676	-0.605889767954489	-0.0590315267975572	-0.688068323005596	-0.134233510883271	0.0275565692112889	-0.235540814058645	0.6297705580632	-0.361123284157667	-0.308491772100544	-0.145995852812208	-1.06380620330442	0.649534713304576	0.942030249504326	0.0927992328010435	0.0153146114830695	0.092440403898981	-0.528850676808361	-0.417140509135183	-1.04477766810905	0.432372917668492	0.65639326051303	-0.228708636083604
IMM_SNP_001_CASCADE_rs11021568-REF_18_T_A	chr11	96388678	96388703	rs11021568-REF	rs11021568	C/T	basal_eQTL	96388691	96388695	18	T	A	TILE	TTCTAGAAATCACCTACATGCTGTAT	o1	r1	GCCTAGTTCTAGAAATCACCTACATGCTGTATCTAGGTCTTGATTCGCTTGACGCTGCTG	IMM_SNP_001_CASCADE_rs11021568-REF_18_T_A_o1_r1	2765	-0.219514972888795	-0.451381248901102	0.0341446183488403	-0.300157962687388	-0.553770740636834	0.964830621582196	1.39854596165639	-0.320665622677559	0.223828251256826	0.0639505068954541	0.466825379559145	-0.113126658134001	-0.979558807537698	-0.652736701307304	-0.554984144518235	-0.975085537287059	-0.309319387747489	-0.663973536134154	0.186886219328752	-0.200775271680511	-0.855794360418583	NA	0.505180930177083	-0.67418252289129	-0.0842660788081112	-0.351608245731882	-0.0562917904674953	-0.458012337154588	-0.952263610866252	0.666333857729074	0.784323121910043	-1.07658286704069
IMM_SNP_001_CASCADE_rs11021568-REF_18_T_C	chr11	96388678	96388703	rs11021568-REF	rs11021568	C/T	basal_eQTL	96388691	96388695	18	T	C	TILE	TTCTAGAAATCACCTACCTGCTGTAT	o1	r1	GCCTAGTTCTAGAAATCACCTACCTGCTGTATCTAGGTCTTGATTCGCTTGACGCTGCTG	IMM_SNP_001_CASCADE_rs11021568-REF_18_T_C_o1_r1	2766	-0.130454248910645	0.103963665890228	0.301686719641767	-0.209375571493363	0.0552270241536628	0.759965066148944	2.26509986199801	0.292757191806914	-0.160781179938172	0.512263914382889	0.76745804215725	0.0596843100950662	-0.31151140572952	-0.500971620308777	0.0193059397904856	0.341092315119766	-0.172763432211546	0.42557665780216	0.67161670979307	0.0187447795783033	-0.164871557802373	0.714104523796137	1.57916395458993	0.367008030801352	-0.302110929410309	0.0090270300566638	0.200303725994478	-0.327444206551549	-0.315831041161381	0.47953017192418	1.47364116752294	-0.117724799033119
IMM_SNP_001_CASCADE_rs11021568-REF_18_T_G	chr11	96388678	96388703	rs11021568-REF	rs11021568	C/T	basal_eQTL	96388691	96388695	18	T	G	TILE	TTCTAGAAATCACCTACGTGCTGTAT	o1	r1	GCCTAGTTCTAGAAATCACCTACGTGCTGTATCTAGGTCTTGATTCGCTTGACGCTGCTG	IMM_SNP_001_CASCADE_rs11021568-REF_18_T_G_o1_r1	2767	0.20157955928408	0.247862418414256	0.522466877030286	-0.376674256597494	1.32317023495406	0.737950628046509	0.965620236978693	-0.299957898341184	-0.123823086892718	-0.667419560173298	0.646696538784557	0.291928154350541	2.2449252109366	-0.488345914033936	-0.0210130104858377	-0.0440145295821774	0.703618802692043	-0.296887397269169	0.886293987257753	0.0185785578786315	1.79797607958395	1.00146687071875	0.443006006646162	-0.319787332684765	-0.00794599177677211	-0.190847304461833	0.0972315579244882	-0.151971290108506	1.70497139631232	0.459456625789196	0.43994348861461	-0.562189313707277
IMM_SNP_001_CASCADE_rs11021568-REF_19_T_A	chr11	96388678	96388703	rs11021568-REF	rs11021568	C/T	basal_eQTL	96388691	96388696	19	T	A	TILE	TTCTAGAAATCACCTACTAGCTGTAT	o1	r1	GCCTAGTTCTAGAAATCACCTACTAGCTGTATCTAGGTCTTGATTCGCTTGACGCTGCTG	IMM_SNP_001_CASCADE_rs11021568-REF_19_T_A_o1_r1	2768	0.0693474748269541	0.080249228074623	0.119976833739496	-0.422944513860652	-0.422408804674983	0.58581242319945	1.22884166535179	-0.361294110208428	-0.12328383030248	-0.311956134025642	-0.486957376435046	-0.278476922581131	-1.1590795004564	-0.384073010736714	-0.507211104574355	-0.699601056386002	0.0618109152222497	0.0855463619021342	-0.455333385599811	-0.406761942357996	-1.1487388517789	0.547443462421615	-0.556761839410408	-0.614532259898792	-0.125096841833194	-0.371452652106254	-0.356557172034009	-0.582943498323492	-0.814983937115121	0.320731609975446	0.649328364152125	-1.12672692292845
IMM_SNP_001_CASCADE_rs11021568-REF_19_T_C	chr11	96388678	96388703	rs11021568-REF	rs11021568	C/T	basal_eQTL	96388691	96388696	19	T	C	TILE	TTCTAGAAATCACCTACTCGCTGTAT	o1	r1	GCCTAGTTCTAGAAATCACCTACTCGCTGTATCTAGGTCTTGATTCGCTTGACGCTGCTG	IMM_SNP_001_CASCADE_rs11021568-REF_19_T_C_o1_r1	2769	-0.148375047500523	-0.0408020164958548	0.0851845920124093	-0.179844899736474	0.222545973652493	0.675362217195499	0.759356418594389	0.22461174115117	0.013153484789324	0.443697574001683	0.407612175239285	0.0881287110955839	0.196060285871287	-0.34402572477087	-0.0681804806677501	-0.129335053855895	0.0204707041799595	0.0436000216615086	0.364019928362782	-0.00067037400333903	0.254398267937448	0.496184931237479	0.444859841758109	0.0475045744436611	-0.211614087186925	-0.0461295649953827	-0.106831351313997	-0.305952907111355	-0.140974522555778	0.402386290998587	0.275866710340032	-0.403596490538645
IMM_SNP_001_CASCADE_rs11021568-REF_19_T_G	chr11	96388678	96388703	rs11021568-REF	rs11021568	C/T	basal_eQTL	96388691	96388696	19	T	G	TILE	TTCTAGAAATCACCTACTGGCTGTAT	o1	r1	GCCTAGTTCTAGAAATCACCTACTGGCTGTATCTAGGTCTTGATTCGCTTGACGCTGCTG	IMM_SNP_001_CASCADE_rs11021568-REF_19_T_G_o1_r1	2770	0.00819948421949427	-0.476616217178947	-0.348494595270072	-0.61483130221063	-0.369117625383279	0.475109387552002	1.36641031825243	-0.894804331504127	0.195863807175661	-0.128525262157654	0.232548716904947	0.250884759892838	-0.586595708132372	-0.460155777612516	-0.256700505024712	-0.770179365802582	0.38770942933184	-0.60939573554827	-0.0415884688178371	-0.256884484396402	-0.639705245595866	0.121589483887165	1.05148695901412	-1.04589080302763	-0.101169936440755	-0.506440893820877	-0.256251238417115	-0.182981817639617	-0.759292037833866	0.219788652312308	0.758760166279705	-1.40028010836438
IMM_SNP_001_CASCADE_rs11021568-REF_20_G_A	chr11	96388678	96388703	rs11021568-REF	rs11021568	C/T	basal_eQTL	96388691	96388697	20	G	A	TILE	TTCTAGAAATCACCTACTTACTGTAT	o1	r1	GCCTAGTTCTAGAAATCACCTACTTACTGTATCTAGGTCTTGATTCGCTTGACGCTGCTG	IMM_SNP_001_CASCADE_rs11021568-REF_20_G_A_o1_r1	2771	-0.295664835965135	-0.42739375157676	-0.100430247413221	-0.382426421580979	-0.832711658434534	0.988778864816539	1.71969028107737	-0.509966497254121	0.0836334919102501	0.137842823352011	-0.7459002808978	0.468075354657544	-1.00854276784415	-0.510391654243434	-0.837870764561	-0.321791208498056	-0.147003317984389	-0.1820292065591	-0.506143101834596	0.162515488723087	-1.03959687198531	NA	0.741964826029755	-0.745359935663827	-0.169010558117586	-0.292167293311311	-0.595819496709376	-0.018882453845763	-1.24377056766255	0.688170716029955	1.0397839472963	-0.882780543078179
IMM_SNP_001_CASCADE_rs11021568-REF_20_G_C	chr11	96388678	96388703	rs11021568-REF	rs11021568	C/T	basal_eQTL	96388691	96388697	20	G	C	TILE	TTCTAGAAATCACCTACTTCCTGTAT	o1	r1	GCCTAGTTCTAGAAATCACCTACTTCCTGTATCTAGGTCTTGATTCGCTTGACGCTGCTG	IMM_SNP_001_CASCADE_rs11021568-REF_20_G_C_o1_r1	2772	0.666382244895927	-0.0186937479577337	0.852012381368787	-0.230111072660097	-0.99462186238797	5.54427502323891	2.17955049835341	-2.52937743807482	3.02801355624911	1.71549180125432	3.58847023854426	1.20391240335251	-0.766732813604702	5.25580129688399	-1.77406052279814	-3.29745700267919	4.83991078321156	1.67087880268905	2.44190641967624	0.472132528186668	-0.947727535424674	7.29616311356993	-0.188464975067736	-3.41880042683451	1.61079887701797	0.976935670688853	2.60808961067437	0.537082649880788	-1.11852744182142	4.84203382524645	1.40558917430282	-3.80259546170315
IMM_SNP_001_CASCADE_rs11021568-REF_20_G_T	chr11	96388678	96388703	rs11021568-REF	rs11021568	C/T	basal_eQTL	96388691	96388697	20	G	T	TILE	TTCTAGAAATCACCTACTTTCTGTAT	o1	r1	GCCTAGTTCTAGAAATCACCTACTTTCTGTATCTAGGTCTTGATTCGCTTGACGCTGCTG	IMM_SNP_001_CASCADE_rs11021568-REF_20_G_T_o1_r1	2773	0.13871956727965	-1.03180393613976	-1.00786560523394	-0.51246168360623	1.3467777259155	0.674609815708727	0.403284554924879	-1.9817132268834	0.919549324462595	-1.39855354322007	-0.362572102735248	0.369416530681746	0.47390962710519	-0.441640147767756	-0.835782679187014	-2.61330697618163	2.06670040833056	-1.71110215062918	-0.641617692803985	0.206835312148872	1.08091890693903	0.370487015616172	-0.376313709612201	-2.92073207553587	0.336281168237695	-1.52808555523564	-0.764197822641032	-0.0934245870565381	1.03390286518422	0.401700224614041	-0.00737794537687784	-3.12666321606287
IMM_SNP_001_CASCADE_rs11021568-REF_21_C_A	chr11	96388678	96388703	rs11021568-REF	rs11021568	C/T	basal_eQTL	96388691	96388698	21	C	A	TILE	TTCTAGAAATCACCTACTTGATGTAT	o1	r1	GCCTAGTTCTAGAAATCACCTACTTGATGTATCTAGGTCTTGATTCGCTTGACGCTGCTG	IMM_SNP_001_CASCADE_rs11021568-REF_21_C_A_o1_r1	2774	-0.0793643160673028	0.296101032573878	0.299176844253938	-0.39958530174422	-0.317673361810058	0.634943129761146	0.836470269362294	-0.3601350784859	-0.108454510316296	0.575748650645984	0.368941558866866	-0.147529132288064	-0.799704244558007	-0.305313223880431	-0.105179855920786	0.202430149687567	0.0152051219160352	0.534106266769686	0.521065915849472	-0.242656946519594	-0.581563948994025	0.662311502625757	0.16145770632752	-0.141357653645472	-0.256847867223131	0.0600958470677768	-0.139837434865366	-0.484005286470521	-0.705530256173233	0.365530732270622	0.337208502097085	-0.277759378813672
IMM_SNP_001_CASCADE_rs11021568-REF_21_C_G	chr11	96388678	96388703	rs11021568-REF	rs11021568	C/T	basal_eQTL	96388691	96388698	21	C	G	TILE	TTCTAGAAATCACCTACTTGGTGTAT	o1	r1	GCCTAGTTCTAGAAATCACCTACTTGGTGTATCTAGGTCTTGATTCGCTTGACGCTGCTG	IMM_SNP_001_CASCADE_rs11021568-REF_21_C_G_o1_r1	2775	-0.268817111306576	0.204103961301213	0.128815641191655	-0.368839444141048	-0.313370566103535	0.696045923046022	2.05076978232731	0.0248148196824025	0.366287160675944	0.0771921007357761	0.47452871981279	-0.00293067879518281	-0.546035143348288	-0.452717327430204	-0.171738611199375	0.67124307138163	-0.565302579114077	0.244694850250445	0.513175476016194	0.00505062247224126	-0.490686495040838	0.186281551209928	0.810230302287752	0.080391268058605	0.00184702668875003	-0.237997599395488	-0.0497168476326618	-0.374753252562407	-0.701033623366446	0.421246428227662	1.30314791652446	0.263313080895519
IMM_SNP_001_CASCADE_rs11021568-REF_21_C_T	chr11	96388678	96388703	rs11021568-REF	rs11021568	C/T	basal_eQTL	96388691	96388698	21	C	T	TILE	TTCTAGAAATCACCTACTTGTTGTAT	o1	r1	GCCTAGTTCTAGAAATCACCTACTTGTTGTATCTAGGTCTTGATTCGCTTGACGCTGCTG	IMM_SNP_001_CASCADE_rs11021568-REF_21_C_T_o1_r1	2776	0.118002559848587	0.0254678697274611	-0.036349959321177	-0.249860584184562	-0.0827319635163209	0.987237673540742	0.982957667534996	-0.636820290016854	0.233432357041458	-0.683505379971216	0.851169974960792	0.161331105867328	-0.753399513311375	-0.169585542814257	0.452724871605748	-0.243745246094698	0.756621342007247	-0.785664719283296	0.97011393663726	0.146625120408949	-0.679810030735537	0.344948057700401	1.37538699418632	-0.536392303574178	-0.0784606196900585	-0.430480263529169	0.271753402972758	-0.250644497356119	-0.460004957902923	0.68676540311515	0.453734902792434	-0.792705123024989
IMM_SNP_001_CASCADE_rs11021568-REF_22_T_A	chr11	96388678	96388703	rs11021568-REF	rs11021568	C/T	basal_eQTL	96388691	96388699	22	T	A	TILE	TTCTAGAAATCACCTACTTGCAGTAT	o1	r1	GCCTAGTTCTAGAAATCACCTACTTGCAGTATCTAGGTCTTGATTCGCTTGACGCTGCTG	IMM_SNP_001_CASCADE_rs11021568-REF_22_T_A_o1_r1	2777	0.0861945852240846	-0.131422103085749	-0.28177679422209	-0.387415198402711	-0.160753687364268	0.555443550209725	1.02762395945154	-0.403730864332404	-0.169905308499183	0.531454815592882	0.588743824393735	0.115997054075127	0.261769999759917	-0.0619003432022122	-0.296881511630333	-0.121309151495072	0.0416084398042751	0.143962730102794	0.0849010127990452	-0.233484060865441	-0.0450745381410766	0.547831057824866	0.696819737510158	-0.55389650539492	-0.110171165420235	0.0244647034229026	0.0477678484560149	-0.284896850987533	-0.154282339990983	0.293040193542733	0.489265619388998	-0.651397586912668
IMM_SNP_001_CASCADE_rs11021568-REF_22_T_C	chr11	96388678	96388703	rs11021568-REF	rs11021568	C/T	basal_eQTL	96388691	96388699	22	T	C	TILE	TTCTAGAAATCACCTACTTGCCGTAT	o1	r1	GCCTAGTTCTAGAAATCACCTACTTGCCGTATCTAGGTCTTGATTCGCTTGACGCTGCTG	IMM_SNP_001_CASCADE_rs11021568-REF_22_T_C_o1_r1	2778	-0.0363621108892741	0.0676271574457811	-0.444484338943479	-0.511108671066392	1.33162240322434	0.939118252667308	0.973048649148074	-0.174359620868874	0.0299274442633868	0.833498569433933	1.03552750060725	0.209442339762061	0.714860322099893	0.194834711984382	-0.344221728394963	-0.119130782087154	0.23766889926738	0.283391243260019	-0.00591682801082725	-0.141760841796082	0.99327090130401	0.885102466636749	0.604107512228972	-0.197853930765662	-0.201474617864298	0.267436764145241	0.429105947763085	-0.214293830873456	1.01806480875332	0.642888407009364	0.445852571196301	-0.648883458911591
IMM_SNP_001_CASCADE_rs11021568-REF_22_T_G	chr11	96388678	96388703	rs11021568-REF	rs11021568	C/T	basal_eQTL	96388691	96388699	22	T	G	TILE	TTCTAGAAATCACCTACTTGCGGTAT	o1	r1	GCCTAGTTCTAGAAATCACCTACTTGCGGTATCTAGGTCTTGATTCGCTTGACGCTGCTG	IMM_SNP_001_CASCADE_rs11021568-REF_22_T_G_o1_r1	2779	-0.141662200192332	0.625786365793255	-0.132370781234844	-0.496146549170113	1.49656398153428	0.611927361293391	0.537371531536261	-1.04474178385595	0.45331403744486	0.331051871387618	1.53421936399328	0.627747687932661	2.20711688046686	-0.292262460135246	0.123997757911506	0.00436727030430084	0.562957378728536	0.676617056886102	0.301558138755859	0.247572852898711	2.24512013171456	0.537297163152111	0.408660954360408	-0.480160710481619	0.0544527545496594	0.216370562826725	0.854748641191864	0.101758720024188	1.66952521474616	0.344544137563102	0.0992842860474593	-0.506350282276275
IMM_SNP_001_CASCADE_rs11021568-REF_23_G_A	chr11	96388678	96388703	rs11021568-REF	rs11021568	C/T	basal_eQTL	96388691	96388700	23	G	A	TILE	TTCTAGAAATCACCTACTTGCTATAT	o1	r1	GCCTAGTTCTAGAAATCACCTACTTGCTATATCTAGGTCTTGATTCGCTTGACGCTGCTG	IMM_SNP_001_CASCADE_rs11021568-REF_23_G_A_o1_r1	2780	-0.0524061994996854	0.316201470631505	-0.0416425594335706	-0.626219111239758	-0.458675855419542	0.788488318400858	0.260905323399273	-0.397284059203439	0.103274721424592	-0.156281575195015	-1.43293638869884	0.500445754120611	-1.11772660411917	-0.629047504713455	-0.555426670736944	-0.862247205307113	0.225866951238833	0.125449111375496	-0.37102088393221	0.292895043730302	-1.14245562777004	NA	-0.388710726652129	-0.879607763498612	-0.157137890580306	-0.117211105196266	-0.53200267732799	0.00557515198839817	-0.852884786076229	0.505538685851922	-0.120636420784358	-1.17114605156159
IMM_SNP_001_CASCADE_rs11021568-REF_23_G_C	chr11	96388678	96388703	rs11021568-REF	rs11021568	C/T	basal_eQTL	96388691	96388700	23	G	C	TILE	TTCTAGAAATCACCTACTTGCTCTAT	o1	r1	GCCTAGTTCTAGAAATCACCTACTTGCTCTATCTAGGTCTTGATTCGCTTGACGCTGCTG	IMM_SNP_001_CASCADE_rs11021568-REF_23_G_C_o1_r1	2781	0.155929378737614	-0.321210661396999	-0.629827827814207	-0.30534378177494	-0.251246557242731	0.738806723739228	1.63276788869106	0.215819449261239	0.0769259862346347	-0.485650527766737	-0.259438917161957	0.0130293882498319	-1.38378050459376	-0.12751873509438	-0.855312338599246	-0.67046841807895	0.399150878920958	-0.546529507444692	-0.39780104418034	-0.0126870928442715	-0.868782503921195	0.751833129305931	-0.734228329459322	0.00460203455448901	-0.048389712211215	-0.793721993388704	-0.676171748601551	-0.362694549693476	-0.63611098343976	0.460237244231683	0.970639750246234	-0.414448018683158
IMM_SNP_001_CASCADE_rs11021568-REF_23_G_T	chr11	96388678	96388703	rs11021568-REF	rs11021568	C/T	basal_eQTL	96388691	96388700	23	G	T	TILE	TTCTAGAAATCACCTACTTGCTTTAT	o1	r1	GCCTAGTTCTAGAAATCACCTACTTGCTTTATCTAGGTCTTGATTCGCTTGACGCTGCTG	IMM_SNP_001_CASCADE_rs11021568-REF_23_G_T_o1_r1	2782	-0.180332391053313	0.203504429540776	0.27301589532799	0.191911598182472	0.0189835478980688	0.642897093934353	1.65542140886863	0.396232772219399	0.331109099858991	0.406182526797537	0.00850171064226075	0.117035017817531	-0.227982972423527	-0.141147044131407	0.35026994488405	-0.727754414198044	0.572159660136116	0.445635606663472	0.25626404149792	0.592651688839872	-0.19487490864987	0.64755237979868	1.35564085077427	-0.16043214014863	-0.0194172948946267	-0.076307670688255	-0.190426023024196	-0.102211251989724	-0.353707253623869	0.372783439155256	0.988659956777989	-0.191780223273916
IMM_SNP_001_CASCADE_rs11021568-REF_24_T_A	chr11	96388678	96388703	rs11021568-REF	rs11021568	C/T	basal_eQTL	96388691	96388701	24	T	A	TILE	TTCTAGAAATCACCTACTTGCTGAAT	o1	r1	GCCTAGTTCTAGAAATCACCTACTTGCTGAATCTAGGTCTTGATTCGCTTGACGCTGCTG	IMM_SNP_001_CASCADE_rs11021568-REF_24_T_A_o1_r1	2783	0.0716962090657232	0.284627525924269	-0.313147399789306	-0.518349477207732	-0.696627960504227	0.905900135976145	0.25228725332499	-0.538063825467755	-0.15422799081107	0.515782007792916	0.445533752553152	0.780689482593233	-0.817764501302089	-0.492642880269846	-0.274401753667947	0.0212003188588811	0.429952907167345	0.480741663593558	-0.296191658589752	0.460918768317065	-0.858080114397883	NA	0.0956262077251591	-0.457883566606639	-0.123015983668112	0.0118570783353571	-0.0744645863995923	0.217314604147437	-1.10155642078712	0.612598949026623	-0.127491841108722	-0.486922705594046
IMM_SNP_001_CASCADE_rs11021568-REF_24_T_C	chr11	96388678	96388703	rs11021568-REF	rs11021568	C/T	basal_eQTL	96388691	96388701	24	T	C	TILE	TTCTAGAAATCACCTACTTGCTGCAT	o1	r1	GCCTAGTTCTAGAAATCACCTACTTGCTGCATCTAGGTCTTGATTCGCTTGACGCTGCTG	IMM_SNP_001_CASCADE_rs11021568-REF_24_T_C_o1_r1	2784	0.0204615801713179	0.148711999554511	-0.426300181447986	-0.430771661500906	-0.55754533792699	0.871053800271486	1.18822137497266	0.0304833844965927	-0.480981855245481	-0.420687717908111	0.000592013453472007	0.0499709271191553	-0.418735301384029	-0.306232632986545	-0.378068504485807	1.10846598250221	-0.0834495167898014	-0.380674615055084	-0.595434178094052	-0.220640579507102	-0.56350062734291	0.491821024981846	1.22425046322606	0.340314932806383	-0.168407239140993	-0.29768314375926	-0.454230558443678	-0.334783198225475	-0.792271750298095	0.580824823148514	0.617016122333894	0.76792646720402
IMM_SNP_001_CASCADE_rs11021568-REF_24_T_G	chr11	96388678	96388703	rs11021568-REF	rs11021568	C/T	basal_eQTL	96388691	96388701	24	T	G	TILE	TTCTAGAAATCACCTACTTGCTGGAT	o1	r1	GCCTAGTTCTAGAAATCACCTACTTGCTGGATCTAGGTCTTGATTCGCTTGACGCTGCTG	IMM_SNP_001_CASCADE_rs11021568-REF_24_T_G_o1_r1	2785	-0.119738603349975	0.207312762659689	-0.24880861021964	-0.406710495604283	-0.807273096380038	0.794487656261678	1.19431738716127	-0.580353081161933	0.234304311731524	0.307797664817981	0.6305142981768	0.523845442662603	-0.859158027604338	-0.348874323807515	0.232936438426039	0.283743902749201	0.679081795753339	0.353955898789209	0.468477030230513	0.357532826678576	-0.945586263475649	0.221517389943957	1.38083472785247	-0.476504808815669	-0.0779335433104881	-0.155451080724257	0.0834197174199509	0.0232548954730327	-1.20517821100428	0.511009095079182	0.621865320065536	-0.183912493752865
IMM_SNP_001_CASCADE_rs11021568-REF_25_A_C	chr11	96388678	96388703	rs11021568-REF	rs11021568	C/T	basal_eQTL	96388691	96388702	25	A	C	TILE	TTCTAGAAATCACCTACTTGCTGTCT	o1	r1	GCCTAGTTCTAGAAATCACCTACTTGCTGTCTCTAGGTCTTGATTCGCTTGACGCTGCTG	IMM_SNP_001_CASCADE_rs11021568-REF_25_A_C_o1_r1	2786	-0.080041486193158	-0.0090607188918017	0.333771544711581	-0.401328525682534	-0.891365823881672	0.684762903400238	0.19136888462144	-0.905421390422289	-0.444418173025496	0.289556424457689	0.705176996360167	0.322698393863587	-1.04484447956137	-0.353110934565743	-0.313897988309696	-0.0654988867940758	-0.778309004830316	0.153993801220883	0.921968769664553	0.0246423202097209	-1.09367921951281	0.551594836859223	-0.065477588646285	-0.732270001264701	-0.257447805250293	-0.170124821545277	0.147145705924456	-0.128722692565202	-1.30506705083151	0.410958170387617	-0.175950605001082	-0.586985119163976
IMM_SNP_001_CASCADE_rs11021568-REF_25_A_G	chr11	96388678	96388703	rs11021568-REF	rs11021568	C/T	basal_eQTL	96388691	96388702	25	A	G	TILE	TTCTAGAAATCACCTACTTGCTGTGT	o1	r1	GCCTAGTTCTAGAAATCACCTACTTGCTGTGTCTAGGTCTTGATTCGCTTGACGCTGCTG	IMM_SNP_001_CASCADE_rs11021568-REF_25_A_G_o1_r1	2787	-0.153161842587745	-0.667921929865062	0.139361635290757	-0.44160268552515	-0.625395629362433	0.630041895567233	1.59479882058968	-0.210421531215789	-0.136441767208381	0.379848701632389	1.26406160180779	0.25061319386148	-0.182286040123279	0.0180686407098985	0.0700223683161067	1.16682288958	-0.169986710963884	-0.0370628268927441	1.11403761410061	-0.0429008761428738	-0.736232052788202	0.812517117448066	1.12049136927562	0.0937119522184644	-0.302040946199361	-0.0974913028134367	0.624164013709564	-0.18318700061737	-0.570595116029836	0.361061612947563	0.940436477481473	0.835278098936999
IMM_SNP_001_CASCADE_rs11021568-REF_25_A_T	chr11	96388678	96388703	rs11021568-REF	rs11021568	C/T	basal_eQTL	96388691	96388702	25	A	T	TILE	TTCTAGAAATCACCTACTTGCTGTTT	o1	r1	GCCTAGTTCTAGAAATCACCTACTTGCTGTTTCTAGGTCTTGATTCGCTTGACGCTGCTG	IMM_SNP_001_CASCADE_rs11021568-REF_25_A_T_o1_r1	2788	-0.272895677123674	-0.131734652328444	0.425097734170501	-0.219023693359366	-0.0570397592896467	1.37341351153512	0.983976280974002	-0.217235712814712	0.16213520357799	-0.520438193934026	1.11285100634209	0.497478772991442	-0.734481070601994	-0.267940065391644	-0.435859339479552	-1.24027808856191	-0.0895985915464064	-0.3242200130696	0.916562982734195	0.00112004624645951	-0.694388529644582	NA	0.38609629880001	-0.556667500912004	-0.121558094764521	-0.59986798348699	0.495102984536185	0.00333343560002327	-0.433155342842366	1.03889424075007	0.454545179712005	-0.948928713617235
IMM_SNP_001_CASCADE_rs11021568-REF_26_T_A	chr11	96388678	96388703	rs11021568-REF	rs11021568	C/T	basal_eQTL	96388691	96388703	26	T	A	TILE	TTCTAGAAATCACCTACTTGCTGTAA	o1	r1	GCCTAGTTCTAGAAATCACCTACTTGCTGTAACTAGGTCTTGATTCGCTTGACGCTGCTG	IMM_SNP_001_CASCADE_rs11021568-REF_26_T_A_o1_r1	2789	-0.244474577577883	0.254608537611674	-0.279103544207974	-0.206679196206932	-0.585803294874034	0.637574518992994	1.30476988004871	-0.394842332835552	0.0556650906336862	-0.548089680815093	-0.0168303319520693	0.718872598444848	-0.85448003354315	-0.458904968983692	-0.505189903962959	-0.501578523861154	0.271945503262588	-0.282178913270103	-0.403328011553791	0.523984324964777	-0.848856455993887	0.40388714756905	0.412730039922705	-0.579831197322123	-0.185916807783035	-0.183578275094683	-0.469100851241138	0.17060856988542	-0.985739203037604	0.367930126381833	0.709727017416651	-1.09027901516915
IMM_SNP_001_CASCADE_rs11021568-REF_26_T_C	chr11	96388678	96388703	rs11021568-REF	rs11021568	C/T	basal_eQTL	96388691	96388703	26	T	C	TILE	TTCTAGAAATCACCTACTTGCTGTAC	o1	r1	GCCTAGTTCTAGAAATCACCTACTTGCTGTACCTAGGTCTTGATTCGCTTGACGCTGCTG	IMM_SNP_001_CASCADE_rs11021568-REF_26_T_C_o1_r1	2790	-0.230613362388484	-0.482114056420951	-0.345798606244913	-0.363655009592404	-0.550992272968194	0.797079296788468	1.58742051394948	-0.922684755408682	-0.471877533072773	0.377212451427262	0.0336847765827845	-0.0865188647155204	-1.2870851624092	-0.315190930889151	-0.535150944593169	0.00120705788304431	-0.729334283211393	-0.000692209452275295	-0.353468645879907	-0.297474679759139	-1.07728293306077	0.585531380180176	0.085911822790703	-0.361072702330535	-0.390846770889319	-0.0996119728712474	-0.425985275403121	-0.437908695113084	-0.949359975712841	0.513372244910114	0.934567252369049	-0.509997587691394
IMM_SNP_001_CASCADE_rs11021568-REF_26_T_G	chr11	96388678	96388703	rs11021568-REF	rs11021568	C/T	basal_eQTL	96388691	96388703	26	T	G	TILE	TTCTAGAAATCACCTACTTGCTGTAG	o1	r1	GCCTAGTTCTAGAAATCACCTACTTGCTGTAGCTAGGTCTTGATTCGCTTGACGCTGCTG	IMM_SNP_001_CASCADE_rs11021568-REF_26_T_G_o1_r1	2791	-0.222836719122774	-0.323125474180029	0.0167649081619043	-0.164168996862135	-0.698997625403351	0.712741760522416	1.4306127626436	-0.57406591678922	0.0738851396883837	0.323844676316669	0.00794482344748285	-0.324139290236491	-0.414486833047514	-0.0401437567045443	-0.374305741124243	0.108416119471965	0.181057154526124	-0.104055594469278	0.0434038697360836	-0.266752013873107	-0.630734518030379	0.581318811176524	1.4806523258871	-0.421766913149441	-0.174903210860226	-0.142542436189521	-0.447954799643703	-0.415274425757336	-0.788288713275216	0.436470285511012	0.809831315430205	-0.386264072737457
IMM_SNP_001_CASCADE_rs4936964-SNP_1_C_A	chr11	124953457	124953482	rs4936964-SNP	rs4936964	A/C	basal_eQTL	124953470	124953457	1	C	A	TILE	ATCCACATCACACCCATTTACTTACT	o1	r1	GCCTAGATCCACATCACACCCATTTACTTACTCTAGGTCTTGATTCGCTTGACGCTGCTG	IMM_SNP_001_CASCADE_rs4936964-SNP_1_C_A_o1_r1	2792	0.212074217034571	1.57957284469506	0.319005164581564	-0.0583966177485504	-0.19657254133388	0.820615059138413	0.166644604053472	1.07299099133621	-0.0420703387466275	0.847365714865844	1.41671167455773	-0.0860479248256379	-0.455282309171848	-0.375321086370876	0.261970344963195	0.575780063811635	1.01967343868835	1.30207928525193	1.29438693081045	-0.0464539561972247	-0.368455756830277	0.386757454747464	0.425571526252849	0.86747029104111	0.0013517371486145	1.24408764315652	0.754453663266346	-0.322280207136404	-0.578973951987887	0.534832988498268	-0.0777523919075256	0.643481043493899
IMM_SNP_001_CASCADE_rs4936964-SNP_1_C_G	chr11	124953457	124953482	rs4936964-SNP	rs4936964	A/C	basal_eQTL	124953470	124953457	1	C	G	TILE	GTCCACATCACACCCATTTACTTACT	o1	r1	GCCTAGGTCCACATCACACCCATTTACTTACTCTAGGTCTTGATTCGCTTGACGCTGCTG	IMM_SNP_001_CASCADE_rs4936964-SNP_1_C_G_o1_r1	2793	0.0510971848856939	0.902810313183192	0.279875976414749	-0.512430137618435	0.757070042630672	0.122236098647135	0.0125808317561322	1.35449296548827	0.415198597569852	0.780009807374903	0.324444925645136	-0.187890590500044	0.184675741953416	-0.311916270909735	0.176200104807573	0.0930655587840016	1.03178816988815	1.36905682003855	0.468949204675019	-0.358304239163084	0.291623308865646	0.142074137834696	0.314937744299133	0.737705714880453	0.0314128554770123	0.514867394864886	-0.177816131137675	-0.514500573900225	0.417629377913242	-0.101973738881858	-0.164736366667605	0.990913389176737
IMM_SNP_001_CASCADE_rs4936964-SNP_1_C_T	chr11	124953457	124953482	rs4936964-SNP	rs4936964	A/C	basal_eQTL	124953470	124953457	1	C	T	TILE	TTCCACATCACACCCATTTACTTACT	o1	r1	GCCTAGTTCCACATCACACCCATTTACTTACTCTAGGTCTTGATTCGCTTGACGCTGCTG	IMM_SNP_001_CASCADE_rs4936964-SNP_1_C_T_o1_r1	2794	7.02380710815552	3.08971066513096	1.81361330153768	0.87105212415392	0.246800226300608	3.5680565455093	-1.62175255562639	-1.95181563472393	0.353714367589953	1.82242072390793	0.929246945071275	0.153698980637212	0.477230941079723	0.350326449616293	-0.619308877963352	0.173866076211779	NA	3.66877014407667	2.50554542448282	1.10215164422223	0.387486778154322	NA	-1.32451362423506	-0.669604399608287	6.03619798364219	2.87128038078157	1.48196542134672	0.494883595226515	0.0477172604026675	3.04004766503073	-0.971502596460271	-0.310726118380087
IMM_SNP_001_CASCADE_rs4936964-SNP_2_T_A	chr11	124953457	124953482	rs4936964-SNP	rs4936964	A/C	basal_eQTL	124953470	124953458	2	T	A	TILE	CACCACATCACACCCATTTACTTACT	o1	r1	GCCTAGCACCACATCACACCCATTTACTTACTCTAGGTCTTGATTCGCTTGACGCTGCTG	IMM_SNP_001_CASCADE_rs4936964-SNP_2_T_A_o1_r1	2795	0.532206830854294	1.1156101484178	0.446959822321889	-0.141130726778619	0.187833273557597	-0.174079732469112	0.432906861971798	0.942599721620572	0.159179683218896	1.74059093534991	1.15373138252391	0.500795610383729	0.135053624873756	0.00532715948993835	0.764698979584217	0.195216160150403	1.41648325187102	1.96672817909427	1.26170725775461	0.565628254307348	0.170596111872462	0.0423218664623454	0.945778112636432	0.499729210647709	0.284972826491155	0.997126084349125	0.529995138798068	0.0058394875148013	-0.177250998759906	-0.196012532079863	0.432090355246982	0.482550929840786
IMM_SNP_001_CASCADE_rs4936964-SNP_2_T_C	chr11	124953457	124953482	rs4936964-SNP	rs4936964	A/C	basal_eQTL	124953470	124953458	2	T	C	TILE	CCCCACATCACACCCATTTACTTACT	o1	r1	GCCTAGCCCCACATCACACCCATTTACTTACTCTAGGTCTTGATTCGCTTGACGCTGCTG	IMM_SNP_001_CASCADE_rs4936964-SNP_2_T_C_o1_r1	2796	0.0586803899471281	0.879971265012352	-0.156837946224344	-0.659937847621607	0.0435309744065704	-0.323435492778906	-0.192497190514753	0.128822204478042	-0.17143457428802	0.687363330242372	0.880671382440656	-0.148055588210598	-0.191273317342971	-0.298067655564421	0.567888643721913	1.05228505194099	0.016274211069037	1.19355617235514	0.67526059373723	-0.171121098940876	-0.180138368479722	-0.279292060789077	0.180213738702491	0.184126231173466	-0.13454733235844	0.490258029537467	0.296933397798439	-0.48440305269077	-0.32805398749436	-0.469982659590093	0.232494956468711	0.703086201757271
IMM_SNP_001_CASCADE_rs4936964-SNP_2_T_G	chr11	124953457	124953482	rs4936964-SNP	rs4936964	A/C	basal_eQTL	124953470	124953458	2	T	G	TILE	CGCCACATCACACCCATTTACTTACT	o1	r1	GCCTAGCGCCACATCACACCCATTTACTTACTCTAGGTCTTGATTCGCTTGACGCTGCTG	IMM_SNP_001_CASCADE_rs4936964-SNP_2_T_G_o1_r1	2797	0.46061956952119	0.464324143126729	0.793832427925054	-0.571533959684969	0.920074063047691	-0.43602597254457	-0.798804817495864	1.14068730474681	-0.165491203004414	0.717841402141702	0.144029300253021	-0.197781238117437	0.532971811136678	-0.253714628521675	-0.133824486141446	1.12910939768871	0.51828962288102	0.862668367134381	0.53005441488036	-0.511317063258173	0.690729104418484	-0.321956992540802	-0.40167855697811	1.36446841471056	0.221550181731263	0.174399050512898	0.374944988046885	-0.521973498698289	0.587976583739057	-0.429931202309293	-0.479148115371865	0.791751713725373
IMM_SNP_001_CASCADE_rs4936964-SNP_3_C_A	chr11	124953457	124953482	rs4936964-SNP	rs4936964	A/C	basal_eQTL	124953470	124953459	3	C	A	TILE	CTACACATCACACCCATTTACTTACT	o1	r1	GCCTAGCTACACATCACACCCATTTACTTACTCTAGGTCTTGATTCGCTTGACGCTGCTG	IMM_SNP_001_CASCADE_rs4936964-SNP_3_C_A_o1_r1	2798	0.25238004703226	1.01442026537938	0.730052547876628	-0.471033287080258	0.125157630576903	-0.405321889475205	-0.800648604194639	1.04155958237823	0.004173170713376	1.39821817473117	1.14757211690903	0.106211750321819	0.215141493929797	0.357814597420128	0.135256736062165	0.366383799951211	0.592613417985156	1.74756403096247	1.51836583531267	-0.321687385028381	0.175816278153809	0.0358005156989802	-0.198753925501639	0.691628123158382	0.0370606368898866	0.721712293714976	0.524738092115858	-0.292290182739247	-0.197997639325245	0.122288979757726	-0.206259124993586	0.604688107226649
IMM_SNP_001_CASCADE_rs4936964-SNP_3_C_G	chr11	124953457	124953482	rs4936964-SNP	rs4936964	A/C	basal_eQTL	124953470	124953459	3	C	G	TILE	CTGCACATCACACCCATTTACTTACT	o1	r1	GCCTAGCTGCACATCACACCCATTTACTTACTCTAGGTCTTGATTCGCTTGACGCTGCTG	IMM_SNP_001_CASCADE_rs4936964-SNP_3_C_G_o1_r1	2799	0.269620000192552	0.853936116846668	0.830320571672077	-0.170759721753028	0.361293943130662	-0.137685518096086	0.0750558331817872	2.04915988020717	-0.0083672562219964	1.21948712998678	0.0116267283120853	0.0132874459890964	-0.274085567445346	-0.294973443852617	-0.248997655660543	0.792446488128834	1.18719485255686	1.50181263196	0.731307995012187	0.0578041790866722	-0.122707457587275	-0.119036833935797	-0.381310451516139	1.52510948772469	0.0523343518581771	0.577936268869737	0.41455459609733	-0.362499572968626	0.00402391891912878	-0.338979495780901	-0.268474203667068	1.8482777340487
IMM_SNP_001_CASCADE_rs4936964-SNP_3_C_T	chr11	124953457	124953482	rs4936964-SNP	rs4936964	A/C	basal_eQTL	124953470	124953459	3	C	T	TILE	CTTCACATCACACCCATTTACTTACT	o1	r1	GCCTAGCTTCACATCACACCCATTTACTTACTCTAGGTCTTGATTCGCTTGACGCTGCTG	IMM_SNP_001_CASCADE_rs4936964-SNP_3_C_T_o1_r1	2800	1.82577833843855	1.31738458509873	0.396312040279476	0.140480620745433	-0.899621970534424	-0.314671202808687	-0.346385104603358	-0.616618616463515	0.0915021138711485	0.552904037134783	0.999251835745078	0.135831019680802	0.0523321292504816	-0.108955986833074	-0.974858432197357	0.953856798885578	3.78917166634064	0.872152292484423	1.13179817249325	0.438118118893414	-0.615247882576476	-0.119432727221387	-1.0260420641179	-0.642810502873033	1.43101088786194	0.961576453692666	0.398143999450925	-0.147428950596392	-0.350635172625314	-0.299211949527969	-0.603718028039443	0.589486907622787
IMM_SNP_001_CASCADE_rs4936964-SNP_4_C_A	chr11	124953457	124953482	rs4936964-SNP	rs4936964	A/C	basal_eQTL	124953470	124953460	4	C	A	TILE	CTCAACATCACACCCATTTACTTACT	o1	r1	GCCTAGCTCAACATCACACCCATTTACTTACTCTAGGTCTTGATTCGCTTGACGCTGCTG	IMM_SNP_001_CASCADE_rs4936964-SNP_4_C_A_o1_r1	2801	0.25480081817223	0.193967926387214	0.509157451864691	-0.659451465381233	-0.380494965256828	-0.282314917061277	-0.0400207818681889	1.05747835045001	-0.043500466208987	0.957741478311347	0.456549832178615	0.224825755853017	-0.204467598468663	-0.185537637247787	0.610119292452474	0.296976531975674	0.84069017279465	0.361468903700248	0.739788281803718	-0.115965235136077	-0.247161625434589	-0.17743839081241	0.173984221683416	1.04303918023513	0.0392053160576078	0.367381077564047	0.0659168198370212	-0.202670819314246	-0.591390838421234	-0.368366343367243	0.275323211077954	0.624335198328652
IMM_SNP_001_CASCADE_rs4936964-SNP_4_C_G	chr11	124953457	124953482	rs4936964-SNP	rs4936964	A/C	basal_eQTL	124953470	124953460	4	C	G	TILE	CTCGACATCACACCCATTTACTTACT	o1	r1	GCCTAGCTCGACATCACACCCATTTACTTACTCTAGGTCTTGATTCGCTTGACGCTGCTG	IMM_SNP_001_CASCADE_rs4936964-SNP_4_C_G_o1_r1	2802	0.357190375270661	0.767490062597468	0.623642096254565	-0.195410154516959	1.05793911223283	-0.381525626724078	-0.343307821756256	0.992849457883566	0.0844981511998322	0.626053708590689	0.871373495485046	-0.00203445589841397	0.792980812991675	-0.280637183433587	-0.0973906255582405	-0.0110526096341792	0.754955765095045	0.903777857183902	1.02735295234695	0.0876763403832923	0.99092413005204	-0.3794469899894	-0.127578126904932	0.581393015569204	0.129917216276279	0.369058101152122	0.288997479975134	-0.374076107185387	0.732052330150981	-0.454242678432562	-0.442198679254726	0.544569620091126
IMM_SNP_001_CASCADE_rs4936964-SNP_4_C_T	chr11	124953457	124953482	rs4936964-SNP	rs4936964	A/C	basal_eQTL	124953470	124953460	4	C	T	TILE	CTCTACATCACACCCATTTACTTACT	o1	r1	GCCTAGCTCTACATCACACCCATTTACTTACTCTAGGTCTTGATTCGCTTGACGCTGCTG	IMM_SNP_001_CASCADE_rs4936964-SNP_4_C_T_o1_r1	2803	-0.181165140471772	0.824434705382804	0.362089973344684	-0.350503463903639	0.214527788364791	-0.334303335989025	-0.433646386328276	1.50595485211681	0.367065469914264	1.21637458916104	0.622628057879792	-0.0904629156860003	-0.133640689516334	-0.226837002605767	-0.614813743649059	-0.0332420142156905	0.638033259513958	1.47536777632995	0.7215873950464	-0.24405045921064	-0.152594074565768	-0.238422562503654	-0.627178974532992	0.64502858004222	0.00231749656544592	0.57543245791886	0.076688666028309	-0.440888641163361	-0.149353919923152	-0.405660297752027	-0.673131801553802	1.177849053523
IMM_SNP_001_CASCADE_rs4936964-SNP_5_A_C	chr11	124953457	124953482	rs4936964-SNP	rs4936964	A/C	basal_eQTL	124953470	124953461	5	A	C	TILE	CTCCCCATCACACCCATTTACTTACT	o1	r1	GCCTAGCTCCCCATCACACCCATTTACTTACTCTAGGTCTTGATTCGCTTGACGCTGCTG	IMM_SNP_001_CASCADE_rs4936964-SNP_5_A_C_o1_r1	2804	-0.282664661321181	0.0150878327059492	-0.135732427453049	-0.339668741030998	-0.243954041528751	-0.0943848741798336	0.471759182590413	0.976610990791459	-0.0617650537569674	0.826385131560088	-0.298211957782841	-0.0863153843120954	-0.339383110696976	-0.579230219395461	-0.359785542899443	-0.243934645689999	-0.30513322637372	0.67095532558229	-0.280327645900389	-0.237966383703611	-0.328022081108786	-0.259020140062611	-0.216197675688382	0.462813340094419	-0.256900605522729	0.261714524777437	-0.634141684990546	-0.437754954548108	-0.628489946411721	-0.299496431562638	0.0470915994464371	0.52452795349501
IMM_SNP_001_CASCADE_rs4936964-SNP_5_A_G	chr11	124953457	124953482	rs4936964-SNP	rs4936964	A/C	basal_eQTL	124953470	124953461	5	A	G	TILE	CTCCGCATCACACCCATTTACTTACT	o1	r1	GCCTAGCTCCGCATCACACCCATTTACTTACTCTAGGTCTTGATTCGCTTGACGCTGCTG	IMM_SNP_001_CASCADE_rs4936964-SNP_5_A_G_o1_r1	2805	0.341448828049329	1.06563651543884	0.94176723363304	-0.543349469144004	0.951347480227483	0.180318025412287	1.28450184425926	1.90712067652129	0.333404393790671	1.51300977413568	0.354330013133164	-0.137712100276457	0.969492697825626	-0.180739269542065	0.103302426950792	0.407111305089727	1.02559538000909	1.80412408373861	1.51554366370524	-0.253686763867635	1.064891719752	0.102038610922421	0.516945419129389	1.31950259301963	0.115971012177982	0.81405372142616	0.535535225570001	-0.476587982285715	0.620658840407166	-0.0490125762528609	0.693604393292192	1.67297163232718
IMM_SNP_001_CASCADE_rs4936964-SNP_5_A_T	chr11	124953457	124953482	rs4936964-SNP	rs4936964	A/C	basal_eQTL	124953470	124953461	5	A	T	TILE	CTCCTCATCACACCCATTTACTTACT	o1	r1	GCCTAGCTCCTCATCACACCCATTTACTTACTCTAGGTCTTGATTCGCTTGACGCTGCTG	IMM_SNP_001_CASCADE_rs4936964-SNP_5_A_T_o1_r1	2806	0.0987935357945217	1.01403713790882	0.51209146619833	-0.134524351113604	-0.215545568932601	0.114280576054247	-0.113910082132885	0.6763882561131	0.320904724535583	0.898029233738255	0.0514042087252392	0.0149707056560988	-0.775149551253416	-0.425466789409576	0.359271714429814	0.350230739908407	0.828911195654938	1.58112774219136	0.40392982930476	0.0662210794099241	-0.357727704715051	-0.238268798539863	0.160741460423439	0.48467305075631	-0.0255856030217719	0.634715715311823	0.0691018313458441	-0.361227778300196	-0.598801697519743	-0.109227866788878	0.0209258891658285	0.153990271651708
IMM_SNP_001_CASCADE_rs4936964-SNP_6_C_A	chr11	124953457	124953482	rs4936964-SNP	rs4936964	A/C	basal_eQTL	124953470	124953462	6	C	A	TILE	CTCCAAATCACACCCATTTACTTACT	o1	r1	GCCTAGCTCCAAATCACACCCATTTACTTACTCTAGGTCTTGATTCGCTTGACGCTGCTG	IMM_SNP_001_CASCADE_rs4936964-SNP_6_C_A_o1_r1	2807	0.139010647522127	0.409847778263849	0.0709221551577203	-0.289320802777101	0.0714859985551971	0.0990359030672781	0.00407963746721203	1.10398934435777	0.216671235889312	-0.217703852055724	0.593216925405019	-0.0723948535039795	-0.103265140258341	-0.559122753371851	-0.0658850400956107	0.360261965279332	0.773645976185749	0.433144088156473	0.210181860404318	-0.128050763018955	-0.0224097502741625	-0.295352695212761	0.0168213766053681	1.16353693502307	-0.0633788409987376	-0.0163060158576207	0.0515857225827244	-0.42723723276665	-0.298839614497124	-0.123128500777026	-0.324933672022957	0.681739498110517
IMM_SNP_001_CASCADE_rs4936964-SNP_6_C_G	chr11	124953457	124953482	rs4936964-SNP	rs4936964	A/C	basal_eQTL	124953470	124953462	6	C	G	TILE	CTCCAGATCACACCCATTTACTTACT	o1	r1	GCCTAGCTCCAGATCACACCCATTTACTTACTCTAGGTCTTGATTCGCTTGACGCTGCTG	IMM_SNP_001_CASCADE_rs4936964-SNP_6_C_G_o1_r1	2808	0.269896093266495	0.182984857398933	0.00471882398085475	-0.567077758341038	0.441253167299665	-0.124641044449071	1.35747577264674	0.816776461644425	-0.255858625811434	0.429591367669212	0.0354511263169464	0.0400254759104503	-0.518355860161552	-0.527798673880736	0.294325921167782	-0.262737362861424	0.393269910069543	0.513633382730928	0.0946762780839578	-0.306528553609485	-0.248590882912373	-0.152841163946264	0.830640874419422	0.294031864259416	0.0525789561721751	-0.0574769740312889	-0.424477663361327	-0.342297530131787	0.0875852346605632	-0.327085081654066	0.751652999012992	0.327258696148102
IMM_SNP_001_CASCADE_rs4936964-SNP_6_C_T	chr11	124953457	124953482	rs4936964-SNP	rs4936964	A/C	basal_eQTL	124953470	124953462	6	C	T	TILE	CTCCATATCACACCCATTTACTTACT	o1	r1	GCCTAGCTCCATATCACACCCATTTACTTACTCTAGGTCTTGATTCGCTTGACGCTGCTG	IMM_SNP_001_CASCADE_rs4936964-SNP_6_C_T_o1_r1	2809	-0.137271458454033	0.193626388187371	0.447686141726915	-0.371535797142063	-0.0824966564979809	-0.262917743947277	-0.374817307756876	0.52293880225815	0.586768531096314	-0.0820109098829185	0.223728949076668	0.458713182584526	-0.51479173582521	-0.310691433682416	-0.0981238016040214	-0.0305774385679501	-0.114111475911819	0.137344256551846	0.476507951208108	-0.150370895384211	-0.162112307528453	-0.230461676509596	-0.277751666343769	0.319317874766761	0.135122899630074	-0.249287317888769	-0.000813198488542455	-0.0259560864889042	-0.459759050513751	-0.45317068483208	-0.442942230474184	-0.0353984665877503
IMM_SNP_001_CASCADE_rs4936964-SNP_7_A_C	chr11	124953457	124953482	rs4936964-SNP	rs4936964	A/C	basal_eQTL	124953470	124953463	7	A	C	TILE	CTCCACCTCACACCCATTTACTTACT	o1	r1	GCCTAGCTCCACCTCACACCCATTTACTTACTCTAGGTCTTGATTCGCTTGACGCTGCTG	IMM_SNP_001_CASCADE_rs4936964-SNP_7_A_C_o1_r1	2810	-0.155195928328859	-0.26760503337219	-0.426785440276813	-0.18412027619046	-0.596590385229308	-0.527066834928144	-0.878556542396233	0.315729864085004	-0.0462963354455965	0.51127487407117	0.814149772979202	-0.201574826832667	0.0205723558878491	-0.452385334510699	0.612989704150768	0.154658643640926	0.0188872476403806	-0.0566016364032601	0.929821085134619	-0.0562396947133025	-0.114044988062951	-0.550632111392519	-0.177251985894722	0.270951100932492	-0.247550124199519	0.00823141962069273	0.240155978511626	-0.432815428873406	-0.380410692441327	-0.609333868246771	0.27823424197005	-0.291137658658417
IMM_SNP_001_CASCADE_rs4936964-SNP_7_A_G	chr11	124953457	124953482	rs4936964-SNP	rs4936964	A/C	basal_eQTL	124953470	124953463	7	A	G	TILE	CTCCACGTCACACCCATTTACTTACT	o1	r1	GCCTAGCTCCACGTCACACCCATTTACTTACTCTAGGTCTTGATTCGCTTGACGCTGCTG	IMM_SNP_001_CASCADE_rs4936964-SNP_7_A_G_o1_r1	2811	0.252293443871756	0.300718530504247	0.319168795729907	-0.414389935587334	1.89042022500358	-0.396386992882375	-0.464029073843922	0.90408512532663	0.483621331979768	-0.245402762760262	-0.079174300457083	-0.130885677049686	0.8199387313796	-0.249706335478373	0.247308365580898	0.353966571478737	1.29661684490631	0.152329774784408	0.175254890509903	-0.372380884820202	1.60285151599904	-0.381129735860489	0.117091644238889	1.01666230026294	0.072772810924166	-0.133894170404768	-0.140324863919322	-0.471430246474391	1.60203597288853	-0.426311652792683	-0.0926218529491241	0.435015858110868
IMM_SNP_001_CASCADE_rs4936964-SNP_7_A_T	chr11	124953457	124953482	rs4936964-SNP	rs4936964	A/C	basal_eQTL	124953470	124953463	7	A	T	TILE	CTCCACTTCACACCCATTTACTTACT	o1	r1	GCCTAGCTCCACTTCACACCCATTTACTTACTCTAGGTCTTGATTCGCTTGACGCTGCTG	IMM_SNP_001_CASCADE_rs4936964-SNP_7_A_T_o1_r1	2812	0.330793057550104	-0.59619104759303	-0.489260585670839	0.180512794123393	-0.251329161598491	0.245689879957824	-0.603748453714842	0.0862337058530234	-0.25695277279749	-0.0247222133515193	0.856297279944848	-0.0199627648851372	-0.0931764904667437	-0.219634261081613	-0.288736680857887	-0.685237483187113	1.07335226461873	-0.418016755387866	0.676555537249949	0.265413262733903	-0.20982768990524	-0.0811814444911534	-0.582156244991074	-0.223969342364235	0.106530545614097	-0.422938949625863	0.276129652243453	-0.112232988151571	-0.487052858618266	0.0105958013056908	-0.636252472440174	-0.574383944301392
IMM_SNP_001_CASCADE_rs4936964-SNP_8_T_A	chr11	124953457	124953482	rs4936964-SNP	rs4936964	A/C	basal_eQTL	124953470	124953464	8	T	A	TILE	CTCCACAACACACCCATTTACTTACT	o1	r1	GCCTAGCTCCACAACACACCCATTTACTTACTCTAGGTCTTGATTCGCTTGACGCTGCTG	IMM_SNP_001_CASCADE_rs4936964-SNP_8_T_A_o1_r1	2813	0.132424935749779	1.03843667586983	0.64811824907973	-0.28975292343042	0.0870627707149868	-0.0939894582699203	0.62866866091427	1.35809872565372	0.585171988116057	1.39669385672723	0.469408191703928	0.0947891448200482	0.312044717767788	-0.164507320425861	0.291004367977207	0.401556793956417	1.19388001225723	1.75705777691484	0.730734219039016	-0.0177549543622864	0.205507189920209	-0.0405339084143091	0.582424512077261	1.14383199884192	0.13415782644055	0.720486091610469	0.216765346148095	-0.300920585440337	-0.107148632668969	-0.299135877299421	0.171908457224933	0.99536365179399
IMM_SNP_001_CASCADE_rs4936964-SNP_8_T_C	chr11	124953457	124953482	rs4936964-SNP	rs4936964	A/C	basal_eQTL	124953470	124953464	8	T	C	TILE	CTCCACACCACACCCATTTACTTACT	o1	r1	GCCTAGCTCCACACCACACCCATTTACTTACTCTAGGTCTTGATTCGCTTGACGCTGCTG	IMM_SNP_001_CASCADE_rs4936964-SNP_8_T_C_o1_r1	2814	0.186657383401254	0.311342990462006	0.419591720176174	-0.183980945194636	0.0375555932231961	-0.616431775241497	0.0774191846012725	0.788769314090322	0.0164318018858074	1.27781585476882	-0.261340508621828	-0.185156715032065	-0.363450478301362	-0.232291302305945	0.483884318095574	0.28048352427692	0.318569165915764	1.06340980967095	0.452646094633335	-0.0986296641907422	0.0162252868521313	-0.371609466916986	0.37636622421417	0.771379962460745	-0.0211662748611796	0.624857452570349	-0.0313110235832926	-0.432692930190906	-0.33429855425859	-0.410585613249159	0.147301885693101	0.292692015044291
IMM_SNP_001_CASCADE_rs4936964-SNP_8_T_G	chr11	124953457	124953482	rs4936964-SNP	rs4936964	A/C	basal_eQTL	124953470	124953464	8	T	G	TILE	CTCCACAGCACACCCATTTACTTACT	o1	r1	GCCTAGCTCCACAGCACACCCATTTACTTACTCTAGGTCTTGATTCGCTTGACGCTGCTG	IMM_SNP_001_CASCADE_rs4936964-SNP_8_T_G_o1_r1	2815	0.194142000180703	1.49899568964996	0.394808367688645	-0.169994928396313	0.530385933636139	-0.216037878697232	1.33308594600117	1.79857432139245	-0.190429387891272	0.34443362753857	-0.587913575079436	-0.0251228231470072	-0.583872334531344	-0.458013828429978	0.215247236384625	-0.211683274506337	0.392237944327252	0.762078288525118	0.288063115245032	0.0436845964858171	-0.0804998905833348	-0.28717860324959	0.656611512580731	1.85381599961414	-0.0145352879743071	1.15726473220523	-0.0582145264036329	-0.391520630419174	0.180733352443788	-0.410423959545709	0.732251611944588	1.53900271473315
IMM_SNP_001_CASCADE_rs4936964-SNP_9_C_A	chr11	124953457	124953482	rs4936964-SNP	rs4936964	A/C	basal_eQTL	124953470	124953465	9	C	A	TILE	CTCCACATAACACCCATTTACTTACT	o1	r1	GCCTAGCTCCACATAACACCCATTTACTTACTCTAGGTCTTGATTCGCTTGACGCTGCTG	IMM_SNP_001_CASCADE_rs4936964-SNP_9_C_A_o1_r1	2816	0.351076504699328	0.729486979771767	0.0167490909630996	-0.183833177258621	0.0159444142602145	-0.0461286146361646	-0.175803234028553	1.33806132791739	0.304269911573098	1.02550458535119	0.681577159276016	0.0438600912151814	-0.17583229872692	-0.451265403305274	0.220226375346185	-0.189636507763027	1.41066401933182	1.2764544798189	0.48745120074696	0.122735477146229	-0.0898560602901709	-0.277246277985993	0.151105157696491	0.440634755030828	0.124500640280317	0.421891530268469	0.127002810163587	-0.339400268707634	-0.356883297515396	-0.255494661099804	-0.120087080407445	0.970633309785254
IMM_SNP_001_CASCADE_rs4936964-SNP_9_C_G	chr11	124953457	124953482	rs4936964-SNP	rs4936964	A/C	basal_eQTL	124953470	124953465	9	C	G	TILE	CTCCACATGACACCCATTTACTTACT	o1	r1	GCCTAGCTCCACATGACACCCATTTACTTACTCTAGGTCTTGATTCGCTTGACGCTGCTG	IMM_SNP_001_CASCADE_rs4936964-SNP_9_C_G_o1_r1	2817	0.554528028283955	1.25128997183767	0.417754273747273	-0.323853125566921	0.749437309769102	0.0230324431773058	0.579854058168933	1.71615965277184	0.0532581569449029	0.221597302959052	0.267417896158258	-0.0297357592124892	-0.690825031636438	-0.55621363808634	-0.463797240851132	0.160523684063164	1.40361756826232	1.14805588181205	0.688222785580422	-0.0173130577821348	0.304765075648671	-0.0959330903544039	0.640604565703157	1.02651434571818	0.304748263473016	0.890358665992013	-0.033305658700032	-0.395005955713243	0.409652797259237	-0.192431153491611	0.13307788182908	1.43728576683685
IMM_SNP_001_CASCADE_rs4936964-SNP_9_C_T	chr11	124953457	124953482	rs4936964-SNP	rs4936964	A/C	basal_eQTL	124953470	124953465	9	C	T	TILE	CTCCACATTACACCCATTTACTTACT	o1	r1	GCCTAGCTCCACATTACACCCATTTACTTACTCTAGGTCTTGATTCGCTTGACGCTGCTG	IMM_SNP_001_CASCADE_rs4936964-SNP_9_C_T_o1_r1	2818	0.167878817633121	0.324071780720156	0.422232533323697	-0.18412027619046	0.0619005318035051	-0.304054941455147	0.374983612995981	0.934566404148647	0.594651551573152	1.13151105136385	0.908073129271016	-0.115176710447982	-0.176821884117784	-0.372954205495552	0.402213959639902	0.673759596116676	1.28016187608439	1.16445016665998	0.83721810012474	-0.0651832123739382	0.0123753899089639	-0.315331446348518	0.61569108772261	0.876289586727246	0.139888002611163	0.507165962099772	0.320321293575073	-0.432815428873406	-0.308856897957431	-0.490681041816702	0.0644758100558495	0.472636134957756
IMM_SNP_001_CASCADE_rs4936964-SNP_10_A_C	chr11	124953457	124953482	rs4936964-SNP	rs4936964	A/C	basal_eQTL	124953470	124953466	10	A	C	TILE	CTCCACATCCCACCCATTTACTTACT	o1	r1	GCCTAGCTCCACATCCCACCCATTTACTTACTCTAGGTCTTGATTCGCTTGACGCTGCTG	IMM_SNP_001_CASCADE_rs4936964-SNP_10_A_C_o1_r1	2819	0.0820855531769473	0.38706630080425	-0.285950685072005	-0.616428513692001	0.0487577325375944	0.446439486816817	0.258077174674287	0.860800639951496	-0.11379330275278	0.180703609022775	0.862122254067091	-0.0727298652369158	-0.359856042434662	-0.573774001760803	0.460522714233338	0.00120705788304431	0.54792399914381	0.380504311234172	0.74824454406714	-0.401150793586516	0.0239126742248925	0.199287110833272	0.75068916277184	0.689597432046381	-0.113811557229889	-0.0408533480103423	0.281101374977628	-0.427490352439249	-0.322591768581786	0.193646419091762	0.123609691792038	0.381593745065815
IMM_SNP_001_CASCADE_rs4936964-SNP_10_A_G	chr11	124953457	124953482	rs4936964-SNP	rs4936964	A/C	basal_eQTL	124953470	124953466	10	A	G	TILE	CTCCACATCGCACCCATTTACTTACT	o1	r1	GCCTAGCTCCACATCGCACCCATTTACTTACTCTAGGTCTTGATTCGCTTGACGCTGCTG	IMM_SNP_001_CASCADE_rs4936964-SNP_10_A_G_o1_r1	2820	0.278522635338525	1.16931331820149	0.0497339435245784	-0.264278328786064	1.9877606415845	0.257768330120602	-0.249238075701706	2.2230523364478	-0.259405422797059	0.116191168973707	0.782761340904856	-0.27499459864602	0.546028481544423	-0.0981623222935645	-0.0339163605332543	0.328609862875285	-0.146496791198009	0.731073480840077	0.46873515438979	-0.267406659087414	1.09004233984458	0.22812482695863	-0.00781503711872713	1.03198795709497	0.0602216303456547	0.802027777482051	0.213365373427523	-0.503289739177981	1.70376148822281	0.0216093609274923	-0.377826189952723	2.06289741531458
IMM_SNP_001_CASCADE_rs4936964-SNP_10_A_T	chr11	124953457	124953482	rs4936964-SNP	rs4936964	A/C	basal_eQTL	124953470	124953466	10	A	T	TILE	CTCCACATCTCACCCATTTACTTACT	o1	r1	GCCTAGCTCCACATCTCACCCATTTACTTACTCTAGGTCTTGATTCGCTTGACGCTGCTG	IMM_SNP_001_CASCADE_rs4936964-SNP_10_A_T_o1_r1	2821	0.124430692263948	0.976941535946018	0.290179732710807	-0.450053340867319	0.22466444384822	-0.0806384269626954	-0.317398203633154	0.903011344782043	0.370725402839291	0.845200355206371	0.668720755694349	0.323934209059637	-0.742146366884936	-0.300131257343996	0.00581192024855688	-0.257799286622998	0.992842821069482	1.37292043160074	0.764968252053565	0.181310437998121	-0.189060118430846	-0.0436855741176906	-0.143159983038514	0.666571959255682	0.00452984110303532	0.594744731673865	0.116029632836906	-0.127788966647382	-0.138760617171457	-0.286961933015758	-0.337535714299206	0.433690588210087
IMM_SNP_001_CASCADE_rs4936964-SNP_11_C_A	chr11	124953457	124953482	rs4936964-SNP	rs4936964	A/C	basal_eQTL	124953470	124953467	11	C	A	TILE	CTCCACATCAAACCCATTTACTTACT	o1	r1	GCCTAGCTCCACATCAAACCCATTTACTTACTCTAGGTCTTGATTCGCTTGACGCTGCTG	IMM_SNP_001_CASCADE_rs4936964-SNP_11_C_A_o1_r1	2822	0.282816142396042	1.00854051769291	0.399827026695162	-0.434360082478606	0.195613586909139	-0.180211412441497	0.901368546861934	1.0613764766198	0.338260044492124	0.801251232660697	0.145177504180401	0.179121643384176	-0.0237297423880837	-0.341074468969984	0.095104257215517	0.26947606099784	1.17569838283658	1.62559549783452	0.413986144319722	-0.0804926134288878	0.0168265985824016	-0.210797570847133	0.460925132384591	0.872648764982224	0.0640254575603307	0.628793037013338	-0.0527665343773686	-0.237202774010648	-0.16912018924678	-0.377756115838247	0.388833165943223	0.629146301778338
IMM_SNP_001_CASCADE_rs4936964-SNP_11_C_G	chr11	124953457	124953482	rs4936964-SNP	rs4936964	A/C	basal_eQTL	124953470	124953467	11	C	G	TILE	CTCCACATCAGACCCATTTACTTACT	o1	r1	GCCTAGCTCCACATCAGACCCATTTACTTACTCTAGGTCTTGATTCGCTTGACGCTGCTG	IMM_SNP_001_CASCADE_rs4936964-SNP_11_C_G_o1_r1	2823	-0.185985850483994	0.678037909017157	0.640220064312889	-0.630999536246996	-0.22951713377846	-0.0485026153675864	0.8459926908579	0.546387407366516	0.150807545960302	0.144542168275456	0.269974434326007	-0.187256376269744	-0.0578080963052392	-0.405342136633923	0.424996067294351	-0.730728247339163	0.327313408459835	1.00034029476613	0.516230611532103	-0.439904673114816	-0.150350353021675	0.0379977941566391	1.01666858483543	0.320407882420438	-0.12840540097683	0.272672266229593	0.208191492539823	-0.514021390389475	-0.453894173598949	-0.257659359239495	0.344783307279158	-0.00645798082266856
IMM_SNP_001_CASCADE_rs4936964-SNP_11_C_T	chr11	124953457	124953482	rs4936964-SNP	rs4936964	A/C	basal_eQTL	124953470	124953467	11	C	T	TILE	CTCCACATCATACCCATTTACTTACT	o1	r1	GCCTAGCTCCACATCATACCCATTTACTTACTCTAGGTCTTGATTCGCTTGACGCTGCTG	IMM_SNP_001_CASCADE_rs4936964-SNP_11_C_T_o1_r1	2824	0.456009897881438	0.79886652906321	-0.0481187848890614	-0.433362424200325	0.692329903257488	-0.0787614576205747	-0.0157891803312551	1.34347721116186	0.495861335686251	0.730566251181817	0.764732318418388	-0.0130939479017273	0.0202135020513348	-0.487281271960968	-0.442837215309298	-0.546096047907021	1.48390876566642	1.10212353162958	0.0848102264796787	-0.226539221695663	0.110818858658402	-0.0282298142602693	-0.225047537034644	0.805716450778094	0.21746624889987	0.402866643441761	0.197977270563916	-0.382432157794268	0.349972753133179	-0.285250445740558	-0.340738730021171	0.9773176430843
IMM_SNP_001_CASCADE_rs4936964-SNP_12_A_C	chr11	124953457	124953482	rs4936964-SNP	rs4936964	A/C	basal_eQTL	124953470	124953468	12	A	C	TILE	CTCCACATCACCCCCATTTACTTACT	o1	r1	GCCTAGCTCCACATCACCCCCATTTACTTACTCTAGGTCTTGATTCGCTTGACGCTGCTG	IMM_SNP_001_CASCADE_rs4936964-SNP_12_A_C_o1_r1	2825	-0.253538842903286	0.0681738418886978	0.127088445961372	-0.368186753666888	-0.151015092604762	-0.123184557694125	-0.429691160048386	1.2333971840284	-1.12241587216559	-1.68661973369351	-0.294053841197648	0.444266353744738	-1.29544686327304	-0.57422917615753	-0.25331267659136	-1.17617733289475	-1.528171727946	-0.279926542788749	-0.150899382007207	0.374907847496219	-0.728831761914978	-0.323537290170134	-0.45664402484726	-0.10433913807594	-0.411157571715662	-0.384464034537617	-0.348837180173961	-0.0368714551954371	-0.531364180917799	-0.325757005328231	-0.600327183115697	0.841455853286868
IMM_SNP_001_CASCADE_rs4936964-SNP_12_A_G	chr11	124953457	124953482	rs4936964-SNP	rs4936964	A/C	basal_eQTL	124953470	124953468	12	A	G	TILE	CTCCACATCACGCCCATTTACTTACT	o1	r1	GCCTAGCTCCACATCACGCCCATTTACTTACTCTAGGTCTTGATTCGCTTGACGCTGCTG	IMM_SNP_001_CASCADE_rs4936964-SNP_12_A_G_o1_r1	2826	-0.312721331568147	0.305246616011251	0.696371977639136	-0.593294331884585	0.741019257898061	-0.462156029882271	0.456028833542378	0.902137023435081	0.247469260703777	-0.442465078139097	-0.286745119503995	-0.214972401183386	-0.177235021827448	-0.641126297837589	-0.446906668163425	-0.368029852808198	0.310701853498378	0.0398645245857516	0.600835479906739	-0.6465381328519	-0.0901341078375228	-0.506784207904916	0.494499566813243	0.178542329957817	-0.0699756371020876	-0.129015100592309	0.269147053709378	-0.534962361890338	0.40085551967639	-0.634843226550459	0.0345785711647282	0.43261149269976
IMM_SNP_001_CASCADE_rs4936964-SNP_12_A_T	chr11	124953457	124953482	rs4936964-SNP	rs4936964	A/C	basal_eQTL	124953470	124953468	12	A	T	TILE	CTCCACATCACTCCCATTTACTTACT	o1	r1	GCCTAGCTCCACATCACTCCCATTTACTTACTCTAGGTCTTGATTCGCTTGACGCTGCTG	IMM_SNP_001_CASCADE_rs4936964-SNP_12_A_T_o1_r1	2827	0.182931646930661	0.221991784391236	0.459754201805325	-0.21704991322936	0.610252017337182	-0.268429785528053	0.196101673816315	0.798918164775256	0.115962072192926	-0.625698181104218	1.21852282338948	0.477545987404401	-0.721353020683804	-0.564008757616221	-0.0433532220219219	0.114667100988019	0.731582053752163	-0.258064707695038	0.823754704042567	0.546876166725413	-0.031638384971629	-0.296050006381411	0.173588872628599	0.570057159853899	-0.024467086433561	-0.218723242161256	0.58529582731122	-0.0117268732361694	0.26419733182244	-0.458196760013051	-0.172185810916348	0.305217820627263
IMM_SNP_001_CASCADE_rs4936964-SNP_13_C_A	chr11	124953457	124953482	rs4936964-SNP	rs4936964	A/C	basal_eQTL	124953470	124953469	13	C	A	TILE	CTCCACATCACAACCATTTACTTACT	o1	r1	GCCTAGCTCCACATCACAACCATTTACTTACTCTAGGTCTTGATTCGCTTGACGCTGCTG	IMM_SNP_001_CASCADE_rs4936964-SNP_13_C_A_o1_r1	2828	0.0707597395616165	0.731418271575417	1.230498285694	-0.3038601185148	0.298809207655356	-0.0384231837568028	0.329253618203804	1.22708368597552	0.362629964768504	0.0580780530415465	0.0612952503539582	0.401709186380175	-0.417937567506268	-0.314732592294741	-0.145845034958455	0.138395490750209	0.791358106302335	0.537851566727326	1.35895955395033	0.0158975225984413	-0.0492748636764	-0.0662960231705949	0.0751055521339115	0.739980145276586	-0.000363663385210252	0.330190286844109	0.848966456367003	-0.0690257208852516	-0.0612756980335845	-0.248468575694986	-0.0662673700224147	0.833663675471485
IMM_SNP_001_CASCADE_rs4936964-SNP_13_C_G	chr11	124953457	124953482	rs4936964-SNP	rs4936964	A/C	basal_eQTL	124953470	124953469	13	C	G	TILE	CTCCACATCACAGCCATTTACTTACT	o1	r1	GCCTAGCTCCACATCACAGCCATTTACTTACTCTAGGTCTTGATTCGCTTGACGCTGCTG	IMM_SNP_001_CASCADE_rs4936964-SNP_13_C_G_o1_r1	2829	0.158535230736865	0.586883423156434	0.238183443898915	-0.289977768593254	-0.0061408818725072	-0.261464736932246	-0.0640717487205411	0.43333737380912	-0.0361626912580284	-0.127275696978788	0.234555025330666	-0.310465859982861	-0.875868176956929	-0.502677769876397	0.200756394705166	-0.139656486531518	0.408380791403315	0.427799281749259	0.39244091401917	-0.306661001152833	-0.140751859961535	-0.290763889248945	0.209899715498301	0.227552180317075	-0.0460810608873949	0.174452146590646	-0.22823829865289	-0.525884478408521	-0.379963516496621	-0.451845781456625	-0.13983258072999	-0.145985380076901
IMM_SNP_001_CASCADE_rs4936964-SNP_13_C_T	chr11	124953457	124953482	rs4936964-SNP	rs4936964	A/C	basal_eQTL	124953470	124953469	13	C	T	TILE	CTCCACATCACATCCATTTACTTACT	o1	r1	GCCTAGCTCCACATCACATCCATTTACTTACTCTAGGTCTTGATTCGCTTGACGCTGCTG	IMM_SNP_001_CASCADE_rs4936964-SNP_13_C_T_o1_r1	2830	0.153619308612907	0.629394770277014	0.884918376263594	-0.227823877687978	0.177735961430094	0.335159389818788	0.471733837357771	1.0696287638894	0.0185015051800356	0.0704857178342942	0.813460006827639	-0.0985164763017574	-0.771071365143484	-0.469514439879703	0.416933895040228	-0.469822575132657	0.524765909036342	0.964102432990667	1.28121258448231	-0.0985367559373789	-0.137738116368628	0.417501885475513	0.778811706622391	0.86588092194105	-0.0504363159527381	0.22025866462176	0.473823098635533	-0.446973546335027	-0.18780318577266	0.0921772764045184	0.0794040472510446	0.639331351215243
IMM_SNP_001_CASCADE_rs4936964-SNP_14_C_A	chr11	124953457	124953482	rs4936964-SNP	rs4936964	A/C	basal_eQTL	124953470	124953470	14	C	A	TILE	CTCCACATCACACACATTTACTTACT	o1	r1	GCCTAGCTCCACATCACACACATTTACTTACTCTAGGTCTTGATTCGCTTGACGCTGCTG	IMM_SNP_001_CASCADE_rs4936964-SNP_14_C_A_o1_r1	2831	0.458472714130365	0.991634481067648	0.524372744325503	-0.0759842520791943	0.618242576469228	-0.0120767136137924	0.284609762007415	1.14299490975742	-0.172354515488631	1.57079094386635	0.196125014117109	0.266853576501555	0.0668687000157005	-0.388304865461213	0.62224211576649	-0.393100946725477	1.36672303366962	1.92520392652275	0.602848215477913	0.48252727994276	0.328738351843896	-0.0605744595877544	0.790153688065099	0.51503775550485	0.219648177879354	0.860534437222709	0.0824337403721977	-0.170916503997144	0.27254785850054	-0.224444928966014	0.287617584455643	0.72988052846139
IMM_SNP_001_CASCADE_rs4936964-SNP_14_C_G	chr11	124953457	124953482	rs4936964-SNP	rs4936964	A/C	basal_eQTL	124953470	124953470	14	C	G	TILE	CTCCACATCACACGCATTTACTTACT	o1	r1	GCCTAGCTCCACATCACACGCATTTACTTACTCTAGGTCTTGATTCGCTTGACGCTGCTG	IMM_SNP_001_CASCADE_rs4936964-SNP_14_C_G_o1_r1	2832	0.50767003079561	1.35226755034526	0.628282909003822	-0.267863638934529	1.09258675838714	0.178589172094043	0.964242925268282	2.13955351060016	0.0446527138229296	0.134268597312039	0.856343376897226	-0.342771821719474	0.0857431161498768	-0.148692613587794	0.705474187746848	0.454426583074833	1.61715800170737	1.22977142935069	1.03499711304777	-0.290419164330081	1.05629845380549	0.192209036707698	1.38436417912925	1.05182087282169	0.263234479127575	0.999163293084321	0.27616899684161	-0.506441914807992	0.768260821792654	-0.050589006079637	0.438847877809505	1.95984239051984
IMM_SNP_001_CASCADE_rs4936964-SNP_14_C_T	chr11	124953457	124953482	rs4936964-SNP	rs4936964	A/C	basal_eQTL	124953470	124953470	14	C	T	TILE	CTCCACATCACACTCATTTACTTACT	o1	r1	GCCTAGCTCCACATCACACTCATTTACTTACTCTAGGTCTTGATTCGCTTGACGCTGCTG	IMM_SNP_001_CASCADE_rs4936964-SNP_14_C_T_o1_r1	2833	0.281360168764647	1.00317113827029	0.470191281204312	-0.0678839020197033	0.231473922023161	-0.0201717681804698	0.326954684388054	1.43972721267935	-0.277302243851287	-0.0277636956209262	0.724915570330657	-0.0564006956200174	0.0747244884003504	-0.255830928066444	0.485223476211043	0.12241048584384	0.356595423258171	1.05978362738414	0.883916241365153	0.0433097374756017	0.120828369429073	-0.140430863192554	0.704452743530902	1.45615889315927	0.0627355395402223	0.623007462290413	0.163992942476898	-0.330621350590151	-0.131644378091798	-0.231826287079871	0.148659994234063	1.09611028707881
IMM_SNP_001_CASCADE_rs4936964-SNP_15_C_A	chr11	124953457	124953482	rs4936964-SNP	rs4936964	A/C	basal_eQTL	124953470	124953471	15	C	A	TILE	CTCCACATCACACCAATTTACTTACT	o1	r1	GCCTAGCTCCACATCACACCAATTTACTTACTCTAGGTCTTGATTCGCTTGACGCTGCTG	IMM_SNP_001_CASCADE_rs4936964-SNP_15_C_A_o1_r1	2834	0.280186108406661	0.75223606332034	0.441180575945486	-0.374385021913457	0.675189377169809	-0.278654651036271	0.141468666627612	1.61522458407438	-0.0297391191351179	0.0484520843453777	0.446345371780346	0.0168377051082541	-0.0568801338298413	-0.396584882069382	-0.350923909723429	0.599418130336767	0.343300111412124	1.0008254379042	0.676914876651401	-0.0325992005653322	0.0186948859051669	-0.321278505491724	-0.274845172261808	1.65874757471034	0.0616953822325599	0.352621722625878	-0.00787529823621187	-0.359817158182717	0.332060061667345	-0.467520155347884	-0.215644755277946	1.31271076950389
IMM_SNP_001_CASCADE_rs4936964-SNP_15_C_G	chr11	124953457	124953482	rs4936964-SNP	rs4936964	A/C	basal_eQTL	124953470	124953471	15	C	G	TILE	CTCCACATCACACCGATTTACTTACT	o1	r1	GCCTAGCTCCACATCACACCGATTTACTTACTCTAGGTCTTGATTCGCTTGACGCTGCTG	IMM_SNP_001_CASCADE_rs4936964-SNP_15_C_G_o1_r1	2835	0.0304972785645002	1.27785190468798	0.190654766775129	-0.161916776323474	1.4226975286087	-0.0406098940103745	0.517785252918866	1.57250660010909	0.213645030592614	-0.347446411495214	-0.416538977024032	-0.203958411034456	0.0312001913293864	-0.465843946853566	0.480315013241848	-0.203247531520921	0.578423455762946	1.3093457719589	-0.0820279778893679	-0.0594827337919795	0.777619154865476	-0.0988767660986663	0.889650102900406	0.672308070001287	-0.0904215994345899	0.91897948698359	-0.279832928543671	-0.41329429170996	1.11324278712324	-0.250462495728496	0.143682071609053	1.25998783774965
IMM_SNP_001_CASCADE_rs4936964-SNP_15_C_T	chr11	124953457	124953482	rs4936964-SNP	rs4936964	A/C	basal_eQTL	124953470	124953471	15	C	T	TILE	CTCCACATCACACCTATTTACTTACT	o1	r1	GCCTAGCTCCACATCACACCTATTTACTTACTCTAGGTCTTGATTCGCTTGACGCTGCTG	IMM_SNP_001_CASCADE_rs4936964-SNP_15_C_T_o1_r1	2836	0.221548007013943	0.577668385157144	1.0820021159352	-0.365435076456918	0.0457178930859041	-0.0747783328055648	0.285570944197515	1.35188469887111	0.0587140812934259	0.138407066290892	0.165338696943586	-0.101493753240924	-0.369178348334096	-0.281009124998795	-0.148780571059474	-0.026028758975602	1.03644053623518	0.246895410289706	0.503553686129445	-0.171974089494629	-0.229908009534434	-0.0097188761033203	0.102621907344351	0.581009129320361	0.00974502954732395	0.16452282576544	0.687766831581528	-0.44922304177052	-0.325768550083431	-0.281618491140424	-0.101015647609405	0.98769424234234
IMM_SNP_001_CASCADE_rs4936964-SNP_16_A_C	chr11	124953457	124953482	rs4936964-SNP	rs4936964	A/C	basal_eQTL	124953470	124953472	16	A	C	TILE	CTCCACATCACACCCCTTTACTTACT	o1	r1	GCCTAGCTCCACATCACACCCCTTTACTTACTCTAGGTCTTGATTCGCTTGACGCTGCTG	IMM_SNP_001_CASCADE_rs4936964-SNP_16_A_C_o1_r1	2837	-0.305067842519968	0.563902570149339	-0.132818111808797	-0.31246454210324	-0.255411579194823	-0.192615591906186	1.09435490613776	0.713808289093045	-0.281017903961273	0.0374745726495494	1.43281784514067	-0.13750548902566	-0.369992408027173	-0.156510953466616	-0.284173330077208	0.179728526209191	-0.61066426509657	0.340817456220365	0.977265236809107	-0.150129679603356	-0.319140478865678	-0.100414362671333	0.30722492598975	0.48108457047089	-0.389433866496837	0.149689984745854	0.768200576603166	-0.476431876194449	-0.640463635907637	-0.342154806906735	0.54234811746963	0.200174423194206
IMM_SNP_001_CASCADE_rs4936964-SNP_16_A_G	chr11	124953457	124953482	rs4936964-SNP	rs4936964	A/C	basal_eQTL	124953470	124953472	16	A	G	TILE	CTCCACATCACACCCGTTTACTTACT	o1	r1	GCCTAGCTCCACATCACACCCGTTTACTTACTCTAGGTCTTGATTCGCTTGACGCTGCTG	IMM_SNP_001_CASCADE_rs4936964-SNP_16_A_G_o1_r1	2838	0.0739969613886119	0.486069525449261	0.423644610540841	-0.430199829480527	0.967410527641225	-0.0141611867978228	0.138516080732485	0.690569802740365	-0.109580142007153	-0.308012726768743	0.320885977535332	-0.0109449104429471	0.0306149175589209	-0.218563641476783	0.295678240329618	0.508426644686102	0.267773689843728	0.0254868623563295	0.588241004875532	-0.03284306286647	0.702836057429778	-0.0245976725279191	0.436634431048744	0.715519402829911	-0.120977635021471	0.0658238876457533	-0.0269114191548268	-0.38080844254943	0.637445513747972	-0.226345625610283	-0.0435674961389187	0.171493267944941
IMM_SNP_001_CASCADE_rs4936964-SNP_16_A_T	chr11	124953457	124953482	rs4936964-SNP	rs4936964	A/C	basal_eQTL	124953470	124953472	16	A	T	TILE	CTCCACATCACACCCTTTTACTTACT	o1	r1	GCCTAGCTCCACATCACACCCTTTTACTTACTCTAGGTCTTGATTCGCTTGACGCTGCTG	IMM_SNP_001_CASCADE_rs4936964-SNP_16_A_T_o1_r1	2839	0.276565656348638	0.500123700553418	0.53470608043696	-0.0803932356350418	-0.0175579895028486	-0.175041161323182	0.27664284056662	1.02431546336873	0.482765620228069	0.730401432318852	1.14414169790335	-0.0808473736577836	-0.723860465255544	-0.205551043072423	-1.23658027203552	-0.31858315690262	1.32886819620924	0.900307159882963	1.023553310408	0.0598355415549423	-0.38637253292185	-0.124492513472682	-0.488950513364551	0.353965742995348	0.0722555530239796	0.184502674163671	0.521810166291575	-0.341619455339008	-0.391894954619838	-0.373041697333898	-0.10811769047535	0.583405255712906
IMM_SNP_001_CASCADE_rs4936964-SNP_17_T_A	chr11	124953457	124953482	rs4936964-SNP	rs4936964	A/C	basal_eQTL	124953470	124953473	17	T	A	TILE	CTCCACATCACACCCAATTACTTACT	o1	r1	GCCTAGCTCCACATCACACCCAATTACTTACTCTAGGTCTTGATTCGCTTGACGCTGCTG	IMM_SNP_001_CASCADE_rs4936964-SNP_17_T_A_o1_r1	2840	0.144243430711311	0.973781832773172	1.02734626364526	-0.319363975686278	0.562482190819793	-0.0241451602002215	0.923845301012563	1.52345956073579	0.0201826760990774	0.185829898439647	-0.109900974402222	0.137272746754773	-0.260050928819144	0.00532715948993835	0.444080287568334	-0.43771266947787	0.553098462793104	1.16977786238532	0.312203873683822	-0.0448873679472783	-0.0304210283658389	0.116365366681259	1.14961430768196	1.26839250308404	-0.0587428632684418	0.591340111256887	0.628435315517656	-0.26882190245311	0.214275517322388	-0.196012532079863	0.406712760318973	1.19945352714812
IMM_SNP_001_CASCADE_rs4936964-SNP_17_T_C	chr11	124953457	124953482	rs4936964-SNP	rs4936964	A/C	basal_eQTL	124953470	124953473	17	T	C	TILE	CTCCACATCACACCCACTTACTTACT	o1	r1	GCCTAGCTCCACATCACACCCACTTACTTACTCTAGGTCTTGATTCGCTTGACGCTGCTG	IMM_SNP_001_CASCADE_rs4936964-SNP_17_T_C_o1_r1	2841	0.217539537329003	-0.0562099957647813	0.672067396703379	-0.249663324516603	-0.146090522739877	-0.361697343128522	-0.683010898976966	0.859971657143021	0.232393175419833	0.390911181467128	1.16423725722859	0.0541466935874304	0.237611149678046	-0.21688532061005	-0.164036086810424	-0.377496787562237	0.910587480507945	0.302520177008643	1.12036165192692	-0.0327093305563356	-0.0343538862948579	-0.347893170510945	-0.479918838656371	0.0059432895216441	0.00619373083684841	-0.0885923486454906	0.53896209642149	-0.33162817845338	-0.176931818975968	-0.39667377771272	-0.509787240379372	0.380570606799923
IMM_SNP_001_CASCADE_rs4936964-SNP_17_T_G	chr11	124953457	124953482	rs4936964-SNP	rs4936964	A/C	basal_eQTL	124953470	124953473	17	T	G	TILE	CTCCACATCACACCCAGTTACTTACT	o1	r1	GCCTAGCTCCACATCACACCCAGTTACTTACTCTAGGTCTTGATTCGCTTGACGCTGCTG	IMM_SNP_001_CASCADE_rs4936964-SNP_17_T_G_o1_r1	2842	0.129128576444133	1.00013875294955	0.573977779928971	-0.121137922855482	0.00828339763288202	-0.24765849639958	-0.381778944995158	0.864895172719725	0.156111974618071	0.082998118635629	1.18191893954241	0.368569899111729	-0.507820238265063	-0.656278997761314	0.340563527768159	-0.439861274289408	0.64113387942991	0.336878600590167	1.05956896055865	0.267258523656417	-0.113131672612935	-0.383127705217328	-0.232809424419252	0.226982858949119	-0.0721338495267954	0.619740028480855	0.55405373804825	-0.0940642634760359	-0.364889436093527	-0.439256761242091	0.00195296296868056	0.386647255359753
IMM_SNP_001_CASCADE_rs4936964-SNP_18_T_A	chr11	124953457	124953482	rs4936964-SNP	rs4936964	A/C	basal_eQTL	124953470	124953474	18	T	A	TILE	CTCCACATCACACCCATATACTTACT	o1	r1	GCCTAGCTCCACATCACACCCATATACTTACTCTAGGTCTTGATTCGCTTGACGCTGCTG	IMM_SNP_001_CASCADE_rs4936964-SNP_18_T_A_o1_r1	2843	0.283580087901996	1.06344496864627	0.349863626635882	-0.347840120975612	0.290138064295248	0.244836426449338	0.434626269443554	1.0390615221802	0.411445494714296	0.302166632118857	0.285992928949436	0.160628431683854	-0.177652731791201	-0.218823831950081	0.12846239543415	0.0844878260973672	1.26482818761727	1.06173190113359	0.476791082601226	-0.0564451257002361	0.0905095652671934	-0.00741222247243495	0.635143379954759	0.640132232035259	0.0647022741271021	0.687953282287382	-0.107004171318742	-0.251175406102824	-0.0703374686508407	0.00981759210057945	0.017553463263315	0.601604978176225
IMM_SNP_001_CASCADE_rs4936964-SNP_18_T_C	chr11	124953457	124953482	rs4936964-SNP	rs4936964	A/C	basal_eQTL	124953470	124953474	18	T	C	TILE	CTCCACATCACACCCATCTACTTACT	o1	r1	GCCTAGCTCCACATCACACCCATCTACTTACTCTAGGTCTTGATTCGCTTGACGCTGCTG	IMM_SNP_001_CASCADE_rs4936964-SNP_18_T_C_o1_r1	2844	0.221042342004288	0.660220656879173	0.739163690311536	-0.4139981603453	0.186147454954247	-0.31542099659209	0.577292572543989	0.973532930904563	0.245973577101527	0.90833180016759	1.05800167681297	0.0495927729349367	0.181202581061532	-0.188905503963793	0.0359327980809099	0.167743076033063	0.954927043552084	1.09777308758791	1.32865198288772	0.0242557519954485	0.193896879357306	-0.200631859934641	0.637667047999013	0.662678215029273	0.00929703626363608	0.327634613134481	0.448288071224748	-0.335068914377748	-0.179012761984366	-0.371407578180225	0.131040295633742	0.520728983452693
IMM_SNP_001_CASCADE_rs4936964-SNP_18_T_G	chr11	124953457	124953482	rs4936964-SNP	rs4936964	A/C	basal_eQTL	124953470	124953474	18	T	G	TILE	CTCCACATCACACCCATGTACTTACT	o1	r1	GCCTAGCTCCACATCACACCCATGTACTTACTCTAGGTCTTGATTCGCTTGACGCTGCTG	IMM_SNP_001_CASCADE_rs4936964-SNP_18_T_G_o1_r1	2845	0.603767969304913	0.676829556227149	0.484967789439308	-0.219442547883911	0.76767074911972	-0.222805488235431	0.425094562280666	1.02182308191933	0.391332718024726	0.168582257186295	0.224450724320388	-0.0419606238020586	0.010239163161858	-0.151531595095437	0.0563175645481474	0.201780637776443	1.82189617642338	0.977872968556078	0.798934193899859	-0.0166698886654237	-0.00738228649129422	-0.116536442974311	0.425663458167757	0.76753082100762	0.348372327715939	0.271370250706385	0.0396577956952368	-0.404242508998562	0.428707636753539	-0.337658370645532	0.0099712716070479	0.580329135426674
IMM_SNP_001_CASCADE_rs4936964-SNP_19_T_A	chr11	124953457	124953482	rs4936964-SNP	rs4936964	A/C	basal_eQTL	124953470	124953475	19	T	A	TILE	CTCCACATCACACCCATTAACTTACT	o1	r1	GCCTAGCTCCACATCACACCCATTAACTTACTCTAGGTCTTGATTCGCTTGACGCTGCTG	IMM_SNP_001_CASCADE_rs4936964-SNP_19_T_A_o1_r1	2846	0.193654392831447	1.13233114663684	0.038881833624791	-0.422684586365617	0.664400267564839	-0.227097668852931	-0.0914340309713792	1.54702795428924	0.297895289916882	0.0893958160446974	0.810163287109647	0.00878292056233175	0.0178759896971665	-0.199831349388933	0.839483595528579	0.653805545880154	0.968447287461106	1.36433578671926	0.9227043662976	-0.205073327530281	0.138875590330654	-0.151550646067574	-0.0106687367830352	0.850011773473741	-0.0149672830963207	0.762179016542984	0.236753439373907	-0.365902988100511	0.320784912319169	-0.38127378259689	0.507933248235783	1.22854185692242
IMM_SNP_001_CASCADE_rs4936964-SNP_19_T_C	chr11	124953457	124953482	rs4936964-SNP	rs4936964	A/C	basal_eQTL	124953470	124953475	19	T	C	TILE	CTCCACATCACACCCATTCACTTACT	o1	r1	GCCTAGCTCCACATCACACCCATTCACTTACTCTAGGTCTTGATTCGCTTGACGCTGCTG	IMM_SNP_001_CASCADE_rs4936964-SNP_19_T_C_o1_r1	2847	0.210623867871455	1.41149877454194	0.00204513478257574	-0.461093578536811	0.139099826348369	0.357249486370457	1.36586981317368	0.685105615807097	0.190537715155151	0.446466505491821	1.07516817737937	0.129931755351444	-0.360076807774576	-0.441388410562154	-0.564459078837974	0.545686678088015	1.00564843568341	2.09466814625569	0.363385245370622	0.134143268501862	-0.204954478351633	-0.172046574321549	1.09897222416675	0.733887706623134	0.0000668021191535227	1.06298569164239	0.462939995738248	-0.274368422642934	-0.228179844202574	0.112319810599253	0.758330210446167	0.164749317785467
IMM_SNP_001_CASCADE_rs4936964-SNP_19_T_G	chr11	124953457	124953482	rs4936964-SNP	rs4936964	A/C	basal_eQTL	124953470	124953475	19	T	G	TILE	CTCCACATCACACCCATTGACTTACT	o1	r1	GCCTAGCTCCACATCACACCCATTGACTTACTCTAGGTCTTGATTCGCTTGACGCTGCTG	IMM_SNP_001_CASCADE_rs4936964-SNP_19_T_G_o1_r1	2848	0.363299594698736	0.839571416729451	0.307519661609337	-0.125154632921605	0.917180277060609	-0.335349259337956	0.865879898991414	1.4988910789989	0.113943036395892	1.00760633474519	0.307309527426508	0.0156822935360873	0.0321260167103721	-0.271891472324065	-0.317376509642881	0.269298353412305	0.716702061225122	1.35720308090438	0.506648751999791	0.094599969477741	0.706366002906365	-0.269534029990523	0.995513669094365	0.631114508333801	0.135329671597682	0.446726678400181	-0.152970550689302	-0.360690134768642	0.584952435280043	-0.446345168425958	0.360602994245989	1.1691308792682
IMM_SNP_001_CASCADE_rs4936964-SNP_20_A_C	chr11	124953457	124953482	rs4936964-SNP	rs4936964	A/C	basal_eQTL	124953470	124953476	20	A	C	TILE	CTCCACATCACACCCATTTCCTTACT	o1	r1	GCCTAGCTCCACATCACACCCATTTCCTTACTCTAGGTCTTGATTCGCTTGACGCTGCTG	IMM_SNP_001_CASCADE_rs4936964-SNP_20_A_C_o1_r1	2849	0.167497814284423	0.689410899994225	-0.211857165015931	-0.388471101429944	-0.0160865937555502	1.12700032978957	0.735993607442514	0.71908410908137	-0.053361834303967	-0.260103045283333	0.127261423584159	-0.0785284180001003	-0.312870833408958	0.730191682134088	-0.0759744343903045	-0.636675487346066	0.336247165827718	0.86714541468037	0.107254007623406	-0.156512143686479	-0.127904619483756	1.41163753808019	0.0688142572018763	0.127077984819404	-0.038140671188414	0.284926808876315	-0.346115883106927	-0.431871475942293	-0.390357273809419	0.814205954407189	0.257282283777664	0.206685889124297
IMM_SNP_001_CASCADE_rs4936964-SNP_20_A_G	chr11	124953457	124953482	rs4936964-SNP	rs4936964	A/C	basal_eQTL	124953470	124953476	20	A	G	TILE	CTCCACATCACACCCATTTGCTTACT	o1	r1	GCCTAGCTCCACATCACACCCATTTGCTTACTCTAGGTCTTGATTCGCTTGACGCTGCTG	IMM_SNP_001_CASCADE_rs4936964-SNP_20_A_G_o1_r1	2850	0.00395143838932571	0.853845553279388	-0.466817514271602	-0.265717129742793	0.376184789990409	-0.442281722132953	0.00220566590904669	0.997490434063592	0.361805031531959	0.347795253895975	1.98614342588828	0.0049925840630562	-0.282111922524858	-0.562442006286058	0.388152925524986	0.613050474467785	0.470008372748407	0.999106801128898	1.29993282076712	0.0706290840055608	0.120151622096828	-0.486376046120512	0.566468940330399	0.944079075162503	-0.000862316387090541	0.462107242356404	1.24047415438589	-0.368766794467309	0.0195855851188242	-0.616721127242247	0.0502157982576628	0.550297555908776
IMM_SNP_001_CASCADE_rs4936964-SNP_20_A_T	chr11	124953457	124953482	rs4936964-SNP	rs4936964	A/C	basal_eQTL	124953470	124953476	20	A	T	TILE	CTCCACATCACACCCATTTTCTTACT	o1	r1	GCCTAGCTCCACATCACACCCATTTTCTTACTCTAGGTCTTGATTCGCTTGACGCTGCTG	IMM_SNP_001_CASCADE_rs4936964-SNP_20_A_T_o1_r1	2851	0.150217559500337	0.10610368995751	0.476904192328365	-0.38519438248842	0.105589768141223	-0.332358606374349	0.207395819302871	1.66441361513634	0.172954127346718	0.179524008662428	1.17846455516521	-0.0710404400477355	-0.355869735201105	0.149359486384099	-1.02363872375161	-0.197943594198276	0.636558989314692	0.226554774808199	1.18632243247671	-0.308413479196545	-0.22930915794756	0.189932032644434	-0.74873236344943	0.827832324754285	-0.053450091329965	-0.258637834882082	0.551105357337832	-0.426213899381868	-0.263199500576962	-0.0659491525929122	-0.163201651603706	1.37342032756365
IMM_SNP_001_CASCADE_rs4936964-SNP_21_C_A	chr11	124953457	124953482	rs4936964-SNP	rs4936964	A/C	basal_eQTL	124953470	124953477	21	C	A	TILE	CTCCACATCACACCCATTTAATTACT	o1	r1	GCCTAGCTCCACATCACACCCATTTAATTACTCTAGGTCTTGATTCGCTTGACGCTGCTG	IMM_SNP_001_CASCADE_rs4936964-SNP_21_C_A_o1_r1	2852	0.450964176437093	2.89749100009772	1.53704853364261	-0.362084130324869	1.22063550493818	0.0310282473582032	0.784191863493537	2.30245085473056	0.263889741123232	0.562738791696193	0.687860886791376	0.305370878082009	0.236135710323469	-0.3094843588628	0.543936534188308	0.441106220482177	1.44396341782848	2.34955394742966	1.39019339223133	-0.0405001985479646	1.04782347645494	0.0928414377694226	1.11285773727915	1.19063225444925	0.212995998288759	2.664161243218	1.1817412681852	-0.141814577685575	0.902078049911718	-0.185140295402719	0.295622573573767	2.16089180250783
IMM_SNP_001_CASCADE_rs4936964-SNP_21_C_G	chr11	124953457	124953482	rs4936964-SNP	rs4936964	A/C	basal_eQTL	124953470	124953477	21	C	G	TILE	CTCCACATCACACCCATTTAGTTACT	o1	r1	GCCTAGCTCCACATCACACCCATTTAGTTACTCTAGGTCTTGATTCGCTTGACGCTGCTG	IMM_SNP_001_CASCADE_rs4936964-SNP_21_C_G_o1_r1	2853	0.082117893662268	0.730246967054176	0.241919575914229	-0.37874395418302	0.336666949253553	-0.1921193589752	-0.286938750431236	1.0305549653943	-0.0733241462142989	-0.410097755115535	0.22345397339769	0.14889903043623	0.762198099812781	-0.344261562936733	0.259513965767148	-1.03301626372336	0.325370645105078	0.700619203176582	0.338156850843424	-0.247720044321286	0.51866733640739	-0.199179776967583	0.112018110000443	-0.0266260886518417	-0.113782905217315	0.328928191302419	-0.224182550413755	-0.26003760975627	0.314880542233649	-0.388614204198484	-0.0802435313237437	0.591106106945535
IMM_SNP_001_CASCADE_rs4936964-SNP_21_C_T	chr11	124953457	124953482	rs4936964-SNP	rs4936964	A/C	basal_eQTL	124953470	124953477	21	C	T	TILE	CTCCACATCACACCCATTTATTTACT	o1	r1	GCCTAGCTCCACATCACACCCATTTATTTACTCTAGGTCTTGATTCGCTTGACGCTGCTG	IMM_SNP_001_CASCADE_rs4936964-SNP_21_C_T_o1_r1	2854	0.228955791120368	1.7829528395261	0.520619896330385	-0.2646386853222	0.295576410145138	0.00752634762558095	-0.00946653636592796	2.01690412022495	0.270929825503827	1.54352555397839	1.23775101320726	-0.381916445402222	-0.368858404861941	-0.0962489711305534	-0.315922217486304	0.498565903923278	0.906562044753326	2.64128527706595	1.26698890042847	-0.490452191711968	0.163717100902214	0.0866515502921682	-0.152609340690869	1.21957702251183	0.0163079466235008	1.46323217823728	0.601707441585875	-0.503606561724507	-0.0646541301818064	-0.206570161854336	-0.335709253401693	1.80846737610658
IMM_SNP_001_CASCADE_rs4936964-SNP_22_T_A	chr11	124953457	124953482	rs4936964-SNP	rs4936964	A/C	basal_eQTL	124953470	124953478	22	T	A	TILE	CTCCACATCACACCCATTTACATACT	o1	r1	GCCTAGCTCCACATCACACCCATTTACATACTCTAGGTCTTGATTCGCTTGACGCTGCTG	IMM_SNP_001_CASCADE_rs4936964-SNP_22_T_A_o1_r1	2855	0.493634775353305	0.672247858129771	0.931194296792868	-0.248233955455522	0.59446328602679	-0.213886560379294	-0.579466665651722	1.00514917755248	0.650433337034798	0.664827727605982	0.869394107634122	0.0466480139744335	0.180480493283052	-0.249559428264121	-0.0479489779148068	0.0702029087094741	1.92581497042081	1.00351396455986	1.34541523064673	-0.0617943634380366	0.358469192911054	-0.175488827732105	-0.277732025209454	0.699558542032034	0.250799962099613	0.266433412644882	0.524057801914666	-0.337293840703257	0.247697332280226	-0.40846231113546	-0.392057382892374	0.559750048110098
IMM_SNP_001_CASCADE_rs4936964-SNP_22_T_C	chr11	124953457	124953482	rs4936964-SNP	rs4936964	A/C	basal_eQTL	124953470	124953478	22	T	C	TILE	CTCCACATCACACCCATTTACCTACT	o1	r1	GCCTAGCTCCACATCACACCCATTTACCTACTCTAGGTCTTGATTCGCTTGACGCTGCTG	IMM_SNP_001_CASCADE_rs4936964-SNP_22_T_C_o1_r1	2856	-0.193289216103788	0.564045879833218	0.887043025694789	-0.390809362385688	0.113109360684575	-0.285463942314466	2.1049212908579	1.38373107119265	0.251407538714009	0.757753143208622	0.251746681852772	0.219638389087665	-0.15204635779489	-0.613163195508446	0.216075678369158	0.433199376567111	0.343765887601479	0.926633892413383	0.374798449449647	-0.191581731217699	-0.158581650680334	-0.442274098211284	0.781888390178766	0.929795125550292	-0.0675950394184896	0.20650512074519	0.476129506212682	-0.20659015839466	-0.255341157111375	-0.473729108853006	1.34622384291817	1.02699933023911
IMM_SNP_001_CASCADE_rs4936964-SNP_22_T_G	chr11	124953457	124953482	rs4936964-SNP	rs4936964	A/C	basal_eQTL	124953470	124953478	22	T	G	TILE	CTCCACATCACACCCATTTACGTACT	o1	r1	GCCTAGCTCCACATCACACCCATTTACGTACTCTAGGTCTTGATTCGCTTGACGCTGCTG	IMM_SNP_001_CASCADE_rs4936964-SNP_22_T_G_o1_r1	2857	0.451279487157924	1.36762720542327	0.906404018830893	-0.257414117926579	2.78963318324231	-0.0845166571508711	0.342645872730223	1.44354011830681	0.100959096703291	0.429943909379591	0.557651518085558	-0.203956711511202	2.43315477938407	-0.399850593611544	-0.641623038996796	0.446690392178685	1.52958487074815	1.14884476104537	1.18778773386951	-0.204623873557614	3.02402933937844	-0.0165685759645515	0.352622286995555	1.14290182819093	0.213275347428031	1.01571351708185	0.497146781163837	-0.497254780612459	2.5417576710801	-0.290498240971573	-0.0556142269082213	1.10081621054527
IMM_SNP_001_CASCADE_rs4936964-SNP_23_T_A	chr11	124953457	124953482	rs4936964-SNP	rs4936964	A/C	basal_eQTL	124953470	124953479	23	T	A	TILE	CTCCACATCACACCCATTTACTAACT	o1	r1	GCCTAGCTCCACATCACACCCATTTACTAACTCTAGGTCTTGATTCGCTTGACGCTGCTG	IMM_SNP_001_CASCADE_rs4936964-SNP_23_T_A_o1_r1	2858	0.0566936156752504	0.504127553591341	1.3591983358459	-0.489508884632883	0.307210974417064	-0.141652881743043	-0.19832386122091	0.716735174693608	0.312574332357789	0.808950720513207	0.109462237125572	0.0978627962057283	-0.283065704043726	-0.331366745134292	0.10813675133969	0.181356182338625	0.920334454825403	0.953065932559776	1.63574760964498	-0.254481916538552	0.0296379654416757	-0.1779980087846	0.125699764888033	0.565228387357937	-0.0306211318164371	0.247689818999974	0.988676455810451	-0.298598273843647	-0.0524954391896882	-0.342597078788511	-0.233762884599637	0.203786812531127
IMM_SNP_001_CASCADE_rs4936964-SNP_23_T_C	chr11	124953457	124953482	rs4936964-SNP	rs4936964	A/C	basal_eQTL	124953470	124953479	23	T	C	TILE	CTCCACATCACACCCATTTACTCACT	o1	r1	GCCTAGCTCCACATCACACCCATTTACTCACTCTAGGTCTTGATTCGCTTGACGCTGCTG	IMM_SNP_001_CASCADE_rs4936964-SNP_23_T_C_o1_r1	2859	0.111976132280786	1.0221770006331	0.424234152966667	-0.404983767357327	-0.0624381173623581	-0.074384547373076	0.208668637110213	1.12605449684968	-0.0880606657114514	0.328047749211538	0.68606995718773	0.177330753594802	-0.204846358069735	-0.452028063527644	0.437078692484256	0.441706457899803	0.405442219217598	0.98677386431287	0.856186394346527	-0.198100196522332	-0.0881645037484316	-0.210906624622675	0.835772797984198	0.870026728048175	-0.0873300360085482	0.643486521082637	0.130837495957714	-0.238555889118508	-0.438796892120605	-0.281259423604402	0.0998339137086741	0.708972513833429
IMM_SNP_001_CASCADE_rs4936964-SNP_23_T_G	chr11	124953457	124953482	rs4936964-SNP	rs4936964	A/C	basal_eQTL	124953470	124953479	23	T	G	TILE	CTCCACATCACACCCATTTACTGACT	o1	r1	GCCTAGCTCCACATCACACCCATTTACTGACTCTAGGTCTTGATTCGCTTGACGCTGCTG	IMM_SNP_001_CASCADE_rs4936964-SNP_23_T_G_o1_r1	2860	0.154847008002421	0.164963104248288	-0.176634331787617	-0.331043533223545	0.355648836104513	-0.143392074792829	0.0153137359902504	0.77221252873677	0.250391930964256	0.823019470136759	0.653115080340482	-0.124912940612621	0.137139484058205	-0.217493789311378	-0.00307381987753282	1.24281813422325	0.842359643732789	0.526220700852431	0.510113345203402	-0.282980036380875	0.237385415632502	-0.107701751357602	0.0808424068312849	1.03419440254064	-0.0493486372120925	0.259007096859062	0.102709901399352	-0.466917517686607	-0.00187549513232807	-0.344182936749549	-0.315997278297107	0.922986717967251
IMM_SNP_001_CASCADE_rs4936964-SNP_24_A_C	chr11	124953457	124953482	rs4936964-SNP	rs4936964	A/C	basal_eQTL	124953470	124953480	24	A	C	TILE	CTCCACATCACACCCATTTACTTCCT	o1	r1	GCCTAGCTCCACATCACACCCATTTACTTCCTCTAGGTCTTGATTCGCTTGACGCTGCTG	IMM_SNP_001_CASCADE_rs4936964-SNP_24_A_C_o1_r1	2861	-0.0350131673019687	0.261590170660498	0.174373252485264	-0.373627358057284	0.138741762781941	3.95316288733368	1.23605072548199	0.415966396917599	1.82660976945821	2.11904415920321	4.50283925364168	0.547460564455851	0.0188347553561662	3.63645246269018	0.277406017257382	-0.164089621133531	2.70452435429748	1.80254391652541	3.75962231482232	0.512068155647774	0.132048848262832	4.93030054902698	0.580268280228137	0.154637807129042	0.884578162159896	1.30156396302493	3.38852041163295	0.0410974105524019	-0.228554038212593	3.39120129809264	0.655062958662281	-0.167424800764457
IMM_SNP_001_CASCADE_rs4936964-SNP_24_A_G	chr11	124953457	124953482	rs4936964-SNP	rs4936964	A/C	basal_eQTL	124953470	124953480	24	A	G	TILE	CTCCACATCACACCCATTTACTTGCT	o1	r1	GCCTAGCTCCACATCACACCCATTTACTTGCTCTAGGTCTTGATTCGCTTGACGCTGCTG	IMM_SNP_001_CASCADE_rs4936964-SNP_24_A_G_o1_r1	2862	0.197238340293253	0.247466620841508	0.722883292416953	-0.298343078870665	0.467847967277915	-0.351954404973502	1.32342121484948	0.673508117181358	0.0610762444438395	-0.0332476094601943	0.20583980993416	-0.557818972482003	0.00292516104550627	-0.49262867068068	-0.815732959695015	0.440407828445153	0.692260577571498	0.102743682248898	0.803953631119737	-0.412587212860617	0.0867095000731672	-0.423748530234432	0.855887325544091	0.63672384816294	-0.0117920893191686	-0.191273781388129	0.297926341429022	-0.53323919141856	0.115378106604465	-0.534357472998034	0.724563603632318	0.150435577486731
IMM_SNP_001_CASCADE_rs4936964-SNP_24_A_T	chr11	124953457	124953482	rs4936964-SNP	rs4936964	A/C	basal_eQTL	124953470	124953480	24	A	T	TILE	CTCCACATCACACCCATTTACTTTCT	o1	r1	GCCTAGCTCCACATCACACCCATTTACTTTCTCTAGGTCTTGATTCGCTTGACGCTGCTG	IMM_SNP_001_CASCADE_rs4936964-SNP_24_A_T_o1_r1	2863	0.195415150799519	0.514118517047452	1.07898616839609	0.198609761564052	0.248319754686896	-0.320295494720095	0.65888272729704	1.04974759436413	-0.523085729950639	0.756543079431448	2.15873580014217	-0.045364615666898	0.0190536276499635	-0.17172902228902	-0.955218788127423	-0.248940515001252	-0.147309907563969	0.84309804518236	2.21873626279267	0.273932379451514	0.146575874130861	-0.24115456769226	0.49232546534819	0.649142887275572	-0.0134073417738339	0.205531713131867	1.38778492569845	-0.0963222810212586	-0.114039655725226	-0.355896954263427	0.195942855063057	0.614793827512652
IMM_SNP_001_CASCADE_rs4936964-SNP_25_C_A	chr11	124953457	124953482	rs4936964-SNP	rs4936964	A/C	basal_eQTL	124953470	124953481	25	C	A	TILE	CTCCACATCACACCCATTTACTTAAT	o1	r1	GCCTAGCTCCACATCACACCCATTTACTTAATCTAGGTCTTGATTCGCTTGACGCTGCTG	IMM_SNP_001_CASCADE_rs4936964-SNP_25_C_A_o1_r1	2864	0.235315802399749	1.18017667297633	0.506750001040454	-0.18412027619046	0.861619898870702	-0.0324407101278237	0.315902312252885	1.99061339836792	0.414354583968846	0.69812743671232	0.902013270759709	0.304004052805441	-0.187073442719282	-0.31685516805198	0.25805183629525	0.5749516328923	1.1827693554995	1.53431561050439	1.12067298324905	0.203619333837952	-0.0909730452913449	0.0524431816621133	0.526584437479734	1.86129155848243	0.0309026688375063	0.81373318062914	0.31514909268726	-0.142847288878917	0.526889111718681	-0.243013543872967	-0.0768879397536672	1.7760191235073
IMM_SNP_001_CASCADE_rs4936964-SNP_25_C_G	chr11	124953457	124953482	rs4936964-SNP	rs4936964	A/C	basal_eQTL	124953470	124953481	25	C	G	TILE	CTCCACATCACACCCATTTACTTAGT	o1	r1	GCCTAGCTCCACATCACACCCATTTACTTAGTCTAGGTCTTGATTCGCTTGACGCTGCTG	IMM_SNP_001_CASCADE_rs4936964-SNP_25_C_G_o1_r1	2865	0.0145114130316849	1.17903240818932	0.527986692795113	0.322315641929293	-0.4484636123262	0.175923350811249	0.220153680491927	1.53273800480532	0.287848196600722	1.1763101120702	1.08779743015054	-0.0233171069958121	0.552437920043219	-0.482148140566377	-0.0733538374109451	0.857005114124227	0.569020486626814	1.63542676716835	1.01826814841912	0.321383513681393	-0.188484719017308	0.0005489585911396	0.276895702996692	1.22859029787483	-0.0455675072004695	0.812500220745514	0.473719295663085	0.0124389265812148	0.118225537236431	-0.0530197965571771	-0.153053149661041	1.21090506881874
IMM_SNP_001_CASCADE_rs4936964-SNP_25_C_T	chr11	124953457	124953482	rs4936964-SNP	rs4936964	A/C	basal_eQTL	124953470	124953481	25	C	T	TILE	CTCCACATCACACCCATTTACTTATT	o1	r1	GCCTAGCTCCACATCACACCCATTTACTTATTCTAGGTCTTGATTCGCTTGACGCTGCTG	IMM_SNP_001_CASCADE_rs4936964-SNP_25_C_T_o1_r1	2866	0.336528844219524	1.61476430227294	1.09892594686672	-0.116448975432741	0.412423826495742	0.437029769706632	-0.495815704022276	1.95866500315169	0.444501255561019	1.8804757276356	1.41344634358474	-0.095711325943329	-0.199819699530321	0.079669329756859	-0.494886704716484	0.944246599125015	1.3987888247084	2.55149286877922	1.84480580936874	0.0184876532111229	0.344000935429918	0.483294862300091	-0.719518811583049	1.92419753739639	0.111612158649417	1.28200688696477	0.751666643119583	-0.373319369601937	0.0574571578242707	0.185066305002565	-0.722585658437974	1.73658811800827
IMM_SNP_001_CASCADE_rs4936964-SNP_26_T_A	chr11	124953457	124953482	rs4936964-SNP	rs4936964	A/C	basal_eQTL	124953470	124953482	26	T	A	TILE	CTCCACATCACACCCATTTACTTACA	o1	r1	GCCTAGCTCCACATCACACCCATTTACTTACACTAGGTCTTGATTCGCTTGACGCTGCTG	IMM_SNP_001_CASCADE_rs4936964-SNP_26_T_A_o1_r1	2867	0.422688588144559	0.887616814869086	0.350037989245845	-0.181903039076921	-0.154774572464781	-0.360865051158711	-0.463369464404218	1.32247743162947	0.077187788271184	0.00832493936497524	0.176741109707721	0.222104361958669	0.0586668431291934	-0.23521427927703	0.218774983634297	-0.318926634243883	1.27561461734671	0.729127010039892	0.431386016441395	0.0141250185772805	-0.123475353036809	-0.242619331607438	-0.0787131002335392	0.429256603133081	0.187945276159443	0.498496206896959	-0.106814892448126	-0.204726981125391	-0.344696232303835	-0.413225105863212	-0.121559010762365	0.95139952054275
IMM_SNP_001_CASCADE_rs4936964-SNP_26_T_C	chr11	124953457	124953482	rs4936964-SNP	rs4936964	A/C	basal_eQTL	124953470	124953482	26	T	C	TILE	CTCCACATCACACCCATTTACTTACC	o1	r1	GCCTAGCTCCACATCACACCCATTTACTTACCCTAGGTCTTGATTCGCTTGACGCTGCTG	IMM_SNP_001_CASCADE_rs4936964-SNP_26_T_C_o1_r1	2868	0.199961273819675	0.671726158672269	0.263977333780423	-0.320964859363353	-0.17723864765395	-0.204831498228571	0.830526264703116	0.851973749977327	0.224204728016824	1.72079050878975	1.02021584367141	-0.330107452812597	-0.331228802003421	-0.20900946902212	0.431430043121668	0.45217531752009	0.7884116063646	1.67364773513603	1.11735572293097	-0.438012636366439	-0.31864991451096	-0.143052011009705	1.04633649817672	0.822187060881738	-0.00937970976259458	0.981198092515747	0.416037166462394	-0.553128077518709	-0.558769083680445	-0.389561764070001	0.332480221867588	0.370699515645054
IMM_SNP_001_CASCADE_rs4936964-SNP_26_T_G	chr11	124953457	124953482	rs4936964-SNP	rs4936964	A/C	basal_eQTL	124953470	124953482	26	T	G	TILE	CTCCACATCACACCCATTTACTTACG	o1	r1	GCCTAGCTCCACATCACACCCATTTACTTACGCTAGGTCTTGATTCGCTTGACGCTGCTG	IMM_SNP_001_CASCADE_rs4936964-SNP_26_T_G_o1_r1	2869	0.374910334917068	0.569539136817262	0.493078972354345	-0.203915902257778	1.4080603676328	-0.583388424001519	0.23983174765734	1.34398894953595	-0.38724351426071	-0.0721467843808045	0.505388002852142	-0.398639631360558	0.782159677993606	-0.183264525407326	0.490508735515862	0.788374455301639	0.824300280098736	0.336679899650422	0.768992023314991	-0.337491306035727	0.938856551722863	-0.406552618267651	0.67386989110835	1.29361438907998	0.145616192391378	0.155763457129015	0.0484628688805863	-0.450219582903691	1.09794623512969	-0.366313688839628	0.154020045239362	0.977949235328807
IMM_SNP_001_CASCADE_rs1319245-SNP_1_C_A	chr11	129138288	129138313	rs1319245-SNP	rs1319245	A/G	resp_eQTL	129138301	129138288	1	C	A	TILE	ATTACTGGTAAAAGAAAAAAAAAAAA	o1	r1	GCCTAGATTACTGGTAAAAGAAAAAAAAAAAACTAGGTCTTGATTCGCTTGACGCTGCTG	IMM_SNP_001_CASCADE_rs1319245-SNP_1_C_A_o1_r1	2870	0.0979556226426778	2.0047697856007	0.410934314109722	0.164352369613674	0.0666434464944704	0.207811656580689	-1.79596594136387	1.93105798044332	-0.322075508132947	-2.28055905284078	-1.4901991100126	8.94417545223797	-1.41891695329658	-0.629641859665227	-0.804634204363492	0.334432957087538	0.0929483744005548	1.62576032699159	-0.634541898345596	NA	0.0177053247872966	-0.106735753149231	-1.41152148150613	1.33468811833997	-0.0997514890097011	1.70224276313248	-0.0407090478676513	6.3852743880876	-0.303900319199379	-0.0239429073787725	-1.15945046141605	1.70251527469774
IMM_SNP_001_CASCADE_rs1319245-SNP_1_C_G	chr11	129138288	129138313	rs1319245-SNP	rs1319245	A/G	resp_eQTL	129138301	129138288	1	C	G	TILE	GTTACTGGTAAAAGAAAAAAAAAAAA	o1	r1	GCCTAGGTTACTGGTAAAAGAAAAAAAAAAAACTAGGTCTTGATTCGCTTGACGCTGCTG	IMM_SNP_001_CASCADE_rs1319245-SNP_1_C_G_o1_r1	2871	0.144289523969911	1.03333896136168	0.0675715438905479	-0.0381650077335803	-0.0567461983792846	-0.206513604496804	-0.617242798056332	1.30244492491596	-0.54253260483352	-3.11630742228368	-2.48685653422804	9.55898401642646	-2.0078177434495	-0.859741019761305	-0.565170600363175	0.544433797906791	0.00981902358582376	-0.0415760972086718	-0.973100134843266	NA	-0.556433460372272	-0.246703234103025	-0.868220991008491	1.41465992959802	-0.0587020270035587	0.655513675948518	-0.413445595985587	6.84979585757223	-0.432848557275409	-0.401739388235057	-0.819177327012787	0.926675215079718
IMM_SNP_001_CASCADE_rs1319245-SNP_1_C_T	chr11	129138288	129138313	rs1319245-SNP	rs1319245	A/G	resp_eQTL	129138301	129138288	1	C	T	TILE	TTTACTGGTAAAAGAAAAAAAAAAAA	o1	r1	GCCTAGTTTACTGGTAAAAGAAAAAAAAAAAACTAGGTCTTGATTCGCTTGACGCTGCTG	IMM_SNP_001_CASCADE_rs1319245-SNP_1_C_T_o1_r1	2872	-0.179096850707547	0.080443420406077	-1.01345221524393	-0.274902421157183	-0.94941016180906	-0.385134225748187	-2.5593253317809	0.156845825054672	-0.454554434858318	-2.10253728557878	-1.78364030781976	9.3481686296753	-2.2107405419625	-0.946194442479012	-0.699543738746746	0.452453346217396	-0.597411142864327	-0.457469989141071	-2.18573252259094	NA	-1.5004137387582	-0.598997245208485	-2.38567311009438	0.15964146703621	-0.345205781713804	-0.371243407395495	-1.58694808187263	6.69051331183724	-1.36572623429609	-0.564612011404693	-1.05287286069876	0.0108006409099958
IMM_SNP_001_CASCADE_rs1319245-SNP_2_T_A	chr11	129138288	129138313	rs1319245-SNP	rs1319245	A/G	resp_eQTL	129138301	129138289	2	T	A	TILE	CATACTGGTAAAAGAAAAAAAAAAAA	o1	r1	GCCTAGCATACTGGTAAAAGAAAAAAAAAAAACTAGGTCTTGATTCGCTTGACGCTGCTG	IMM_SNP_001_CASCADE_rs1319245-SNP_2_T_A_o1_r1	2873	0.281342955946082	1.02009028356543	0.376269650748498	-0.238483382068055	-0.169370809815056	-0.12377105128513	-2.7075845799452	1.55887245887195	-0.152277077692269	-2.73496839912253	-2.95280237266526	8.73572546065896	-1.0880850210466	-0.815553090143393	-0.0653274034646406	0.187239888926446	0.236848507873242	-1.61379903539365	-0.605429170256728	NA	-0.683992434934499	-0.343182049519935	-2.05089938901762	1.53885846975817	0.0627202898651152	0.641238056861671	-0.0783391816025508	6.22777902767382	-0.55054680678005	-0.326291791003983	-0.409681730529199	1.2431604542627
IMM_SNP_001_CASCADE_rs1319245-SNP_2_T_C	chr11	129138288	129138313	rs1319245-SNP	rs1319245	A/G	resp_eQTL	129138301	129138289	2	T	C	TILE	CCTACTGGTAAAAGAAAAAAAAAAAA	o1	r1	GCCTAGCCTACTGGTAAAAGAAAAAAAAAAAACTAGGTCTTGATTCGCTTGACGCTGCTG	IMM_SNP_001_CASCADE_rs1319245-SNP_2_T_C_o1_r1	2874	-0.137636881230582	1.7098052405058	0.423396764242867	-0.0619651909654979	0.200482609197118	-0.0842860183978631	-1.36154824959064	2.24546713586046	-0.387849844839492	-2.64850771643663	-2.69296959001506	8.64519553960354	-2.1487795342985	-0.344501727363922	-0.287779199518701	-0.0436142514557399	-0.232322003168184	-0.290477044637967	-0.772548889783947	NA	-0.925494229406032	-0.277543512873479	-0.503866525744385	2.12187212788906	-0.308474373542479	1.38441470854024	-0.0271804680488345	6.1593787248633	-0.164031821857197	-0.290287936369317	-0.635281441783271	2.09056196850788
IMM_SNP_001_CASCADE_rs1319245-SNP_2_T_G	chr11	129138288	129138313	rs1319245-SNP	rs1319245	A/G	resp_eQTL	129138301	129138289	2	T	G	TILE	CGTACTGGTAAAAGAAAAAAAAAAAA	o1	r1	GCCTAGCGTACTGGTAAAAGAAAAAAAAAAAACTAGGTCTTGATTCGCTTGACGCTGCTG	IMM_SNP_001_CASCADE_rs1319245-SNP_2_T_G_o1_r1	2875	-0.049917491213522	0.96810251057627	0.370846575988688	0.0788327651283947	0.565506115134291	-0.273118748880253	-1.18720449474828	1.20648398527042	-0.431325721061864	-2.50061405574076	-1.08793855802992	9.26589398744923	-0.215393888566614	-0.710869840202605	-0.602463771902723	0.313259343969336	-0.457365995786909	-0.281509494661598	0.014415560225065	NA	-0.0326320524797742	-0.397738927896749	-1.29936417776062	1.10665671545672	-0.230759489525346	0.585220569246633	-0.0842261860814194	6.62835032333264	0.217435666724136	-0.4624723232474	-0.954419115316344	0.808239333926823
IMM_SNP_001_CASCADE_rs1319245-SNP_3_T_A	chr11	129138288	129138313	rs1319245-SNP	rs1319245	A/G	resp_eQTL	129138301	129138290	3	T	A	TILE	CTAACTGGTAAAAGAAAAAAAAAAAA	o1	r1	GCCTAGCTAACTGGTAAAAGAAAAAAAAAAAACTAGGTCTTGATTCGCTTGACGCTGCTG	IMM_SNP_001_CASCADE_rs1319245-SNP_3_T_A_o1_r1	2876	0.252130625560373	1.41129421963434	-0.0118250759181785	-0.234537660678494	0.115490802118357	0.266221042706194	-1.66779309878928	1.04736388879219	-0.186540656450834	-1.9376399563344	-2.25571843627683	9.35144080272395	-1.04955767573057	-0.853349087429233	-1.10283431913253	0.595478631903381	0.529576676483493	0.0335126789804256	-0.68206211232278	NA	-0.352272546454003	-0.390209662954014	-2.0887788012918	1.2107211144242	0.0368396622484156	1.06276528112384	-0.499634386869487	6.6929856173995	-0.252852433869796	0.029316844319216	-1.46187040578672	0.611851836001687
IMM_SNP_001_CASCADE_rs1319245-SNP_3_T_C	chr11	129138288	129138313	rs1319245-SNP	rs1319245	A/G	resp_eQTL	129138301	129138290	3	T	C	TILE	CTCACTGGTAAAAGAAAAAAAAAAAA	o1	r1	GCCTAGCTCACTGGTAAAAGAAAAAAAAAAAACTAGGTCTTGATTCGCTTGACGCTGCTG	IMM_SNP_001_CASCADE_rs1319245-SNP_3_T_C_o1_r1	2877	0.181057104873913	1.6541998229522	0.792044428332579	-0.00413538255405833	0.0687889916842732	0.00962613241838499	-1.37340788078871	1.54339300804957	-0.69672084944374	-2.09691947465947	-2.4225409855955	9.05517670654066	-2.28108032748919	-0.595085313105633	-1.0636563329262	-0.328087433402719	-0.389005422569162	-0.243678268454562	-0.908651021092785	NA	-1.15221233870501	-0.0598309031401043	-1.84787178997001	1.0370890321168	-0.0261278346272852	1.32449916282555	0.373004029812799	6.4691419019232	-0.301658119116701	-0.204655503541652	-1.42068432707858	1.22405557258185
IMM_SNP_001_CASCADE_rs1319245-SNP_3_T_G	chr11	129138288	129138313	rs1319245-SNP	rs1319245	A/G	resp_eQTL	129138301	129138290	3	T	G	TILE	CTGACTGGTAAAAGAAAAAAAAAAAA	o1	r1	GCCTAGCTGACTGGTAAAAGAAAAAAAAAAAACTAGGTCTTGATTCGCTTGACGCTGCTG	IMM_SNP_001_CASCADE_rs1319245-SNP_3_T_G_o1_r1	2878	0.312609669646617	1.99476862536762	1.23835803656126	0.384539677670118	0.539835007908394	0.221606374422588	-1.21252206914796	2.3022503770416	-0.612911331191319	-2.43208797986472	-2.41883259361175	9.28196071675999	-1.80837694774804	-0.784637577738261	-1.17383955155629	-0.00384941046493939	-0.633893250868582	1.5587675652189	-0.543423362948117	NA	-0.389719266626651	-0.208708108410271	-1.6243422863066	1.66455462036331	0.0904209958134975	1.69146638558675	0.857498588157115	6.64048961537242	0.190608099065382	-0.0113643939627149	-1.29270441353445	2.16064437108593
IMM_SNP_001_CASCADE_rs1319245-SNP_4_A_C	chr11	129138288	129138313	rs1319245-SNP	rs1319245	A/G	resp_eQTL	129138301	129138291	4	A	C	TILE	CTTCCTGGTAAAAGAAAAAAAAAAAA	o1	r1	GCCTAGCTTCCTGGTAAAAGAAAAAAAAAAAACTAGGTCTTGATTCGCTTGACGCTGCTG	IMM_SNP_001_CASCADE_rs1319245-SNP_4_A_C_o1_r1	2879	1.37322339131827	2.58328143190211	4.29918530750642	0.819701495430301	-0.54946304035999	2.98826229561266	-1.67724698740969	-0.13861008352555	-0.255191001955528	-1.65835499514356	-1.85368627023969	8.92364182591168	-2.27793866836703	0.0434944481742253	-1.06892356326297	-0.383108464726636	3.23099501384904	1.20625152550749	2.54039869412577	NA	-1.58010149482294	NA	-2.07637764126267	-0.33176082841416	1.03007039773778	2.32559643109203	4.18017154605845	6.36976011123701	-0.947761852542635	2.51137068631595	-1.42747977883615	-0.851888233183635
IMM_SNP_001_CASCADE_rs1319245-SNP_4_A_G	chr11	129138288	129138313	rs1319245-SNP	rs1319245	A/G	resp_eQTL	129138301	129138291	4	A	G	TILE	CTTGCTGGTAAAAGAAAAAAAAAAAA	o1	r1	GCCTAGCTTGCTGGTAAAAGAAAAAAAAAAAACTAGGTCTTGATTCGCTTGACGCTGCTG	IMM_SNP_001_CASCADE_rs1319245-SNP_4_A_G_o1_r1	2880	-0.106169147450234	1.14017726972777	0.585445664720837	-0.549613937094982	0.119890693954702	-0.34270439556761	-2.24298487230376	1.05266631909721	-0.251091319154101	-2.38232987282566	-1.0747601935241	9.94130733542742	-1.70881931766655	-0.981720318092147	-0.649213851320294	0.247014404424329	-0.224311248133167	-0.323820729098922	-0.682674417958089	NA	-1.50402366129652	-0.640141267751477	-1.37490422798281	0.989792692621145	-0.280595574105477	0.770633314117211	0.148731287765316	7.13866201901712	-0.248254330839333	-0.52592298606295	-1.00183075507288	0.618396144631289
IMM_SNP_001_CASCADE_rs1319245-SNP_4_A_T	chr11	129138288	129138313	rs1319245-SNP	rs1319245	A/G	resp_eQTL	129138301	129138291	4	A	T	TILE	CTTTCTGGTAAAAGAAAAAAAAAAAA	o1	r1	GCCTAGCTTTCTGGTAAAAGAAAAAAAAAAAACTAGGTCTTGATTCGCTTGACGCTGCTG	IMM_SNP_001_CASCADE_rs1319245-SNP_4_A_T_o1_r1	2881	-0.150221931905339	1.34206077582965	0.53897032449545	0.34475995015922	-0.662044968689444	0.260742980964976	-0.671270406228461	2.10381960920694	-0.123828589731052	-2.58616770381076	-0.50479010013428	9.43196903627482	-2.11518298770437	-0.625986046504807	-0.812266169944647	0.217381881545328	-0.149522853994299	-0.953050806479127	0.52526633842592	NA	-1.42369327668976	-0.266135284259335	-1.13521639816638	0.931519542441986	-0.294416573057767	0.988165363530059	0.0982801049618922	6.75382909870888	-1.06541549610517	0.0243217531621776	-0.862154694329083	1.91573927821009
IMM_SNP_001_CASCADE_rs1319245-SNP_5_C_A	chr11	129138288	129138313	rs1319245-SNP	rs1319245	A/G	resp_eQTL	129138301	129138292	5	C	A	TILE	CTTAATGGTAAAAGAAAAAAAAAAAA	o1	r1	GCCTAGCTTAATGGTAAAAGAAAAAAAAAAAACTAGGTCTTGATTCGCTTGACGCTGCTG	IMM_SNP_001_CASCADE_rs1319245-SNP_5_C_A_o1_r1	2882	0.0435197012130959	1.71654216661744	0.421774304924504	-0.174813994162643	0.0219036864938069	0.0321077468722405	-1.21751022012623	1.86792667219599	0.00244482886636755	-2.07991240101011	-1.71532018292973	9.03954613947165	-2.07324140874176	-0.816008908833597	-0.898475413797969	-0.00695053617890669	0.247809724614089	0.382725792691913	-1.09984758651232	NA	-1.00268354813405	-0.0949478389666138	-1.58991957166042	1.23289248365573	-0.147978925605453	1.39167383224037	-0.0289417244756802	6.45733215429328	-0.350655565394736	-0.184155969425518	-1.25461961773522	1.62459802890767
IMM_SNP_001_CASCADE_rs1319245-SNP_5_C_G	chr11	129138288	129138313	rs1319245-SNP	rs1319245	A/G	resp_eQTL	129138301	129138292	5	C	G	TILE	CTTAGTGGTAAAAGAAAAAAAAAAAA	o1	r1	GCCTAGCTTAGTGGTAAAAGAAAAAAAAAAAACTAGGTCTTGATTCGCTTGACGCTGCTG	IMM_SNP_001_CASCADE_rs1319245-SNP_5_C_G_o1_r1	2883	0.308555813292446	0.966725527428796	-0.189844737223856	-0.127241673591877	-0.267795649801217	-0.078388144155098	-1.36964116186656	1.14845680203684	0.025126792743028	-1.87633488020105	-2.53579414114853	8.92802524457322	-2.05969843495876	-0.319271718397702	-0.583208708091193	0.0406897060562667	0.676888531486543	0.295303438638661	-1.63696529914425	NA	-1.26817374044042	0.00615177158054946	-1.53059231182773	0.397878908409981	0.0868294868401074	0.583736852365246	-0.692883159908704	6.37307202358929	-0.6534055978246	-0.284910045270775	-0.934891573111181	0.736621646537818
IMM_SNP_001_CASCADE_rs1319245-SNP_5_C_T	chr11	129138288	129138313	rs1319245-SNP	rs1319245	A/G	resp_eQTL	129138301	129138292	5	C	T	TILE	CTTATTGGTAAAAGAAAAAAAAAAAA	o1	r1	GCCTAGCTTATTGGTAAAAGAAAAAAAAAAAACTAGGTCTTGATTCGCTTGACGCTGCTG	IMM_SNP_001_CASCADE_rs1319245-SNP_5_C_T_o1_r1	2884	0.00612160478854892	1.5506229752959	0.110127788837165	-0.0125899321233373	-0.117198535595173	-0.0833296120873967	-1.93567591855387	0.92701835360972	-0.0338217025842145	-1.64197749163385	-1.13534703849174	9.34022115529874	-1.75077541802403	-0.480068352041824	-0.74750050348511	-0.0218144765149868	0.236249466089928	0.0177039609942508	-1.15824572904698	NA	-1.37541968721835	-0.196960101376124	-2.24106730430801	0.411265928753241	-0.18111172241959	1.21289379011606	-0.367248776708592	6.68450856061689	-0.496024218243901	-0.28941585114472	-1.10150826157916	0.463320261021272
IMM_SNP_001_CASCADE_rs1319245-SNP_6_T_A	chr11	129138288	129138313	rs1319245-SNP	rs1319245	A/G	resp_eQTL	129138301	129138293	6	T	A	TILE	CTTACAGGTAAAAGAAAAAAAAAAAA	o1	r1	GCCTAGCTTACAGGTAAAAGAAAAAAAAAAAACTAGGTCTTGATTCGCTTGACGCTGCTG	IMM_SNP_001_CASCADE_rs1319245-SNP_6_T_A_o1_r1	2885	0.332148499361791	0.939296517268159	0.261294408544285	-0.499690177743488	-0.190202217174996	-0.0588247976005969	-0.968731635626758	3.34039853693379	0.158730965315844	-1.65813273256419	-2.97161172928502	8.61296003949176	-0.303055296332414	-0.723032408668985	-0.701858990220253	0.193747762092113	0.713539751221812	0.410420407955886	-1.12611237610749	NA	-0.307119094977154	-0.575649041116537	-1.23846848394657	2.33645073426302	0.107731397594106	0.554181744526976	-0.203150252036501	6.13502304286128	-0.572316650420144	-0.267071491418564	-1.05522087529414	3.44193645240834
IMM_SNP_001_CASCADE_rs1319245-SNP_6_T_C	chr11	129138288	129138313	rs1319245-SNP	rs1319245	A/G	resp_eQTL	129138301	129138293	6	T	C	TILE	CTTACCGGTAAAAGAAAAAAAAAAAA	o1	r1	GCCTAGCTTACCGGTAAAAGAAAAAAAAAAAACTAGGTCTTGATTCGCTTGACGCTGCTG	IMM_SNP_001_CASCADE_rs1319245-SNP_6_T_C_o1_r1	2886	-0.153725096891599	1.15547929925105	0.261263741258484	-0.831653591315522	0.933993737388537	-0.00862337602555185	-1.11430247500552	2.80152569097796	-0.426974828524653	-1.99870161972461	-2.10907321571325	8.28428957246489	-1.35477534766492	-0.539402318426918	-1.07072691785011	-0.235162557707788	-0.37140215738763	-0.0699609073502784	-1.53474038216893	NA	-1.01294624358832	-0.00387123562240572	-1.67019655032427	1.46839522603966	-0.322727708111899	0.787121445845498	-0.203183542827587	5.88669454320701	0.602523326966017	-0.221296053165748	-1.21457362599952	2.7768545912272
IMM_SNP_001_CASCADE_rs1319245-SNP_6_T_G	chr11	129138288	129138313	rs1319245-SNP	rs1319245	A/G	resp_eQTL	129138301	129138293	6	T	G	TILE	CTTACGGGTAAAAGAAAAAAAAAAAA	o1	r1	GCCTAGCTTACGGGTAAAAGAAAAAAAAAAAACTAGGTCTTGATTCGCTTGACGCTGCTG	IMM_SNP_001_CASCADE_rs1319245-SNP_6_T_G_o1_r1	2887	-0.217747667189361	1.83336180207532	0.732461311278848	-0.192659054066859	0.57230040868565	-0.00415545216078971	-0.86847533024928	1.54442611500855	-0.195365718630402	-2.49284501409157	-1.70859471845141	9.12545272295918	-0.275116526014291	-0.421103565546896	-0.409858841937572	0.503393507953728	-0.355302612124035	0.730452654398348	-0.914000812820896	NA	0.141758758862764	-0.223994706593706	-0.792961107448091	0.776594297082392	-0.337659107715452	1.51754847749241	0.308323734501405	6.52223927290622	0.224536037126494	-0.21722204158255	-0.75908863313094	1.22533064276628
IMM_SNP_001_CASCADE_rs1319245-SNP_7_G_A	chr11	129138288	129138313	rs1319245-SNP	rs1319245	A/G	resp_eQTL	129138301	129138294	7	G	A	TILE	CTTACTAGTAAAAGAAAAAAAAAAAA	o1	r1	GCCTAGCTTACTAGTAAAAGAAAAAAAAAAAACTAGGTCTTGATTCGCTTGACGCTGCTG	IMM_SNP_001_CASCADE_rs1319245-SNP_7_G_A_o1_r1	2888	-0.163341186967462	1.39460545467662	0.114862491302675	-1.0765864928641	-0.129139658329146	0.206934562962471	-2.38643172030083	1.02230143673786	0.0273337904739359	-2.05403787779335	-2.16436230719403	8.84682791624757	-1.57071770200499	-0.683206438137281	-1.13369118973401	-0.713112642784781	0.254627509160681	-1.49199944071516	-0.99950409153403	NA	-1.30335288928866	-0.358637563500196	-2.16288088991289	-0.0126059806190514	-0.203042421403607	1.04478292430073	-0.362109032955264	6.31172300461158	-0.508503277882746	-0.0247426724751193	-1.49316393194106	0.58091952537748
IMM_SNP_001_CASCADE_rs1319245-SNP_7_G_C	chr11	129138288	129138313	rs1319245-SNP	rs1319245	A/G	resp_eQTL	129138301	129138294	7	G	C	TILE	CTTACTCGTAAAAGAAAAAAAAAAAA	o1	r1	GCCTAGCTTACTCGTAAAAGAAAAAAAAAAAACTAGGTCTTGATTCGCTTGACGCTGCTG	IMM_SNP_001_CASCADE_rs1319245-SNP_7_G_C_o1_r1	2889	-0.172536884737102	0.740187945605371	0.421819377752604	-0.0830636104406715	1.16072189105705	-0.142458503406921	-2.07639785142122	1.10945336922518	0.047186118099177	-1.98972441723515	-2.14445142109895	8.66952528095735	0.542511149564202	-0.639711709388564	-0.421017251299516	-0.481287550738258	0.0201144397477203	-0.467656394780651	-1.58245916606469	NA	0.992725226706041	-0.44566437321296	-1.82145769594121	0.749711569341721	-0.191042149956062	0.339639722319317	-0.0288927957862095	6.17776117407458	0.839465381282646	-0.343331673219764	-0.770404945135441	0.688483248246814
IMM_SNP_001_CASCADE_rs1319245-SNP_7_G_T	chr11	129138288	129138313	rs1319245-SNP	rs1319245	A/G	resp_eQTL	129138301	129138294	7	G	T	TILE	CTTACTTGTAAAAGAAAAAAAAAAAA	o1	r1	GCCTAGCTTACTTGTAAAAGAAAAAAAAAAAACTAGGTCTTGATTCGCTTGACGCTGCTG	IMM_SNP_001_CASCADE_rs1319245-SNP_7_G_T_o1_r1	2890	-0.201100547829474	0.94962281492713	0.0276119765504131	0.0947594780286183	-0.444700315951823	-0.250557028666124	-1.59519775540758	0.0992472784805858	-0.0373144705543261	-2.41418986646606	-1.48747846934937	9.0628585316194	-1.95076569047856	-0.741398394451297	-0.71636774843957	-0.0223320816935089	0.0116673933348482	-1.05114705963857	-1.22923059111286	NA	-1.23713892806236	-0.538367247455363	-2.05414755394432	0.0303421905437336	-0.24212079526464	0.565308461790691	-0.456823598746751	6.47494594058133	-0.838279661048369	-0.441899745855438	-1.06993494694019	-0.537164885265234
IMM_SNP_001_CASCADE_rs1319245-SNP_8_G_A	chr11	129138288	129138313	rs1319245-SNP	rs1319245	A/G	resp_eQTL	129138301	129138295	8	G	A	TILE	CTTACTGATAAAAGAAAAAAAAAAAA	o1	r1	GCCTAGCTTACTGATAAAAGAAAAAAAAAAAACTAGGTCTTGATTCGCTTGACGCTGCTG	IMM_SNP_001_CASCADE_rs1319245-SNP_8_G_A_o1_r1	2891	0.079774422495252	0.884611699817342	-0.217387211781235	-0.0861146143933279	-0.657446294008306	-0.573431377107607	-1.57745202634757	1.00267181227291	-0.398394897121745	-2.1820320775664	-3.01886828705171	8.34620980688855	-2.47650886248695	-0.752662761038176	-0.943856491816256	-0.192286346188969	-0.299871750061143	-0.891219606893931	-1.41907816640383	NA	-1.64844357971812	-0.669892174164015	-1.88103883962594	0.531263135334181	-0.115859100570551	0.49525815714961	-0.72278182040294	5.93347866425008	-1.06060965524045	-0.736308038226352	-1.30064288335469	0.556692460919851
IMM_SNP_001_CASCADE_rs1319245-SNP_8_G_C	chr11	129138288	129138313	rs1319245-SNP	rs1319245	A/G	resp_eQTL	129138301	129138295	8	G	C	TILE	CTTACTGCTAAAAGAAAAAAAAAAAA	o1	r1	GCCTAGCTTACTGCTAAAAGAAAAAAAAAAAACTAGGTCTTGATTCGCTTGACGCTGCTG	IMM_SNP_001_CASCADE_rs1319245-SNP_8_G_C_o1_r1	2892	-0.189580856860681	0.72616542710866	0.40675821594236	-0.42523441781534	-0.323090798086143	-0.0965651880824055	-1.33936541669804	1.49794217268498	0.402527397806791	-2.43306992305192	0.621811722702142	10.7915098015596	-0.432581531631142	-0.576777714551922	0.504281044206076	0.625525923054604	-0.224418389683566	-0.103037921311246	0.670110520018808	NA	-0.432700774681356	-0.330422707646741	-0.794754699577494	1.58293669696174	0.0237534092098923	0.324530280020551	0.075991908913813	7.78103644567863	-0.711191743110853	-0.301484519176248	0.167987245859577	1.16795973030035
IMM_SNP_001_CASCADE_rs1319245-SNP_8_G_T	chr11	129138288	129138313	rs1319245-SNP	rs1319245	A/G	resp_eQTL	129138301	129138295	8	G	T	TILE	CTTACTGTTAAAAGAAAAAAAAAAAA	o1	r1	GCCTAGCTTACTGTTAAAAGAAAAAAAAAAAACTAGGTCTTGATTCGCTTGACGCTGCTG	IMM_SNP_001_CASCADE_rs1319245-SNP_8_G_T_o1_r1	2893	-0.367201801143447	0.896032746289925	0.147260901249256	0.674183450571019	-0.578093402938459	0.0674049632829594	-0.871819109337967	1.11898838413381	-0.101490712838179	-1.93925375023326	-2.10195432544769	9.43202584378001	-2.69689728510779	0.0583406036429343	-0.832438388276903	-0.328337634571981	-0.62954132213392	-0.593415492010077	-2.16022585144734	NA	-1.59582004617101	0.211187069567835	-1.28646621062992	1.12826731791113	-0.280913844746176	0.507564480204879	-0.326939024627657	6.75387201988357	-0.977681987362284	-0.148140586569685	-1.02168526712224	0.700251452025143
IMM_SNP_001_CASCADE_rs1319245-SNP_9_T_A	chr11	129138288	129138313	rs1319245-SNP	rs1319245	A/G	resp_eQTL	129138301	129138296	9	T	A	TILE	CTTACTGGAAAAAGAAAAAAAAAAAA	o1	r1	GCCTAGCTTACTGGAAAAAGAAAAAAAAAAAACTAGGTCTTGATTCGCTTGACGCTGCTG	IMM_SNP_001_CASCADE_rs1319245-SNP_9_T_A_o1_r1	2894	-0.346782904396971	1.09396593592642	0.681598354221955	-0.0378104873390805	-0.521477762391041	-0.228485483016611	-0.429462762438725	1.43132393158256	-0.547309317743977	-2.90901335341632	-2.7490961189514	8.92796702849843	-1.59519064076068	-0.512725377133653	-0.34909017896525	0.138597817486099	-1.0085434120862	-1.07218031471735	-0.503564294846394	NA	-1.10411273648822	-0.409604433072535	-0.54255689541943	0.561959421697175	-0.493767031526759	0.720840013307213	0.253109585837717	6.37302803816328	-0.918515862817516	-0.421774127031812	-0.669803852257183	1.08573887966085
IMM_SNP_001_CASCADE_rs1319245-SNP_9_T_C	chr11	129138288	129138313	rs1319245-SNP	rs1319245	A/G	resp_eQTL	129138301	129138296	9	T	C	TILE	CTTACTGGCAAAAGAAAAAAAAAAAA	o1	r1	GCCTAGCTTACTGGCAAAAGAAAAAAAAAAAACTAGGTCTTGATTCGCTTGACGCTGCTG	IMM_SNP_001_CASCADE_rs1319245-SNP_9_T_C_o1_r1	2895	-0.300235207790023	1.49399731849275	0.547199855555088	-0.482844325021769	0.167882517033863	-0.142402282993138	-0.573077393572112	2.34231091250864	-0.693375634302621	-2.77912306914281	-1.94647726079801	9.57865961040698	-1.96007532661968	-0.542533469664874	-0.969299338714148	-0.310666400989231	-1.07156464541779	-0.539076841792669	-0.125645140520019	NA	-1.14625422290117	-0.315825406849713	-1.26248340478562	1.52219236462347	-0.452528157859601	1.15187892361419	0.107213650662962	6.8646618440942	-0.198100519030845	-0.343280409450752	-0.784045051581606	2.21008745527228
IMM_SNP_001_CASCADE_rs1319245-SNP_9_T_G	chr11	129138288	129138313	rs1319245-SNP	rs1319245	A/G	resp_eQTL	129138301	129138296	9	T	G	TILE	CTTACTGGGAAAAGAAAAAAAAAAAA	o1	r1	GCCTAGCTTACTGGGAAAAGAAAAAAAAAAAACTAGGTCTTGATTCGCTTGACGCTGCTG	IMM_SNP_001_CASCADE_rs1319245-SNP_9_T_G_o1_r1	2896	0.35255487369129	1.82369816082303	0.279221982111243	0.00912203699201547	-0.214799477704957	0.322215400776694	-0.518674649144607	2.03047028672932	-0.497331773638276	-3.47496336016728	-2.55149055656074	8.92481516048514	-1.57986284788735	-0.808158898213835	-0.790223438512323	-0.495816680367839	-0.0107911596279221	-0.316925877658101	-2.4612048440272	NA	-0.947053851698173	-0.182792718564872	-0.995113800388085	0.147509502642286	0.125810399442145	1.5071357809478	-0.183689021911836	6.3706466296299	-0.598021995549233	0.0803744877074742	-0.740769274448802	1.8252108645483
IMM_SNP_001_CASCADE_rs1319245-SNP_10_A_C	chr11	129138288	129138313	rs1319245-SNP	rs1319245	A/G	resp_eQTL	129138301	129138297	10	A	C	TILE	CTTACTGGTCAAAGAAAAAAAAAAAA	o1	r1	GCCTAGCTTACTGGTCAAAGAAAAAAAAAAAACTAGGTCTTGATTCGCTTGACGCTGCTG	IMM_SNP_001_CASCADE_rs1319245-SNP_10_A_C_o1_r1	2897	0.00890042197626874	2.24121982128063	1.073175573258	-0.0218182403323362	0.752101419290623	0.048394112732755	-1.45791429925492	2.31659692264764	-0.0179340359473531	-1.746841833364	-1.61948252914166	9.34273082972254	-2.17595890875193	-0.684670958064306	-0.939282867790846	-0.0755939113032811	0.260272161583844	1.27230516906254	-1.37976476092064	NA	-0.0200630254906934	-0.041350608277869	-1.794406880334	1.53059699662708	-0.178649832803092	1.95702068847343	0.678185201496197	6.68640475679758	0.412436922533227	-0.169305482897038	-1.29600453797911	2.17835101064811
IMM_SNP_001_CASCADE_rs1319245-SNP_10_A_G	chr11	129138288	129138313	rs1319245-SNP	rs1319245	A/G	resp_eQTL	129138301	129138297	10	A	G	TILE	CTTACTGGTGAAAGAAAAAAAAAAAA	o1	r1	GCCTAGCTTACTGGTGAAAGAAAAAAAAAAAACTAGGTCTTGATTCGCTTGACGCTGCTG	IMM_SNP_001_CASCADE_rs1319245-SNP_10_A_G_o1_r1	2898	0.158033267059093	1.64007927160351	0.827766760049251	0.135966585256051	0.432092684662502	0.194180999337571	-0.92520135115171	2.06854506573536	-0.270023176266779	-2.7205387153136	-1.68137565112551	9.58492966824767	-2.10309943189684	-0.491475776579298	-0.768274299156966	-0.546791400318717	0.429219276060622	-0.212854381927145	0.574148137459977	NA	-0.529789134151228	-0.128744130274245	-1.26735323915982	0.817091681172878	-0.0465257749807243	1.30928408888003	0.411782312636814	6.86939921545102	0.0780120804692465	-0.0363718245170046	-1.06414926455273	1.87220310970492
IMM_SNP_001_CASCADE_rs1319245-SNP_10_A_T	chr11	129138288	129138313	rs1319245-SNP	rs1319245	A/G	resp_eQTL	129138301	129138297	10	A	T	TILE	CTTACTGGTTAAAGAAAAAAAAAAAA	o1	r1	GCCTAGCTTACTGGTTAAAGAAAAAAAAAAAACTAGGTCTTGATTCGCTTGACGCTGCTG	IMM_SNP_001_CASCADE_rs1319245-SNP_10_A_T_o1_r1	2899	0.540653336904425	1.20071821916941	0.119184523290716	0.128873570477613	0.36177407278552	-0.460467902484648	-1.16898783178863	1.76206817854224	-0.722832818133347	-2.62476026537227	-2.1383018685538	9.15709932994764	-1.80581315550643	-0.805519249303956	-0.372464776830995	0.191436035441654	0.743241491855637	-0.865213609976121	-1.43089472973567	NA	-0.771317329447598	-0.71228386380513	-1.20458259134173	1.29836491013508	0.292455997975912	0.835866958309988	-0.357417262548561	6.54615001397062	0.00452567798574537	-0.633303932063802	-0.721165404636935	1.49394649485944
IMM_SNP_001_CASCADE_rs1319245-SNP_11_A_C	chr11	129138288	129138313	rs1319245-SNP	rs1319245	A/G	resp_eQTL	129138301	129138298	11	A	C	TILE	CTTACTGGTACAAGAAAAAAAAAAAA	o1	r1	GCCTAGCTTACTGGTACAAGAAAAAAAAAAAACTAGGTCTTGATTCGCTTGACGCTGCTG	IMM_SNP_001_CASCADE_rs1319245-SNP_11_A_C_o1_r1	2900	0.201012172696532	1.80242593229014	0.825130043824419	-0.171573763338385	0.435955244188895	0.0924528881078092	-1.02980092015306	1.8131703629719	-0.268718941383055	-2.68636483710834	-1.73379226096001	9.19164465317931	-1.52556228668435	-0.869689974842739	-1.39496621369146	0.0499891743845583	-0.115109248477699	0.424932972179702	-0.472435140015605	NA	-0.313280993494824	-0.155685898664195	-1.55049369161815	1.26644341382911	-0.00844866721529954	1.4842146837384	0.408920032304607	6.57225089357137	0.0820486448495214	-0.129131127502328	-1.14735513374048	1.55701728453825
IMM_SNP_001_CASCADE_rs1319245-SNP_11_A_G	chr11	129138288	129138313	rs1319245-SNP	rs1319245	A/G	resp_eQTL	129138301	129138298	11	A	G	TILE	CTTACTGGTAGAAGAAAAAAAAAAAA	o1	r1	GCCTAGCTTACTGGTAGAAGAAAAAAAAAAAACTAGGTCTTGATTCGCTTGACGCTGCTG	IMM_SNP_001_CASCADE_rs1319245-SNP_11_A_G_o1_r1	2901	-0.210187663854035	1.59351318088605	0.77050280947792	0.0228073585472532	-0.144486473973828	0.0560494487573019	-1.1153182417712	1.885480738073	-0.441696190236716	-1.78110905511965	-1.86229967887098	9.10081750888191	-2.12801162288505	-0.346475970483201	-0.197690766983143	-0.868137376146368	-0.413399893808817	-0.0812033062382718	-0.361949821603422	NA	-1.49443040632022	0.136377187003828	-1.2563454136124	1.13997396746913	-0.372750648786042	1.25910853297404	0.34961958237363	6.50362602235831	-0.524541453853542	-0.162325075759117	-0.543918167906108	1.64626341971813
IMM_SNP_001_CASCADE_rs1319245-SNP_11_A_T	chr11	129138288	129138313	rs1319245-SNP	rs1319245	A/G	resp_eQTL	129138301	129138298	11	A	T	TILE	CTTACTGGTATAAGAAAAAAAAAAAA	o1	r1	GCCTAGCTTACTGGTATAAGAAAAAAAAAAAACTAGGTCTTGATTCGCTTGACGCTGCTG	IMM_SNP_001_CASCADE_rs1319245-SNP_11_A_T_o1_r1	2902	0.256656235128696	1.61927211787165	0.5270972593351	0.00000933191771406773	-0.0731296018407903	0.00716564930436193	-1.62193636168636	1.3605202747024	0.254703314340517	-2.52153736677783	-1.76996411676956	9.19089644072801	-1.61735943218671	-0.675637573126917	-0.202451479214286	0.221255416747668	0.815854053358886	0.0534945108039026	-0.349089323703857	NA	-0.616477824715297	-0.284400735401521	-1.46434593957505	0.794475149150303	0.040849120392626	1.28686411569285	0.0853913304432597	6.57168557817466	-0.449970018417561	-0.206899059387769	-0.548746248972483	0.998352350074709
IMM_SNP_001_CASCADE_rs1319245-SNP_12_A_C	chr11	129138288	129138313	rs1319245-SNP	rs1319245	A/G	resp_eQTL	129138301	129138299	12	A	C	TILE	CTTACTGGTAACAGAAAAAAAAAAAA	o1	r1	GCCTAGCTTACTGGTAACAGAAAAAAAAAAAACTAGGTCTTGATTCGCTTGACGCTGCTG	IMM_SNP_001_CASCADE_rs1319245-SNP_12_A_C_o1_r1	2903	0.0230753494718	2.03975011209037	0.56856016401234	-0.383011469045244	-0.105607482246586	-0.186185243698883	-1.0214456290913	1.54543757594159	-0.116931521168067	-1.93528306937041	-2.53556130738738	9.11640172269233	-1.3185046222353	-0.715548085620135	-1.58110803306649	-0.199123779151296	0.306267541947267	0.764823373906609	-1.9493682510211	NA	-0.393967579790599	-0.425404634938563	-1.70818162761821	1.04311276744966	-0.166091573494036	1.7399345105038	0.13040127707921	6.51540074756815	-0.483910998303322	-0.383203267239058	-1.1407087463629	1.22657899722486
IMM_SNP_001_CASCADE_rs1319245-SNP_12_A_G	chr11	129138288	129138313	rs1319245-SNP	rs1319245	A/G	resp_eQTL	129138301	129138299	12	A	G	TILE	CTTACTGGTAAGAGAAAAAAAAAAAA	o1	r1	GCCTAGCTTACTGGTAAGAGAAAAAAAAAAAACTAGGTCTTGATTCGCTTGACGCTGCTG	IMM_SNP_001_CASCADE_rs1319245-SNP_12_A_G_o1_r1	2904	-0.044781581131	1.65583482072713	0.605095485694428	-0.163139072107168	0.260469919140186	0.0839507536604925	-1.43779575050082	2.35418192069884	-0.305739178782033	-2.1394819906004	-1.76778939902779	8.84343696421718	-2.23254981540276	-0.598368666349029	-0.963196577605515	-0.208328550228868	-0.120724510677605	-0.045415346899945	0.624930398211546	NA	-0.492876009344987	0.0573242653295288	-1.80219990368892	1.14917167817978	-0.226209336402895	1.3262608937546	0.170062099012431	6.30916095503735	-0.101342137224474	-0.13688367550196	-1.32025665068353	2.22473876361058
IMM_SNP_001_CASCADE_rs1319245-SNP_12_A_T	chr11	129138288	129138313	rs1319245-SNP	rs1319245	A/G	resp_eQTL	129138301	129138299	12	A	T	TILE	CTTACTGGTAATAGAAAAAAAAAAAA	o1	r1	GCCTAGCTTACTGGTAATAGAAAAAAAAAAAACTAGGTCTTGATTCGCTTGACGCTGCTG	IMM_SNP_001_CASCADE_rs1319245-SNP_12_A_T_o1_r1	2905	0.309572175272831	1.29478931081988	0.505951070011452	-0.153297216748885	0.0963908893247291	0.0512275937147067	-1.94214034053934	1.83636226268891	0.105392695465381	-1.94823120027196	-1.85169264194901	8.47795872661659	-2.11919516415403	-0.733448679018632	0.261320822840038	-0.714843706002146	0.658874955956704	-0.0310593288095983	-1.81110717598942	NA	-0.850692455748525	-0.597031392168484	-2.15053372181961	1.24364265672174	0.087729931467113	0.937229757839049	0.0624361404868367	6.03302217317284	-0.272812780661166	-0.166721814354186	-0.078411105417763	1.58564094212996
IMM_SNP_001_CASCADE_rs1319245-SNP_13_A_C	chr11	129138288	129138313	rs1319245-SNP	rs1319245	A/G	resp_eQTL	129138301	129138300	13	A	C	TILE	CTTACTGGTAAACGAAAAAAAAAAAA	o1	r1	GCCTAGCTTACTGGTAAACGAAAAAAAAAAAACTAGGTCTTGATTCGCTTGACGCTGCTG	IMM_SNP_001_CASCADE_rs1319245-SNP_13_A_C_o1_r1	2906	0.297350842800916	1.17288262585335	-0.000419424156635795	-0.148087238145289	0.539719331005104	-0.261214923014256	-1.89809662852532	1.85290050140332	-0.0497519618334608	-1.64296387797647	-2.63949506452011	8.6664538671668	-0.718696104509193	-0.158613003778476	-1.18543084278976	0.365628850972117	0.695300336112471	1.72520664353882	-0.873163031779398	NA	-0.501809640716013	-0.139269032722498	-2.16503784053947	1.95521488718068	0.0769024572290339	0.8058737519427	-0.487253011731119	6.1754405531033	0.190487211021004	-0.344052990275062	-1.54563575278861	1.60605258964085
IMM_SNP_001_CASCADE_rs1319245-SNP_13_A_G	chr11	129138288	129138313	rs1319245-SNP	rs1319245	A/G	resp_eQTL	129138301	129138300	13	A	G	TILE	CTTACTGGTAAAGGAAAAAAAAAAAA	o1	r1	GCCTAGCTTACTGGTAAAGGAAAAAAAAAAAACTAGGTCTTGATTCGCTTGACGCTGCTG	IMM_SNP_001_CASCADE_rs1319245-SNP_13_A_G_o1_r1	2907	-0.0406843154264296	1.67543748123225	1.0197847525332	0.181471237172095	0.0851718686138904	0.593110761349141	-1.18359234727368	1.60095814007969	0.477810445908589	-2.22377067017547	-1.67837104358539	9.3305816300678	-1.69897627087909	-0.328264313026557	-1.10593835495448	-0.191526633645924	0.220679752993446	-0.5362094047089	-0.854409582071906	NA	-1.05806811753686	0.210452142808374	-1.58867558392865	1.17714658907239	0.0692602651148648	1.34738301014717	0.620226937105905	6.67722537250561	-0.284537208226228	0.327386493778287	-1.26969167383685	1.29510299209288
IMM_SNP_001_CASCADE_rs1319245-SNP_13_A_T	chr11	129138288	129138313	rs1319245-SNP	rs1319245	A/G	resp_eQTL	129138301	129138300	13	A	T	TILE	CTTACTGGTAAATGAAAAAAAAAAAA	o1	r1	GCCTAGCTTACTGGTAAATGAAAAAAAAAAAACTAGGTCTTGATTCGCTTGACGCTGCTG	IMM_SNP_001_CASCADE_rs1319245-SNP_13_A_T_o1_r1	2908	0.215221489975338	1.99112461257926	0.455162587942309	-0.105273372899182	-0.034408722761905	0.166153464919663	-1.31922188456479	2.02547890322045	-0.278686934744838	-1.17641247215119	-2.48199841379194	8.69746922186438	-2.10130677290745	-0.817088725210661	-0.691042339932196	-0.0936152125730333	0.0262754077758	0.358916160807703	0.563284061692498	NA	-1.1348490381615	-0.648192994885805	-1.45905608138014	0.750379710992636	0.00414005967929383	1.68753991538994	0.00730283794935335	6.19887434856404	-0.409504798349169	-0.0619283253266028	-1.04425115859592	1.81905045275754
IMM_SNP_001_CASCADE_rs1319245-SNP_14_G_A	chr11	129138288	129138313	rs1319245-SNP	rs1319245	A/G	resp_eQTL	129138301	129138301	14	G	A	TILE	CTTACTGGTAAAAAAAAAAAAAAAAA	o1	r1	GCCTAGCTTACTGGTAAAAAAAAAAAAAAAAACTAGGTCTTGATTCGCTTGACGCTGCTG	IMM_SNP_001_CASCADE_rs1319245-SNP_14_G_A_o1_r1	2909	0.0230644314882236	1.61773801081995	0.439265710161619	-0.237651650991245	0.0499025137195549	0.201436820462419	-0.82771243559489	1.46919710396367	-0.855896120088364	-2.30253526845177	-2.9751115873972	8.55717329576112	-1.32123934249142	-0.762669832148469	-0.680483226567478	0.00120705788304431	-0.484555939476182	0.254068647023834	-2.25147801351329	NA	-0.624898161887687	-0.248120660317412	-1.09349012054744	1.13164888398327	-0.166101246267948	1.28521109580322	-0.00995397572920825	6.09287310923157	-0.321395416030911	-0.0297557092466935	-0.986599710261813	1.13248230005232
IMM_SNP_001_CASCADE_rs1319245-SNP_14_G_C	chr11	129138288	129138313	rs1319245-SNP	rs1319245	A/G	resp_eQTL	129138301	129138301	14	G	C	TILE	CTTACTGGTAAAACAAAAAAAAAAAA	o1	r1	GCCTAGCTTACTGGTAAAACAAAAAAAAAAAACTAGGTCTTGATTCGCTTGACGCTGCTG	IMM_SNP_001_CASCADE_rs1319245-SNP_14_G_C_o1_r1	2910	0.167490758372234	1.10520880345349	0.00735201563195343	-0.137198316042668	-0.10603227640667	-0.182545286830468	-0.767872270838266	1.05658457332957	-0.365143608622681	-1.79257243284706	-1.8861051302365	8.42210426927298	-1.54069485364649	-0.778171519586526	-1.17999460767953	-0.383302376771961	0.32961852332676	0.547924647514274	-1.12253188664493	NA	-1.18992655684454	-0.279551034225305	-1.32761271411351	0.132925196687037	-0.0381469223650044	0.732954346279058	-0.478816745799154	5.99082107820799	-0.48435492906059	-0.379884225354478	-0.938998625778865	0.62323209032237
IMM_SNP_001_CASCADE_rs1319245-SNP_14_G_T	chr11	129138288	129138313	rs1319245-SNP	rs1319245	A/G	resp_eQTL	129138301	129138301	14	G	T	TILE	CTTACTGGTAAAATAAAAAAAAAAAA	o1	r1	GCCTAGCTTACTGGTAAAATAAAAAAAAAAAACTAGGTCTTGATTCGCTTGACGCTGCTG	IMM_SNP_001_CASCADE_rs1319245-SNP_14_G_T_o1_r1	2911	0.632824036896874	1.26996722187263	0.453123920848274	-0.140581695986135	0.51609121354005	-0.186938259943917	-1.43934519868424	1.45060313296909	-0.87403254562528	-2.77562456881039	-2.38419991791114	8.11449482329347	-1.89772568810371	-0.734851937609682	-0.622040568970845	0.2300764713839	-0.91249280848507	1.749127344773	-0.190462792617202	NA	-0.909132997620507	-0.223785846690113	-1.46553157926288	1.50553898562314	0.374114514505702	0.910483640815121	0.00508976827116036	5.75840533093816	0.165794667985569	-0.38388989418201	-0.974272943625173	1.10953344870709
IMM_SNP_001_CASCADE_rs1319245-SNP_15_A_C	chr11	129138288	129138313	rs1319245-SNP	rs1319245	A/G	resp_eQTL	129138301	129138302	15	A	C	TILE	CTTACTGGTAAAAGCAAAAAAAAAAA	o1	r1	GCCTAGCTTACTGGTAAAAGCAAAAAAAAAAACTAGGTCTTGATTCGCTTGACGCTGCTG	IMM_SNP_001_CASCADE_rs1319245-SNP_15_A_C_o1_r1	2912	-0.0750877740920557	0.760307943541389	0.555428181827327	0.0613121633488142	-0.282780117808344	-0.128996851034361	-1.08980911148885	1.26229655748644	0.701600198517267	-0.800143721955947	-0.92168932251074	8.4614738817149	-1.72208040888034	-0.604911161766954	-0.889672282961236	-0.896417321950558	1.42349996297078	0.262037317273573	-0.149407038949962	NA	-0.666749321176695	-0.261893117284606	-1.49213335084981	-0.192720088217722	0.204535978329902	0.361319276383508	0.116145888510253	6.02056697195412	-0.669065102720676	-0.331056860721877	-1.19508987840674	0.877123727871183
IMM_SNP_001_CASCADE_rs1319245-SNP_15_A_G	chr11	129138288	129138313	rs1319245-SNP	rs1319245	A/G	resp_eQTL	129138301	129138302	15	A	G	TILE	CTTACTGGTAAAAGGAAAAAAAAAAA	o1	r1	GCCTAGCTTACTGGTAAAAGGAAAAAAAAAAACTAGGTCTTGATTCGCTTGACGCTGCTG	IMM_SNP_001_CASCADE_rs1319245-SNP_15_A_G_o1_r1	2913	0.138758615688182	1.53860407106858	0.332206495108739	0.053467713759415	0.23788570564802	-0.360250368743614	-1.00183690936267	1.93562397781165	1.13894119718705	-0.943888726251398	-1.33532617619693	8.79724710911689	-1.23916627549569	-0.249535280516823	-0.519734774975475	0.0826499085256595	1.4933823023941	1.68876511417578	0.497694267714909	NA	-0.176194632656754	-0.236758779362132	-1.0960561148208	0.810923078602526	0.468898465099714	1.19994326771457	-0.126171823801538	6.2742619952371	-0.124943749346199	-0.426157187563544	-0.870519420415295	1.70815067097103
IMM_SNP_001_CASCADE_rs1319245-SNP_15_A_T	chr11	129138288	129138313	rs1319245-SNP	rs1319245	A/G	resp_eQTL	129138301	129138302	15	A	T	TILE	CTTACTGGTAAAAGTAAAAAAAAAAA	o1	r1	GCCTAGCTTACTGGTAAAAGTAAAAAAAAAAACTAGGTCTTGATTCGCTTGACGCTGCTG	IMM_SNP_001_CASCADE_rs1319245-SNP_15_A_T_o1_r1	2914	0.0293925585573529	1.01099483086173	-0.0520709018871946	-0.146089218310433	-0.44454554606753	-0.0904825081474381	-2.02550307744359	0.423463355699006	1.45640342846044	-1.15766346667515	-1.08321002800511	8.37516501114787	-1.59805801612289	-0.636625712682411	-0.547710480544834	-0.533866571597399	2.26549207654287	0.577301010249895	-1.02885160360463	NA	-0.822239039873928	-0.184943822237198	-1.7629078131319	-0.0624316947447589	0.660797018334363	0.631437590715731	-0.543323136928996	5.95535590346766	-0.838117918919139	-0.295938115687284	-0.898891010173295	-0.158171984748663
IMM_SNP_001_CASCADE_rs1319245-SNP_16_A_C	chr11	129138288	129138313	rs1319245-SNP	rs1319245	A/G	resp_eQTL	129138301	129138303	16	A	C	TILE	CTTACTGGTAAAAGACAAAAAAAAAA	o1	r1	GCCTAGCTTACTGGTAAAAGACAAAAAAAAAACTAGGTCTTGATTCGCTTGACGCTGCTG	IMM_SNP_001_CASCADE_rs1319245-SNP_16_A_C_o1_r1	2915	0.142796579117925	0.900934021076246	0.588719138407977	-0.122409160470856	-0.282805061538322	-0.0530539136777166	-1.10518230917579	0.844381715890206	3.99796433581844	1.09061862569673	-0.71141586546139	7.41305924828206	-1.58674520958814	-0.140078891566335	-0.76800874601479	-0.439874933170648	4.34915198268641	1.46038173812748	0.422644771417477	NA	-1.3613090266384	-0.0394666194946063	-1.32663737883443	0.333282999413474	2.19711161904579	0.512845666219481	0.15228479847855	5.2284324206174	-0.669091170143392	-0.261809394601623	-1.12230671623357	0.361329356805714
IMM_SNP_001_CASCADE_rs1319245-SNP_16_A_G	chr11	129138288	129138313	rs1319245-SNP	rs1319245	A/G	resp_eQTL	129138301	129138303	16	A	G	TILE	CTTACTGGTAAAAGAGAAAAAAAAAA	o1	r1	GCCTAGCTTACTGGTAAAAGAGAAAAAAAAAACTAGGTCTTGATTCGCTTGACGCTGCTG	IMM_SNP_001_CASCADE_rs1319245-SNP_16_A_G_o1_r1	2916	0.0840650947436264	0.995597393362601	0.265456384544334	0.0701753359459682	-0.484052240634734	-0.236835849176844	-0.855930418370067	0.632442514834905	1.659999429074	-0.693803609828882	-1.1021992131839	8.688504419707	-1.0088024476545	0.0433274273934584	-0.817424514526286	-0.304415370124967	2.61669701449648	0.30764664443312	-0.00129421839586229	NA	-0.631677595513517	-0.168227804512515	-1.26183713390711	0.514327995391543	0.783866076991789	0.614846655678172	-0.19863222998473	6.1921009506084	-0.87940435476115	-0.161697712820064	-1.0090462825178	0.0997520304420506
IMM_SNP_001_CASCADE_rs1319245-SNP_16_A_T	chr11	129138288	129138313	rs1319245-SNP	rs1319245	A/G	resp_eQTL	129138301	129138303	16	A	T	TILE	CTTACTGGTAAAAGATAAAAAAAAAA	o1	r1	GCCTAGCTTACTGGTAAAAGATAAAAAAAAAACTAGGTCTTGATTCGCTTGACGCTGCTG	IMM_SNP_001_CASCADE_rs1319245-SNP_16_A_T_o1_r1	2917	-0.138333901255592	1.56720034092457	0.574405133870854	-0.0637383131120243	0.109009915236757	-0.382030212374206	-1.35531888694143	1.19300101621713	3.09549995727373	-0.0592191520142217	-1.01080445149962	8.50118462908959	-1.79395692958829	-0.620960330435616	-1.63579809668095	-0.371278325456096	4.91159482317152	0.806199466770244	-0.584176818572339	NA	-1.40648802789105	-0.655098606103807	-2.30682618990241	0.31026951731817	1.65159284065796	1.23075611274311	0.136746268667918	6.05057061178495	-0.259625278912079	-0.561781661823373	-1.40629506649018	0.791598528550371
IMM_SNP_001_CASCADE_rs1319245-SNP_17_A_C	chr11	129138288	129138313	rs1319245-SNP	rs1319245	A/G	resp_eQTL	129138301	129138304	17	A	C	TILE	CTTACTGGTAAAAGAACAAAAAAAAA	o1	r1	GCCTAGCTTACTGGTAAAAGAACAAAAAAAAACTAGGTCTTGATTCGCTTGACGCTGCTG	IMM_SNP_001_CASCADE_rs1319245-SNP_17_A_C_o1_r1	2918	0.243926901503539	0.832802376096905	0.151122042552196	0.0734823560329042	-0.734870237209128	-0.210582036327802	-1.0626472199603	0.918406355897291	1.65693271845941	0.297692627112785	-1.04982138197913	7.34474420247339	-1.81049899551332	-0.29905333514727	0.487715265862962	-0.601642412310486	2.19054272775121	0.67229514710892	-0.369805221821441	NA	-1.24907984972995	-0.205111293372466	-0.744853113406927	0.273469994174639	0.782012321577267	0.439432950894709	-0.322747572886588	5.17681667009701	-1.1415214778724	-0.405449128800615	0.151187045199488	0.452691253621743
IMM_SNP_001_CASCADE_rs1319245-SNP_17_A_G	chr11	129138288	129138313	rs1319245-SNP	rs1319245	A/G	resp_eQTL	129138301	129138304	17	A	G	TILE	CTTACTGGTAAAAGAAGAAAAAAAAA	o1	r1	GCCTAGCTTACTGGTAAAAGAAGAAAAAAAAACTAGGTCTTGATTCGCTTGACGCTGCTG	IMM_SNP_001_CASCADE_rs1319245-SNP_17_A_G_o1_r1	2919	-0.15615656827905	1.40833648493077	-0.210241235120565	0.0313612575825363	-0.101401635448836	0.0891367339536642	-1.88614792095557	1.26658495822016	3.57448090822405	0.502793653558924	-0.0934006599917537	8.48402727534553	-1.66381071759496	0.319762946905032	-1.33549034010103	-0.417580125112727	5.07287183273015	1.93517133135011	-0.167293436531196	NA	-1.33949540517974	0.376262868112136	-2.37830272222303	-0.0678968615126464	1.94112571247592	1.05957828430517	-0.534455036974679	6.03760729338327	-0.479515681866984	0.0879277612190118	-1.69781874193439	0.882416511805057
IMM_SNP_001_CASCADE_rs1319245-SNP_17_A_T	chr11	129138288	129138313	rs1319245-SNP	rs1319245	A/G	resp_eQTL	129138301	129138304	17	A	T	TILE	CTTACTGGTAAAAGAATAAAAAAAAA	o1	r1	GCCTAGCTTACTGGTAAAAGAATAAAAAAAAACTAGGTCTTGATTCGCTTGACGCTGCTG	IMM_SNP_001_CASCADE_rs1319245-SNP_17_A_T_o1_r1	2920	0.499416234788884	1.59240023530199	0.0468982339955309	-0.0170356999207134	-0.814267635026023	-0.185112375731769	-1.33590521299557	1.75696436272299	-0.0248508400514162	-1.61730617822599	-2.55996065132733	7.48912489118017	-1.43890495844178	-0.715083449104435	-0.562150137266355	-0.97048225337545	1.15738581261511	0.168024732329711	-1.63013209335348	NA	-1.46649689599215	-0.379748616912432	-1.66153770176551	-0.122145913103116	0.255922038865062	1.25790931993054	-0.43588745292751	5.28590417080839	-1.22449565748679	-0.382224988141748	-0.91353500246631	1.48764731806909
IMM_SNP_001_CASCADE_rs1319245-SNP_18_A_C	chr11	129138288	129138313	rs1319245-SNP	rs1319245	A/G	resp_eQTL	129138301	129138305	18	A	C	TILE	CTTACTGGTAAAAGAAACAAAAAAAA	o1	r1	GCCTAGCTTACTGGTAAAAGAAACAAAAAAAACTAGGTCTTGATTCGCTTGACGCTGCTG	IMM_SNP_001_CASCADE_rs1319245-SNP_18_A_C_o1_r1	2921	-0.00016881997456886	0.98214552799707	0.575757040600396	0.161859621536813	0.792436347502386	-0.30705584681009	-1.90426885190106	0.991155937547382	-0.505410895415406	-2.35606110909917	-2.28905703055981	7.45918736315997	-1.28503721672815	-0.553608661483624	-1.25067714489019	-1.39693265748818	-0.365700684273705	-0.672827548254386	-1.32303725833286	NA	-1.0820308746576	-0.291811649179218	-2.36324279068038	0.569385410028869	-0.186684716381234	0.600352099397219	0.138213827446715	5.26328473230555	0.454588903205119	-0.493417373846112	-1.61180535526139	0.542479461595314
IMM_SNP_001_CASCADE_rs1319245-SNP_18_A_G	chr11	129138288	129138313	rs1319245-SNP	rs1319245	A/G	resp_eQTL	129138301	129138305	18	A	G	TILE	CTTACTGGTAAAAGAAAGAAAAAAAA	o1	r1	GCCTAGCTTACTGGTAAAAGAAAGAAAAAAAACTAGGTCTTGATTCGCTTGACGCTGCTG	IMM_SNP_001_CASCADE_rs1319245-SNP_18_A_G_o1_r1	2922	-0.141960091736991	0.0994881785686263	0.157824965987189	0.183706778048419	-0.793106416007149	-0.18877220358953	-1.5627647098813	0.385101848040846	0.310210049622881	-1.07303229866948	-1.97115016973907	8.62212385171759	-1.29835444166035	-0.290617132006526	-1.20280836514563	-0.164445978673424	0.304711359823605	-0.29230567528986	0.0205234048403372	NA	-0.992102542520766	-0.21044385301097	-2.1059268668858	0.350414513189882	-0.0320502858750054	-0.350722437883599	-0.31547123205947	6.14194680379952	-1.20238114446735	-0.3855621490998	-1.56325918445037	-0.205518113065352
IMM_SNP_001_CASCADE_rs1319245-SNP_18_A_T	chr11	129138288	129138313	rs1319245-SNP	rs1319245	A/G	resp_eQTL	129138301	129138305	18	A	T	TILE	CTTACTGGTAAAAGAAATAAAAAAAA	o1	r1	GCCTAGCTTACTGGTAAAAGAAATAAAAAAAACTAGGTCTTGATTCGCTTGACGCTGCTG	IMM_SNP_001_CASCADE_rs1319245-SNP_18_A_T_o1_r1	2923	0.441644557207693	2.10036881685106	0.24663717707255	-0.0782747248262429	0.722947815050441	-0.209420725109222	-1.42720276220116	2.30583115142759	-0.997126353565901	-2.05571193813291	-2.58456255809262	6.91893759008469	-0.250892789883076	0.0487683029675978	-1.24264384101587	-0.15045985054643	1.38184061073675	2.50271299314635	-1.0049690745354	NA	0.592736363142126	-0.061572058348479	-1.99382395580888	1.03899068685643	0.204739293273416	1.80525193704329	-0.219061370939267	4.85509650413908	0.381969974482736	-0.1567845195127	-1.46347656712803	2.16506379602258
IMM_SNP_001_CASCADE_rs1319245-SNP_19_A_C	chr11	129138288	129138313	rs1319245-SNP	rs1319245	A/G	resp_eQTL	129138301	129138306	19	A	C	TILE	CTTACTGGTAAAAGAAAACAAAAAAA	o1	r1	GCCTAGCTTACTGGTAAAAGAAAACAAAAAAACTAGGTCTTGATTCGCTTGACGCTGCTG	IMM_SNP_001_CASCADE_rs1319245-SNP_19_A_C_o1_r1	2924	0.245339140293667	1.65954791949607	0.792607029087458	0.109115498640723	-0.0061408818725072	-0.146239545041695	-1.6823826028457	1.43015997186224	-0.56821754865714	-3.14531518627527	-2.44588420028452	7.37321818961083	-0.607576613006706	-0.855603538003587	0.313481941301595	-0.367193277390668	-0.0851094076648285	-1.11402825209033	0.520300916382565	NA	-0.600184538677442	-0.404160417386672	-0.98413168875273	0.797161621552445	0.0308227543594818	1.33026180497552	0.373614759575983	5.19833032348053	-0.379963516496621	-0.346779361202566	-0.0255118550077691	1.08430230978553
IMM_SNP_001_CASCADE_rs1319245-SNP_19_A_G	chr11	129138288	129138313	rs1319245-SNP	rs1319245	A/G	resp_eQTL	129138301	129138306	19	A	G	TILE	CTTACTGGTAAAAGAAAAGAAAAAAA	o1	r1	GCCTAGCTTACTGGTAAAAGAAAAGAAAAAAACTAGGTCTTGATTCGCTTGACGCTGCTG	IMM_SNP_001_CASCADE_rs1319245-SNP_19_A_G_o1_r1	2925	0.479975929524588	1.12746776552063	0.0923825084716	0.0141071170200518	-0.0061408818725072	0.0112720636284354	-0.348743319080066	1.57196370886296	-0.0378523964801	-1.64309540298932	-2.42631472457546	8.88490819747359	-1.05796949040443	-0.466814259053452	-1.2795242186454	-0.522087027391453	1.1936834286864	-0.588925916678728	-2.29279624538338	NA	-0.765250530633994	-0.0100691889378643	-1.747317134859	0.234268608311702	0.238698924698643	0.756938661440612	-0.386512118930068	6.34049473816224	-0.379963516496621	-0.203154685036714	-0.605593918037261	1.25931779634172
IMM_SNP_001_CASCADE_rs1319245-SNP_19_A_T	chr11	129138288	129138313	rs1319245-SNP	rs1319245	A/G	resp_eQTL	129138301	129138306	19	A	T	TILE	CTTACTGGTAAAAGAAAATAAAAAAA	o1	r1	GCCTAGCTTACTGGTAAAAGAAAATAAAAAAACTAGGTCTTGATTCGCTTGACGCTGCTG	IMM_SNP_001_CASCADE_rs1319245-SNP_19_A_T_o1_r1	2926	0.0364052509242975	1.92301613382814	0.991202649609836	-0.106611610596354	0.385607616580376	-0.206157464139372	-0.876390825758477	2.6497446105792	-0.764165984863299	-2.19015926756565	-3.25387701086619	7.39253116302576	-1.25754097655945	-0.873065903801272	-0.567935845831451	-0.415054196632703	-0.578297218140704	2.02140724263674	-1.12255323852359	NA	-0.247713906204997	-0.38771217882461	-1.05298274473735	1.27000166288345	-0.154281963952301	1.61415216197116	0.589199710785458	5.212922330348	0.0294329016235061	-0.401414646814804	-0.919402584588996	2.58952497497118
IMM_SNP_001_CASCADE_rs1319245-SNP_20_A_C	chr11	129138288	129138313	rs1319245-SNP	rs1319245	A/G	resp_eQTL	129138301	129138307	20	A	C	TILE	CTTACTGGTAAAAGAAAAACAAAAAA	o1	r1	GCCTAGCTTACTGGTAAAAGAAAAACAAAAAACTAGGTCTTGATTCGCTTGACGCTGCTG	IMM_SNP_001_CASCADE_rs1319245-SNP_20_A_C_o1_r1	2927	0.266505915076083	1.49698527524433	0.369942997169464	0.136978988662153	0.491132382950279	-0.162503716768387	-1.34964268956666	1.57373858269416	-0.64991780561469	-2.93592782075262	-2.33955930254115	7.12078608037547	-0.817472972351614	-0.398553679852681	-0.617814044691961	-1.51859477411591	0.426786475627527	-0.205026774177566	-1.72521645192556	NA	0.0139489790979101	-0.116658091653456	-1.208139944193	0.46254518734382	0.0495754320389812	1.15509848507455	-0.0852070636815593	5.00760406955807	0.139711464388688	-0.361609610331976	-0.969986609804372	1.26150836207513
IMM_SNP_001_CASCADE_rs1319245-SNP_20_A_G	chr11	129138288	129138313	rs1319245-SNP	rs1319245	A/G	resp_eQTL	129138301	129138307	20	A	G	TILE	CTTACTGGTAAAAGAAAAAGAAAAAA	o1	r1	GCCTAGCTTACTGGTAAAAGAAAAAGAAAAAACTAGGTCTTGATTCGCTTGACGCTGCTG	IMM_SNP_001_CASCADE_rs1319245-SNP_20_A_G_o1_r1	2928	0.142417060618602	0.987257078585834	1.05536105804979	0.152092446670723	-0.0203131458160988	-0.478184298806545	-1.26782846768491	0.938692245728008	-0.743094382746687	-2.86506934787565	-2.77488293135203	8.55143598785896	-0.517238492283037	-0.0486957940840267	-1.06646071017907	-0.104493969142516	-0.144804038521019	-0.421215554070372	-1.96452576199245	NA	-0.205574823845749	-0.31601628873959	-1.7757856240771	0.773652434117481	-0.0603609335707962	0.605859860267442	0.658846701574193	6.08853825956806	-0.394774228262137	-0.244796079934781	-1.33669902083395	0.477728286876588
IMM_SNP_001_CASCADE_rs1319245-SNP_20_A_T	chr11	129138288	129138313	rs1319245-SNP	rs1319245	A/G	resp_eQTL	129138301	129138307	20	A	T	TILE	CTTACTGGTAAAAGAAAAATAAAAAA	o1	r1	GCCTAGCTTACTGGTAAAAGAAAAATAAAAAACTAGGTCTTGATTCGCTTGACGCTGCTG	IMM_SNP_001_CASCADE_rs1319245-SNP_20_A_T_o1_r1	2929	0.430806329927015	1.49610528565307	0.803503518941413	-0.11476265584573	0.358787035587253	0.0266705911962572	-1.31792155143628	2.08110634388197	-0.19207443396201	-1.85413836888024	-3.01329072173076	7.31705611761407	-1.12371140155203	-0.744734296472589	-0.551421845417596	-0.391867899213323	0.48013533058555	0.0417279874479281	-0.893328100241618	NA	-0.0288122774358049	0.0722627401585821	-1.34103806173697	1.02318557307399	0.195137179351906	1.15415028508068	0.38544341535067	5.15589680883411	0.00140407743184001	-0.189113760980182	-0.902654894567604	1.8877063556214
IMM_SNP_001_CASCADE_rs1319245-SNP_21_A_C	chr11	129138288	129138313	rs1319245-SNP	rs1319245	A/G	resp_eQTL	129138301	129138308	21	A	C	TILE	CTTACTGGTAAAAGAAAAAACAAAAA	o1	r1	GCCTAGCTTACTGGTAAAAGAAAAAACAAAAACTAGGTCTTGATTCGCTTGACGCTGCTG	IMM_SNP_001_CASCADE_rs1319245-SNP_21_A_C_o1_r1	2930	0.0995024212367214	0.56208379752395	0.94824120508296	-0.0633819817856485	-0.0603336267887633	-0.292520460812786	-1.16571474112507	1.46175954216317	6.24340303517985	3.82954279176433	-0.836711059871063	7.44198191700957	-0.540465528469211	-0.147899116683987	-0.549106333106841	-1.93776564886394	10.8472189622659	2.44615931580674	0.513219394765592	NA	-0.159478421299083	-0.0602100322615467	-1.14921128612756	0.125014253446557	3.55442721547485	2.67753473656666	0.542563028174567	5.25028507746263	-0.436597596127896	-0.334378187451285	-0.900306615443866	1.12330279234092
IMM_SNP_001_CASCADE_rs1319245-SNP_21_A_G	chr11	129138288	129138313	rs1319245-SNP	rs1319245	A/G	resp_eQTL	129138301	129138308	21	A	G	TILE	CTTACTGGTAAAAGAAAAAAGAAAAA	o1	r1	GCCTAGCTTACTGGTAAAAGAAAAAAGAAAAACTAGGTCTTGATTCGCTTGACGCTGCTG	IMM_SNP_001_CASCADE_rs1319245-SNP_21_A_G_o1_r1	2931	0.195835950332139	1.08593559226565	-0.0580047945262146	0.0487165005756277	0.716352489121591	-0.0128559006992256	-1.05572851758009	1.12815340532322	4.9298110607206	1.22289477038978	-0.578504000669744	8.28087926850446	-1.72854752856373	0.185990226375543	-0.790599032975394	-1.07619429907175	5.41517729782715	1.69812092381515	-0.536822697010584	NA	-1.06778210853287	0.229910053108405	-1.37932476589576	-0.0491444086456166	2.76039134409495	0.712187215722379	-0.549764658407166	5.88411787219206	0.375077535016421	-0.0328710378451312	-1.14521667832811	0.711563006125828
IMM_SNP_001_CASCADE_rs1319245-SNP_21_A_T	chr11	129138288	129138313	rs1319245-SNP	rs1319245	A/G	resp_eQTL	129138301	129138308	21	A	T	TILE	CTTACTGGTAAAAGAAAAAATAAAAA	o1	r1	GCCTAGCTTACTGGTAAAAGAAAAAATAAAAACTAGGTCTTGATTCGCTTGACGCTGCTG	IMM_SNP_001_CASCADE_rs1319245-SNP_21_A_T_o1_r1	2932	-0.149322947599696	1.15723280453779	0.429568068772098	0.00576266768132947	0.511107654942581	-0.218346201717779	-0.0654048659074527	2.12857537700057	1.15499125469344	-2.83822112452012	-3.02815075600029	7.57108526490444	-1.93500203153395	-0.575315152549406	-1.17445994032759	-1.36314036232826	1.03016263308467	-0.29583690400575	-2.14928224261304	NA	-0.682162255719697	-0.416496656565688	-1.89966215995708	-0.379978300973726	0.478600352478427	0.78901087012807	-0.0204812247204388	5.34782971228513	0.160586604528139	-0.412528770417183	-0.380206543159679	1.94629307627715
IMM_SNP_001_CASCADE_rs1319245-SNP_22_A_C	chr11	129138288	129138313	rs1319245-SNP	rs1319245	A/G	resp_eQTL	129138301	129138309	22	A	C	TILE	CTTACTGGTAAAAGAAAAAAACAAAA	o1	r1	GCCTAGCTTACTGGTAAAAGAAAAAAACAAAACTAGGTCTTGATTCGCTTGACGCTGCTG	IMM_SNP_001_CASCADE_rs1319245-SNP_22_A_C_o1_r1	2933	0.0953084001483293	0.407147242490853	0.524194784023493	-0.114384846714314	-0.337205521057674	-0.113324943229271	-0.411925289738223	1.2558028205704	9.62515037854267	3.54620729432007	1.32582335391399	7.76415612605978	0.298294235908408	0.707681831767655	-1.06581342863678	-0.67920880839327	NA	1.30108224823585	0.863547326687802	NA	0.0486701379748463	0.564620008839614	-1.44263256199689	-0.472630246195565	5.59861502324457	2.4496120968353	0.676878807046817	5.49370529919554	-0.120040026458492	0.438224407951083	-0.655853310459224	0.869109097580286
IMM_SNP_001_CASCADE_rs1319245-SNP_22_A_G	chr11	129138288	129138313	rs1319245-SNP	rs1319245	A/G	resp_eQTL	129138301	129138309	22	A	G	TILE	CTTACTGGTAAAAGAAAAAAAGAAAA	o1	r1	GCCTAGCTTACTGGTAAAAGAAAAAAAGAAAACTAGGTCTTGATTCGCTTGACGCTGCTG	IMM_SNP_001_CASCADE_rs1319245-SNP_22_A_G_o1_r1	2934	0.15310619691345	1.11291992470138	0.997238116288552	0.0539290576573509	-0.0061408818725072	0.00485034374838264	-1.32636967681176	1.42957790019921	6.30618347151305	0.178052796372555	-0.0235822850745341	8.38811674222403	-1.01704982944421	0.494250924490626	-0.52517802286181	-0.82017422892256	7.80031128382545	1.4682858390469	1.56454817542486	NA	-0.330430204216547	0.380117051021077	-1.09448675566576	-0.273248029740852	3.59237653264388	0.741263177647769	0.595751495694082	5.9651416441068	-0.379963516496621	0.245493055996914	-0.876039695698408	1.08358391154391
IMM_SNP_001_CASCADE_rs1319245-SNP_22_A_T	chr11	129138288	129138313	rs1319245-SNP	rs1319245	A/G	resp_eQTL	129138301	129138309	22	A	T	TILE	CTTACTGGTAAAAGAAAAAAATAAAA	o1	r1	GCCTAGCTTACTGGTAAAAGAAAAAAATAAAACTAGGTCTTGATTCGCTTGACGCTGCTG	IMM_SNP_001_CASCADE_rs1319245-SNP_22_A_T_o1_r1	2935	0.501902120795377	2.20287807534485	0.545732115457644	0.0885745067487154	-0.231779052010703	-0.0441178282	-2.6647742752884	2.25344719890053	1.47881155746843	-1.72307194273778	-2.9731385440294	7.49592965828295	-0.890333342461127	-0.928932405574483	-0.332028780267971	-1.2182505846995	2.32111371345021	-0.257947315571046	0.385739096808481	NA	-0.343500935314392	-0.130083435958754	-1.46924304519811	0.904420700524687	0.674342212419592	1.91570696883124	0.105620349277647	5.29104554423453	-0.615766484499235	-0.253661154647987	-0.680157198316714	2.10041103627751
IMM_SNP_001_CASCADE_rs1319245-SNP_23_A_C	chr11	129138288	129138313	rs1319245-SNP	rs1319245	A/G	resp_eQTL	129138301	129138310	23	A	C	TILE	CTTACTGGTAAAAGAAAAAAAACAAA	o1	r1	GCCTAGCTTACTGGTAAAAGAAAAAAAACAAACTAGGTCTTGATTCGCTTGACGCTGCTG	IMM_SNP_001_CASCADE_rs1319245-SNP_23_A_C_o1_r1	2936	0.21492466848034	0.291000311426115	0.607021820196268	-0.223924111415787	0.0432162561725681	-0.471761017394241	-1.38902822544827	2.07333062527387	-0.33734947766488	-1.15551853763052	-3.35580543111505	8.30744657968848	-1.17350308405633	0.188696189311471	0.49098720512698	-0.615541656839804	-0.199513367963407	-0.718157150294405	-0.848638307410816	NA	-0.419953534412957	-0.327373638429532	-0.975530293618992	-0.291706968980682	0.00387709104655344	-0.144365675251935	0.172153226341926	5.90419092769308	-0.328382883503474	-0.0304275122019481	0.15450528567359	1.87810949164372
IMM_SNP_001_CASCADE_rs1319245-SNP_23_A_G	chr11	129138288	129138313	rs1319245-SNP	rs1319245	A/G	resp_eQTL	129138301	129138310	23	A	G	TILE	CTTACTGGTAAAAGAAAAAAAAGAAA	o1	r1	GCCTAGCTTACTGGTAAAAGAAAAAAAAGAAACTAGGTCTTGATTCGCTTGACGCTGCTG	IMM_SNP_001_CASCADE_rs1319245-SNP_23_A_G_o1_r1	2937	0.181120422573318	0.948167285730074	0.165057721230347	0.0706481838948547	-0.322013529833591	-0.276225654384572	-0.872560690292221	0.873753399450686	14.4634529107163	9.45195010272896	5.33165403841029	8.17447730598671	2.4647698735362	1.06089729741856	-1.03749108067106	-0.891172092529752	NA	9.09041165456746	3.97052806253857	NA	1.09329854306131	0.9826000671016	-1.46682715125139	0.877256014185089	8.52325664852217	7.20034930628728	4.09592910073246	5.80372537465092	1.91108083648172	0.757183339881499	-1.02227517287865	0.3975801608962
IMM_SNP_001_CASCADE_rs1319245-SNP_23_A_T	chr11	129138288	129138313	rs1319245-SNP	rs1319245	A/G	resp_eQTL	129138301	129138310	23	A	T	TILE	CTTACTGGTAAAAGAAAAAAAATAAA	o1	r1	GCCTAGCTTACTGGTAAAAGAAAAAAAATAAACTAGGTCTTGATTCGCTTGACGCTGCTG	IMM_SNP_001_CASCADE_rs1319245-SNP_23_A_T_o1_r1	2938	-0.0388029985317507	1.35833973605428	0.477877630385949	0.124869820005326	0.586415837814575	0.217808863863977	-0.92314414269633	1.93234701333015	-0.911741960945367	-1.69586784056863	-2.17307876383229	7.42814337400355	-1.66695453349792	-0.411008665107166	-0.384922179444157	-0.408094199825312	0.0879950446459224	0.195222061210219	-0.876584552844023	NA	-0.0448360823847609	-0.0319609462890419	-0.812397463948449	1.21669385833446	-0.220912618616814	1.00570615053316	0.0319610922655979	5.23982930194628	0.239287353719749	-0.0148270988948904	-0.733799091945183	1.70410621103445
IMM_SNP_001_CASCADE_rs1319245-SNP_24_A_C	chr11	129138288	129138313	rs1319245-SNP	rs1319245	A/G	resp_eQTL	129138301	129138311	24	A	C	TILE	CTTACTGGTAAAAGAAAAAAAAACAA	o1	r1	GCCTAGCTTACTGGTAAAAGAAAAAAAAACAACTAGGTCTTGATTCGCTTGACGCTGCTG	IMM_SNP_001_CASCADE_rs1319245-SNP_24_A_C_o1_r1	2939	-0.0721671132702149	0.470900936007242	-0.409714787463935	-0.41638775050804	0.185200573550587	-0.101248928711895	-0.8911086899599	1.11569704930642	-0.728357097604969	-2.01775946293888	-2.00148682304737	8.21835919102528	-1.33760933604967	-0.374167802127942	-0.124686919260722	0.727329206860414	-1.09655563226246	-0.407292628218545	-1.38513088409682	NA	-0.437987984856719	-0.312706574605643	-0.596960543966195	1.01624950447223	-0.250471514394929	0.0494795393047878	-0.931562512095582	5.83688053693916	-0.180002299548834	-0.305755320146632	-0.469881242789028	0.696189256074475
IMM_SNP_001_CASCADE_rs1319245-SNP_24_A_G	chr11	129138288	129138313	rs1319245-SNP	rs1319245	A/G	resp_eQTL	129138301	129138311	24	A	G	TILE	CTTACTGGTAAAAGAAAAAAAAAGAA	o1	r1	GCCTAGCTTACTGGTAAAAGAAAAAAAAAGAACTAGGTCTTGATTCGCTTGACGCTGCTG	IMM_SNP_001_CASCADE_rs1319245-SNP_24_A_G_o1_r1	2940	0.25493584551958	1.06730763226199	0.361760701615974	0.00659266846056424	-0.523614298631891	0.0539604872135128	-1.04657019107036	0.635734230449782	-0.594035102696629	-1.05768495150281	-2.29454218784881	8.90888604801171	-0.562764062608274	2.85479598182905	-0.984752742298263	-0.0777777274466372	0.297460203923749	-0.223559492091537	-1.49353001216024	NA	-0.620598512790377	NA	-1.57278309948301	0.414885779299079	0.0393249433673322	0.692115351535854	-0.0940893330037158	6.35861131463146	-0.920748648106144	2.37710110683581	-1.1606945936985	0.103814696364172
IMM_SNP_001_CASCADE_rs1319245-SNP_24_A_T	chr11	129138288	129138313	rs1319245-SNP	rs1319245	A/G	resp_eQTL	129138301	129138311	24	A	T	TILE	CTTACTGGTAAAAGAAAAAAAAATAA	o1	r1	GCCTAGCTTACTGGTAAAAGAAAAAAAAATAACTAGGTCTTGATTCGCTTGACGCTGCTG	IMM_SNP_001_CASCADE_rs1319245-SNP_24_A_T_o1_r1	2941	0.136095472389504	1.42757560247919	-0.0741210763591856	0.00616320584605385	-0.210583362508296	-0.0492484623636878	-2.88588793826348	1.79979212940774	-1.21819216892829	-1.80805403932349	-3.43596449447125	7.36446074169323	-1.42784162784145	-0.327477520544124	-0.979184382730494	0.219125489756471	-0.385488672010479	0.291706617781559	-4.14550790456422	NA	-0.523973746014769	-0.0703977528602355	-2.40884644478828	0.944939572256733	-0.0659615367661999	1.08030867853109	-0.567259645575061	5.19171359298493	-0.593615948131792	-0.258339449006775	-1.3364706992269	1.54050574467324
IMM_SNP_001_CASCADE_rs1319245-SNP_25_A_C	chr11	129138288	129138313	rs1319245-SNP	rs1319245	A/G	resp_eQTL	129138301	129138312	25	A	C	TILE	CTTACTGGTAAAAGAAAAAAAAAACA	o1	r1	GCCTAGCTTACTGGTAAAAGAAAAAAAAAACACTAGGTCTTGATTCGCTTGACGCTGCTG	IMM_SNP_001_CASCADE_rs1319245-SNP_25_A_C_o1_r1	2942	-0.106543359221548	0.712967331101767	0.465807450191174	-0.0224076349174843	-0.205192598986447	-0.209440334278463	-0.869488899139878	0.924680617660932	-1.15356882093256	-2.13784648773731	-2.42366656232666	8.0230947512135	-0.675192457013476	-0.469050472018432	-0.583875672581482	1.05450322512906	-1.68991436279291	-0.988968754752804	-1.12933779811327	NA	-0.486390815153066	-0.294411304032076	-1.03179578265618	1.18552782324251	-0.280927106556852	0.31030916345604	0.018858340042082	5.68934758147491	-0.587982335532143	-0.404408084343647	-0.935567975815474	0.705646268614199
IMM_SNP_001_CASCADE_rs1319245-SNP_25_A_G	chr11	129138288	129138313	rs1319245-SNP	rs1319245	A/G	resp_eQTL	129138301	129138312	25	A	G	TILE	CTTACTGGTAAAAGAAAAAAAAAAGA	o1	r1	GCCTAGCTTACTGGTAAAAGAAAAAAAAAAGACTAGGTCTTGATTCGCTTGACGCTGCTG	IMM_SNP_001_CASCADE_rs1319245-SNP_25_A_G_o1_r1	2943	-0.197469908055112	0.414078135365004	-0.0882223772249521	-0.283330350568032	-0.178772257092424	-0.0661908091958594	-1.63007843281073	0.93458351597835	-0.984919940793104	-1.53951762751769	-1.23650473051762	8.71462250092638	-1.8860208469558	-0.340715062978777	-0.907847695990266	-0.0278291254385731	-0.904283543662103	-1.28179027962069	-0.568195586964547	NA	-1.05912367078081	-0.142712937512842	-2.05848771953508	0.203473616907337	-0.361483368921472	-0.0117477521949218	-0.582567275477171	6.21183458832075	-0.560371780853212	-0.273788082271363	-1.26412452708583	0.472657254536582
IMM_SNP_001_CASCADE_rs1319245-SNP_25_A_T	chr11	129138288	129138313	rs1319245-SNP	rs1319245	A/G	resp_eQTL	129138301	129138312	25	A	T	TILE	CTTACTGGTAAAAGAAAAAAAAAATA	o1	r1	GCCTAGCTTACTGGTAAAAGAAAAAAAAAATACTAGGTCTTGATTCGCTTGACGCTGCTG	IMM_SNP_001_CASCADE_rs1319245-SNP_25_A_T_o1_r1	2944	0.22164913341304	1.57616239469618	0.727332323641666	-0.165557252708899	0.221340350779746	-0.0377351530016679	-1.85830624511227	1.91405526696336	-0.177959974482941	-2.09810283060464	-3.30416335898599	7.2049386050294	-0.58961458292716	0.00113623662545112	-0.533642334928211	0.280443211697037	0.599022298194279	0.485023082677737	-1.37593213757457	NA	-0.423230103705441	0.104764439615604	-2.03907515537641	0.709464573147829	0.00983462235428927	1.24041283984048	0.302755975521588	5.07118590086304	-0.142234457661224	-0.199796999099721	-0.884623786238546	1.6815303681261
IMM_SNP_001_CASCADE_rs1319245-SNP_26_A_C	chr11	129138288	129138313	rs1319245-SNP	rs1319245	A/G	resp_eQTL	129138301	129138313	26	A	C	TILE	CTTACTGGTAAAAGAAAAAAAAAAAC	o1	r1	GCCTAGCTTACTGGTAAAAGAAAAAAAAAAACCTAGGTCTTGATTCGCTTGACGCTGCTG	IMM_SNP_001_CASCADE_rs1319245-SNP_26_A_C_o1_r1	2945	-0.0172334359267452	1.38929196325503	1.11108656049214	-0.0463042064240076	-0.316111689594193	-0.354273277250699	-0.616803816912391	0.713163596573564	-0.690378903255919	-1.13017321644446	-3.04169944367947	7.06475315053198	-1.50217033960745	-0.486686724907505	-0.309203538533384	0.135900935826355	0.122086310443129	-0.782030577813227	-2.80565020633779	NA	-1.07084281473882	-0.375793470910717	-0.707651281692085	0.515906179453767	-0.201803091569005	1.03905756961082	0.719339373535217	4.96526812886606	-0.703898232020038	-0.536471903056201	-0.657008956603368	0.199378737711139
IMM_SNP_001_CASCADE_rs1319245-SNP_26_A_G	chr11	129138288	129138313	rs1319245-SNP	rs1319245	A/G	resp_eQTL	129138301	129138313	26	A	G	TILE	CTTACTGGTAAAAGAAAAAAAAAAAG	o1	r1	GCCTAGCTTACTGGTAAAAGAAAAAAAAAAAGCTAGGTCTTGATTCGCTTGACGCTGCTG	IMM_SNP_001_CASCADE_rs1319245-SNP_26_A_G_o1_r1	2946	-0.070826305103595	1.20987047645395	-0.350818607492469	-0.173384814909547	0.0702690546942328	-0.0927911599314338	-1.64613743791878	0.843658121611565	-0.843212173251055	-1.50237473640495	-1.95840010141575	8.41649945279154	-1.57662228515357	-0.857728311246973	-0.0713462115919791	0.127666401394688	-0.982016741292766	0.884424949675966	-0.846791762965751	NA	-0.496073299474616	-0.43139972798761	-1.11199608039429	0.408516619142038	-0.249283627074488	0.845728632115351	-0.867627919519095	5.98658633305347	-0.300111380591186	-0.298043226336941	-0.415785710805857	0.360436290040168
IMM_SNP_001_CASCADE_rs1319245-SNP_26_A_T	chr11	129138288	129138313	rs1319245-SNP	rs1319245	A/G	resp_eQTL	129138301	129138313	26	A	T	TILE	CTTACTGGTAAAAGAAAAAAAAAAAT	o1	r1	GCCTAGCTTACTGGTAAAAGAAAAAAAAAAATCTAGGTCTTGATTCGCTTGACGCTGCTG	IMM_SNP_001_CASCADE_rs1319245-SNP_26_A_T_o1_r1	2947	0.186453599585087	1.7821588354152	0.251213775899455	-0.083494416415965	0.659978020229081	0.0860700389483042	-2.12570800959618	0.815377891382213	-0.839341909007808	-2.16333692596291	-2.31353303528163	8.62801854911781	-1.49837250376515	-0.655356980311486	-0.785960289514718	-0.104205731624513	-0.916710724538135	0.334468073420045	-1.16709851597764	NA	-0.6003803802996	-0.373973612829012	-2.411365716926	0.832464814004519	-0.0213468168785705	1.46237662869377	-0.214093256173148	6.14640056983014	0.316163446694028	-0.134951235945695	-1.14051229201218	0.325532567767417
IMM_SNP_001_CASCADE_rs1061627-SNP_1_C_A	chr12	21501460	21501485	rs1061627-SNP	rs1061627	G/A	basal_eQTL	21501473	21501460	1	C	A	TILE	AACCGAGAAGCCCAGTCTAACTCTCC	o1	r1	GCCTAGAACCGAGAAGCCCAGTCTAACTCTCCCTAGGTCTTGATTCGCTTGACGCTGCTG	IMM_SNP_001_CASCADE_rs1061627-SNP_1_C_A_o1_r1	2948	-0.200531521982716	0.373364306505103	1.14950429078198	-0.658943590681155	0.680997032939833	0.0800013306024144	1.1621224970582	0.61713618294759	-0.740943208127339	-0.159496552258669	-1.33435664018099	-0.526168552865286	-0.234802534468617	0.030265237274708	0.10204110458679	-0.306280193313851	-0.421598164906492	0.0575966891499285	-1.18800506323899	-0.916674409397231	0.408650452436766	0.201299171445486	1.06630015761862	0.248356447599072	-0.364195801956434	-0.0556174214034036	0.761043639159657	-0.770088061331509	0.338129347138285	-0.140484899643771	0.596255235435114	0.0808608137554581
IMM_SNP_001_CASCADE_rs1061627-SNP_1_C_G	chr12	21501460	21501485	rs1061627-SNP	rs1061627	G/A	basal_eQTL	21501473	21501460	1	C	G	TILE	GACCGAGAAGCCCAGTCTAACTCTCC	o1	r1	GCCTAGGACCGAGAAGCCCAGTCTAACTCTCCCTAGGTCTTGATTCGCTTGACGCTGCTG	IMM_SNP_001_CASCADE_rs1061627-SNP_1_C_G_o1_r1	2949	0.104558148364885	1.01291101112026	0.245073920382083	-0.867002325420055	0.197860570480659	0.0365307834836012	1.46212181355131	0.710633966959004	-0.42616365999205	0.037706607779246	0.362987154620782	-0.609125536885786	0.435550086132538	0.256618577356126	0.541710265846372	-1.0425813985368	0.0300737412885219	1.26359147540255	0.403790630628829	-1.03342965472517	0.300317435247779	0.195306425999373	1.22762752391038	-0.408315900461438	-0.0939019895931899	0.633502299352568	-0.144919628594894	-0.832766596351723	0.00864049784968132	0.0309074361558854	0.834895835227831	0.196256645394229
IMM_SNP_001_CASCADE_rs1061627-SNP_1_C_T	chr12	21501460	21501485	rs1061627-SNP	rs1061627	G/A	basal_eQTL	21501473	21501460	1	C	T	TILE	TACCGAGAAGCCCAGTCTAACTCTCC	o1	r1	GCCTAGTACCGAGAAGCCCAGTCTAACTCTCCCTAGGTCTTGATTCGCTTGACGCTGCTG	IMM_SNP_001_CASCADE_rs1061627-SNP_1_C_T_o1_r1	2950	-0.64478350489866	-0.161866473744482	0.417720451696822	0.339094235815321	0.364701101989944	-0.150408950834457	0.102369569400025	0.190098462519582	-0.600441368407594	-0.0755854092171849	-0.240787426343119	1.22618086735169	0.160900471440866	-0.311842836246583	0.231722756186155	-0.964937162541269	-1.26039265526634	-0.156480607992324	0.243003665280507	1.44126298692219	0.365622144189895	-0.165884502890336	0.353418306954767	-0.45845264816111	-0.582517939681154	-0.463854662522572	-0.0333423741375478	0.553907691401996	0.00758456723932706	-0.350581173410857	-0.108428014290785	-0.446193098922288
IMM_SNP_001_CASCADE_rs1061627-SNP_2_A_C	chr12	21501460	21501485	rs1061627-SNP	rs1061627	G/A	basal_eQTL	21501473	21501461	2	A	C	TILE	CCCCGAGAAGCCCAGTCTAACTCTCC	o1	r1	GCCTAGCCCCGAGAAGCCCAGTCTAACTCTCCCTAGGTCTTGATTCGCTTGACGCTGCTG	IMM_SNP_001_CASCADE_rs1061627-SNP_2_A_C_o1_r1	2951	-0.582390987797927	0.17114091361478	-0.255179183496617	-0.649914728794202	0.61127098911643	-0.181779108076423	1.00020821175264	0.383351638033528	-0.188801405819474	-0.66350880479796	0.55420774406546	-0.610942224579106	-0.170524331457413	-0.478080575680372	0.59137011588796	-1.10026856239462	-0.696967436436702	0.19089968787543	0.0457586440421268	-0.896265097970451	0.335132616054848	-0.268566660502625	1.28555283628171	-0.482902548407719	-0.333691132922533	-0.273515703160262	0.0182906675940916	-0.834139203185868	0.265262207369474	-0.379185596368563	0.467457201452888	-0.207678238478723
IMM_SNP_001_CASCADE_rs1061627-SNP_2_A_G	chr12	21501460	21501485	rs1061627-SNP	rs1061627	G/A	basal_eQTL	21501473	21501461	2	A	G	TILE	CGCCGAGAAGCCCAGTCTAACTCTCC	o1	r1	GCCTAGCGCCGAGAAGCCCAGTCTAACTCTCCCTAGGTCTTGATTCGCTTGACGCTGCTG	IMM_SNP_001_CASCADE_rs1061627-SNP_2_A_G_o1_r1	2952	-0.19766453916774	0.0392694982917593	0.29681881622878	-0.962881768643494	0.920213361675573	-0.240624181016854	1.48649910174245	1.32662701418673	-0.169877607575291	-1.54293764081702	-0.54141493884676	-0.417492788939996	0.021049331831337	-0.636091141979341	0.0364704142008874	-0.405948039740289	-0.288990813242734	-0.225622263529421	0.0555959356877465	-0.869283045035255	0.118429869264787	-0.246873921126565	0.815301160099324	0.338476201851793	-0.322252135942651	-0.415608832946269	-0.164586825122742	-0.687977582563903	0.588122157645605	-0.432842622770505	0.854287248325888	0.956520973796558
IMM_SNP_001_CASCADE_rs1061627-SNP_2_A_T	chr12	21501460	21501485	rs1061627-SNP	rs1061627	G/A	basal_eQTL	21501473	21501461	2	A	T	TILE	CTCCGAGAAGCCCAGTCTAACTCTCC	o1	r1	GCCTAGCTCCGAGAAGCCCAGTCTAACTCTCCCTAGGTCTTGATTCGCTTGACGCTGCTG	IMM_SNP_001_CASCADE_rs1061627-SNP_2_A_T_o1_r1	2953	-0.257546026474596	0.696248360377439	-0.205655753781422	-0.969055437613869	0.761869523052774	-0.291647435081466	0.818527395164641	1.51898079160117	-0.268870714497781	0.138420997840922	-0.277851594979117	-0.650605078274559	-0.431115338750782	-0.622179011285591	1.18355126716775	-1.14943140147699	-0.510659751748374	0.521117312618818	-0.324852082227768	-1.08403269120909	0.308646776925644	-0.318864893390972	1.3621090914465	-0.135896134729283	-0.382091172298031	0.292294259534662	-0.69188730835847	-0.864106656724654	0.422645070638054	-0.479367437060892	0.856869821239649	1.19392578876937
IMM_SNP_001_CASCADE_rs1061627-SNP_3_C_A	chr12	21501460	21501485	rs1061627-SNP	rs1061627	G/A	basal_eQTL	21501473	21501462	3	C	A	TILE	CAACGAGAAGCCCAGTCTAACTCTCC	o1	r1	GCCTAGCAACGAGAAGCCCAGTCTAACTCTCCCTAGGTCTTGATTCGCTTGACGCTGCTG	IMM_SNP_001_CASCADE_rs1061627-SNP_3_C_A_o1_r1	2954	-0.126806953460578	-0.130021169731213	0.806040168935212	-0.803748848905175	0.483073650209485	0.262944050052097	0.75914901220164	-0.0398189127640612	-0.541567132459559	-0.542218271643341	-0.497938156595281	-0.332967471249037	-0.0233988274939226	-0.0172850854187736	-0.364520167444716	-1.40122117257593	-0.772838623696242	-0.420612293771832	0.203108882682625	-0.825456762468063	0.0773538458599212	0.40388326620886	-0.0616660372875135	-0.954337027826138	-0.298879612562084	-0.598021684162166	0.388197069050133	-0.624114085746342	0.131289692941706	0.0263287660898312	0.275701724677582	-0.729959254554601
IMM_SNP_001_CASCADE_rs1061627-SNP_3_C_G	chr12	21501460	21501485	rs1061627-SNP	rs1061627	G/A	basal_eQTL	21501473	21501462	3	C	G	TILE	CAGCGAGAAGCCCAGTCTAACTCTCC	o1	r1	GCCTAGCAGCGAGAAGCCCAGTCTAACTCTCCCTAGGTCTTGATTCGCTTGACGCTGCTG	IMM_SNP_001_CASCADE_rs1061627-SNP_3_C_G_o1_r1	2955	-0.444893780546537	0.000502460112996784	0.81755751207755	-0.965095678562527	0.162131365529484	-0.182730153233672	0.188435699925204	0.222915114382992	0.143319370374689	-0.553362576350872	-1.29293793409813	-0.336613116533949	0.634139566047222	-0.312892245899763	0.675364301045933	-0.745121277000653	0.119765043222963	-0.474885999851415	-0.803171387975905	-1.14583877692315	0.267918110081545	-0.221511258195724	0.867376914305185	0.0348155792823179	-0.132931829382131	-0.457380810397643	0.400699690471857	-0.626868569993325	0.194822714168911	-0.380052793103345	0.341491501739346	-0.405690483021617
IMM_SNP_001_CASCADE_rs1061627-SNP_3_C_T	chr12	21501460	21501485	rs1061627-SNP	rs1061627	G/A	basal_eQTL	21501473	21501462	3	C	T	TILE	CATCGAGAAGCCCAGTCTAACTCTCC	o1	r1	GCCTAGCATCGAGAAGCCCAGTCTAACTCTCCCTAGGTCTTGATTCGCTTGACGCTGCTG	IMM_SNP_001_CASCADE_rs1061627-SNP_3_C_T_o1_r1	2956	-0.239207757820755	0.14727037511633	-0.416831071294052	-0.947400667011554	0.814056218647396	0.282455729392906	-0.101242007413256	0.0984233821337334	0.0321167523290628	-0.776925507328016	-0.50995591070077	-0.42971772551242	0.559192078794526	-0.461908672632589	0.414095698630791	-0.715726123097047	-0.450073142927994	-0.432097169038931	-0.649019867142327	-0.847596803544606	0.755939160070158	-0.243381876601145	0.593742100170432	-0.643411421360963	-0.200151231933622	-0.299236512454784	-0.889992618177277	-0.697214190236202	0.477182730218983	0.0441202079425043	0.0765256875263341	-0.559339332852118
IMM_SNP_001_CASCADE_rs1061627-SNP_4_C_A	chr12	21501460	21501485	rs1061627-SNP	rs1061627	G/A	basal_eQTL	21501473	21501463	4	C	A	TILE	CACAGAGAAGCCCAGTCTAACTCTCC	o1	r1	GCCTAGCACAGAGAAGCCCAGTCTAACTCTCCCTAGGTCTTGATTCGCTTGACGCTGCTG	IMM_SNP_001_CASCADE_rs1061627-SNP_4_C_A_o1_r1	2957	-0.367819319279148	-0.0503291824638732	0.633403660191843	-0.662557090881269	-0.327574315074974	-0.195796599627471	0.681855758846987	0.174141080970169	-0.388456229403329	-0.743212521836151	-0.034252804266968	-0.214663789359496	-0.220819601817105	-0.138768596374394	0.640227723226259	-0.986599447139899	-0.763550068204717	-0.588102219325858	0.0429289601389546	-0.621132739942842	-0.322924147398264	-0.0626786350424637	1.12725884236516	-0.533916996317891	-0.454377841506352	-0.512152552766667	0.200791963053753	-0.534729188791777	-0.606721218590316	-0.326133188890563	0.305857706233158	-0.465887847136288
IMM_SNP_001_CASCADE_rs1061627-SNP_4_C_G	chr12	21501460	21501485	rs1061627-SNP	rs1061627	G/A	basal_eQTL	21501473	21501463	4	C	G	TILE	CACGGAGAAGCCCAGTCTAACTCTCC	o1	r1	GCCTAGCACGGAGAAGCCCAGTCTAACTCTCCCTAGGTCTTGATTCGCTTGACGCTGCTG	IMM_SNP_001_CASCADE_rs1061627-SNP_4_C_G_o1_r1	2958	-0.187291765242856	0.159918696281233	0.773693091574868	-0.661734687703199	0.970245483647199	-0.625763477220687	0.270671902948426	1.04112653175971	-0.527901370802136	-1.02644254056535	-0.415748624160634	-0.588825400953179	0.553274232212198	-0.190276054894958	0.689848188404575	-0.426758723485377	-0.698993668927518	-0.44132143552472	0.752618434669783	-0.875482081040755	0.792265043621929	-0.519203445187182	0.617334537503611	0.233004604952731	-0.352466056010262	-0.285607785285538	0.353082784675906	-0.817428734253788	0.640408181987819	-0.372645206494022	0.356180350577195	0.604153632139411
IMM_SNP_001_CASCADE_rs1061627-SNP_4_C_T	chr12	21501460	21501485	rs1061627-SNP	rs1061627	G/A	basal_eQTL	21501473	21501463	4	C	T	TILE	CACTGAGAAGCCCAGTCTAACTCTCC	o1	r1	GCCTAGCACTGAGAAGCCCAGTCTAACTCTCCCTAGGTCTTGATTCGCTTGACGCTGCTG	IMM_SNP_001_CASCADE_rs1061627-SNP_4_C_T_o1_r1	2959	-0.151842809419968	0.113105796712052	-0.114663214148849	-0.655971166178539	0.353281093098263	-0.312499790294406	-0.432403908543457	0.0741090794165824	-0.355344400334655	-0.402704164364938	-0.671641366298811	0.428224634808842	-1.05243138990873	-0.519816049071793	-0.323522028372594	-0.39868223047511	-0.430492149378307	-0.0349222188610144	-0.580804245310762	-0.0207812230122444	-0.130927410174138	-0.331022344102117	-0.521716983476976	-0.244687609840817	-0.321060097877534	-0.336049280873111	-0.611270056148679	-0.0489918505301991	-0.00434990284446	-0.49838135476537	-0.671530067381611	-0.589348270629936
IMM_SNP_001_CASCADE_rs1061627-SNP_5_G_A	chr12	21501460	21501485	rs1061627-SNP	rs1061627	G/A	basal_eQTL	21501473	21501464	5	G	A	TILE	CACCAAGAAGCCCAGTCTAACTCTCC	o1	r1	GCCTAGCACCAAGAAGCCCAGTCTAACTCTCCCTAGGTCTTGATTCGCTTGACGCTGCTG	IMM_SNP_001_CASCADE_rs1061627-SNP_5_G_A_o1_r1	2960	-0.472627589215971	-0.064424724771134	0.326604716072377	-0.822069623029211	-0.410701734587331	-0.126306565621076	0.668198848752662	0.552657607230431	-0.204792482213906	-0.273556769544623	-0.564995861327186	0.350627278242538	-1.1221198557351	-0.425743028526336	1.77116232181479	0.163254603449949	-0.8097123119384	-0.1990376853406	0.0500507791687325	-0.207361793785968	-0.730397522913522	-0.328590998867874	1.10792657137238	0.287729774155126	-0.343357367587512	-0.527340679151477	-0.132252820235719	-0.107620894105545	-0.802749473985093	-0.328603762981724	1.45279615948263	0.001280757966579
IMM_SNP_001_CASCADE_rs1061627-SNP_5_G_C	chr12	21501460	21501485	rs1061627-SNP	rs1061627	G/A	basal_eQTL	21501473	21501464	5	G	C	TILE	CACCCAGAAGCCCAGTCTAACTCTCC	o1	r1	GCCTAGCACCCAGAAGCCCAGTCTAACTCTCCCTAGGTCTTGATTCGCTTGACGCTGCTG	IMM_SNP_001_CASCADE_rs1061627-SNP_5_G_C_o1_r1	2961	-0.123027316152337	0.565740693509568	0.183739719517262	-0.349652178412533	-0.20937534039542	-0.296275575443001	0.815670022890544	0.924574333472189	-0.716544562632261	0.306371323845863	-1.13859247918227	0.623522611464456	-0.597679760031413	-0.458439657795297	0.584972659963012	-0.414560020737494	-0.227284685193525	0.653120452176272	-0.595010484027641	-0.0129927540422293	-0.639918017897433	-0.423101903456301	1.17171725160106	0.203834922142362	-0.295531047609915	0.15167058608048	-0.287339539826324	0.0985664438523582	-0.592353505702594	-0.483587539733246	0.320662520086594	0.460303828714407
IMM_SNP_001_CASCADE_rs1061627-SNP_5_G_T	chr12	21501460	21501485	rs1061627-SNP	rs1061627	G/A	basal_eQTL	21501473	21501464	5	G	T	TILE	CACCTAGAAGCCCAGTCTAACTCTCC	o1	r1	GCCTAGCACCTAGAAGCCCAGTCTAACTCTCCCTAGGTCTTGATTCGCTTGACGCTGCTG	IMM_SNP_001_CASCADE_rs1061627-SNP_5_G_T_o1_r1	2962	0.0271786942217903	0.292457260688598	0.392128179141637	-0.545560029093075	0.113641649804198	-0.432587554695623	0.965608364672569	0.313406252214216	-0.0491096812866968	0.102557222046661	-0.597374634732446	0.635676551460986	0.0108748839126855	-0.565631867761539	-0.212852754285889	-0.67062937092525	0.40821325534626	0.223418690489265	0.33107697277267	-0.427416546022454	-0.00189001018688675	-0.55753377082542	0.344010363051879	-0.0841807278391265	-0.162456220338185	-0.14279579386302	-0.061123998000333	0.107749409731613	-0.254784888842731	-0.607881641247282	0.439934044545578	-0.294005481966428
IMM_SNP_001_CASCADE_rs1061627-SNP_6_A_C	chr12	21501460	21501485	rs1061627-SNP	rs1061627	G/A	basal_eQTL	21501473	21501465	6	A	C	TILE	CACCGCGAAGCCCAGTCTAACTCTCC	o1	r1	GCCTAGCACCGCGAAGCCCAGTCTAACTCTCCCTAGGTCTTGATTCGCTTGACGCTGCTG	IMM_SNP_001_CASCADE_rs1061627-SNP_6_A_C_o1_r1	2963	-0.300941442554265	0.249728058567869	0.407913448429805	-0.727448992914819	1.96846109712294	-0.276789942574889	0.202184220213752	0.591321210409832	-0.479422071850624	-0.855307208205879	0.105473304295122	0.305284737814248	0.74307272968209	-0.508592886231116	0.186744007166337	-0.213698775022038	-0.845417074492535	0.136739226825007	0.210085524217902	-0.814584644561067	1.0200033965516	-0.381193592744079	0.382607787271852	0.25572652375123	-0.453153845666838	-0.188837053431827	-0.0439883406259828	-0.141879661365427	1.68359251653532	-0.465819847978981	-0.154043257554428	0.0489997353756445
IMM_SNP_001_CASCADE_rs1061627-SNP_6_A_G	chr12	21501460	21501485	rs1061627-SNP	rs1061627	G/A	basal_eQTL	21501473	21501465	6	A	G	TILE	CACCGGGAAGCCCAGTCTAACTCTCC	o1	r1	GCCTAGCACCGGGAAGCCCAGTCTAACTCTCCCTAGGTCTTGATTCGCTTGACGCTGCTG	IMM_SNP_001_CASCADE_rs1061627-SNP_6_A_G_o1_r1	2964	-0.113100695689846	-0.118601905415319	-0.111394949554657	-0.567264233619376	0.370636968528577	0.564781464987613	2.0119919314892	1.14792336854176	-0.540923560238554	-0.396970120403417	0.260121086477508	0.326111388201908	-0.148400821699144	0.38687165483277	1.55988976695867	0.748385881009853	-0.332544330171081	-0.381030025855215	0.10745468611733	-0.494434089407578	0.0526151277984957	0.6858087198648	2.8880141028363	1.11258638328865	-0.286736570610308	-0.58571728140343	-0.232717712986415	-0.126143988822725	0.0137878392593924	0.301554835716486	1.27230128096923	0.735963277973902
IMM_SNP_001_CASCADE_rs1061627-SNP_6_A_T	chr12	21501460	21501485	rs1061627-SNP	rs1061627	G/A	basal_eQTL	21501473	21501465	6	A	T	TILE	CACCGTGAAGCCCAGTCTAACTCTCC	o1	r1	GCCTAGCACCGTGAAGCCCAGTCTAACTCTCCCTAGGTCTTGATTCGCTTGACGCTGCTG	IMM_SNP_001_CASCADE_rs1061627-SNP_6_A_T_o1_r1	2965	-0.2539985081603	0.00267022764604614	0.139754840309167	-0.547116093519685	0.593953781353666	-0.460286648072637	0.694700607613789	0.831614486774704	-0.387832683797824	-0.527186933380252	-0.989908854111768	0.382609786401315	-0.233554462844035	-0.612978350617536	0.702374890478726	-0.647841349265052	-0.651889781938139	-0.0479932364808744	-0.0527383895457124	0.0920052946622713	0.467786676259338	-0.595265112969316	1.19250841214023	-0.14334845385984	-0.411564811575955	-0.455045013267802	-0.335087209251709	-0.0834563613500047	0.24716487487703	-0.633138657856723	0.368884318003053	0.34557192429452
IMM_SNP_001_CASCADE_rs1061627-SNP_7_G_A	chr12	21501460	21501485	rs1061627-SNP	rs1061627	G/A	basal_eQTL	21501473	21501466	7	G	A	TILE	CACCGAAAAGCCCAGTCTAACTCTCC	o1	r1	GCCTAGCACCGAAAAGCCCAGTCTAACTCTCCCTAGGTCTTGATTCGCTTGACGCTGCTG	IMM_SNP_001_CASCADE_rs1061627-SNP_7_G_A_o1_r1	2966	-0.374990119141783	0.164433356543454	0.426419205547366	-0.693580503736098	0.594612314633162	-0.217876754421441	1.01146256715985	0.17473786004704	-1.00282140975848	0.354672382205779	-0.11671597925116	0.409641282667491	0.0800029182218914	-0.459108732983265	0.511126045165828	-0.131733278841524	-1.23847030140324	0.258023158047604	-0.0861143532197828	-0.725138505488744	0.525292312714943	-0.373430010177089	1.25292141747347	0.0141810714426111	-0.518757178196875	-0.117743806414972	-0.0238994648754	-0.0630325886517392	0.247853074492097	-0.412100711707843	0.476409708932072	-0.46515129686819
IMM_SNP_001_CASCADE_rs1061627-SNP_7_G_C	chr12	21501460	21501485	rs1061627-SNP	rs1061627	G/A	basal_eQTL	21501473	21501466	7	G	C	TILE	CACCGACAAGCCCAGTCTAACTCTCC	o1	r1	GCCTAGCACCGACAAGCCCAGTCTAACTCTCCCTAGGTCTTGATTCGCTTGACGCTGCTG	IMM_SNP_001_CASCADE_rs1061627-SNP_7_G_C_o1_r1	2967	-0.296783615571069	0.698702784759064	0.480558624992983	-0.640955304008125	0.824314438123757	-0.131033590115667	0.449867334256064	1.36517339353	-0.360025751406517	-0.262011581855798	0.264723781837597	0.498265905890595	0.128357990070286	-0.413093141704605	1.01907202299899	-0.34409478893893	-0.694238619757476	0.50431099967507	0.634835550952169	-0.363619793874044	0.338394823494156	-0.258714811125164	0.812340497851716	0.880119044920108	-0.437192277184342	0.294938933070272	0.0348714388786297	0.00392815752208447	0.487903073312825	-0.332914031716807	0.690063031409351	1.00409527246055
IMM_SNP_001_CASCADE_rs1061627-SNP_7_G_T	chr12	21501460	21501485	rs1061627-SNP	rs1061627	G/A	basal_eQTL	21501473	21501466	7	G	T	TILE	CACCGATAAGCCCAGTCTAACTCTCC	o1	r1	GCCTAGCACCGATAAGCCCAGTCTAACTCTCCCTAGGTCTTGATTCGCTTGACGCTGCTG	IMM_SNP_001_CASCADE_rs1061627-SNP_7_G_T_o1_r1	2968	-0.0376856355463728	0.0936165362449713	0.727585239348749	-0.815556038236922	0.787747119667791	-0.494473892651163	0.241882962333219	0.888429312711501	-0.598989697356784	-0.100455776353193	-0.461823940224174	0.500171628626022	0.422425013247542	-0.605917498358856	0.239062256531487	-0.737364993945733	-0.461387275030419	0.0414365624361835	0.536156024041205	-0.422567568145452	0.522224190888792	-0.628745125901577	0.457497702694286	0.648721488570049	-0.219922692275593	-0.3570492072802	0.30303052749926	0.00536803519629955	0.449688429848324	-0.664311801049469	-0.100984652681541	0.415693309070744
IMM_SNP_001_CASCADE_rs1061627-SNP_8_A_C	chr12	21501460	21501485	rs1061627-SNP	rs1061627	G/A	basal_eQTL	21501473	21501467	8	A	C	TILE	CACCGAGCAGCCCAGTCTAACTCTCC	o1	r1	GCCTAGCACCGAGCAGCCCAGTCTAACTCTCCCTAGGTCTTGATTCGCTTGACGCTGCTG	IMM_SNP_001_CASCADE_rs1061627-SNP_8_A_C_o1_r1	2969	-0.094874660309587	0.986202208430373	0.598333074344648	-0.207831233091698	0.734919929030845	0.0611397759019634	0.399779904101698	1.16557508326987	-0.626891104211725	0.0963072122714861	0.503802888906901	0.679030305939606	0.245922367534651	-0.636714391703404	0.759745639263265	0.266393693720964	-0.785180719024208	0.522574404112109	0.817750141561844	0.412071184585914	0.615748216545009	-0.11761634027517	0.885248496897971	0.570298047472711	-0.270589237330932	0.604723224238018	0.162721181236571	0.140505540519522	0.39448142149596	-0.157683534771104	0.427066920210843	0.757749187901487
IMM_SNP_001_CASCADE_rs1061627-SNP_8_A_G	chr12	21501460	21501485	rs1061627-SNP	rs1061627	G/A	basal_eQTL	21501473	21501467	8	A	G	TILE	CACCGAGGAGCCCAGTCTAACTCTCC	o1	r1	GCCTAGCACCGAGGAGCCCAGTCTAACTCTCCCTAGGTCTTGATTCGCTTGACGCTGCTG	IMM_SNP_001_CASCADE_rs1061627-SNP_8_A_G_o1_r1	2970	-0.321500437139376	0.485440775614471	0.122443023990892	-0.363069386303335	1.15234120063859	-0.302473235192067	0.114322454670772	1.03727458325935	-0.184030826260292	-0.575261588659754	-0.444728842591856	0.292143627608092	0.534049809641389	0.494030851706706	1.0051463440775	-0.192199017948061	-0.359636593994588	0.266032908155703	0.201797934618842	-0.0950074324432788	1.01038246801718	0.24434395564137	1.33525031697949	-0.00117282912554458	-0.330807428263161	0.0651464016897634	-0.353880005721771	-0.15180848828683	0.830707148252413	0.24529432692944	0.675940290215835	0.599399521597341
IMM_SNP_001_CASCADE_rs1061627-SNP_8_A_T	chr12	21501460	21501485	rs1061627-SNP	rs1061627	G/A	basal_eQTL	21501473	21501467	8	A	T	TILE	CACCGAGTAGCCCAGTCTAACTCTCC	o1	r1	GCCTAGCACCGAGTAGCCCAGTCTAACTCTCCCTAGGTCTTGATTCGCTTGACGCTGCTG	IMM_SNP_001_CASCADE_rs1061627-SNP_8_A_T_o1_r1	2971	-0.118785461926676	0.107929323274463	0.285755661012478	0.0975036725700685	0.577450721218329	-0.505419847075818	1.32005716760563	0.74266405792861	-0.49714575845764	-0.837154873347496	-0.660313068843423	0.565639265141324	0.0129963318025622	-0.657635318963874	0.54223302991666	-0.213177307990359	-0.7307429831071	-0.237879312741451	-0.135911114843873	0.640095224529271	0.169236284396159	-0.559628761228281	1.09014854302128	-0.105518037340045	-0.291772982157103	-0.341626996939928	-0.176596404041229	0.0548324123848555	0.229918366634853	-0.674292710855676	0.721887603362094	0.235788480549294
IMM_SNP_001_CASCADE_rs1061627-SNP_9_A_C	chr12	21501460	21501485	rs1061627-SNP	rs1061627	G/A	basal_eQTL	21501473	21501468	9	A	C	TILE	CACCGAGACGCCCAGTCTAACTCTCC	o1	r1	GCCTAGCACCGAGACGCCCAGTCTAACTCTCCCTAGGTCTTGATTCGCTTGACGCTGCTG	IMM_SNP_001_CASCADE_rs1061627-SNP_9_A_C_o1_r1	2972	-0.135520088435555	0.0740325929157426	0.353179645218385	-0.368977503369997	1.19665469141712	-0.408531347504176	0.369924684961258	0.678033889255605	-0.253855950548071	-1.32309129711857	-0.176660879634391	0.503306892155589	0.130244928278876	-0.580623772766811	0.48373767659933	0.19783301388967	-0.270970388781126	-0.132787545567844	0.00236091661469421	0.47540645722714	0.911483114252779	-0.47766153707771	0.732197228250167	0.549179527679123	-0.306599003609768	-0.378151155677322	-0.103404476106741	0.00773689813479511	0.877016922178231	-0.585946337577785	0.147153169073153	0.156021327329226
IMM_SNP_001_CASCADE_rs1061627-SNP_9_A_G	chr12	21501460	21501485	rs1061627-SNP	rs1061627	G/A	basal_eQTL	21501473	21501468	9	A	G	TILE	CACCGAGAGGCCCAGTCTAACTCTCC	o1	r1	GCCTAGCACCGAGAGGCCCAGTCTAACTCTCCCTAGGTCTTGATTCGCTTGACGCTGCTG	IMM_SNP_001_CASCADE_rs1061627-SNP_9_A_G_o1_r1	2973	-0.349640886145674	0.314575507022062	0.00102691373650223	-0.637113474862829	0.740881410142856	-0.517727240479851	0.4057777529197	0.167438603440194	-0.0600748576822453	-0.824615753632668	-0.239367979149751	0.434000069877489	-0.0657978613626556	-0.835006015471457	0.675790245597578	-0.768687131793854	-0.78763361861667	-0.520058083465949	0.00180618563011249	-0.696293846260022	0.690400310637365	-0.90047952106948	1.05748402103292	-0.334671708018554	-0.255878921210485	-0.118963101696932	-0.485682943452149	-0.0446281937087582	0.400711462003037	-0.68551502905193	0.341923473832024	-0.47416010702768
IMM_SNP_001_CASCADE_rs1061627-SNP_9_A_T	chr12	21501460	21501485	rs1061627-SNP	rs1061627	G/A	basal_eQTL	21501473	21501468	9	A	T	TILE	CACCGAGATGCCCAGTCTAACTCTCC	o1	r1	GCCTAGCACCGAGATGCCCAGTCTAACTCTCCCTAGGTCTTGATTCGCTTGACGCTGCTG	IMM_SNP_001_CASCADE_rs1061627-SNP_9_A_T_o1_r1	2974	-0.15162363674743	0.522924931880131	0.273368036042886	-0.540829968729119	0.178423626809101	-0.0568338160467797	1.25118001979006	0.561824475080149	-0.101666229387198	-0.187634556604287	-0.101041293645062	0.583789796842535	0.320423839727775	-0.788432528065085	0.175088046500127	-0.18279258137171	-0.125116928418218	0.154422911458345	0.267528869595355	-0.13435091601447	0.263330894146922	-0.777410882307497	1.45250500515249	0.225600723067558	-0.281019940427827	0.105536057538446	-0.190043757601424	0.0685461310102669	-0.099293012633156	-0.265256043761509	0.667097865642487	0.0125945912325283
IMM_SNP_001_CASCADE_rs1061627-SNP_10_G_A	chr12	21501460	21501485	rs1061627-SNP	rs1061627	G/A	basal_eQTL	21501473	21501469	10	G	A	TILE	CACCGAGAAACCCAGTCTAACTCTCC	o1	r1	GCCTAGCACCGAGAAACCCAGTCTAACTCTCCCTAGGTCTTGATTCGCTTGACGCTGCTG	IMM_SNP_001_CASCADE_rs1061627-SNP_10_G_A_o1_r1	2975	-0.214349122670232	0.582683978808161	0.735432428639952	-0.568861020369912	0.30756778061407	-0.201868999616142	0.404218002125663	0.236640530429746	-0.0387870758999204	-0.0692915718369027	-0.4631175040044	0.841166915153508	0.188189078189923	-0.502889983477341	0.784508299089752	-0.466716245437636	-0.158244227692259	0.104352331026073	0.397290920411825	0.129301160805951	0.241553346695239	-0.354985556513831	1.33516590780292	-0.347384126842323	-0.243010951029537	0.169927191812943	0.311549023103673	0.263008609533712	-0.0521225591924603	-0.397504272629702	0.452179996418062	-0.388750447318632
IMM_SNP_001_CASCADE_rs1061627-SNP_10_G_C	chr12	21501460	21501485	rs1061627-SNP	rs1061627	G/A	basal_eQTL	21501473	21501469	10	G	C	TILE	CACCGAGAACCCCAGTCTAACTCTCC	o1	r1	GCCTAGCACCGAGAACCCCAGTCTAACTCTCCCTAGGTCTTGATTCGCTTGACGCTGCTG	IMM_SNP_001_CASCADE_rs1061627-SNP_10_G_C_o1_r1	2976	-0.360635852453177	0.218319384440113	-0.0579648744613359	-0.517450293311949	1.25229047827813	-0.270012231532949	0.723047065647782	0.797848340419754	-0.197295640331247	-0.0369641077884144	-0.220969379033256	0.940492946685751	1.66218733478464	-0.118456379232059	0.783616067481441	-0.0459779877191812	-0.607360264499822	0.151532720713145	-0.12256100146855	0.338036297036845	1.58378042709024	-0.193809332691307	1.20777621767524	0.479085478559929	-0.338825700606717	-0.222680299887548	-0.549721323286197	0.338054854516223	1.15864120116934	-0.307790948204927	0.451275138840927	0.303897433491719
IMM_SNP_001_CASCADE_rs1061627-SNP_10_G_T	chr12	21501460	21501485	rs1061627-SNP	rs1061627	G/A	basal_eQTL	21501473	21501469	10	G	T	TILE	CACCGAGAATCCCAGTCTAACTCTCC	o1	r1	GCCTAGCACCGAGAATCCCAGTCTAACTCTCCCTAGGTCTTGATTCGCTTGACGCTGCTG	IMM_SNP_001_CASCADE_rs1061627-SNP_10_G_T_o1_r1	2977	-0.410959106059908	-0.290168388677378	0.062328689664786	-0.451540123760266	0.403179516523601	-0.146523278560014	0.167924291112715	0.453025255529659	-0.270326784015581	0.0802390750525092	0.470922109605749	0.830713050609832	0.251433690974584	-0.664464704591766	0.164616253338847	-0.0243902221727292	-0.796824850799601	-0.205764354098021	0.172595020126791	0.0307407079413322	0.379762310522835	-0.728143495656033	0.338654496349881	0.255198270947664	-0.382971332538681	-0.338505286571142	-0.0527951558934973	0.255110143568081	0.0477963999514697	-0.347038079496603	-0.176484141209823	-0.121686413974454
IMM_SNP_001_CASCADE_rs1061627-SNP_11_C_A	chr12	21501460	21501485	rs1061627-SNP	rs1061627	G/A	basal_eQTL	21501473	21501470	11	C	A	TILE	CACCGAGAAGACCAGTCTAACTCTCC	o1	r1	GCCTAGCACCGAGAAGACCAGTCTAACTCTCCCTAGGTCTTGATTCGCTTGACGCTGCTG	IMM_SNP_001_CASCADE_rs1061627-SNP_11_C_A_o1_r1	2978	0.0676932823965782	0.473834998551095	0.430416057489947	-0.621294264116561	0.931570469220284	-0.234474558806616	0.544491539242368	0.842763934549907	-0.141488069026597	-0.614792503200089	-0.0508678488883098	0.194473972185092	0.0877660804668313	0.0996691460052614	0.314276673640358	-0.517965797657989	0.186727104315782	0.600786443920038	0.287973739695527	-0.29715790512098	0.6518538020559	0.0224584049476558	0.738483802656029	-0.0587095124999579	-0.126562371550668	0.0526410290698198	-0.0195606928079881	-0.225603250597981	0.599990892732968	-0.110820284906685	0.104948041983227	0.359332676080631
IMM_SNP_001_CASCADE_rs1061627-SNP_11_C_G	chr12	21501460	21501485	rs1061627-SNP	rs1061627	G/A	basal_eQTL	21501473	21501470	11	C	G	TILE	CACCGAGAAGGCCAGTCTAACTCTCC	o1	r1	GCCTAGCACCGAGAAGGCCAGTCTAACTCTCCCTAGGTCTTGATTCGCTTGACGCTGCTG	IMM_SNP_001_CASCADE_rs1061627-SNP_11_C_G_o1_r1	2979	-0.380571980915101	-0.0696634636220297	0.0464412741644726	-0.655019709544901	1.01085779325556	-0.407744026707386	0.131030154930928	-0.0202355509395956	-0.165053825137715	-0.0520769288721827	-0.258104411377102	0.311472442942897	-0.150717957979708	-0.761356435786718	1.23998055868941	-0.564736542268943	-0.876879204825373	-0.0651265397136079	-0.123193585600384	-0.18552977820695	0.157290099325808	-0.449373141946328	1.5963921849809	-0.360463867803095	-0.31933627137767	-0.444943813212702	-0.436383504464922	-0.137204511983129	0.682850039840274	-0.585228430526791	0.91409764362353	-0.70578928787666
IMM_SNP_001_CASCADE_rs1061627-SNP_11_C_T	chr12	21501460	21501485	rs1061627-SNP	rs1061627	G/A	basal_eQTL	21501473	21501470	11	C	T	TILE	CACCGAGAAGTCCAGTCTAACTCTCC	o1	r1	GCCTAGCACCGAGAAGTCCAGTCTAACTCTCCCTAGGTCTTGATTCGCTTGACGCTGCTG	IMM_SNP_001_CASCADE_rs1061627-SNP_11_C_T_o1_r1	2980	-0.265268725756351	0.221269815899562	0.721690192228154	-0.770492867576286	0.442530241446209	0.275127323021537	0.779460047198161	0.208835634786532	-0.0816481383017929	0.119589979528354	-1.08690312685285	0.619738880612559	0.183639972799765	0.639303631071903	-0.110569248624015	-0.303850253330751	-0.022786013601966	0.285472737413353	-0.0404098364365119	-0.137652164668989	0.191004063604951	0.778376901015386	0.735376698234144	0.0231357022803579	-0.268919468814559	-0.219501172407454	0.296631174670995	0.0957076284131529	0.088919839855819	0.37647785384409	0.291858553401863	-0.423067507239392
IMM_SNP_001_CASCADE_rs1061627-SNP_12_C_A	chr12	21501460	21501485	rs1061627-SNP	rs1061627	G/A	basal_eQTL	21501473	21501471	12	C	A	TILE	CACCGAGAAGCACAGTCTAACTCTCC	o1	r1	GCCTAGCACCGAGAAGCACAGTCTAACTCTCCCTAGGTCTTGATTCGCTTGACGCTGCTG	IMM_SNP_001_CASCADE_rs1061627-SNP_12_C_A_o1_r1	2981	-0.146913922954869	-0.0507933006671608	0.126912976040635	-0.12132657598385	0.357531272769657	-0.271234426325344	1.139159724208	0.51282461487664	-0.33475508248876	-1.28866729936537	0.244717742965376	0.837173917214904	0.449148311221402	-0.0954284174251041	0.962631183737936	0.00120705788304431	-0.569104158527632	-0.127116721841145	0.284283268678229	0.560730360397113	0.437337165204917	-0.122419742934374	1.73808570540049	0.264158608825564	-0.316693357070351	-0.512652646042638	-0.245864750469233	0.25999168137407	0.0213891474062444	-0.286996348826484	0.632823497874022	-0.0478814904003488
IMM_SNP_001_CASCADE_rs1061627-SNP_12_C_G	chr12	21501460	21501485	rs1061627-SNP	rs1061627	G/A	basal_eQTL	21501473	21501471	12	C	G	TILE	CACCGAGAAGCGCAGTCTAACTCTCC	o1	r1	GCCTAGCACCGAGAAGCGCAGTCTAACTCTCCCTAGGTCTTGATTCGCTTGACGCTGCTG	IMM_SNP_001_CASCADE_rs1061627-SNP_12_C_G_o1_r1	2982	0.0487705865043069	-0.406404751013706	0.351034814391749	-0.771516027154812	0.886013298942683	-0.0565402625853783	0.746278705889351	0.916504491794661	-0.158037474381406	-0.191218039018348	-0.505893817433312	0.499116242860475	0.913407638834688	-0.167372764079987	0.713022542708512	-0.127749734132998	0.275037940609786	-0.431337913313474	-0.0187747757089009	-0.111759145381222	0.999982325182134	0.0286033982872528	1.19067754233468	0.738791022732789	-0.143326910340477	-0.556872637541903	-0.105732791544396	0.00457063357367852	0.55238141265839	-0.26498837129478	0.379682645151599	0.450343955318286
IMM_SNP_001_CASCADE_rs1061627-SNP_12_C_T	chr12	21501460	21501485	rs1061627-SNP	rs1061627	G/A	basal_eQTL	21501473	21501471	12	C	T	TILE	CACCGAGAAGCTCAGTCTAACTCTCC	o1	r1	GCCTAGCACCGAGAAGCTCAGTCTAACTCTCCCTAGGTCTTGATTCGCTTGACGCTGCTG	IMM_SNP_001_CASCADE_rs1061627-SNP_12_C_T_o1_r1	2983	-0.122610466893424	-0.2064150782219	0.910658822343281	0.0129112739173881	0.332555684447273	-0.0983394054268802	1.12999922347075	0.342745255144479	-0.278523684187814	-0.756747115915632	-0.344725520046462	0.632227032024846	0.230040503774373	-0.273837357415304	0.0744230194283554	-0.556302746123721	-0.286503599918873	-0.643123100065662	0.415990150856889	0.570922436434116	0.221642597857626	-0.172403826716716	0.99401469111791	0.291751811459322	-0.295161740529659	-0.68033709366496	0.501765571876398	0.10514310928164	-0.0260089726285189	-0.303102313532483	0.570702119628636	-0.257795012612665
IMM_SNP_001_CASCADE_rs1061627-SNP_13_C_A	chr12	21501460	21501485	rs1061627-SNP	rs1061627	G/A	basal_eQTL	21501473	21501472	13	C	A	TILE	CACCGAGAAGCCAAGTCTAACTCTCC	o1	r1	GCCTAGCACCGAGAAGCCAAGTCTAACTCTCCCTAGGTCTTGATTCGCTTGACGCTGCTG	IMM_SNP_001_CASCADE_rs1061627-SNP_13_C_A_o1_r1	2984	-0.105338505012839	0.456399834079195	0.409888616277712	-0.461701021136705	0.707080829466023	-0.445206784264632	0.0915704954358845	0.729713023880948	-0.307112705154034	-0.127075780019014	0.154002401705196	0.326146211578845	-0.384775135291166	-0.262421146623895	0.709578972431076	-0.24966795213906	-0.1060915830821	0.126660160648475	0.436549677788907	0.0510962604418593	0.632675481637423	-0.332108947732908	0.758016366058567	0.72624994177124	-0.279859667475605	0.0338544172625715	-0.0418442023866718	-0.126117677858355	0.365388195381402	-0.437793320434838	0.376190344913736	0.219804194287178
IMM_SNP_001_CASCADE_rs1061627-SNP_13_C_G	chr12	21501460	21501485	rs1061627-SNP	rs1061627	G/A	basal_eQTL	21501473	21501472	13	C	G	TILE	CACCGAGAAGCCGAGTCTAACTCTCC	o1	r1	GCCTAGCACCGAGAAGCCGAGTCTAACTCTCCCTAGGTCTTGATTCGCTTGACGCTGCTG	IMM_SNP_001_CASCADE_rs1061627-SNP_13_C_G_o1_r1	2985	-0.00581588616007551	-0.0341817766453054	0.0973549055995757	-0.966350983077484	1.69917687792578	-0.153330395333598	0.289972638367658	0.779837265292087	-0.27565899234987	-1.02353203417578	-0.330573866625485	-0.0496289349445224	0.719335082876711	-0.215374083643659	0.39071556605504	-0.415648169047498	-0.0404305020915972	-0.616544359575506	-0.0697503197810593	-0.504215685499982	1.24447804233471	-0.113011928214406	0.628182168892464	0.0042151827462474	-0.19168772761465	-0.494753517311828	-0.381114346363839	-0.410036337139301	1.40217728397929	-0.353245050211229	0.0528147027119455	0.281667997628172
IMM_SNP_001_CASCADE_rs1061627-SNP_13_C_T	chr12	21501460	21501485	rs1061627-SNP	rs1061627	G/A	basal_eQTL	21501473	21501472	13	C	T	TILE	CACCGAGAAGCCTAGTCTAACTCTCC	o1	r1	GCCTAGCACCGAGAAGCCTAGTCTAACTCTCCCTAGGTCTTGATTCGCTTGACGCTGCTG	IMM_SNP_001_CASCADE_rs1061627-SNP_13_C_T_o1_r1	2986	-0.290549948912528	0.661211813136214	0.698537220818492	-0.660939090683479	0.696956715873683	-0.332518438273139	0.389192149129506	0.788674442871528	-0.780204969896456	-1.06823877059803	-0.338226260018495	0.21281495279042	0.250591000625969	-0.246431524968996	0.0511359239293096	-0.586930852469114	-1.05186392645665	0.342726003842225	0.306378487905157	-0.30685967859087	0.286861029318789	-0.250581242407127	0.395264344784148	0.259665349074893	-0.443947514854742	0.254541933587404	0.271497527722603	-0.211745637417492	0.354807999521778	-0.423354449148102	-0.0185880381558971	0.292574924106714
IMM_SNP_001_CASCADE_rs1061627-SNP_14_A_C	chr12	21501460	21501485	rs1061627-SNP	rs1061627	G/A	basal_eQTL	21501473	21501473	14	A	C	TILE	CACCGAGAAGCCCCGTCTAACTCTCC	o1	r1	GCCTAGCACCGAGAAGCCCCGTCTAACTCTCCCTAGGTCTTGATTCGCTTGACGCTGCTG	IMM_SNP_001_CASCADE_rs1061627-SNP_14_A_C_o1_r1	2987	-0.309264364942867	0.506367645160982	0.517685347531715	-0.657845161468563	1.529813867693	0.465811456940157	1.1839085650429	1.44394592410113	-0.526546810052768	0.0298146042744484	0.299081714795344	0.352016985751563	-0.182590524707051	-0.193887262829158	0.319022732993534	0.258322653002738	-0.95136088841918	0.620983280939327	0.646136713304144	-0.357056250558647	0.720562100639576	-0.0441299489847225	1.56854937382989	0.468794698851047	-0.460527528361029	0.0876953701921757	0.0751742544494212	-0.106570894135069	1.22518462153089	0.211310469120519	0.613585409356072	1.10131705981795
IMM_SNP_001_CASCADE_rs1061627-SNP_14_A_G	chr12	21501460	21501485	rs1061627-SNP	rs1061627	G/A	basal_eQTL	21501473	21501473	14	A	G	TILE	CACCGAGAAGCCCGGTCTAACTCTCC	o1	r1	GCCTAGCACCGAGAAGCCCGGTCTAACTCTCCCTAGGTCTTGATTCGCTTGACGCTGCTG	IMM_SNP_001_CASCADE_rs1061627-SNP_14_A_G_o1_r1	2988	-0.05326812837795	0.547182036693518	0.276176942739727	-0.600356250775411	1.03218073153093	-0.563862429695606	0.931934934462325	0.911870683481103	-0.284313025532253	0.028970196899616	-0.143401032402747	0.260458602018505	0.424832594441672	-0.195914527145313	-0.408256755918806	-0.316964174997561	0.0437562959467559	0.469574501221531	0.0868527650002609	-0.365572288030226	0.533679958747823	-0.183802392481192	0.956296608581012	-0.0484457787806663	-0.233727982335959	0.131673396961386	-0.18699455635722	-0.175748256703947	0.705133557424146	-0.377736832602121	0.413147824908858	0.44462486614787
IMM_SNP_001_CASCADE_rs1061627-SNP_14_A_T	chr12	21501460	21501485	rs1061627-SNP	rs1061627	G/A	basal_eQTL	21501473	21501473	14	A	T	TILE	CACCGAGAAGCCCTGTCTAACTCTCC	o1	r1	GCCTAGCACCGAGAAGCCCTGTCTAACTCTCCCTAGGTCTTGATTCGCTTGACGCTGCTG	IMM_SNP_001_CASCADE_rs1061627-SNP_14_A_T_o1_r1	2989	-0.425289550765398	0.419966707550318	0.335100832853896	-0.627356432110848	1.04816018774568	-0.152088688847699	0.450706101154785	0.744336153169832	-0.462397872244319	-0.983973004375619	-0.508989099336608	0.320934644226855	-0.132361853610127	-0.274133959731925	-0.00517525795915657	-0.828827486432117	-0.942376719687166	-0.615431483342638	-0.100768874278112	-0.453003156864185	0.383337424123182	-0.120791048940192	0.390561403231744	0.0618698635815954	-0.499073849053655	-0.005402740656731	-0.123029883108526	-0.130055301804534	0.721832873857168	-0.352112818159026	0.0303444946862893	0.23785219599432
IMM_SNP_001_CASCADE_rs1061627-SNP_15_G_A	chr12	21501460	21501485	rs1061627-SNP	rs1061627	G/A	basal_eQTL	21501473	21501474	15	G	A	TILE	CACCGAGAAGCCCAATCTAACTCTCC	o1	r1	GCCTAGCACCGAGAAGCCCAATCTAACTCTCCCTAGGTCTTGATTCGCTTGACGCTGCTG	IMM_SNP_001_CASCADE_rs1061627-SNP_15_G_A_o1_r1	2990	-0.162447236354841	0.597908830607106	0.117634799045069	-0.7722512700052	1.10847667213433	-0.298038033858133	1.13903208742986	1.64141613552355	-0.475196795827966	-0.597421578003229	0.525709651732931	0.72920449933917	-0.131650520250963	-0.481597948477793	-0.472392644084389	-0.042456152323163	-0.416326410905162	-0.177621118264596	0.729605101886442	-0.291354595209778	0.0477225662504842	-0.325257071882245	-0.221491080154031	0.704245212837888	-0.330455076674714	0.186332163560164	-0.006032979267999	0.17841488564866	0.784866561949996	-0.485194611880285	0.577887496242976	1.3450366250666
IMM_SNP_001_CASCADE_rs1061627-SNP_15_G_C	chr12	21501460	21501485	rs1061627-SNP	rs1061627	G/A	basal_eQTL	21501473	21501474	15	G	C	TILE	CACCGAGAAGCCCACTCTAACTCTCC	o1	r1	GCCTAGCACCGAGAAGCCCACTCTAACTCTCCCTAGGTCTTGATTCGCTTGACGCTGCTG	IMM_SNP_001_CASCADE_rs1061627-SNP_15_G_C_o1_r1	2991	-0.154568215808364	0.0705861682002934	0.180196646830361	-0.583218719605747	0.854088587972562	-0.231269006899181	0.639249249056161	1.0102727565795	-0.63103372598238	-0.967864235481267	-0.760814023443545	0.262934664722872	0.149911091471005	0.086647984104101	0.106970205744073	-0.912955200029227	-0.731378318610405	-0.396513186789686	-0.170103848860222	-0.50053262602435	0.546790516395154	-0.11754027159276	0.69346737085514	0.692743385688121	-0.323474668263085	-0.381864722208708	-0.291185713021523	-0.173877456014164	0.519018521996897	-0.122578591935608	0.18032500273529	0.566073616834655
IMM_SNP_001_CASCADE_rs1061627-SNP_15_G_T	chr12	21501460	21501485	rs1061627-SNP	rs1061627	G/A	basal_eQTL	21501473	21501474	15	G	T	TILE	CACCGAGAAGCCCATTCTAACTCTCC	o1	r1	GCCTAGCACCGAGAAGCCCATTCTAACTCTCCCTAGGTCTTGATTCGCTTGACGCTGCTG	IMM_SNP_001_CASCADE_rs1061627-SNP_15_G_T_o1_r1	2992	-0.203919972036941	0.460405515834387	0.726501257698037	-0.450514887078291	0.723383133613465	-0.305814147748179	0.412601079783533	1.08349521843451	-0.174239120394148	-0.275496650720238	-0.0811533347629778	0.473828422885859	-0.349194949853349	-0.111806549339348	0.595074798232346	-0.734105502803575	-0.232442596173837	0.621592269641235	0.429352813196447	-0.359808896586592	0.472242326142183	-0.206411221028611	1.00951717772093	0.245804197736648	-0.32488856924842	0.0381705903780851	0.301853814081986	-0.0145356963945394	0.382424903757887	-0.301786050780094	0.26006582223134	0.656445457940159
IMM_SNP_001_CASCADE_rs1061627-SNP_16_T_A	chr12	21501460	21501485	rs1061627-SNP	rs1061627	G/A	basal_eQTL	21501473	21501475	16	T	A	TILE	CACCGAGAAGCCCAGACTAACTCTCC	o1	r1	GCCTAGCACCGAGAAGCCCAGACTAACTCTCCCTAGGTCTTGATTCGCTTGACGCTGCTG	IMM_SNP_001_CASCADE_rs1061627-SNP_16_T_A_o1_r1	2993	0.027236871638649	0.388187716733378	0.740116069636095	-0.741176279235659	1.20408534830065	-0.143799056485729	0.562694314190819	1.20979668639677	-0.698175543158723	-0.279391946092834	-0.324114897081372	0.367040836501808	0.0252527663756965	-0.503889462112264	0.83340337522393	-0.448600290457127	-0.411462717502052	0.0854935485099829	0.0725677096139752	-0.100352739866338	1.23552754059904	-0.0907541852905007	1.22177668408469	0.961610482552238	-0.162404678128388	-0.0396450080621337	0.316633337213825	-0.095219553840984	0.884782323512015	-0.344554037104257	0.501766986738139	0.812327900361724
IMM_SNP_001_CASCADE_rs1061627-SNP_16_T_C	chr12	21501460	21501485	rs1061627-SNP	rs1061627	G/A	basal_eQTL	21501473	21501475	16	T	C	TILE	CACCGAGAAGCCCAGCCTAACTCTCC	o1	r1	GCCTAGCACCGAGAAGCCCAGCCTAACTCTCCCTAGGTCTTGATTCGCTTGACGCTGCTG	IMM_SNP_001_CASCADE_rs1061627-SNP_16_T_C_o1_r1	2994	-0.214314651864369	0.00457250484273948	1.13604457377888	-0.671502373296219	0.750209180578662	0.454704054948949	0.849875461993574	0.702906095454054	-0.546700334683317	-0.303976407438124	-0.041692129892785	0.434064700691617	0.305358565769782	-0.1713088639193	0.423663007457319	-0.754889768071801	-0.639139061038521	-0.238393271501014	0.802720428600213	-0.243513191344453	0.513692489592738	0.032704197296529	1.16326245659405	0.251829111990055	-0.376406948658861	-0.452995285357196	0.746432478924732	-0.0445793615966161	0.410459440158784	0.201182345692028	0.34787193709174	0.186718834754756
IMM_SNP_001_CASCADE_rs1061627-SNP_16_T_G	chr12	21501460	21501485	rs1061627-SNP	rs1061627	G/A	basal_eQTL	21501473	21501475	16	T	G	TILE	CACCGAGAAGCCCAGGCTAACTCTCC	o1	r1	GCCTAGCACCGAGAAGCCCAGGCTAACTCTCCCTAGGTCTTGATTCGCTTGACGCTGCTG	IMM_SNP_001_CASCADE_rs1061627-SNP_16_T_G_o1_r1	2995	-0.122325078155128	0.83575050016142	-0.0452566328657941	-0.81527568656834	0.720007542284243	-0.0686275852601544	1.04359816779684	1.15585042520734	-0.41813197957038	-0.389453852852581	0.406884194043092	-0.0154724947914524	0.605501143669081	-0.472378377166137	0.555915007481713	-1.0651070875261	-0.294800257283742	0.561066147781876	-0.00850960552037176	-0.777703042179393	0.737446557946267	-0.163538821454599	1.1249518408312	0.359439600403205	-0.294908900733439	0.442609592127369	-0.107452696677463	-0.384229279956858	0.37889724505676	-0.27601002118798	0.501972630542554	0.745746924784836
IMM_SNP_001_CASCADE_rs1061627-SNP_17_C_A	chr12	21501460	21501485	rs1061627-SNP	rs1061627	G/A	basal_eQTL	21501473	21501476	17	C	A	TILE	CACCGAGAAGCCCAGTATAACTCTCC	o1	r1	GCCTAGCACCGAGAAGCCCAGTATAACTCTCCCTAGGTCTTGATTCGCTTGACGCTGCTG	IMM_SNP_001_CASCADE_rs1061627-SNP_17_C_A_o1_r1	2996	-0.343741577750424	0.0612481747687654	0.428761269083671	-0.719592691183116	-0.00100120501040487	-0.430081139371245	0.233033944114384	1.06296839772308	-0.237340923974041	-0.764835143631378	0.263794608854932	0.215219958301963	-0.189425514293781	-0.225848349992016	0.318218583085866	-0.66329153127228	-0.750781676677864	-0.531729682889561	0.549339227744669	-0.675278699325659	-0.112322587831531	-0.213741501669373	0.522795466726681	0.441937169190747	-0.363032145461901	-0.391926529078353	-0.0213570439908122	-0.209928524320157	-0.374592301786291	-0.404767529421085	-0.0207081850091424	0.631111065559196
IMM_SNP_001_CASCADE_rs1061627-SNP_17_C_G	chr12	21501460	21501485	rs1061627-SNP	rs1061627	G/A	basal_eQTL	21501473	21501476	17	C	G	TILE	CACCGAGAAGCCCAGTGTAACTCTCC	o1	r1	GCCTAGCACCGAGAAGCCCAGTGTAACTCTCCCTAGGTCTTGATTCGCTTGACGCTGCTG	IMM_SNP_001_CASCADE_rs1061627-SNP_17_C_G_o1_r1	2997	-0.392129915856813	0.696408771414232	0.489717085170675	-0.774715528798546	0.563399683109046	-0.181657864925902	0.157522218406874	1.1977513685181	-0.516594383500866	-0.523526828045928	-0.128879737414064	0.467564883756592	0.0865990785793931	-0.532232798180437	1.03875546188347	-0.884650308055584	-1.05210335005371	-0.344299325467481	0.30276339397892	0.128214647535013	0.215427984345562	-0.314969475198975	1.70089353751286	0.0153649858076721	-0.531834382672976	0.292467104470119	0.0448133811297643	-0.0192681425086275	0.215234341819115	-0.379075042560003	0.710025010622803	0.797461457390271
IMM_SNP_001_CASCADE_rs1061627-SNP_17_C_T	chr12	21501460	21501485	rs1061627-SNP	rs1061627	G/A	basal_eQTL	21501473	21501476	17	C	T	TILE	CACCGAGAAGCCCAGTTTAACTCTCC	o1	r1	GCCTAGCACCGAGAAGCCCAGTTTAACTCTCCCTAGGTCTTGATTCGCTTGACGCTGCTG	IMM_SNP_001_CASCADE_rs1061627-SNP_17_C_T_o1_r1	2998	-0.406166815594879	0.530893071026931	0.798957687671757	-0.586791836823209	1.03826339976806	-0.0571946483600944	0.502781411174746	1.51252252405284	-0.342035517743869	-0.834196000666537	-0.557269170598387	0.553210649504969	-0.550203978905901	-0.422131052713326	0.637780077746955	-1.05691519346034	-0.864398522814656	-0.290250746267334	0.881971043070066	-0.0532381379330871	0.21119620918422	-0.238433353412525	1.00070617121105	-0.447449694424093	-0.426317598333986	0.11412182896712	0.380508700225041	0.0454419140487115	0.711490244427997	-0.265585063473691	0.303375424124503	1.18595493510086
IMM_SNP_001_CASCADE_rs1061627-SNP_18_T_A	chr12	21501460	21501485	rs1061627-SNP	rs1061627	G/A	basal_eQTL	21501473	21501477	18	T	A	TILE	CACCGAGAAGCCCAGTCAAACTCTCC	o1	r1	GCCTAGCACCGAGAAGCCCAGTCAAACTCTCCCTAGGTCTTGATTCGCTTGACGCTGCTG	IMM_SNP_001_CASCADE_rs1061627-SNP_18_T_A_o1_r1	2999	0.194545377659149	1.02482779651033	0.501806475979881	-0.640622175636668	0.757398421688586	0.220236054196432	0.619142171706237	0.691521100494831	-0.501198551895982	-1.23573699035428	0.0276628361296546	0.166446583530549	-0.536381896363155	-0.338598890739511	0.513023332610234	-1.24076805759194	-0.434656078027586	0.439215542061869	0.711031526058134	-0.472316807062437	-0.208268578985954	-0.0619293474358967	0.968709419838607	-0.102247210237001	-0.014177916201129	0.646342787406139	0.0579369873850255	-0.246779474421099	0.417972550154173	-0.0126139005888414	0.17685324638042	0.172667368450887
IMM_SNP_001_CASCADE_rs1061627-SNP_18_T_C	chr12	21501460	21501485	rs1061627-SNP	rs1061627	G/A	basal_eQTL	21501473	21501477	18	T	C	TILE	CACCGAGAAGCCCAGTCCAACTCTCC	o1	r1	GCCTAGCACCGAGAAGCCCAGTCCAACTCTCCCTAGGTCTTGATTCGCTTGACGCTGCTG	IMM_SNP_001_CASCADE_rs1061627-SNP_18_T_C_o1_r1	3000	-0.197183700639009	0.26101544191957	0.774942984875155	-0.431450955316348	0.72275545246938	0.121160899685547	0.457082773348475	0.923926298616714	-0.485744593864778	-0.124569993279619	0.263075663243412	0.414733825111929	-0.302646317034719	-0.294544083907194	0.923378382087287	-0.727773533754333	-0.451430971125595	0.206558409246616	0.909554605879094	0.054348067039463	0.557250576486281	0.193435179541452	0.915758228143526	0.42742226998353	-0.361229803818671	-0.176674754091906	0.354439603046073	-0.0591848945279173	0.381768946139353	-0.102954143462675	0.593015229856497	0.459504018089277
IMM_SNP_001_CASCADE_rs1061627-SNP_18_T_G	chr12	21501460	21501485	rs1061627-SNP	rs1061627	G/A	basal_eQTL	21501473	21501477	18	T	G	TILE	CACCGAGAAGCCCAGTCGAACTCTCC	o1	r1	GCCTAGCACCGAGAAGCCCAGTCGAACTCTCCCTAGGTCTTGATTCGCTTGACGCTGCTG	IMM_SNP_001_CASCADE_rs1061627-SNP_18_T_G_o1_r1	3001	-0.125465318700383	0.160230492031566	0.476702776327853	-0.484740217167213	1.84457482505324	-0.215917731735643	0.898206886493232	0.596966028567628	-0.434412165656694	-0.913658218898726	-0.263366177902586	0.0642292595795079	0.510131946387698	-0.514101416433816	0.573678652519398	-1.74811939043237	-0.520338352184111	-0.40849798045235	-0.191396787510259	0.150136441468691	1.43684983823001	-0.237297937711522	1.09546780100016	-0.885610144463983	-0.297690992922098	-0.285271821392907	0.0306857325465533	-0.324010248834918	1.5541252786521	-0.41031440528113	0.386318158457379	0.0559666222666637
IMM_SNP_001_CASCADE_rs1061627-SNP_19_A_C	chr12	21501460	21501485	rs1061627-SNP	rs1061627	G/A	basal_eQTL	21501473	21501478	19	A	C	TILE	CACCGAGAAGCCCAGTCTCACTCTCC	o1	r1	GCCTAGCACCGAGAAGCCCAGTCTCACTCTCCCTAGGTCTTGATTCGCTTGACGCTGCTG	IMM_SNP_001_CASCADE_rs1061627-SNP_19_A_C_o1_r1	3002	-0.434641548830903	-0.143798644300347	0.466845749952254	-0.488542005341428	0.879242098881718	-0.0505158578264313	1.19812922106955	1.02702886197402	0.318775383200635	-0.515803203584916	2.32405782443788	0.119105351549746	0.332152533998517	-0.371632399033228	1.2013898296462	-0.423061967641307	-0.355100117529693	-0.415997334650396	0.990098622094553	-0.342036295094415	0.784176656999922	-0.280091132031426	1.96606561383607	0.753854820591191	-0.0268727404550352	-0.612867088507604	1.52889031937088	-0.282548362377243	0.545305176087525	-0.259495105179977	0.874960817202424	0.586754157421482
IMM_SNP_001_CASCADE_rs1061627-SNP_19_A_G	chr12	21501460	21501485	rs1061627-SNP	rs1061627	G/A	basal_eQTL	21501473	21501478	19	A	G	TILE	CACCGAGAAGCCCAGTCTGACTCTCC	o1	r1	GCCTAGCACCGAGAAGCCCAGTCTGACTCTCCCTAGGTCTTGATTCGCTTGACGCTGCTG	IMM_SNP_001_CASCADE_rs1061627-SNP_19_A_G_o1_r1	3003	0.0290363757267588	0.83161708769601	0.366059074408847	-0.698590204117043	0.790163856162061	-0.0555963352443087	0.799886628660773	0.145786792452715	-0.755562876661086	-1.15955733094727	-0.763187112036705	0.351379087921649	-0.280505692482631	-0.0650535328921046	0.209578001667537	-1.02700504378336	-0.838631374132074	-0.831707059859308	-0.170897487289204	-0.275589603891839	0.46501241918195	0.0494337121720361	0.992445767369048	-0.272693865824237	-0.16081040972925	0.438155787544564	-0.0894232457738252	-0.107052860806636	0.452214038161315	-0.259567366603688	0.308107295928795	-0.500882972834644
IMM_SNP_001_CASCADE_rs1061627-SNP_19_A_T	chr12	21501460	21501485	rs1061627-SNP	rs1061627	G/A	basal_eQTL	21501473	21501478	19	A	T	TILE	CACCGAGAAGCCCAGTCTTACTCTCC	o1	r1	GCCTAGCACCGAGAAGCCCAGTCTTACTCTCCCTAGGTCTTGATTCGCTTGACGCTGCTG	IMM_SNP_001_CASCADE_rs1061627-SNP_19_A_T_o1_r1	3004	-0.441554295991406	0.229455196752567	0.426494282491465	-0.43820045248803	1.03285485277511	-0.209252096991916	1.09626889191526	1.24500934522671	-0.450009723003583	-0.606159521568592	0.161455953327673	0.252317907967706	0.176375493108582	-0.396178557626876	0.141774068592105	-0.532983101547623	-1.14558945327837	-0.564985258528371	0.394150653239519	0.0367804114334671	0.868880585160275	-0.244596615320235	1.07803214053006	0.10265920167584	-0.49158550026011	-0.210681320273123	-0.0238179652970712	-0.181898995947623	0.705838047227772	-0.404236442903686	0.54387063665159	0.855787690268578
IMM_SNP_001_CASCADE_rs1061627-SNP_20_A_C	chr12	21501460	21501485	rs1061627-SNP	rs1061627	G/A	basal_eQTL	21501473	21501479	20	A	C	TILE	CACCGAGAAGCCCAGTCTACCTCTCC	o1	r1	GCCTAGCACCGAGAAGCCCAGTCTACCTCTCCCTAGGTCTTGATTCGCTTGACGCTGCTG	IMM_SNP_001_CASCADE_rs1061627-SNP_20_A_C_o1_r1	3005	-0.2133648902489	0.58091383685667	0.00963604170482624	-0.462993812508777	1.25689367093287	-0.272300072634965	0.468514302939073	0.768426194655288	-0.595444436009128	-0.210700309155003	-0.755392704746884	0.706592244858752	0.263150577989093	-0.251524754335443	0.048275151056883	-0.237947266386404	-0.911864403632951	-0.0730779043518432	-0.207112556089125	0.285607159285875	0.38472521387453	-0.215196474784779	0.661666078277997	0.151057347761558	-0.375565508541964	0.168019841312178	-0.476337327329672	0.161330091630756	0.93996961387291	-0.427953712648087	0.0445103934780275	0.267584348481349
IMM_SNP_001_CASCADE_rs1061627-SNP_20_A_G	chr12	21501460	21501485	rs1061627-SNP	rs1061627	G/A	basal_eQTL	21501473	21501479	20	A	G	TILE	CACCGAGAAGCCCAGTCTAGCTCTCC	o1	r1	GCCTAGCACCGAGAAGCCCAGTCTAGCTCTCCCTAGGTCTTGATTCGCTTGACGCTGCTG	IMM_SNP_001_CASCADE_rs1061627-SNP_20_A_G_o1_r1	3006	-0.235181724386117	0.474199807037905	-0.0247616760139255	-0.631297035340151	1.14830142528638	-0.3944366768899	1.11470704732363	0.862010939981992	-0.756160634634823	-1.15188963171146	0.00487386229923768	0.200590754032484	0.219056746509033	-0.539145757469177	-0.0450307950944596	-0.400052370059908	-0.804259225871946	-0.311566667631227	-0.0406717454890357	0.110397085683097	0.456655850697662	-0.485555203637708	0.103910586678629	0.4825530216125	-0.394894105494875	0.0530341148612806	-0.450575921563919	-0.220981687630624	0.826485384631781	-0.573094316576087	0.558537644954011	0.383087508581477
IMM_SNP_001_CASCADE_rs1061627-SNP_20_A_T	chr12	21501460	21501485	rs1061627-SNP	rs1061627	G/A	basal_eQTL	21501473	21501479	20	A	T	TILE	CACCGAGAAGCCCAGTCTATCTCTCC	o1	r1	GCCTAGCACCGAGAAGCCCAGTCTATCTCTCCCTAGGTCTTGATTCGCTTGACGCTGCTG	IMM_SNP_001_CASCADE_rs1061627-SNP_20_A_T_o1_r1	3007	-0.0817199540245001	0.4797798109143	0.262356189668866	-0.575969652070768	0.854219953413138	-0.373703486442216	0.75287533426366	0.998353206284028	-0.658846742215001	0.147862438258125	-0.150310234402106	0.263926647399314	0.279639877269998	-0.196798072828086	-0.262096234068231	0.112880002507324	-0.902566817495836	0.255972172326083	0.344037907847549	-0.0998535486012162	0.76689489666488	-0.121192379190867	1.12162819184682	0.310072369817595	-0.258934841728931	0.0590466401160745	-0.20199763834172	-0.173127958890336	0.519155805333142	-0.378534687777487	0.270711199087301	0.551362397380097
IMM_SNP_001_CASCADE_rs1061627-SNP_21_C_A	chr12	21501460	21501485	rs1061627-SNP	rs1061627	G/A	basal_eQTL	21501473	21501480	21	C	A	TILE	CACCGAGAAGCCCAGTCTAAATCTCC	o1	r1	GCCTAGCACCGAGAAGCCCAGTCTAAATCTCCCTAGGTCTTGATTCGCTTGACGCTGCTG	IMM_SNP_001_CASCADE_rs1061627-SNP_21_C_A_o1_r1	3008	-0.0737944306247152	0.0595960706025572	0.692863527906649	-0.732919801667673	0.817234265780313	-0.350372399380971	-0.0807935062966359	0.94329682887974	-0.473881641343144	-0.272529063816769	-0.695579681201623	0.345597917515366	-0.232155315314819	-0.102503248361285	0.138355692302472	-0.961818465565646	-0.590836514063861	-0.0796348635741981	0.245027853701001	-0.858670556110349	0.516769440022115	-0.2396018225204	0.219782937229913	0.0276738038139981	-0.2519132341725	-0.393706692361912	0.265338465370876	-0.111420850989096	0.480503945534349	-0.293385028650665	-0.203116315425834	0.483411306081396
IMM_SNP_001_CASCADE_rs1061627-SNP_21_C_G	chr12	21501460	21501485	rs1061627-SNP	rs1061627	G/A	basal_eQTL	21501473	21501480	21	C	G	TILE	CACCGAGAAGCCCAGTCTAAGTCTCC	o1	r1	GCCTAGCACCGAGAAGCCCAGTCTAAGTCTCCCTAGGTCTTGATTCGCTTGACGCTGCTG	IMM_SNP_001_CASCADE_rs1061627-SNP_21_C_G_o1_r1	3009	0.0500697174093407	0.628860475679678	0.509484332881348	-0.356790781951534	0.457768197637742	-0.0449351478455354	-0.0624124818130475	0.734036951831768	-0.409920372651355	-0.204168739111357	-0.382286566581877	0.360393423334215	0.584989585954732	-0.357645155826814	0.137070702706901	-1.01438375884592	-0.712963544267221	0.181735151333577	-0.446331554029034	0.0280449956965693	0.568720254424839	-0.0851425565369838	0.194822811849446	0.0958097618127203	-0.14217594693788	0.219682955387297	0.0662716646611018	-0.100242037769713	0.148743474575771	-0.254406415714172	-0.204419488908213	0.225140826241686
IMM_SNP_001_CASCADE_rs1061627-SNP_21_C_T	chr12	21501460	21501485	rs1061627-SNP	rs1061627	G/A	basal_eQTL	21501473	21501480	21	C	T	TILE	CACCGAGAAGCCCAGTCTAATTCTCC	o1	r1	GCCTAGCACCGAGAAGCCCAGTCTAATTCTCCCTAGGTCTTGATTCGCTTGACGCTGCTG	IMM_SNP_001_CASCADE_rs1061627-SNP_21_C_T_o1_r1	3010	0.00031395467779604	0.816273809841536	-0.209081389107789	-0.44391979476395	0.865533503083437	0.073870368252135	0.308525089835791	1.21496210597998	0.043756135292662	-0.380517282480286	-0.898039912185677	0.104967396544837	-0.653514900945654	0.16998031205015	0.0991526054464901	-0.19126468641144	0.319242961725464	1.01663644659522	-0.517903530360797	-0.0783183724902695	-0.473190492500798	0.289694446218626	0.24685385346149	0.351614390729596	-0.186257002780995	0.421623210214002	-0.713765456542049	-0.293230360021594	0.530979020302787	-0.0473282337216319	-0.0827563023986204	0.818703109088532
IMM_SNP_001_CASCADE_rs1061627-SNP_22_T_A	chr12	21501460	21501485	rs1061627-SNP	rs1061627	G/A	basal_eQTL	21501473	21501481	22	T	A	TILE	CACCGAGAAGCCCAGTCTAACACTCC	o1	r1	GCCTAGCACCGAGAAGCCCAGTCTAACACTCCCTAGGTCTTGATTCGCTTGACGCTGCTG	IMM_SNP_001_CASCADE_rs1061627-SNP_22_T_A_o1_r1	3011	-0.144641975345268	0.557891143979656	0.767681494764056	-0.587834359033875	1.29511166507208	-0.030587435366506	0.8205244938611	1.27902185924522	-0.205483029634715	-1.12408511488475	-0.333771170713087	0.94233225943388	0.0573326956091907	-0.587800426262311	0.795909618685803	-0.800935632132695	-0.23821869636589	-0.716381764861083	-0.2306787773815	-0.00599042522913213	0.831509448836623	-0.395331193791298	1.36490404276138	0.245745960601943	-0.314680527923467	0.143212596474594	0.346556911639326	0.339444555815733	0.979909294484628	-0.241323662157658	0.463742656079211	0.897766250325276
IMM_SNP_001_CASCADE_rs1061627-SNP_22_T_C	chr12	21501460	21501485	rs1061627-SNP	rs1061627	G/A	basal_eQTL	21501473	21501481	22	T	C	TILE	CACCGAGAAGCCCAGTCTAACCCTCC	o1	r1	GCCTAGCACCGAGAAGCCCAGTCTAACCCTCCCTAGGTCTTGATTCGCTTGACGCTGCTG	IMM_SNP_001_CASCADE_rs1061627-SNP_22_T_C_o1_r1	3012	-0.237610013525093	-0.206915502887671	1.10929688123527	-0.536075855215602	0.770699066131095	-0.291100242463012	0.575317762787531	0.87875801758083	-0.654318350021528	-0.477068891080669	-0.492588664811765	0.429541752757203	-0.357170007627008	-0.511201927555888	0.782770182481763	-0.277319434390605	-0.939159285706287	-0.392243961876411	-0.395028349621657	-0.126831112471536	0.370593013922572	-0.3853545994553	1.26766124740159	0.436777993683443	-0.397045445224424	-0.680876307616728	0.717396591945889	-0.0479966959398183	0.431872376739233	-0.478868487407026	0.45041728372325	0.403756906979208
IMM_SNP_001_CASCADE_rs1061627-SNP_22_T_G	chr12	21501460	21501485	rs1061627-SNP	rs1061627	G/A	basal_eQTL	21501473	21501481	22	T	G	TILE	CACCGAGAAGCCCAGTCTAACGCTCC	o1	r1	GCCTAGCACCGAGAAGCCCAGTCTAACGCTCCCTAGGTCTTGATTCGCTTGACGCTGCTG	IMM_SNP_001_CASCADE_rs1061627-SNP_22_T_G_o1_r1	3013	-0.245935858046238	0.475424043167207	0.465702865648387	-0.686767519742513	1.20765752314422	-0.103820920023582	0.637798859067349	0.803374125889953	-0.865614821429207	-0.385342986017545	-0.603606980779377	0.203109907495764	-0.267622312170786	-0.444522129524787	-0.207732215403271	-0.747931184888477	-1.69946283242019	0.252799480331754	-0.39278774551402	-0.00314197782700617	0.739956993400111	-0.250453660749814	0.354973151142832	0.151873933040057	-0.404421716778292	0.0543532448848995	0.0187448085679501	-0.219078329517575	0.888515421639088	-0.30810055312572	0.179171260317109	0.310717409136417
IMM_SNP_001_CASCADE_rs1061627-SNP_23_C_A	chr12	21501460	21501485	rs1061627-SNP	rs1061627	G/A	basal_eQTL	21501473	21501482	23	C	A	TILE	CACCGAGAAGCCCAGTCTAACTATCC	o1	r1	GCCTAGCACCGAGAAGCCCAGTCTAACTATCCCTAGGTCTTGATTCGCTTGACGCTGCTG	IMM_SNP_001_CASCADE_rs1061627-SNP_23_C_A_o1_r1	3014	-0.187078529600027	0.49838010590299	1.40129797927148	-0.531266067336944	0.602289719131724	-0.166092687502986	1.85864151073804	1.43803695247873	-0.0897413961181261	-0.159596811980479	-1.36887594091643	0.355108278398296	-0.629632329732224	-0.170465084922988	-0.269527537959032	-1.10595214916549	-0.202495700478708	0.0419752521984704	0.457694185145169	-0.636946040938973	0.504532344370558	-0.0923154239306331	1.02353707115929	-0.522631836204565	-0.273811655389572	0.0790886948965732	1.03437761251253	-0.10423525360156	0.255876339200408	-0.354755599618738	1.15031554842053	1.09402415227254
IMM_SNP_001_CASCADE_rs1061627-SNP_23_C_G	chr12	21501460	21501485	rs1061627-SNP	rs1061627	G/A	basal_eQTL	21501473	21501482	23	C	G	TILE	CACCGAGAAGCCCAGTCTAACTGTCC	o1	r1	GCCTAGCACCGAGAAGCCCAGTCTAACTGTCCCTAGGTCTTGATTCGCTTGACGCTGCTG	IMM_SNP_001_CASCADE_rs1061627-SNP_23_C_G_o1_r1	3015	-0.585480633260201	0.0547114314063641	1.0490057999015	-0.572831897246357	0.336206252322217	-0.408477500244005	-0.0220630018396522	0.538360437044235	-0.761295060208324	0.280589176899764	0.183250951034482	0.151593351800393	0.109236866477304	-0.450696542081237	0.327811020687568	-0.340440333024485	-1.69017789646889	0.247617254649829	0.754121234104854	-0.332132217416825	0.252623376513648	-0.435239597749702	0.646189021949673	0.181202588052469	-0.679750264342885	-0.177338314923137	0.651947767880592	-0.258001902721192	-0.0221939499340884	-0.585897237734479	-0.0109800048300949	-0.0163649419947784
IMM_SNP_001_CASCADE_rs1061627-SNP_23_C_T	chr12	21501460	21501485	rs1061627-SNP	rs1061627	G/A	basal_eQTL	21501473	21501482	23	C	T	TILE	CACCGAGAAGCCCAGTCTAACTTTCC	o1	r1	GCCTAGCACCGAGAAGCCCAGTCTAACTTTCCCTAGGTCTTGATTCGCTTGACGCTGCTG	IMM_SNP_001_CASCADE_rs1061627-SNP_23_C_T_o1_r1	3016	-0.232277910240738	0.43293652650733	-0.266660857379195	-0.744904727966168	0.381936316530972	-0.206658433360022	0.216012682656007	0.386507663434225	-0.0732859110286945	-0.461929374800651	0.808440412011643	0.552113507087926	-0.404365756298712	-0.328697119656694	0.473238515810246	-1.00904301450229	-0.387382213503079	0.270391958522499	0.474771276800532	-0.031671051769197	-0.191568578893083	-0.160301586804149	0.904795333543512	-0.237927260546854	-0.263864696443401	0.00857240447874394	0.235282933735061	0.0446129629938873	0.0255962127886909	-0.401871448333705	0.136505434667575	-0.203783042676627
IMM_SNP_001_CASCADE_rs1061627-SNP_24_T_A	chr12	21501460	21501485	rs1061627-SNP	rs1061627	G/A	basal_eQTL	21501473	21501483	24	T	A	TILE	CACCGAGAAGCCCAGTCTAACTCACC	o1	r1	GCCTAGCACCGAGAAGCCCAGTCTAACTCACCCTAGGTCTTGATTCGCTTGACGCTGCTG	IMM_SNP_001_CASCADE_rs1061627-SNP_24_T_A_o1_r1	3017	0.0972393377791134	0.0758392734586551	0.888915782933196	-0.644835292047179	1.1316495462008	-0.489630709222918	0.718424063090919	1.26591128667525	-0.0613288339667909	-0.0570625094532184	-0.394505755528686	0.470523699743985	0.683188545821016	-0.351830283394439	0.696803393746178	-0.226618647516363	0.501190730933535	0.0534327480124782	0.362998073496324	0.0849013098038666	0.855480560563392	-0.337167920554105	1.17793830151075	0.134976726385692	-0.100386080689879	-0.376204434378873	0.478162472885398	-0.0170325953310879	0.80908335327869	-0.518531129343064	0.363233979024399	0.881585060140198
IMM_SNP_001_CASCADE_rs1061627-SNP_24_T_C	chr12	21501460	21501485	rs1061627-SNP	rs1061627	G/A	basal_eQTL	21501473	21501483	24	T	C	TILE	CACCGAGAAGCCCAGTCTAACTCCCC	o1	r1	GCCTAGCACCGAGAAGCCCAGTCTAACTCCCCCTAGGTCTTGATTCGCTTGACGCTGCTG	IMM_SNP_001_CASCADE_rs1061627-SNP_24_T_C_o1_r1	3018	-0.439869370952192	0.490853397906073	0.57734072332433	-0.50315484123372	0.54937405544375	-0.346826059422829	0.777391229304919	0.677965779071743	-0.620667094132155	-0.507485961230002	0.435952637277966	0.935374276307508	0.531328541449269	0.013980858726899	0.273791405108443	-0.921997170922774	-1.26224698985164	-0.0720803866426131	0.912475223064783	-0.342877970317024	0.594663488727538	-0.169180494323478	0.842228431654058	-0.338665598000905	-0.576236870298972	0.0709785711548396	0.139932990043918	0.334187419310522	0.200576872165152	-0.18819811019213	0.290212869842725	0.155937265109004
IMM_SNP_001_CASCADE_rs1061627-SNP_24_T_G	chr12	21501460	21501485	rs1061627-SNP	rs1061627	G/A	basal_eQTL	21501473	21501483	24	T	G	TILE	CACCGAGAAGCCCAGTCTAACTCGCC	o1	r1	GCCTAGCACCGAGAAGCCCAGTCTAACTCGCCCTAGGTCTTGATTCGCTTGACGCTGCTG	IMM_SNP_001_CASCADE_rs1061627-SNP_24_T_G_o1_r1	3019	-0.0315946491900436	0.0596434286379587	0.0765399691859716	-0.621001071768826	1.07652827918149	-0.353685110708891	0.622981534421117	1.27033861138164	-0.554609640710784	-0.660184654790429	-0.927669624847381	-0.16720278995837	0.0859160488391771	-0.432829483816431	0.141204475848095	-1.49735392583923	-0.530363750932385	0.0186151471911226	-0.96694529611949	-0.785205730848827	0.599902312626883	-0.38706865524738	0.683924383578154	-0.385900150333548	-0.214526390521329	-0.393655663475521	-0.403709945598866	-0.498869810004299	0.751478922453632	-0.53593559192452	0.167384515993039	0.887049305328797
IMM_SNP_001_CASCADE_rs1061627-SNP_25_C_A	chr12	21501460	21501485	rs1061627-SNP	rs1061627	G/A	basal_eQTL	21501473	21501484	25	C	A	TILE	CACCGAGAAGCCCAGTCTAACTCTAC	o1	r1	GCCTAGCACCGAGAAGCCCAGTCTAACTCTACCTAGGTCTTGATTCGCTTGACGCTGCTG	IMM_SNP_001_CASCADE_rs1061627-SNP_25_C_A_o1_r1	3020	-0.0166424376442516	0.219480085584198	1.0493179617878	-0.668089071929739	1.31170534458328	-0.027936739376148	1.31165751655948	1.13659388449142	-0.27161445618567	-0.992481365545919	0.318104061171707	0.0497093750233943	0.22568676188955	-0.666373818993874	-0.25537171448235	-1.04775573027008	0.0255895040741828	-0.118212813202279	0.994409871202179	-0.636576327634402	1.11827110664886	-0.202850423217293	0.0818868658209859	0.165755996841838	-0.201279497378833	-0.221429629619808	0.652286634391601	-0.334980815127624	0.997250504424553	-0.238906663458682	0.715205928926512	0.721980323748302
IMM_SNP_001_CASCADE_rs1061627-SNP_25_C_G	chr12	21501460	21501485	rs1061627-SNP	rs1061627	G/A	basal_eQTL	21501473	21501484	25	C	G	TILE	CACCGAGAAGCCCAGTCTAACTCTGC	o1	r1	GCCTAGCACCGAGAAGCCCAGTCTAACTCTGCCTAGGTCTTGATTCGCTTGACGCTGCTG	IMM_SNP_001_CASCADE_rs1061627-SNP_25_C_G_o1_r1	3021	-0.077307365929487	0.338213849436168	0.385927454863303	-0.741949937129176	0.619087455371381	-0.514896324581704	-0.650915235449356	0.835901374315788	-0.315914367740272	-0.419821941885455	-0.575913662003309	0.131622053223197	-0.420644645283479	-0.432915945514378	-0.0850588105507186	-1.35303274267489	-0.391751715956458	-0.321134945269421	0.256289639929493	-0.191938258637142	-0.107962130682836	-0.433673520495588	-0.2644628968313	-0.376857413001115	-0.255025514817827	-0.0934924866410005	-0.0678551778596462	-0.273091310226178	0.27343079844199	-0.591752714182182	-0.429692356742232	0.350862840632011
IMM_SNP_001_CASCADE_rs1061627-SNP_25_C_T	chr12	21501460	21501485	rs1061627-SNP	rs1061627	G/A	basal_eQTL	21501473	21501484	25	C	T	TILE	CACCGAGAAGCCCAGTCTAACTCTTC	o1	r1	GCCTAGCACCGAGAAGCCCAGTCTAACTCTTCCTAGGTCTTGATTCGCTTGACGCTGCTG	IMM_SNP_001_CASCADE_rs1061627-SNP_25_C_T_o1_r1	3022	-0.0947701407637946	0.262005797069241	0.105089158866034	-0.627077394087852	0.416607838903442	-0.0445299393427226	-0.049898098301039	0.35800805543355	-0.375950468206516	-0.1697637010984	0.100289789585594	0.224173660389533	0.103775945965553	-0.248447025229234	0.0844380525470541	-0.539693374867068	-0.21969143260195	0.196793488673859	0.17593104179621	-0.60908064702115	0.263056252606725	0.0107368982720286	0.113873637806141	0.0377262436364519	-0.27049663836989	-0.175607633803011	-0.369136669657114	-0.203163513073874	0.0618296562508052	-0.25403693221713	-0.257796943661208	-0.238957523028113
IMM_SNP_001_CASCADE_rs1061627-SNP_26_C_A	chr12	21501460	21501485	rs1061627-SNP	rs1061627	G/A	basal_eQTL	21501473	21501485	26	C	A	TILE	CACCGAGAAGCCCAGTCTAACTCTCA	o1	r1	GCCTAGCACCGAGAAGCCCAGTCTAACTCTCACTAGGTCTTGATTCGCTTGACGCTGCTG	IMM_SNP_001_CASCADE_rs1061627-SNP_26_C_A_o1_r1	3023	-0.100496047887106	0.530476242913172	0.607887599934252	-0.795346160608677	0.978253883859859	-0.227943306084775	-0.315513742975491	0.83996214096949	-0.286476844157533	-0.666240929520365	-0.239964533900046	0.578226554236645	0.00199868361335235	-0.498746550141449	0.0598464789588477	-1.24473621580557	-0.256337445118288	-0.574708029617182	0.804113141290799	0.161718924446248	0.868673443479976	-0.198648410316572	-0.196395163279051	0.263684241835193	-0.275569498633675	0.113672691364997	0.173093071249283	0.0643427971907413	0.648777353471267	-0.421279750859053	-0.282736512588916	0.355874676474428
IMM_SNP_001_CASCADE_rs1061627-SNP_26_C_G	chr12	21501460	21501485	rs1061627-SNP	rs1061627	G/A	basal_eQTL	21501473	21501485	26	C	G	TILE	CACCGAGAAGCCCAGTCTAACTCTCG	o1	r1	GCCTAGCACCGAGAAGCCCAGTCTAACTCTCGCTAGGTCTTGATTCGCTTGACGCTGCTG	IMM_SNP_001_CASCADE_rs1061627-SNP_26_C_G_o1_r1	3024	0.059983974729419	0.567993303214506	0.385319943766394	-0.757855020376933	2.03064503419053	-0.084815820395156	0.193512152944447	0.756267042601064	-0.630707677269218	-0.936296189639382	-0.250688005884806	0.199939953711517	0.284366829737585	-0.318230457616851	0.651814147127046	-1.0716029201735	-0.213921833165888	-0.0918040046000329	-0.121743959284802	-0.32004398675661	1.03963743855731	-0.195711323596985	0.453684078782046	-0.900387048694011	-0.133392423048851	0.154097801731248	-0.0685146599259777	-0.221473402839301	1.74857778438094	-0.290771028637472	0.317608089609922	0.252577410315327
IMM_SNP_001_CASCADE_rs1061627-SNP_26_C_T	chr12	21501460	21501485	rs1061627-SNP	rs1061627	G/A	basal_eQTL	21501473	21501485	26	C	T	TILE	CACCGAGAAGCCCAGTCTAACTCTCT	o1	r1	GCCTAGCACCGAGAAGCCCAGTCTAACTCTCTCTAGGTCTTGATTCGCTTGACGCTGCTG	IMM_SNP_001_CASCADE_rs1061627-SNP_26_C_T_o1_r1	3025	-0.222403146374535	0.199792538502307	0.447570084875307	-0.538237868990273	0.613591368752784	-0.189000397874735	0.460345247113217	0.474294897714218	-0.35029078745462	-0.0230957269191289	0.0883122248726746	0.44008815922628	-0.162825756660618	-0.283205674775106	-0.107393343151348	-0.898655455605885	-0.550569505783603	0.181053458472908	0.296659441362018	0.424731171395574	0.387092350822846	-0.180421385881061	0.464882716779447	-0.856491016337201	-0.383572940266971	-0.242643212380127	-0.000939183697206955	-0.0400283094921375	0.267687118034234	-0.385770224749539	0.0380121507326407	-0.0954352244462977
IMM_SNP_001_CASCADE_rs9300165-SNP_1_A_C	chr12	24979824	24979849	rs9300165-SNP	rs9300165	A/G	resp_eQTL	24979837	24979824	1	A	C	TILE	CCACATCCCAAAAGGGCTTTATTTTG	o1	r1	GCCTAGCCACATCCCAAAAGGGCTTTATTTTGCTAGGTCTTGATTCGCTTGACGCTGCTG	IMM_SNP_001_CASCADE_rs9300165-SNP_1_A_C_o1_r1	3026	-0.263778127554469	0.0114730872020689	-0.257365268776522	-0.140524857865383	-0.0372722980304775	0.973177867425739	-0.390195331488744	1.29151109370522	0.050769919383598	0.913790495790346	0.581127858066916	-0.899861035300143	-0.710833504072803	0.215479049076466	-0.685373559230217	1.36890786753169	0.100421531607116	0.721262746925669	0.119075794892992	-0.650231511744061	-0.0533331260835814	1.09095135322281	-0.886193883595151	1.61172528733832	-0.188875825228858	0.332025733650798	0.0412674808775277	-0.394486690344801	-0.412497375123811	0.673945172801516	-0.638567770176184	1.06851103905197
IMM_SNP_001_CASCADE_rs9300165-SNP_1_A_G	chr12	24979824	24979849	rs9300165-SNP	rs9300165	A/G	resp_eQTL	24979837	24979824	1	A	G	TILE	GCACATCCCAAAAGGGCTTTATTTTG	o1	r1	GCCTAGGCACATCCCAAAAGGGCTTTATTTTGCTAGGTCTTGATTCGCTTGACGCTGCTG	IMM_SNP_001_CASCADE_rs9300165-SNP_1_A_G_o1_r1	3027	0.121901834258005	-0.435292081965522	-0.885233908587486	-0.244977700642935	-1.23025010282547	0.77681157354762	-0.506017984936712	-0.717874261728716	-0.132633320731649	0.701915797387578	0.266581869258537	-0.922497066478032	-0.607606124415383	-0.0570830708452656	0.290832687077073	1.18574904549354	-0.0440994374640103	-0.0358015145018683	-0.036311648564758	-0.862613737913263	-0.976171412367914	0.618800530858251	-0.161911655152828	0.299846719395607	-0.0785363727398209	0.161588068805277	-0.227203315847662	-0.486320783311572	-0.969342501705075	0.494891415391178	-0.0484816188119255	0.857121399876693
IMM_SNP_001_CASCADE_rs9300165-SNP_1_A_T	chr12	24979824	24979849	rs9300165-SNP	rs9300165	A/G	resp_eQTL	24979837	24979824	1	A	T	TILE	TCACATCCCAAAAGGGCTTTATTTTG	o1	r1	GCCTAGTCACATCCCAAAAGGGCTTTATTTTGCTAGGTCTTGATTCGCTTGACGCTGCTG	IMM_SNP_001_CASCADE_rs9300165-SNP_1_A_T_o1_r1	3028	-0.0960954733709111	-0.493143586374995	-0.528421417570185	0.177957041076308	-0.420000101026494	1.02050595924838	-0.192206666374344	0.138401809138142	0.0297014805161722	1.40672807846589	1.44484355354178	-0.859267586888375	0.309764396970573	-0.0883562572759995	0.593405097993345	1.5460217909385	0.0792541013105422	-0.0404209821232234	0.786438530544444	-0.537362127438922	-0.162379581344842	0.945556852175403	0.705222907516018	1.03980923500783	-0.201611207706813	0.728557887509521	0.778464740288294	-0.114479985520766	-0.109286485993962	0.717100606988021	0.258372494065503	1.27292406128733
IMM_SNP_001_CASCADE_rs9300165-SNP_2_C_A	chr12	24979824	24979849	rs9300165-SNP	rs9300165	A/G	resp_eQTL	24979837	24979825	2	C	A	TILE	AAACATCCCAAAAGGGCTTTATTTTG	o1	r1	GCCTAGAAACATCCCAAAAGGGCTTTATTTTGCTAGGTCTTGATTCGCTTGACGCTGCTG	IMM_SNP_001_CASCADE_rs9300165-SNP_2_C_A_o1_r1	3029	-0.234839326106116	-0.638313455892112	-0.197142873604066	0.354004924377072	-1.0645371793722	0.709615619346595	-0.126681679737228	-0.184333258251374	-0.0754383398134377	1.40745860065158	1.352298749981	-0.77542635616642	0.496378898357786	0.254868636037582	0.794685119212193	0.845847742445483	-0.463289573910792	0.496868922235878	0.260301569665948	-0.41974313119964	-0.56632277538781	0.977348586032661	0.338432049193273	0.435937436973736	-0.265165789704404	0.729145539061995	0.699476045379598	0.0402998869244124	0.0656689118473831	0.433619759014477	0.462500828714463	0.464830092218181
IMM_SNP_001_CASCADE_rs9300165-SNP_2_C_G	chr12	24979824	24979849	rs9300165-SNP	rs9300165	A/G	resp_eQTL	24979837	24979825	2	C	G	TILE	AGACATCCCAAAAGGGCTTTATTTTG	o1	r1	GCCTAGAGACATCCCAAAAGGGCTTTATTTTGCTAGGTCTTGATTCGCTTGACGCTGCTG	IMM_SNP_001_CASCADE_rs9300165-SNP_2_C_G_o1_r1	3030	0.0449760584654198	0.0968226393143034	-0.316211729853091	0.1665139988577	-0.655370909728005	0.477524863894144	-0.0793622694101184	0.333097315177566	-0.407212139995674	0.147862438258125	0.994942833730099	-0.937929776894198	0.470586259783329	-0.0350056310066875	-0.0170868381790118	0.906468686351432	0.324904347756556	0.198958265535156	1.10464168484594	-0.51920862054887	-0.256378146012622	0.47953121008792	0.0016598907518705	0.702400013353654	-0.146688667716862	-0.284107247538393	0.394466186840965	-0.124540615514	0.0414877184801595	0.221991169386164	-0.360758513040201	0.534794723548222
IMM_SNP_001_CASCADE_rs9300165-SNP_2_C_T	chr12	24979824	24979849	rs9300165-SNP	rs9300165	A/G	resp_eQTL	24979837	24979825	2	C	T	TILE	ATACATCCCAAAAGGGCTTTATTTTG	o1	r1	GCCTAGATACATCCCAAAAGGGCTTTATTTTGCTAGGTCTTGATTCGCTTGACGCTGCTG	IMM_SNP_001_CASCADE_rs9300165-SNP_2_C_T_o1_r1	3031	0.0655480820680463	0.00437646924340472	0.250576590136349	0.493869982862443	0.128880764823059	1.10979864305222	-0.463226078652203	1.26643346985132	-0.374169066195391	1.28006501051795	0.979036210329543	-0.86694273929933	-0.179841699422835	0.0751983673399027	0.146028751089699	1.39442787596958	0.258035342091462	0.840984674511755	0.777527637145922	-0.429508119354257	-0.135771010382019	0.971447652138224	-0.0245075667617999	1.65753485246091	-0.128462909102206	0.626666733511611	0.380889590700817	0.163268112988901	-0.238859265314674	0.798520845810954	-0.195334675189433	1.09796452273027
IMM_SNP_001_CASCADE_rs9300165-SNP_3_A_C	chr12	24979824	24979849	rs9300165-SNP	rs9300165	A/G	resp_eQTL	24979837	24979826	3	A	C	TILE	ACCCATCCCAAAAGGGCTTTATTTTG	o1	r1	GCCTAGACCCATCCCAAAAGGGCTTTATTTTGCTAGGTCTTGATTCGCTTGACGCTGCTG	IMM_SNP_001_CASCADE_rs9300165-SNP_3_A_C_o1_r1	3032	0.343704769925817	-0.514140385828656	-0.00627088721718199	-0.0838423698410467	-0.0562027611533122	-0.137265276157904	-0.100982301119843	0.9129908473871	-0.185218993407228	1.2564787532824	0.636208151401792	-0.914948034846599	0.227451420738671	0.18776572337593	0.52778199873502	1.28248516891034	0.593059444759143	0.995298703125581	0.149470466400048	-1.12256282769772	-0.0343818878877129	0.345088068582055	0.510873281791442	1.19986076608259	0.117969661065607	0.607693318394193	0.0882795260525172	-0.344651906183871	-0.186456799110606	-0.0312677370784293	0.191820762378528	0.968767751369576
IMM_SNP_001_CASCADE_rs9300165-SNP_3_A_G	chr12	24979824	24979849	rs9300165-SNP	rs9300165	A/G	resp_eQTL	24979837	24979826	3	A	G	TILE	ACGCATCCCAAAAGGGCTTTATTTTG	o1	r1	GCCTAGACGCATCCCAAAAGGGCTTTATTTTGCTAGGTCTTGATTCGCTTGACGCTGCTG	IMM_SNP_001_CASCADE_rs9300165-SNP_3_A_G_o1_r1	3033	-0.295247798901881	-0.322501868302813	-0.0918979867891398	0.153045365507936	-0.332729847277626	0.157518435471978	-0.611655005419764	1.33679166087598	0.157215664042845	1.17209043326639	1.24679490126541	-0.949695463727813	0.274136538790682	0.0838855441389464	0.561002652036758	1.93785839088686	0.156578177023552	0.228087705244396	0.560258743363866	-1.17101125511434	0.0986902915194086	0.287732460906728	0.521665801251422	1.87911809906164	-0.124531842273282	0.539809100447489	0.609426566670454	-0.136382128815956	-0.142688424513007	-0.0698020517051047	0.225511521120357	1.72515560851524
IMM_SNP_001_CASCADE_rs9300165-SNP_3_A_T	chr12	24979824	24979849	rs9300165-SNP	rs9300165	A/G	resp_eQTL	24979837	24979826	3	A	T	TILE	ACTCATCCCAAAAGGGCTTTATTTTG	o1	r1	GCCTAGACTCATCCCAAAAGGGCTTTATTTTGCTAGGTCTTGATTCGCTTGACGCTGCTG	IMM_SNP_001_CASCADE_rs9300165-SNP_3_A_T_o1_r1	3034	0.0162283791844498	0.487765906403762	-0.14478052715847	0.193421864201916	0.078607652256047	-0.0601926066803927	-0.0900690250820683	1.35739171246034	0.590634382698278	1.17325464792259	1.20722810856703	-0.930668905096661	-0.0617703886550239	-0.196252348786647	0.491221543524366	1.11696299246559	0.952084509702566	1.40171451623977	0.408598446900745	-0.283754808516863	-0.0396159324413938	-0.11144162169466	0.344825553018743	1.49459716929606	0.137459717230268	0.540745625803646	0.575655580113491	-0.10088343834343	-0.291397136663171	-0.268318708292298	0.154742940193463	0.994491049557565
IMM_SNP_001_CASCADE_rs9300165-SNP_4_C_A	chr12	24979824	24979849	rs9300165-SNP	rs9300165	A/G	resp_eQTL	24979837	24979827	4	C	A	TILE	ACAAATCCCAAAAGGGCTTTATTTTG	o1	r1	GCCTAGACAAATCCCAAAAGGGCTTTATTTTGCTAGGTCTTGATTCGCTTGACGCTGCTG	IMM_SNP_001_CASCADE_rs9300165-SNP_4_C_A_o1_r1	3035	0.158715500232444	0.387490638760502	0.493931315893032	-0.239041350048804	-0.0208092411609915	0.141746295383931	-0.408821256062228	0.887473298145312	0.323584788957529	0.681881207922216	0.336667960412997	-0.877085962556221	0.234987866340148	-0.477100569919763	-0.115541762845927	1.66857014998676	0.93761488375704	0.787064656085316	0.664766164276709	-0.708136041157074	0.213868804209612	0.143733634783862	-0.16624515003307	1.40897768578317	-0.0239655662599685	0.145471710078366	0.0493881281572919	-0.481101591972704	-0.179391207590577	-0.0841836489201537	-0.46060667327263	1.41436116550358
IMM_SNP_001_CASCADE_rs9300165-SNP_4_C_G	chr12	24979824	24979849	rs9300165-SNP	rs9300165	A/G	resp_eQTL	24979837	24979827	4	C	G	TILE	ACAGATCCCAAAAGGGCTTTATTTTG	o1	r1	GCCTAGACAGATCCCAAAAGGGCTTTATTTTGCTAGGTCTTGATTCGCTTGACGCTGCTG	IMM_SNP_001_CASCADE_rs9300165-SNP_4_C_G_o1_r1	3036	0.0686844270061996	0.417294736802059	0.0362788873374815	0.16448206323242	-0.287542551426107	0.164576964723075	0.149023630342445	0.229068745036231	-0.481097838539544	0.265234744708257	0.343622987967683	-0.925113428742439	-0.714334377997872	-0.0974370316281122	0.315282511435257	1.19251546822468	-0.496996721926832	0.642847281905266	0.143933025389411	-0.531768346948994	-0.43120962625103	0.232825307879639	0.576842779538689	0.823889160493188	-0.125684268221792	-0.00828182317349007	-0.161447301603765	-0.126327076850545	-0.67404207971573	-0.0633658341687893	-0.0236858050074887	0.864930751584273
IMM_SNP_001_CASCADE_rs9300165-SNP_4_C_T	chr12	24979824	24979849	rs9300165-SNP	rs9300165	A/G	resp_eQTL	24979837	24979827	4	C	T	TILE	ACATATCCCAAAAGGGCTTTATTTTG	o1	r1	GCCTAGACATATCCCAAAAGGGCTTTATTTTGCTAGGTCTTGATTCGCTTGACGCTGCTG	IMM_SNP_001_CASCADE_rs9300165-SNP_4_C_T_o1_r1	3037	-0.0643579794838321	0.887431698102563	-0.0297004244180349	0.0594335634542263	-0.515846039148002	0.965746454399594	-0.29153490538973	0.748450473656362	0.265324326483388	1.90697229063301	0.346548189477654	-0.886491157643027	0.817381080171894	-0.0458156740174742	0.291468891410295	2.0200761058023	0.189678885176052	1.58895328598535	0.326615874140537	-0.645679844741843	0.445245833855697	0.541690791969405	-0.0788673224377463	1.19559743280274	-0.0591826641009427	1.13096768923192	-0.15895058822033	-0.218684866625548	0.366615858680291	0.667168946602405	-0.0478364115516591	1.82004578577447
IMM_SNP_001_CASCADE_rs9300165-SNP_5_A_C	chr12	24979824	24979849	rs9300165-SNP	rs9300165	A/G	resp_eQTL	24979837	24979828	5	A	C	TILE	ACACCTCCCAAAAGGGCTTTATTTTG	o1	r1	GCCTAGACACCTCCCAAAAGGGCTTTATTTTGCTAGGTCTTGATTCGCTTGACGCTGCTG	IMM_SNP_001_CASCADE_rs9300165-SNP_5_A_C_o1_r1	3038	-0.59007535355337	-0.515785194775031	-0.0249803151271982	0.0841745389063131	-1.27862082196257	-0.593059618648426	-0.520393661558469	-0.4433339525958	-0.015880945728106	0.661411130953799	0.315238657823208	-1.04443129257245	-0.196004949321804	-0.377836453321682	0.29073169599363	1.06131528276515	-0.765529156697403	0.11825955029136	0.0953112858460722	-1.04764541982115	-0.269080698932507	-0.478564495918067	-0.0149219760503893	0.569927447688638	-0.229164726795101	0.129005033575668	-0.185673850342367	-0.196932801489377	-0.583456909721833	-0.542015095902423	-0.0485840390201156	0.713508289071144
IMM_SNP_001_CASCADE_rs9300165-SNP_5_A_G	chr12	24979824	24979849	rs9300165-SNP	rs9300165	A/G	resp_eQTL	24979837	24979828	5	A	G	TILE	ACACGTCCCAAAAGGGCTTTATTTTG	o1	r1	GCCTAGACACGTCCCAAAAGGGCTTTATTTTGCTAGGTCTTGATTCGCTTGACGCTGCTG	IMM_SNP_001_CASCADE_rs9300165-SNP_5_A_G_o1_r1	3039	0.0361403337651971	0.757626258097117	0.181312015387247	0.0639269756338994	0.521995031761299	-0.130053895371752	-1.36808975399815	0.495231176907283	0.0800082004885452	1.34477546995518	1.12282529168748	-0.74938235408479	1.27083709291085	-0.310163218322362	0.629839717014575	1.08669503920753	0.426464649683387	1.3519251636	1.24798388582638	-0.542973272473619	0.735041046018757	-0.121009484276561	0.370047072716635	0.846962718227465	-0.154516666978503	0.678721554973098	0.50361622084731	-0.214734295048239	0.791741326007609	-0.332020711271894	0.295322699353322	0.742799903294319
IMM_SNP_001_CASCADE_rs9300165-SNP_5_A_T	chr12	24979824	24979849	rs9300165-SNP	rs9300165	A/G	resp_eQTL	24979837	24979828	5	A	T	TILE	ACACTTCCCAAAAGGGCTTTATTTTG	o1	r1	GCCTAGACACTTCCCAAAAGGGCTTTATTTTGCTAGGTCTTGATTCGCTTGACGCTGCTG	IMM_SNP_001_CASCADE_rs9300165-SNP_5_A_T_o1_r1	3040	0.97246065212529	1.3537770695146	2.62820108427746	0.557648108995333	-0.141433387190256	4.48281313353739	0.191697646154069	-0.0858779723372534	-0.499936519768233	1.20775684901352	1.26814137219063	-1.07299152808695	0.217951651565572	1.21415444034103	-0.243845867120392	1.53367484442735	2.1938381643103	1.95797109553633	2.52494498485459	-0.241552755806687	-0.0971840768350115	NA	0.301924935594899	0.580010000953955	0.675015149534229	1.0007898192175	2.36623903692729	0.219341324677431	-0.195363051747596	3.87415519421775	-0.175689084907461	1.25867404297609
IMM_SNP_001_CASCADE_rs9300165-SNP_6_T_A	chr12	24979824	24979849	rs9300165-SNP	rs9300165	A/G	resp_eQTL	24979837	24979829	6	T	A	TILE	ACACAACCCAAAAGGGCTTTATTTTG	o1	r1	GCCTAGACACAACCCAAAAGGGCTTTATTTTGCTAGGTCTTGATTCGCTTGACGCTGCTG	IMM_SNP_001_CASCADE_rs9300165-SNP_6_T_A_o1_r1	3041	-0.100690396824859	0.734278053649266	0.518987665329206	0.080670518375566	-0.396425906075436	0.0393042186129253	-0.0349108032800023	0.694363290661498	-0.344996484929099	0.680278417391132	0.890594631474377	-1.06175157406284	0.082127549182151	-0.235339848583706	0.539066698362424	0.696352785431368	-0.298015160143862	1.0654475729141	0.854970369538703	-0.627177728125704	-0.110709492312028	0.0912770126542866	0.943431474141806	0.879733534977564	-0.275741681832321	0.333271738456528	0.305403073677245	-0.200013507946198	-0.322701279443139	-0.177593971030484	0.203265151781941	0.292293030284268
IMM_SNP_001_CASCADE_rs9300165-SNP_6_T_C	chr12	24979824	24979849	rs9300165-SNP	rs9300165	A/G	resp_eQTL	24979837	24979829	6	T	C	TILE	ACACACCCCAAAAGGGCTTTATTTTG	o1	r1	GCCTAGACACACCCCAAAAGGGCTTTATTTTGCTAGGTCTTGATTCGCTTGACGCTGCTG	IMM_SNP_001_CASCADE_rs9300165-SNP_6_T_C_o1_r1	3042	-0.630661600238078	-2.17076859877142	-1.36952871260465	0.245976428931806	-1.2494294644641	-0.899662924910635	-2.27313647439012	-2.42964806300008	-0.401890617276003	1.54375783963062	1.06246427567803	-1.2496822663661	-0.227790480911677	0.00532715948993835	0.618984387989156	1.16285465765925	-1.01694542313926	-0.895820813788482	-0.3980298852537	-0.754372811228689	-1.25899190279674	-0.318406700823278	-1.07495274684748	0.931013699040532	-0.462498617278696	0.838788286341092	0.452096981576163	-0.0546778908935517	-0.613256578469794	-0.196012532079863	0.284313756574963	0.830698231559844
IMM_SNP_001_CASCADE_rs9300165-SNP_6_T_G	chr12	24979824	24979849	rs9300165-SNP	rs9300165	A/G	resp_eQTL	24979837	24979829	6	T	G	TILE	ACACAGCCCAAAAGGGCTTTATTTTG	o1	r1	GCCTAGACACAGCCCAAAAGGGCTTTATTTTGCTAGGTCTTGATTCGCTTGACGCTGCTG	IMM_SNP_001_CASCADE_rs9300165-SNP_6_T_G_o1_r1	3043	-0.113756563751107	-0.509292702885841	0.234853256459869	-0.0532947831790029	-0.534696645092889	-0.407683480936474	-0.395380393870741	0.604363629097955	-0.460530118314663	0.797058718445683	0.241546983666158	-1.29247696314471	-1.13256010594741	-0.335487799310586	0.0470862628739179	0.92301580238739	-0.3903717476832	-0.15624759299252	0.374278443946984	-0.82027754209259	-0.921588986607289	-0.358623217286497	-0.158764660672143	0.665936860681758	-0.28731763609995	0.238123574998183	-0.23185337482968	-0.317794715524091	-0.932330244368585	-0.503773617921899	-0.295677298482144	0.553892296077402
IMM_SNP_001_CASCADE_rs9300165-SNP_7_C_A	chr12	24979824	24979849	rs9300165-SNP	rs9300165	A/G	resp_eQTL	24979837	24979830	7	C	A	TILE	ACACATACCAAAAGGGCTTTATTTTG	o1	r1	GCCTAGACACATACCAAAAGGGCTTTATTTTGCTAGGTCTTGATTCGCTTGACGCTGCTG	IMM_SNP_001_CASCADE_rs9300165-SNP_7_C_A_o1_r1	3044	0.404382548186186	0.703080004514057	1.00454573513177	0.112004807751013	0.174534381860582	-0.237499205904821	-0.899199780240798	0.420144312010244	0.0703990549782079	0.963388069182291	0.353539985308561	-0.702250508119008	-0.078972665342696	-0.25309726695476	0.273041882387965	1.2723239765956	1.02153591419111	1.21547992443038	0.774521134406981	-0.511867461005525	0.0511671093388096	-0.193419139518017	-0.169724881238123	1.13817225262094	0.171727062924019	0.371923346035161	0.603684262024114	-0.172464654635611	-0.191148993639854	-0.429373715434716	-0.0665241811649173	0.957040384087442
IMM_SNP_001_CASCADE_rs9300165-SNP_7_C_G	chr12	24979824	24979849	rs9300165-SNP	rs9300165	A/G	resp_eQTL	24979837	24979830	7	C	G	TILE	ACACATGCCAAAAGGGCTTTATTTTG	o1	r1	GCCTAGACACATGCCAAAAGGGCTTTATTTTGCTAGGTCTTGATTCGCTTGACGCTGCTG	IMM_SNP_001_CASCADE_rs9300165-SNP_7_C_G_o1_r1	3045	-0.178587523552163	-0.443567927038134	0.515443817767576	0.00917468114566616	-0.419739194701397	-0.372360752005	0.221463651173335	0.917311319013999	0.15377198399339	1.15586690516788	0.535462364467291	-0.892341875858497	0.392338964471987	-0.107209843835315	1.07782153303666	1.43737031343184	-0.152069443872863	1.03443853140156	0.849133085915344	-0.376105674574179	0.00145939916681055	-0.266003944835034	0.796299622835463	1.47140007266284	-0.126613466964958	0.526758461246537	0.0727409677356181	-0.26287206869299	-0.0318709250306129	-0.29763515587162	0.749643905719742	1.14752580653545
IMM_SNP_001_CASCADE_rs9300165-SNP_7_C_T	chr12	24979824	24979849	rs9300165-SNP	rs9300165	A/G	resp_eQTL	24979837	24979830	7	C	T	TILE	ACACATTCCAAAAGGGCTTTATTTTG	o1	r1	GCCTAGACACATTCCAAAAGGGCTTTATTTTGCTAGGTCTTGATTCGCTTGACGCTGCTG	IMM_SNP_001_CASCADE_rs9300165-SNP_7_C_T_o1_r1	3046	-0.020211595594882	0.0835393665803553	0.273528790699767	0.324154350372879	-0.557659765796014	-0.47208187071072	0.78082272424398	0.793538888509649	0.0228544528177961	0.792746585574535	0.729048170372577	-0.823914492319187	-0.34511348485213	-0.226743855079026	0.227620918609482	0.297639799256241	0.257671179896656	0.317054511182914	0.9344196539297	-0.264180769889828	-0.595594494242927	-0.187607131017918	0.67068997885069	0.886771271760825	-0.204441588407033	0.234654780174626	0.167520192752776	0.0140555041453762	-0.723249599793217	-0.405576184120177	0.292942522763324	0.298578668000837
IMM_SNP_001_CASCADE_rs9300165-SNP_8_C_A	chr12	24979824	24979849	rs9300165-SNP	rs9300165	A/G	resp_eQTL	24979837	24979831	8	C	A	TILE	ACACATCACAAAAGGGCTTTATTTTG	o1	r1	GCCTAGACACATCACAAAAGGGCTTTATTTTGCTAGGTCTTGATTCGCTTGACGCTGCTG	IMM_SNP_001_CASCADE_rs9300165-SNP_8_C_A_o1_r1	3047	0.251881190699872	0.482805478944005	-0.161585189645501	0.150077883227856	-0.415776010188681	-0.412307788331984	-0.362271343432197	0.777640727887632	0.299126216951529	1.11214693462121	0.845315552491987	-1.04309074031298	0.133296934981672	-0.20292541405121	0.752106975413292	1.6021001233663	1.07361217437201	1.1281314983903	0.330968804507348	-0.465317921017455	-0.0622227064710103	-0.288409869512655	0.287145429061083	1.57771476039401	0.0366186757453183	0.491588949533891	0.266756545532229	-0.138991115190472	-0.274728800438	-0.384067769995445	0.419320161634428	1.33764591484344
IMM_SNP_001_CASCADE_rs9300165-SNP_8_C_G	chr12	24979824	24979849	rs9300165-SNP	rs9300165	A/G	resp_eQTL	24979837	24979831	8	C	G	TILE	ACACATCGCAAAAGGGCTTTATTTTG	o1	r1	GCCTAGACACATCGCAAAAGGGCTTTATTTTGCTAGGTCTTGATTCGCTTGACGCTGCTG	IMM_SNP_001_CASCADE_rs9300165-SNP_8_C_G_o1_r1	3048	0.184443390722448	0.0318014007323014	-0.569907720237156	-0.0302088378084734	0.564289100246845	-0.126280614304284	-0.298462433436081	0.675047007998737	-0.639213762595324	1.03231453068529	1.2354343934533	-1.07307962640219	1.85282069835444	-0.247313348191035	1.40914969209899	1.24960180529777	0.22011922913252	0.283582060314786	0.977943224922642	-0.74252711906136	1.50607183310483	-0.182050875890309	1.73005251120876	1.38250496540695	-0.0231277589095154	0.427369632133485	0.599730163943859	-0.29749773942457	1.3373643749702	-0.328580099649847	1.08566068931379	0.930815976556981
IMM_SNP_001_CASCADE_rs9300165-SNP_8_C_T	chr12	24979824	24979849	rs9300165-SNP	rs9300165	A/G	resp_eQTL	24979837	24979831	8	C	T	TILE	ACACATCTCAAAAGGGCTTTATTTTG	o1	r1	GCCTAGACACATCTCAAAAGGGCTTTATTTTGCTAGGTCTTGATTCGCTTGACGCTGCTG	IMM_SNP_001_CASCADE_rs9300165-SNP_8_C_T_o1_r1	3049	0.0709974766171749	-0.0124102581796046	0.24116634215311	0.376262598451274	-0.688919883020286	-0.225360271714042	-0.109584684384606	0.616603373008144	0.254968781352736	1.49284701663415	0.564051417131519	-0.910937498046177	0.391036105300111	-0.273553083622485	0.356955137867687	1.12060883240571	0.693261226777133	0.269080918761867	0.50631605214831	-0.414884178457891	-0.604118120878665	-0.184211655977017	0.0237926222307579	1.38055452948916	-0.065442350869215	0.79783426090863	0.0266924239183695	0.0598686536118582	-0.0330923855444117	-0.418924448426717	0.0185765307304986	0.781940930886947
IMM_SNP_001_CASCADE_rs9300165-SNP_9_C_A	chr12	24979824	24979849	rs9300165-SNP	rs9300165	A/G	resp_eQTL	24979837	24979832	9	C	A	TILE	ACACATCCAAAAAGGGCTTTATTTTG	o1	r1	GCCTAGACACATCCAAAAAGGGCTTTATTTTGCTAGGTCTTGATTCGCTTGACGCTGCTG	IMM_SNP_001_CASCADE_rs9300165-SNP_9_C_A_o1_r1	3050	0.330660216603155	0.663379236027984	0.384085910498834	0.0228492743751149	-0.126820711330528	0.34181196941816	0.232144549112647	1.00919236988176	0.0405930085505835	1.04830287383343	0.210560927512694	-0.741556369885203	-0.08651628528883	0.0665987317800746	0.113591476088659	1.34944890000404	0.700745165784102	1.11293232643277	0.338754615114293	-0.202582850978603	-0.133272718599538	0.478573285100219	0.338302286207102	1.49725819046755	0.106412855343076	0.440231082280489	-0.0698542614795163	-0.25084947713375	-0.480808762698898	0.0982433346379046	-0.143514767663594	1.04605280265026
IMM_SNP_001_CASCADE_rs9300165-SNP_9_C_G	chr12	24979824	24979849	rs9300165-SNP	rs9300165	A/G	resp_eQTL	24979837	24979832	9	C	G	TILE	ACACATCCGAAAAGGGCTTTATTTTG	o1	r1	GCCTAGACACATCCGAAAAGGGCTTTATTTTGCTAGGTCTTGATTCGCTTGACGCTGCTG	IMM_SNP_001_CASCADE_rs9300165-SNP_9_C_G_o1_r1	3051	0.156565949655757	0.480423984267946	0.75585692445048	0.069737205915494	0.91017031557213	0.593107343340952	0.0695518397775145	0.905819253970279	-0.0983321881883676	1.15664634586896	1.6963259598857	-0.878401227259661	1.26643091670929	0.0341057249581267	0.380110180595413	1.42271075187114	0.627596142263809	1.14359825065909	1.51941092826451	-0.130530950324407	1.2456415460903	0.852321976101169	0.422261448909389	1.56450822269947	-0.0478257430014139	0.527385464159007	0.9931096074802	-0.209625987666174	0.787610434224969	0.327383377117086	0.0420592404505909	1.13060672289918
IMM_SNP_001_CASCADE_rs9300165-SNP_9_C_T	chr12	24979824	24979849	rs9300165-SNP	rs9300165	A/G	resp_eQTL	24979837	24979832	9	C	T	TILE	ACACATCCTAAAAGGGCTTTATTTTG	o1	r1	GCCTAGACACATCCTAAAAGGGCTTTATTTTGCTAGGTCTTGATTCGCTTGACGCTGCTG	IMM_SNP_001_CASCADE_rs9300165-SNP_9_C_T_o1_r1	3052	0.000749140354934096	0.32874955870407	0.129626473526385	0.122903178658854	-0.333128917089117	1.28631038314152	-0.97336226959743	0.583122155764136	0.15414178769189	0.968522280273541	0.424288215058871	-0.881950652599412	-0.197754749535318	-0.236578168819391	0.560655247633249	1.18305000014675	0.37884231604873	0.913754224891739	0.213630224694398	-0.700778749865455	-0.389843441411723	NA	-0.87592588293403	1.27872823579254	-0.126389929209181	0.376053442529992	-0.0925980440842787	-0.162882895245219	-0.585097387767335	0.959470516275496	0.225159200597393	0.854006342596751
IMM_SNP_001_CASCADE_rs9300165-SNP_10_A_C	chr12	24979824	24979849	rs9300165-SNP	rs9300165	A/G	resp_eQTL	24979837	24979833	10	A	C	TILE	ACACATCCCCAAAGGGCTTTATTTTG	o1	r1	GCCTAGACACATCCCCAAAGGGCTTTATTTTGCTAGGTCTTGATTCGCTTGACGCTGCTG	IMM_SNP_001_CASCADE_rs9300165-SNP_10_A_C_o1_r1	3053	-0.13674032813285	-0.165745764809797	0.321539163310645	0.318302523446298	-0.393158090119942	1.87430283353492	-0.298574672301373	0.970633368804164	0.109286345948659	1.46433629343627	0.250419643259047	-0.808742202550735	0.413495779106132	0.173590157240546	-0.124871049258448	1.08167989588813	-0.0374376807428238	0.946859075075349	0.52032599904763	-0.331580523765683	-0.176371659422058	NA	-0.234843700225175	1.23025502350512	-0.153504003033649	0.774899473878672	-0.137751717654073	0.00891062533010452	-0.0120359234961284	1.49562290522467	-0.470067978410215	0.737011760932937
IMM_SNP_001_CASCADE_rs9300165-SNP_10_A_G	chr12	24979824	24979849	rs9300165-SNP	rs9300165	A/G	resp_eQTL	24979837	24979833	10	A	G	TILE	ACACATCCCGAAAGGGCTTTATTTTG	o1	r1	GCCTAGACACATCCCGAAAGGGCTTTATTTTGCTAGGTCTTGATTCGCTTGACGCTGCTG	IMM_SNP_001_CASCADE_rs9300165-SNP_10_A_G_o1_r1	3054	-0.103378478182869	0.724092391999357	0.991656867641489	0.0471699858592333	0.992463249447639	1.01804914636062	-0.171111234843453	0.785433790169747	-0.408835802752199	1.33012621472166	1.74901627768959	-0.70792045347887	1.22094088846055	0.611749561057975	0.618038261201917	0.909238815923899	-0.0907941429319426	1.38133174272161	2.31248259875414	-0.106607181679993	1.21646002373453	1.07631104537509	1.04264119963669	1.01231150769703	-0.278123184153822	0.666937302900765	1.03808176450595	-0.22946690467273	0.744962483873254	0.714860397784499	0.283354241148263	0.537991821478185
IMM_SNP_001_CASCADE_rs9300165-SNP_10_A_T	chr12	24979824	24979849	rs9300165-SNP	rs9300165	A/G	resp_eQTL	24979837	24979833	10	A	T	TILE	ACACATCCCTAAAGGGCTTTATTTTG	o1	r1	GCCTAGACACATCCCTAAAGGGCTTTATTTTGCTAGGTCTTGATTCGCTTGACGCTGCTG	IMM_SNP_001_CASCADE_rs9300165-SNP_10_A_T_o1_r1	3055	0.0433711416113169	-0.43996089469238	0.045204198132428	-0.0776331003801718	-0.575194877565276	1.84052988997051	-0.375936976199631	-0.409439066507895	0.28387910983653	1.13678786164415	1.85424442377568	-0.889632095138917	-0.425501804296295	-0.00799636588645614	-0.481265031560192	0.616220366875928	0.640523967588625	0.722362509815277	1.87224320812741	-0.636702496775184	-0.577409757689166	NA	-0.621964180931969	0.174949615756322	-0.0479667280610307	0.511410769189937	1.12789592594122	-0.33919276678888	-0.798615502794337	1.46482753640354	-0.627225669473999	0.199809562350907
IMM_SNP_001_CASCADE_rs9300165-SNP_11_A_C	chr12	24979824	24979849	rs9300165-SNP	rs9300165	A/G	resp_eQTL	24979837	24979834	11	A	C	TILE	ACACATCCCACAAGGGCTTTATTTTG	o1	r1	GCCTAGACACATCCCACAAGGGCTTTATTTTGCTAGGTCTTGATTCGCTTGACGCTGCTG	IMM_SNP_001_CASCADE_rs9300165-SNP_11_A_C_o1_r1	3056	-0.217257081119176	-0.495381759057208	-0.0749851657073563	-0.0325045859311891	-0.818577014371672	0.465810215129376	-0.10032624069127	0.0869517238768214	-0.149470511768547	0.983955302300667	1.01376062705634	-1.18330245638593	0.249182029169208	-0.121797979577749	0.451230917123936	1.17511876140411	-0.298634000167498	0.546104565202954	0.509159419099649	-0.359822830569151	-0.315310292805185	0.0913339642531485	0.0724260287105649	0.823076135877709	-0.309916520000789	0.388468177539137	0.410527520148841	-0.299516142571134	-0.166083852661978	0.211309336793367	0.114186406468673	0.844852638301414
IMM_SNP_001_CASCADE_rs9300165-SNP_11_A_G	chr12	24979824	24979849	rs9300165-SNP	rs9300165	A/G	resp_eQTL	24979837	24979834	11	A	G	TILE	ACACATCCCAGAAGGGCTTTATTTTG	o1	r1	GCCTAGACACATCCCAGAAGGGCTTTATTTTGCTAGGTCTTGATTCGCTTGACGCTGCTG	IMM_SNP_001_CASCADE_rs9300165-SNP_11_A_G_o1_r1	3057	0.233152705445624	0.746856739795592	-0.191720406981437	0.11998552447464	0.0500693574388113	0.793299088366169	0.252235071740179	0.519291560163876	-0.603894756310417	0.558700127002666	1.13427381482065	-1.12396466302761	-0.611370156846847	-0.0912419093696464	1.06744555855965	0.643907496048529	-0.0275228848599775	0.787666164335928	0.715245021045199	-0.277071267956759	-0.00523674441297278	0.35208977742705	1.24025642733498	0.603142843215399	0.0200261976276825	0.346825433006248	0.513387746272041	-0.165448073161617	-0.321221056151245	0.509925316680023	0.739121100835645	0.231764191565419
IMM_SNP_001_CASCADE_rs9300165-SNP_11_A_T	chr12	24979824	24979849	rs9300165-SNP	rs9300165	A/G	resp_eQTL	24979837	24979834	11	A	T	TILE	ACACATCCCATAAGGGCTTTATTTTG	o1	r1	GCCTAGACACATCCCATAAGGGCTTTATTTTGCTAGGTCTTGATTCGCTTGACGCTGCTG	IMM_SNP_001_CASCADE_rs9300165-SNP_11_A_T_o1_r1	3058	-0.346526757391233	0.00377243758098617	-0.172441002985783	0.348126894166716	-0.116905306509292	0.986244249571314	0.333694524253816	0.406900904592875	0.10858969496939	1.31132902182206	1.92004625830802	-0.971019763303164	-0.196296543139751	-0.104729588760579	0.114101299220256	1.19381807594361	0.132259301330622	1.66014183972564	1.4201412234023	-0.624003627099088	-0.185450447432826	1.06020625871497	0.410962664251208	1.22112997555334	-0.153925112387335	0.651816339012152	1.1840590040647	0.0351319703943766	-0.495717779449821	0.685859563875051	-0.0627347603625447	0.866434134127509
IMM_SNP_001_CASCADE_rs9300165-SNP_12_A_C	chr12	24979824	24979849	rs9300165-SNP	rs9300165	A/G	resp_eQTL	24979837	24979835	12	A	C	TILE	ACACATCCCAACAGGGCTTTATTTTG	o1	r1	GCCTAGACACATCCCAACAGGGCTTTATTTTGCTAGGTCTTGATTCGCTTGACGCTGCTG	IMM_SNP_001_CASCADE_rs9300165-SNP_12_A_C_o1_r1	3059	-0.05183660034516	0.844354551846318	0.855176931443839	0.2301898025853	0.676242427380052	0.335126831625215	1.01545012758259	1.04811163128139	-0.263409012061389	1.33233329110672	1.11936842462381	-0.881665644929065	0.299137792092748	0.4000973616395	-0.337426067538321	1.39337578278746	-0.250286701940864	1.73232580935242	1.4087278501616	-0.226381550520278	0.312380915152938	0.642422863922074	1.01607716633377	1.31996438132024	-0.232459721863401	0.668712734077974	0.500665721118246	-0.0685573648550616	0.333160550848227	0.160470958255252	0.479581695528962	1.09675026727878
IMM_SNP_001_CASCADE_rs9300165-SNP_12_A_G	chr12	24979824	24979849	rs9300165-SNP	rs9300165	A/G	resp_eQTL	24979837	24979835	12	A	G	TILE	ACACATCCCAAGAGGGCTTTATTTTG	o1	r1	GCCTAGACACATCCCAAGAGGGCTTTATTTTGCTAGGTCTTGATTCGCTTGACGCTGCTG	IMM_SNP_001_CASCADE_rs9300165-SNP_12_A_G_o1_r1	3060	0.0982814957114169	0.555284464795938	0.565414763021414	0.0869903187251514	-0.00811974432199031	0.168077680239634	0.40834680562693	0.996911793822292	0.0230429458650661	1.19893022314888	0.871764723528966	-0.959666691440109	-0.438655256685693	-0.359626041433112	0.607850685762136	0.694920917995797	0.31873761745563	1.34658907639152	1.09807007869797	-0.591821183384751	-0.214165607431517	-0.19353249840731	0.908257594214619	1.01937310948457	-0.0994627821714931	0.561399744101511	0.289331400318707	-0.194457190689508	-0.382031524930527	-0.06017375749165	0.273022501336034	0.549583392759666
IMM_SNP_001_CASCADE_rs9300165-SNP_12_A_T	chr12	24979824	24979849	rs9300165-SNP	rs9300165	A/G	resp_eQTL	24979837	24979835	12	A	T	TILE	ACACATCCCAATAGGGCTTTATTTTG	o1	r1	GCCTAGACACATCCCAATAGGGCTTTATTTTGCTAGGTCTTGATTCGCTTGACGCTGCTG	IMM_SNP_001_CASCADE_rs9300165-SNP_12_A_T_o1_r1	3061	0.0521859077624354	0.475439032657195	0.410900462757456	0.266443873948643	-0.0380704523204707	0.511956936189109	0.271491722286374	0.935955712489817	0.105376733300334	0.565062178618207	0.100692440505484	-0.944468707605707	0.0434370257882238	-0.0496248028684202	0.228661951651261	1.16481306784797	0.485497910960596	0.776157649626894	0.21359812124691	0.160112792880239	-0.00378826332919108	0.645801183650316	0.4689670145322	1.13629746259275	-0.140301110737845	0.0543693962512975	-0.0407457951136755	-0.0366830790867405	-0.358974537216547	0.253387555181704	-0.111532132268368	0.832958497369288
IMM_SNP_001_CASCADE_rs9300165-SNP_13_A_C	chr12	24979824	24979849	rs9300165-SNP	rs9300165	A/G	resp_eQTL	24979837	24979836	13	A	C	TILE	ACACATCCCAAACGGGCTTTATTTTG	o1	r1	GCCTAGACACATCCCAAACGGGCTTTATTTTGCTAGGTCTTGATTCGCTTGACGCTGCTG	IMM_SNP_001_CASCADE_rs9300165-SNP_13_A_C_o1_r1	3062	-0.609100199325595	0.694838549817821	0.0973509915610223	0.153571151605645	0.0370498536242744	0.594010561857257	-0.0289512611151766	1.09541917626103	-0.161909960353877	0.515284297719263	1.42717622855195	-1.04547747032683	0.594279817950533	-0.39414415899143	0.44885160849424	1.68637677648972	-0.555392519415834	0.930354041242664	0.551428780896442	-0.345548314612975	0.319293598577727	0.647761321669907	0.297571392682843	1.67496824501037	-0.317435878057924	0.290775170698535	0.763385352902079	-0.135919861939406	0.157453281277723	0.328206963822896	0.111773428244334	1.4349123806157
IMM_SNP_001_CASCADE_rs9300165-SNP_13_A_G	chr12	24979824	24979849	rs9300165-SNP	rs9300165	A/G	resp_eQTL	24979837	24979836	13	A	G	TILE	ACACATCCCAAAGGGGCTTTATTTTG	o1	r1	GCCTAGACACATCCCAAAGGGGCTTTATTTTGCTAGGTCTTGATTCGCTTGACGCTGCTG	IMM_SNP_001_CASCADE_rs9300165-SNP_13_A_G_o1_r1	3063	0.115769875294034	0.406577797201597	-0.163061704702535	-0.0993457619300441	-0.418601636991398	0.15604295430942	-0.719632324378461	0.984885402985248	-0.0472757050322259	1.01788156840214	0.246873482059518	-0.991029516212717	0.333440840464019	-0.130176500340391	0.854197734697837	0.503770074152625	0.376957277155539	1.00561014881006	-0.132712428819754	-0.810515918264344	0.164988112756521	0.153054222091248	0.879453210882007	0.881523538766999	-0.083968974124648	0.415759371885862	-0.244024787434484	-0.358282362881285	-0.087089274308527	-0.0711474478060683	0.522855607177448	0.534740309718423
IMM_SNP_001_CASCADE_rs9300165-SNP_13_A_T	chr12	24979824	24979849	rs9300165-SNP	rs9300165	A/G	resp_eQTL	24979837	24979836	13	A	T	TILE	ACACATCCCAAATGGGCTTTATTTTG	o1	r1	GCCTAGACACATCCCAAATGGGCTTTATTTTGCTAGGTCTTGATTCGCTTGACGCTGCTG	IMM_SNP_001_CASCADE_rs9300165-SNP_13_A_T_o1_r1	3064	-0.354477834928841	0.633094642694596	0.253527938709149	0.257640063991515	0.456709133507619	0.821141459272592	-0.258931764592987	0.0631236858562817	-0.109613090127323	0.708028574587828	0.89883278666038	-1.14759011761448	0.00142778862738307	-0.241745921475111	-0.258062823989858	0.585336983704202	-0.304150776933218	0.997404393941508	0.659159044346071	-0.575118801371351	-0.00305951931925224	0.943992124612761	-0.340730198227628	0.654623330600722	-0.285823633366891	0.224245324280605	0.312434490910416	-0.0444233174619318	0.103737478329936	0.535312978826875	-0.534151477828887	0.164166030947197
IMM_SNP_001_CASCADE_rs9300165-SNP_14_G_A	chr12	24979824	24979849	rs9300165-SNP	rs9300165	A/G	resp_eQTL	24979837	24979837	14	G	A	TILE	ACACATCCCAAAAAGGCTTTATTTTG	o1	r1	GCCTAGACACATCCCAAAAAGGCTTTATTTTGCTAGGTCTTGATTCGCTTGACGCTGCTG	IMM_SNP_001_CASCADE_rs9300165-SNP_14_G_A_o1_r1	3065	-0.372635608937198	-0.0586126556041222	-0.294235177887525	-0.126376602834535	-0.389548196802643	1.12033938206838	-0.695567991768062	0.567141039686153	-0.161539212820314	0.912766391079529	0.819980796378725	-0.592443534621165	-0.175500964513204	0.419229019653347	0.223495817337188	1.85427239785305	-0.503493078697387	1.06938310016272	0.580609789058679	-0.292284685034988	-0.309631052701565	1.33606598518617	-0.0772481006217463	1.51495489343932	-0.317211769775749	0.331201916475908	0.245132864415414	-0.382047659167951	-0.564233951201164	0.808132265823279	-0.116771372545266	1.62868625633823
IMM_SNP_001_CASCADE_rs9300165-SNP_14_G_C	chr12	24979824	24979849	rs9300165-SNP	rs9300165	A/G	resp_eQTL	24979837	24979837	14	G	C	TILE	ACACATCCCAAAACGGCTTTATTTTG	o1	r1	GCCTAGACACATCCCAAAACGGCTTTATTTTGCTAGGTCTTGATTCGCTTGACGCTGCTG	IMM_SNP_001_CASCADE_rs9300165-SNP_14_G_C_o1_r1	3066	0.00746192513504873	-0.512117337188255	0.237264514373761	0.434518621352843	-0.512112646399483	1.22661831809124	-0.135381984745075	0.44451390381654	0.0518908113212414	1.42205863629813	1.29252337431792	-0.867263782004165	0.250276530083446	0.00823536443426677	0.244611824614107	1.68186412633839	0.341721549573276	0.846184300436118	0.994929784792221	0.0167030129498685	-0.282445240321713	0.981771977364655	0.201227939093905	0.60332265438974	-0.179924267282774	0.740890197584312	0.648456660934072	0.111086876886168	-0.165057732818853	0.905041172401086	-0.0953565526651241	1.42970418219753
IMM_SNP_001_CASCADE_rs9300165-SNP_14_G_T	chr12	24979824	24979849	rs9300165-SNP	rs9300165	A/G	resp_eQTL	24979837	24979837	14	G	T	TILE	ACACATCCCAAAATGGCTTTATTTTG	o1	r1	GCCTAGACACATCCCAAAATGGCTTTATTTTGCTAGGTCTTGATTCGCTTGACGCTGCTG	IMM_SNP_001_CASCADE_rs9300165-SNP_14_G_T_o1_r1	3067	-0.332366084127824	-0.316279499584689	0.000904084401093063	-0.0737592608312536	-0.626940205386875	1.19983673730656	0.0886383721424497	0.20917898737727	-0.303727434430641	1.04664493151875	1.28868751980525	-0.897203690082088	-0.267954756142896	-0.144387977815671	-0.330380275701745	1.79324257015426	-0.701102869891639	0.229036989252587	0.246065448092716	-0.669273836924035	-0.320970656195688	1.03281140709699	-0.199124357094118	1.35921670626505	-0.403161250772534	0.438897389212398	0.645182688434725	-0.335786918448004	-0.65091151257112	0.880620776343391	-0.257669694902947	1.55824971873323
IMM_SNP_001_CASCADE_rs9300165-SNP_15_G_A	chr12	24979824	24979849	rs9300165-SNP	rs9300165	A/G	resp_eQTL	24979837	24979838	15	G	A	TILE	ACACATCCCAAAAGAGCTTTATTTTG	o1	r1	GCCTAGACACATCCCAAAAGAGCTTTATTTTGCTAGGTCTTGATTCGCTTGACGCTGCTG	IMM_SNP_001_CASCADE_rs9300165-SNP_15_G_A_o1_r1	3068	0.217588399376095	0.146120012597235	0.0131023788068103	0.156466263249182	-0.763064488595397	0.818578009962767	-0.311240287059718	0.82019447835842	0.0461825303923332	0.417794900631007	1.53721731074548	-0.50118342946649	-0.792791347501458	0.0469893253933062	0.381840936697814	1.06711013918424	0.409385971915054	0.350262549462569	0.87258242807074	-0.107372881203711	-0.872489573984056	0.685449282709414	-0.105426809980483	1.08835143704507	0.00623702010643623	-0.0669663671045324	0.857307443979819	-0.133374503242103	-1.14295791818408	0.532975534748311	0.0438144884813065	0.72019632404469
IMM_SNP_001_CASCADE_rs9300165-SNP_15_G_C	chr12	24979824	24979849	rs9300165-SNP	rs9300165	A/G	resp_eQTL	24979837	24979838	15	G	C	TILE	ACACATCCCAAAAGCGCTTTATTTTG	o1	r1	GCCTAGACACATCCCAAAAGCGCTTTATTTTGCTAGGTCTTGATTCGCTTGACGCTGCTG	IMM_SNP_001_CASCADE_rs9300165-SNP_15_G_C_o1_r1	3069	-0.21978722071013	0.161311290256464	0.141101710676681	-0.184714267739946	0.202501773341321	0.837486353775723	-0.85002790211868	0.828179095759095	-0.0352229401984594	0.763748842155654	0.89902098193861	-0.753574506348413	0.762769896122144	-0.123537241430983	0.0191367929225872	1.85582339658248	-0.163327160295812	0.396855458317666	0.998417503449205	-0.505292176560466	0.382326727226873	1.06152121124621	0.0756565762448938	1.39320409558151	-0.240856513690963	0.211328221074547	0.312595119047744	-0.433337661430477	0.315416614457647	0.550216833849356	-0.324022281361906	1.63047631514145
IMM_SNP_001_CASCADE_rs9300165-SNP_15_G_T	chr12	24979824	24979849	rs9300165-SNP	rs9300165	A/G	resp_eQTL	24979837	24979838	15	G	T	TILE	ACACATCCCAAAAGTGCTTTATTTTG	o1	r1	GCCTAGACACATCCCAAAAGTGCTTTATTTTGCTAGGTCTTGATTCGCTTGACGCTGCTG	IMM_SNP_001_CASCADE_rs9300165-SNP_15_G_T_o1_r1	3070	-0.105622852375927	-0.104851438750243	0.17647761037027	1.40631533113212	-0.20141406256331	1.35105879711374	-0.579903487067835	0.526554169173884	0.335950955891535	1.16741965360315	0.728908110151339	-0.780811723015882	0.586943442337575	-0.241219535337402	0.283759160031669	1.46919006718207	0.817915734959405	0.977098698910554	0.93397626982957	1.15521621163961	-0.0515915110208522	NA	0.241654686030589	1.0311034489201	-0.0164905052608215	0.536051800567838	0.167400648773444	0.965482669451928	0.150575259984965	1.01851041858827	-0.0556552433332728	1.18425003411596
IMM_SNP_001_CASCADE_rs9300165-SNP_16_G_A	chr12	24979824	24979849	rs9300165-SNP	rs9300165	A/G	resp_eQTL	24979837	24979839	16	G	A	TILE	ACACATCCCAAAAGGACTTTATTTTG	o1	r1	GCCTAGACACATCCCAAAAGGACTTTATTTTGCTAGGTCTTGATTCGCTTGACGCTGCTG	IMM_SNP_001_CASCADE_rs9300165-SNP_16_G_A_o1_r1	3071	-0.03360567102151	0.422803759760432	0.0959966174334203	0.314442438106293	-0.301540941168184	0.856780331723836	-0.404338316702908	0.794630606105021	0.191935298168274	0.473806106714205	0.477348921701802	-0.49731180424222	-0.0404342941103778	-0.0613432323128332	0.519547319373682	0.755068192731562	0.439692941700986	0.675134453056884	0.22372602714263	-0.0647875166682894	-0.221539448787163	1.1450114074972	0.0277441519690532	0.926212958119632	-0.103544628988788	-0.0023457807620193	-0.0473097533602552	0.00551686957825181	-0.437605833451621	0.567809767844158	0.183469554075691	0.360058418951338
IMM_SNP_001_CASCADE_rs9300165-SNP_16_G_C	chr12	24979824	24979849	rs9300165-SNP	rs9300165	A/G	resp_eQTL	24979837	24979839	16	G	C	TILE	ACACATCCCAAAAGGCCTTTATTTTG	o1	r1	GCCTAGACACATCCCAAAAGGCCTTTATTTTGCTAGGTCTTGATTCGCTTGACGCTGCTG	IMM_SNP_001_CASCADE_rs9300165-SNP_16_G_C_o1_r1	3072	0.0963509911806419	-0.0464892333607993	0.315986892123606	-0.111373762157108	-1.0039450905872	0.908922228261614	-0.303388479442375	0.450915451299804	0.0759000526976845	1.24618393630169	0.506944226110135	-1.0920459279239	-0.483065608596235	-0.00218646246951661	-0.309080638516754	1.24292777577083	0.528693954874121	0.0613801691683728	0.526801974298311	-0.514316267788388	-0.793207126788572	1.10621644856126	-0.417686685489289	1.10811065817464	-0.10117311024918	0.59941189272406	-0.0220496157761448	-0.368857283215516	-0.852582896580421	0.615354600051385	-0.569515482055594	0.923113258894543
IMM_SNP_001_CASCADE_rs9300165-SNP_16_G_T	chr12	24979824	24979849	rs9300165-SNP	rs9300165	A/G	resp_eQTL	24979837	24979839	16	G	T	TILE	ACACATCCCAAAAGGTCTTTATTTTG	o1	r1	GCCTAGACACATCCCAAAAGGTCTTTATTTTGCTAGGTCTTGATTCGCTTGACGCTGCTG	IMM_SNP_001_CASCADE_rs9300165-SNP_16_G_T_o1_r1	3073	-0.0422600432524859	0.751902978277211	0.480979894435478	0.399411862331741	0.0441137317220257	1.12056107398496	0.358523289814639	0.75603376644433	0.178946695521982	0.815539357431379	0.568094349149245	-0.826673971342737	0.249752371628124	-0.297221821133888	0.0757425790720388	0.692251684053112	0.631944686476093	1.10286614962296	0.784497091893002	0.0254283429354094	0.146928517099045	NA	0.511985854169807	0.864864068424739	-0.111395937934628	0.352262819249077	0.035328746809024	0.0802212988322329	-0.165549143456297	0.808334412382482	-0.0429842103452634	0.287559813882657
IMM_SNP_001_CASCADE_rs9300165-SNP_17_C_A	chr12	24979824	24979849	rs9300165-SNP	rs9300165	A/G	resp_eQTL	24979837	24979840	17	C	A	TILE	ACACATCCCAAAAGGGATTTATTTTG	o1	r1	GCCTAGACACATCCCAAAAGGGATTTATTTTGCTAGGTCTTGATTCGCTTGACGCTGCTG	IMM_SNP_001_CASCADE_rs9300165-SNP_17_C_A_o1_r1	3074	0.020275866527522	0.690218470855536	0.258733278767053	-0.238775979050775	-0.545725493002105	0.890240682811273	0.0911707273054447	1.10417853553718	-0.527189025097962	0.895562420360917	0.657023481524418	-0.967308670202316	-0.647272920272602	0.0763909636423399	0.537206780913061	1.26660383009368	0.151316718987076	1.16227300012853	0.899668305637494	-0.53623599365888	-0.662928639674793	0.846011133973999	0.66634076576805	1.53663674092337	-0.168571771911743	0.317362583051693	0.106045793819243	-0.480868279941593	-0.943855932017309	0.598320103748309	0.20137891464214	0.950438574294086
IMM_SNP_001_CASCADE_rs9300165-SNP_17_C_G	chr12	24979824	24979849	rs9300165-SNP	rs9300165	A/G	resp_eQTL	24979837	24979840	17	C	G	TILE	ACACATCCCAAAAGGGGTTTATTTTG	o1	r1	GCCTAGACACATCCCAAAAGGGGTTTATTTTGCTAGGTCTTGATTCGCTTGACGCTGCTG	IMM_SNP_001_CASCADE_rs9300165-SNP_17_C_G_o1_r1	3075	-0.03311572654352	0.748281597249511	1.0698552841173	-0.00455322359359335	-0.101653882844029	0.987776880749216	0.156280407311019	0.7071796902546	0.386841520268781	0.791658449172792	0.738814873664816	-0.941229411128372	0.254497287295441	0.476488553079366	1.38813196800997	1.11460354618163	0.31838775463597	1.1462258289726	1.49577125226721	-0.557542899004034	-0.0868219817197556	1.19463334064739	1.60949664888711	0.971007010790626	0.014271660172578	0.34836073506265	0.67458087039103	-0.274941531299661	-0.161100675614151	0.687257071388728	1.06434554342687	0.775010031933093
IMM_SNP_001_CASCADE_rs9300165-SNP_17_C_T	chr12	24979824	24979849	rs9300165-SNP	rs9300165	A/G	resp_eQTL	24979837	24979840	17	C	T	TILE	ACACATCCCAAAAGGGTTTTATTTTG	o1	r1	GCCTAGACACATCCCAAAAGGGTTTTATTTTGCTAGGTCTTGATTCGCTTGACGCTGCTG	IMM_SNP_001_CASCADE_rs9300165-SNP_17_C_T_o1_r1	3076	-0.102522161104945	0.732337771130231	0.349602075482516	-0.0284335571477096	0.307453752637874	0.703890034586453	-0.464201155323734	1.27476239755113	-0.362703882959202	0.972094142365282	0.431625158363221	-1.01998840566357	-0.303859403175783	0.0659391740207363	0.175026259376265	0.30505529029594	-0.350483916961451	1.24533163338618	0.579380138142918	-0.200604827768917	0.0442897507715964	0.816017265253328	-0.285473436740974	1.17128859877522	-0.277364531108243	0.378926743771981	-0.0863358277962614	-0.295936927053098	-0.0522417240270529	0.42839896758216	-0.165926823184736	0.892509183222346
IMM_SNP_001_CASCADE_rs9300165-SNP_18_T_A	chr12	24979824	24979849	rs9300165-SNP	rs9300165	A/G	resp_eQTL	24979837	24979841	18	T	A	TILE	ACACATCCCAAAAGGGCATTATTTTG	o1	r1	GCCTAGACACATCCCAAAAGGGCATTATTTTGCTAGGTCTTGATTCGCTTGACGCTGCTG	IMM_SNP_001_CASCADE_rs9300165-SNP_18_T_A_o1_r1	3077	0.288597670198254	0.337217598286072	0.734645534623237	-0.445611460260454	0.0571258275187528	0.918419779003017	-0.872182323586049	0.948972933653845	0.0431171839547505	2.16355729645147	0.747798547814233	-1.13874923321772	0.52527634218791	0.505972907803343	0.433796623554093	1.9751815318149	0.837099608645	0.9617358754261	1.11407355484394	-1.01802274986089	0.480648595083013	1.08432684307744	0.226154347408975	2.2455904957364	0.0691475948951135	1.33737151921137	0.31069481238264	-0.662716358989939	0.0927609317296266	0.624014803963464	0.0965054002235292	1.76823147680197
IMM_SNP_001_CASCADE_rs9300165-SNP_18_T_C	chr12	24979824	24979849	rs9300165-SNP	rs9300165	A/G	resp_eQTL	24979837	24979841	18	T	C	TILE	ACACATCCCAAAAGGGCCTTATTTTG	o1	r1	GCCTAGACACATCCCAAAAGGGCCTTATTTTGCTAGGTCTTGATTCGCTTGACGCTGCTG	IMM_SNP_001_CASCADE_rs9300165-SNP_18_T_C_o1_r1	3078	0.0446464255196821	1.04115661800579	-0.144631187479248	-0.380302853375424	-0.91161830897195	0.889252590009915	0.203851797129308	0.402893816548666	-0.0458393444974228	1.78978377866614	1.24310115567663	-0.394661484241807	0.419841652993284	-0.0208890561134306	0.55873450651029	1.47151453385738	0.191781379491312	1.74303639479983	1.45166016261554	-0.464795005996526	-0.53398009179877	0.766371263248281	0.787132709776022	0.703581724425585	-0.146980705613401	1.03669812105353	0.606273886755899	-0.605297561025934	-0.00608652040941928	0.597419125656504	0.223211279068235	1.18693277779328
IMM_SNP_001_CASCADE_rs9300165-SNP_18_T_G	chr12	24979824	24979849	rs9300165-SNP	rs9300165	A/G	resp_eQTL	24979837	24979841	18	T	G	TILE	ACACATCCCAAAAGGGCGTTATTTTG	o1	r1	GCCTAGACACATCCCAAAAGGGCGTTATTTTGCTAGGTCTTGATTCGCTTGACGCTGCTG	IMM_SNP_001_CASCADE_rs9300165-SNP_18_T_G_o1_r1	3079	0.320276663282989	0.515326740211718	0.221980730946386	-0.148173414811863	0.221591235031336	0.932312204507294	0.0220273745158551	0.649425676516762	0.152171030658605	0.517691924604054	1.14543160162061	-1.08147720458673	0.243038625526595	-0.0835339939344205	0.667398244280243	1.21643836857675	0.697630437313392	0.780095222483042	0.644907047694881	-0.624627172348336	0.247615205788234	0.765525047111761	0.277417745515605	1.09355327113916	0.0972135592489576	0.0973489092301172	0.52291112287978	-0.401211239634288	-0.141972271298368	0.636682410694525	0.333412717310308	0.892540960129937
IMM_SNP_001_CASCADE_rs9300165-SNP_19_T_A	chr12	24979824	24979849	rs9300165-SNP	rs9300165	A/G	resp_eQTL	24979837	24979842	19	T	A	TILE	ACACATCCCAAAAGGGCTATATTTTG	o1	r1	GCCTAGACACATCCCAAAAGGGCTATATTTTGCTAGGTCTTGATTCGCTTGACGCTGCTG	IMM_SNP_001_CASCADE_rs9300165-SNP_19_T_A_o1_r1	3080	-0.0390685500406642	0.438404716512757	0.185675151521166	-0.399236480184541	-0.879871378128712	0.900752704164664	-0.393249116473785	0.464631590701029	-0.147614835709898	1.68243781450503	1.09114813408146	-0.857243118417462	-0.516904778090383	-0.0378195450409633	1.17382857522748	1.43676022270929	0.0193623006068903	1.06372081360215	0.934462169417025	-0.853532551235214	-0.678299890965313	0.768281555152367	0.95624412938937	0.606719752954757	-0.221147883644441	0.950346161144514	0.476579183202363	-0.621943852293368	-0.884307898214591	0.607905337976291	0.847009543492982	1.14682168070482
IMM_SNP_001_CASCADE_rs9300165-SNP_19_T_C	chr12	24979824	24979849	rs9300165-SNP	rs9300165	A/G	resp_eQTL	24979837	24979842	19	T	C	TILE	ACACATCCCAAAAGGGCTCTATTTTG	o1	r1	GCCTAGACACATCCCAAAAGGGCTCTATTTTGCTAGGTCTTGATTCGCTTGACGCTGCTG	IMM_SNP_001_CASCADE_rs9300165-SNP_19_T_C_o1_r1	3081	-0.206993488114105	-0.176462774755489	0.535035605215146	-0.33075622370556	-0.545769395662411	0.768962699208946	0.30044072150132	0.0488762694178687	-0.298023189828113	-0.0880987732560991	0.510351797010629	-0.886820328233171	0.281053396554836	-0.2569468279169	0.904665236338737	1.22130627944756	-0.437912000776093	-0.312346385964326	0.709715300629674	-0.826228757133606	-0.578544285879676	0.860390007747128	0.872808534051796	0.716821366534758	-0.36992077277903	-0.473920746685676	0.0940087808418743	-0.561736565706902	-0.136203710876372	0.487734533148173	0.57403727439642	0.898159176664998
IMM_SNP_001_CASCADE_rs9300165-SNP_19_T_G	chr12	24979824	24979849	rs9300165-SNP	rs9300165	A/G	resp_eQTL	24979837	24979842	19	T	G	TILE	ACACATCCCAAAAGGGCTGTATTTTG	o1	r1	GCCTAGACACATCCCAAAAGGGCTGTATTTTGCTAGGTCTTGATTCGCTTGACGCTGCTG	IMM_SNP_001_CASCADE_rs9300165-SNP_19_T_G_o1_r1	3082	-0.0377556933169912	-0.0964772389409105	0.18934342528355	-0.236251156980794	-0.483705496454124	1.03105946411881	0.0190816409712844	-0.304797902874058	0.334634064881054	0.368604377765756	1.64358711409648	-0.934766532992408	-0.0831379686023745	-0.236338799785327	0.369575514880713	1.00075073790876	0.4654883771092	0.444950031774701	1.1517206607461	-0.816741530696967	-0.326720152303976	0.671035814378268	0.682542453364408	0.686559397477084	-0.0172865353229341	-0.106536537176213	0.948096030924868	-0.478648476836828	-0.477641512911131	0.726723667359428	0.0313754986892217	0.643608749744886
IMM_SNP_001_CASCADE_rs9300165-SNP_20_T_A	chr12	24979824	24979849	rs9300165-SNP	rs9300165	A/G	resp_eQTL	24979837	24979843	20	T	A	TILE	ACACATCCCAAAAGGGCTTAATTTTG	o1	r1	GCCTAGACACATCCCAAAAGGGCTTAATTTTGCTAGGTCTTGATTCGCTTGACGCTGCTG	IMM_SNP_001_CASCADE_rs9300165-SNP_20_T_A_o1_r1	3083	0.399505290265447	0.371436061869898	0.857128362673121	0.0721345082322022	-0.497034062199459	0.75470329702181	0.661330246025698	0.701960321878942	0.0894118143800361	0.801847223118002	0.92190394073926	-0.962789590981586	0.102185723750275	-0.0815925401540779	0.91932796010628	1.64671393676996	0.636508150054591	1.03662830662077	1.37032281304562	0.0592478659006502	-0.45033386185661	0.779488094880708	1.48764426852845	1.13271730594772	0.167406062361222	0.241975576018619	0.443655722797868	-0.207518298895166	-0.303896278302013	0.474732304050665	0.588907490357059	1.38913618876358
IMM_SNP_001_CASCADE_rs9300165-SNP_20_T_C	chr12	24979824	24979849	rs9300165-SNP	rs9300165	A/G	resp_eQTL	24979837	24979843	20	T	C	TILE	ACACATCCCAAAAGGGCTTCATTTTG	o1	r1	GCCTAGACACATCCCAAAAGGGCTTCATTTTGCTAGGTCTTGATTCGCTTGACGCTGCTG	IMM_SNP_001_CASCADE_rs9300165-SNP_20_T_C_o1_r1	3084	-0.0898864741470545	-0.0778919722256561	0.142849184668707	0.0591270272861262	-0.678520170206471	0.969155022476875	0.167831949803464	0.0231163455609601	-0.253289474204304	0.833661816278578	1.09848514247416	-0.851694495755435	0.245855223740594	-0.0720694756929183	1.06027271165853	1.09491068637518	-0.320429320642982	0.831653581750263	1.01331889868637	-0.76580284485221	-0.340491422820059	0.721194364405508	1.18975343249601	1.14096855368328	-0.266169960030877	0.267568084266069	0.482841455044489	-0.218954370740615	-0.169202809457818	0.67027699997334	0.731846750983382	0.752281852735984
IMM_SNP_001_CASCADE_rs9300165-SNP_20_T_G	chr12	24979824	24979849	rs9300165-SNP	rs9300165	A/G	resp_eQTL	24979837	24979843	20	T	G	TILE	ACACATCCCAAAAGGGCTTGATTTTG	o1	r1	GCCTAGACACATCCCAAAAGGGCTTGATTTTGCTAGGTCTTGATTCGCTTGACGCTGCTG	IMM_SNP_001_CASCADE_rs9300165-SNP_20_T_G_o1_r1	3085	0.00396240137254492	0.0387208427012701	0.404552643639586	-0.0844880978908964	-0.70030755748191	0.583245452730484	0.494497653998728	0.138401809138142	-0.378703422197945	0.782398282127899	1.46474013777019	-0.78180098892198	-0.0994556246157064	-0.110297181155984	0.525637032511216	1.13199024785126	-0.467543366567012	0.121604623161627	0.945778480421643	-0.661117627253676	-0.720914647051267	0.533438472166584	0.854033005140011	1.08086430360726	-0.183024665988982	0.226330328563114	0.795446841507091	-0.345219625052829	-0.492939691661597	0.318390955178981	0.189645442739291	0.795076597941183
IMM_SNP_001_CASCADE_rs9300165-SNP_21_A_C	chr12	24979824	24979849	rs9300165-SNP	rs9300165	A/G	resp_eQTL	24979837	24979844	21	A	C	TILE	ACACATCCCAAAAGGGCTTTCTTTTG	o1	r1	GCCTAGACACATCCCAAAAGGGCTTTCTTTTGCTAGGTCTTGATTCGCTTGACGCTGCTG	IMM_SNP_001_CASCADE_rs9300165-SNP_21_A_C_o1_r1	3086	0.0425521668432687	-0.41787238719703	0.439157024755526	0.183843035423486	-0.651891479586789	0.977273259217315	-0.550909616146432	0.17804253708617	-0.381617510971291	-0.76188094547141	0.329946165509704	-0.89626126720133	-0.0720050083579121	-0.35791344975866	0.0380302795811065	-0.432608309400792	0.0268953345922481	-0.799656415859397	0.723476538960782	-0.181069411889499	-0.381762818096754	0.559735008959176	-0.518883812235277	0.054311824681368	-0.148836111471874	-0.908185037624637	-0.0100719588846686	-0.109305066986172	-0.467204105988073	0.67767949641616	-0.304861432987777	-0.461072633836119
IMM_SNP_001_CASCADE_rs9300165-SNP_21_A_G	chr12	24979824	24979849	rs9300165-SNP	rs9300165	A/G	resp_eQTL	24979837	24979844	21	A	G	TILE	ACACATCCCAAAAGGGCTTTGTTTTG	o1	r1	GCCTAGACACATCCCAAAAGGGCTTTGTTTTGCTAGGTCTTGATTCGCTTGACGCTGCTG	IMM_SNP_001_CASCADE_rs9300165-SNP_21_A_G_o1_r1	3087	-0.102750247615578	-0.386627411318179	0.0192952508940836	0.0961197708430362	-0.820914419737179	0.918234173753151	-0.0497216045962667	-0.363041766112504	0.0352085561437796	1.07980000087883	1.75102319688292	-0.780222340070054	0.0228649539418448	-0.361310237195473	0.493798655729643	1.16192731190506	0.0147431483142851	0.457875799153851	1.83024626281268	-0.52049485802358	-0.725164186805512	0.897725690531522	0.0165538955081139	1.00038398387053	-0.198282308261822	0.465568212307952	1.03979470701347	-0.186430650365325	-0.378261328905023	0.623845562507982	0.157356521111634	0.829627951230519
IMM_SNP_001_CASCADE_rs9300165-SNP_21_A_T	chr12	24979824	24979849	rs9300165-SNP	rs9300165	A/G	resp_eQTL	24979837	24979844	21	A	T	TILE	ACACATCCCAAAAGGGCTTTTTTTTG	o1	r1	GCCTAGACACATCCCAAAAGGGCTTTTTTTTGCTAGGTCTTGATTCGCTTGACGCTGCTG	IMM_SNP_001_CASCADE_rs9300165-SNP_21_A_T_o1_r1	3088	-0.226398918500351	-0.375204271390985	0.115897340033313	0.41829160953207	-0.397643393190454	0.79208665992371	-0.0133297468501521	-0.0861783933405077	-0.0190177103946199	-0.162311340985109	0.466173581462754	-0.960443949072568	-0.506048609748873	0.312964668697116	1.34027211965592	1.26144857662483	-0.154896487022613	-0.176427322843444	0.387285002688268	0.0704490262524204	-0.543514144055229	0.697653163693558	1.01298038058603	0.139580607060264	-0.231060828258658	-0.533619317781116	-0.0568481121516623	0.0968202195842186	-0.789102865981273	0.508819781387147	1.01580843039446	0.944488726186802
IMM_SNP_001_CASCADE_rs9300165-SNP_22_T_A	chr12	24979824	24979849	rs9300165-SNP	rs9300165	A/G	resp_eQTL	24979837	24979845	22	T	A	TILE	ACACATCCCAAAAGGGCTTTAATTTG	o1	r1	GCCTAGACACATCCCAAAAGGGCTTTAATTTGCTAGGTCTTGATTCGCTTGACGCTGCTG	IMM_SNP_001_CASCADE_rs9300165-SNP_22_T_A_o1_r1	3089	0.179720196480529	0.588962616745682	0.552942485732982	-0.173802695853213	0.0358747768741586	0.874045224125672	-0.31350323132292	0.517173655645408	-0.288303101015829	1.45561917740534	1.16817021123871	-0.951145719985238	-0.480821703581163	-0.0423840150427779	0.651405487344437	1.79076312751931	0.19244733096681	1.37004082655323	1.08534311876032	-0.374616007637428	-0.516813145428364	1.16894026719807	0.14878435426759	0.783745852129757	-0.0273122669484991	0.767887192980104	0.542318945130897	-0.423744295846412	-0.336055089881652	0.583552509608958	0.317193646883034	1.55538811218802
IMM_SNP_001_CASCADE_rs9300165-SNP_22_T_C	chr12	24979824	24979849	rs9300165-SNP	rs9300165	A/G	resp_eQTL	24979837	24979845	22	T	C	TILE	ACACATCCCAAAAGGGCTTTACTTTG	o1	r1	GCCTAGACACATCCCAAAAGGGCTTTACTTTGCTAGGTCTTGATTCGCTTGACGCTGCTG	IMM_SNP_001_CASCADE_rs9300165-SNP_22_T_C_o1_r1	3090	0.0123050369596715	-0.310585403820535	1.09681978183965	0.000219249616408029	-0.928266710500193	1.12683438977112	0.632006926009548	0.390571937759387	-0.153979259756587	0.691413538860719	0.664187274671063	-0.746104323240352	-0.882479840118999	-0.161461451522474	0.964524819937428	0.13899832144506	-0.138541035470003	-0.318377131355579	1.2778769803962	-0.395287409619119	-0.988532086060824	0.745422573516989	1.27947917580869	0.309259678583253	-0.175633518411181	0.153139771616345	0.703852109658891	-0.270745611525777	-1.22704294797034	0.814054644407795	0.63474393091796	-0.198766877633583
IMM_SNP_001_CASCADE_rs9300165-SNP_22_T_G	chr12	24979824	24979849	rs9300165-SNP	rs9300165	A/G	resp_eQTL	24979837	24979845	22	T	G	TILE	ACACATCCCAAAAGGGCTTTAGTTTG	o1	r1	GCCTAGACACATCCCAAAAGGGCTTTAGTTTGCTAGGTCTTGATTCGCTTGACGCTGCTG	IMM_SNP_001_CASCADE_rs9300165-SNP_22_T_G_o1_r1	3091	-0.225753835113975	-0.647985012585478	0.84137871618988	-0.42899214987058	-0.590236642625541	0.781478903655112	0.495394656728509	0.654165590101421	0.034267720949308	0.834256013873754	0.980584302513498	-0.810664264971675	0.0780939287113404	-0.33948988242033	0.847580883639092	0.310388215763999	-0.143164766920117	-0.0911707591807334	1.38599998319419	-0.859471806366997	-0.122389901415196	0.534240953906166	0.888365021902596	0.576822009355216	-0.19885102130818	0.268046072677815	0.426558735665298	-0.648104795964912	-0.32648289163815	0.499147252665062	0.516145121064307	0.126562851282737
IMM_SNP_001_CASCADE_rs9300165-SNP_23_T_A	chr12	24979824	24979849	rs9300165-SNP	rs9300165	A/G	resp_eQTL	24979837	24979846	23	T	A	TILE	ACACATCCCAAAAGGGCTTTATATTG	o1	r1	GCCTAGACACATCCCAAAAGGGCTTTATATTGCTAGGTCTTGATTCGCTTGACGCTGCTG	IMM_SNP_001_CASCADE_rs9300165-SNP_23_T_A_o1_r1	3092	0.138932554612635	0.613429032220687	0.325753079202021	-0.475349505480976	-0.589518881296191	1.17165686833053	-0.531612937834055	0.147369135005584	0.13280829523757	0.877752130396375	0.722117509319681	-1.24812250307712	-0.0128775366662907	-0.0965141136612193	0.278873508954053	0.724177138225312	0.728953433349873	1.00925919532247	0.583274672960217	-0.845842372977549	-0.363479782179132	0.987636045378409	0.00028224298120315	0.740328253042019	-0.0634480273143577	0.303035510236195	0.161604745851825	-0.688861807374216	-0.411770737968639	0.854925371476096	-0.0606100312556433	0.324406033807368
IMM_SNP_001_CASCADE_rs9300165-SNP_23_T_C	chr12	24979824	24979849	rs9300165-SNP	rs9300165	A/G	resp_eQTL	24979837	24979846	23	T	C	TILE	ACACATCCCAAAAGGGCTTTATCTTG	o1	r1	GCCTAGACACATCCCAAAAGGGCTTTATCTTGCTAGGTCTTGATTCGCTTGACGCTGCTG	IMM_SNP_001_CASCADE_rs9300165-SNP_23_T_C_o1_r1	3093	0.196547716129904	-0.643199467361411	0.635717878650402	-0.253674525093693	-0.119147154304958	0.832240001290414	-0.871576976186619	-0.260293643771643	0.156824904507597	0.53136079307678	0.282888905156267	-0.809450631231586	-0.230045814154902	-0.102423016130966	1.39143872480258	0.505031590447273	0.88207568720173	0.0919528467723164	0.727383600937116	-0.903337098837598	-0.211550906986691	0.548449248260913	1.20148709572213	0.611630404381564	-0.0124039469340434	0.0243890692003734	0.203304156787754	-0.493966960896489	-0.49806062048467	0.54543302341712	1.06769909413238	0.0714829272041752
IMM_SNP_001_CASCADE_rs9300165-SNP_23_T_G	chr12	24979824	24979849	rs9300165-SNP	rs9300165	A/G	resp_eQTL	24979837	24979846	23	T	G	TILE	ACACATCCCAAAAGGGCTTTATGTTG	o1	r1	GCCTAGACACATCCCAAAAGGGCTTTATGTTGCTAGGTCTTGATTCGCTTGACGCTGCTG	IMM_SNP_001_CASCADE_rs9300165-SNP_23_T_G_o1_r1	3094	-0.289806363361732	-0.304273150326429	0.602728200945506	-0.457459347358033	-0.41506665742915	0.913491971873314	0.0467451550457669	0.0871431796197462	-0.158092780109334	0.589364035075224	1.09274652933776	-1.0067903308055	-0.122519601114999	-0.444623030953607	0.31778630750902	0.42388528446031	-0.506967026469351	0.65158461876722	1.30124954747627	-1.0880012643844	-0.320445585469763	0.405929611710734	0.31727836293877	0.389155458338646	-0.315128481164046	0.0710484258588624	0.477943443002866	-0.673132925320221	-0.514562701418296	0.61952145449426	-0.0211465777173533	-0.022170701663445
IMM_SNP_001_CASCADE_rs9300165-SNP_24_T_A	chr12	24979824	24979849	rs9300165-SNP	rs9300165	A/G	resp_eQTL	24979837	24979847	24	T	A	TILE	ACACATCCCAAAAGGGCTTTATTATG	o1	r1	GCCTAGACACATCCCAAAAGGGCTTTATTATGCTAGGTCTTGATTCGCTTGACGCTGCTG	IMM_SNP_001_CASCADE_rs9300165-SNP_24_T_A_o1_r1	3095	0.0552770688177496	0.68590237549829	0.563574139305917	-0.320854170578025	-0.661473829259965	0.807957396634467	0.480169112849646	0.60882285711745	0.525124891856428	0.333412153325844	0.770229519328217	-0.857943280955665	-0.567966231104101	-0.0696005101456262	0.964461708458789	1.31759626512877	1.23925248706396	0.732759634937754	1.04628029238289	-0.811876870417491	-0.704394197320975	0.763420003401528	1.54505406961906	1.43314032790746	0.0978607499286634	0.281146329040431	0.202669232822316	-0.553030760835583	-0.932179187744422	0.523291282502787	0.634679926348835	1.00929062587854
IMM_SNP_001_CASCADE_rs9300165-SNP_24_T_C	chr12	24979824	24979849	rs9300165-SNP	rs9300165	A/G	resp_eQTL	24979837	24979847	24	T	C	TILE	ACACATCCCAAAAGGGCTTTATTCTG	o1	r1	GCCTAGACACATCCCAAAAGGGCTTTATTCTGCTAGGTCTTGATTCGCTTGACGCTGCTG	IMM_SNP_001_CASCADE_rs9300165-SNP_24_T_C_o1_r1	3096	0.204786442488202	-0.298703100845344	0.554829913597849	-0.432671940016092	-1.03503024289334	1.0358635724291	0.189895857678979	-0.193267440107778	-0.278557459844082	1.31553190909557	0.0924423221890349	-0.870482121039241	-0.0555528487407856	-0.0777656171963343	0.669871612607842	1.45917949038632	0.566608275593172	1.21636195701573	0.340617682342228	-0.798349363259797	-0.628693444746894	0.879731912475531	0.399430707499105	0.526244250861029	-0.00510485760773184	0.655197253759914	0.115496440014245	-0.651340037642737	-0.451779827007785	0.731104223854006	0.335921086271266	1.17269649717331
IMM_SNP_001_CASCADE_rs9300165-SNP_24_T_G	chr12	24979824	24979849	rs9300165-SNP	rs9300165	A/G	resp_eQTL	24979837	24979847	24	T	G	TILE	ACACATCCCAAAAGGGCTTTATTGTG	o1	r1	GCCTAGACACATCCCAAAAGGGCTTTATTGTGCTAGGTCTTGATTCGCTTGACGCTGCTG	IMM_SNP_001_CASCADE_rs9300165-SNP_24_T_G_o1_r1	3097	-0.0409942524560544	-0.277602805610854	-0.174879749622705	-0.521787610172132	-0.540736364900066	0.873397847208663	0.460205636954733	-0.0487229593298536	-0.0608163114128947	0.0491334171371109	1.14934508444173	-1.1295575163386	-0.258976757943307	-0.0990553319030128	0.0291609937211823	1.21640395212918	0.0968889507037445	-0.0871311774865084	0.0753195519751508	-1.16770640438636	-0.434547737116227	1.00597134952815	0.427318097007198	0.628850214905315	-0.222853957294001	-0.363527508377476	0.526251352570633	-0.729689812720996	-0.642494432252324	0.582962208355306	0.03790109497309	0.892501238972352
IMM_SNP_001_CASCADE_rs9300165-SNP_25_T_A	chr12	24979824	24979849	rs9300165-SNP	rs9300165	A/G	resp_eQTL	24979837	24979848	25	T	A	TILE	ACACATCCCAAAAGGGCTTTATTTAG	o1	r1	GCCTAGACACATCCCAAAAGGGCTTTATTTAGCTAGGTCTTGATTCGCTTGACGCTGCTG	IMM_SNP_001_CASCADE_rs9300165-SNP_25_T_A_o1_r1	3098	-0.0395517451854794	0.432057452594625	0.177798844242917	-0.105828042884353	-0.310856798315229	0.886945713349988	-0.802432857831452	0.47612812801851	-0.312626554923994	1.52296675785199	0.693269237951469	-1.05989068194262	0.191806093756436	0.109116140173425	0.114611078584513	1.15056160969086	-0.160338579222697	0.801560191586113	0.846913617761294	-0.798672923219412	-0.112138075795136	1.20935622583943	0.00297996939793956	1.21985134643718	-0.221575969779441	0.822063384997627	0.136982214730989	-0.363981531769035	-0.219875115034628	0.595315633627986	-0.227196939154802	0.816510419334993
IMM_SNP_001_CASCADE_rs9300165-SNP_25_T_C	chr12	24979824	24979849	rs9300165-SNP	rs9300165	A/G	resp_eQTL	24979837	24979848	25	T	C	TILE	ACACATCCCAAAAGGGCTTTATTTCG	o1	r1	GCCTAGACACATCCCAAAAGGGCTTTATTTCGCTAGGTCTTGATTCGCTTGACGCTGCTG	IMM_SNP_001_CASCADE_rs9300165-SNP_25_T_C_o1_r1	3099	0.0405367293921045	0.666414597348224	0.292012816485177	0.0106969971302604	0.422153343422902	0.875834165562066	-0.695967205633894	0.397692328446354	0.249001083885242	0.538638391752201	0.341861633751375	-1.07242555162467	0.872806318098193	0.0462368675102522	0.951934332488758	1.12713913651156	0.639113459837215	0.813138701153293	0.486306994211616	-0.334547583676289	0.519120535211908	0.963888287644793	0.86510115964979	1.17277161561751	-0.0690496855293435	0.260147999848805	-0.162950649879033	-0.26153366081498	0.418578297181928	0.585183729914884	0.621975275490797	0.789477770299203
IMM_SNP_001_CASCADE_rs9300165-SNP_25_T_G	chr12	24979824	24979849	rs9300165-SNP	rs9300165	A/G	resp_eQTL	24979837	24979848	25	T	G	TILE	ACACATCCCAAAAGGGCTTTATTTGG	o1	r1	GCCTAGACACATCCCAAAAGGGCTTTATTTGGCTAGGTCTTGATTCGCTTGACGCTGCTG	IMM_SNP_001_CASCADE_rs9300165-SNP_25_T_G_o1_r1	3100	-0.079747537589059	-0.210588050873535	-0.402037751042776	-0.712687556455946	-0.908588025458036	0.938344528530883	-0.428377967881802	0.00823141084836142	0.147989869780892	0.555102228395604	0.940287937819204	-0.95417990946497	0.150872224808841	0.125184562455271	0.374436926767984	3.42428941099148	0.305372755214373	0.610118344992326	0.696836437011751	-1.04840249747484	-0.700285974089152	0.783302003392077	0.153255694935691	1.81970276325891	-0.130108620853234	0.0434873137115196	0.347817226204977	-0.897527498591496	-0.258251560989663	0.642182897875949	0.036305704412482	3.44069468821854
IMM_SNP_001_CASCADE_rs9300165-SNP_26_G_A	chr12	24979824	24979849	rs9300165-SNP	rs9300165	A/G	resp_eQTL	24979837	24979849	26	G	A	TILE	ACACATCCCAAAAGGGCTTTATTTTA	o1	r1	GCCTAGACACATCCCAAAAGGGCTTTATTTTACTAGGTCTTGATTCGCTTGACGCTGCTG	IMM_SNP_001_CASCADE_rs9300165-SNP_26_G_A_o1_r1	3101	-0.18157586636921	0.479235469121769	-0.00244870750874076	0.467571085096663	-0.272269510510827	1.08343699174041	-0.924530792171384	0.402972931882343	0.283884292920126	0.447420910827059	0.889721743193771	-0.866770838747015	-0.0251418748578735	-0.0964832384777255	0.340583557331117	0.36542619037907	0.467710007441334	0.754015543057281	0.0387971636400887	0.412556338480204	-0.257591316968739	1.3175275094181	-0.897637522046304	0.450156582586674	-0.0479635950072512	0.0584601049008074	0.304658047447426	0.140146335178701	-0.423268837803427	0.774483356353372	0.00197327596996906	-0.089640270788396
IMM_SNP_001_CASCADE_rs9300165-SNP_26_G_C	chr12	24979824	24979849	rs9300165-SNP	rs9300165	A/G	resp_eQTL	24979837	24979849	26	G	C	TILE	ACACATCCCAAAAGGGCTTTATTTTC	o1	r1	GCCTAGACACATCCCAAAAGGGCTTTATTTTCCTAGGTCTTGATTCGCTTGACGCTGCTG	IMM_SNP_001_CASCADE_rs9300165-SNP_26_G_C_o1_r1	3102	0.448254941777921	0.925825523207872	0.595577985197747	0.111731756079099	-0.319763360547072	0.992333954624597	-0.691724787118368	0.94744690001018	0.228663348819106	1.44303312906746	0.159044535629734	-0.912257715757955	0.177858924237275	0.0599834596764702	0.855272276923368	1.55885951848623	1.09849497838803	1.58759162249133	0.621689217865624	0.486670985494593	-0.339856229535726	0.834669607464695	0.124035439986843	1.25797007185163	0.210595755226515	0.757762639626111	0.159730401491528	-0.172704719452964	-0.232950908040245	0.691412373116273	0.523945355249211	1.28774050618442
IMM_SNP_001_CASCADE_rs9300165-SNP_26_G_T	chr12	24979824	24979849	rs9300165-SNP	rs9300165	A/G	resp_eQTL	24979837	24979849	26	G	T	TILE	ACACATCCCAAAAGGGCTTTATTTTT	o1	r1	GCCTAGACACATCCCAAAAGGGCTTTATTTTTCTAGGTCTTGATTCGCTTGACGCTGCTG	IMM_SNP_001_CASCADE_rs9300165-SNP_26_G_T_o1_r1	3103	0.00787088324567933	1.08074283761218	-0.0337666783487896	0.380518649702078	0.126773251071435	0.856525808799874	-0.485555249093554	1.67528240496813	0.0243030225096828	1.05178436107314	0.451583296098516	-0.840135681824572	-0.66307287023507	0.489475400440313	0.532903489274661	2.11742816405026	0.309197951957669	1.47643133240752	0.316485202549438	-0.0570720021433352	-0.206320289463357	1.18656171946389	0.554268575050099	2.2400875532425	-0.179561951355482	0.706591956438059	-0.0693011895252582	0.0636105393838904	-0.24106172067688	0.567577684806982	0.197014727126975	1.93240300797653
IMM_SNP_001_CASCADE_rs117987067-REF_1_A_C	chr12	25365903	25365928	rs117987067-REF	rs117987067	T/C	basal_eQTL	25365916	25365903	1	A	C	TILE	CAATGTACAACAGTTGATATAAGTTT	o1	r1	GCCTAGCAATGTACAACAGTTGATATAAGTTTCTAGGTCTTGATTCGCTTGACGCTGCTG	IMM_SNP_001_CASCADE_rs117987067-REF_1_A_C_o1_r1	3104	0.241778226277174	1.1836862603101	0.576173248537566	-0.540629268390796	-0.276975895338797	-0.4325145807402	-0.53190231433385	0.36408547592756	-0.160139407833623	0.440535110578333	0.326442633304712	0.221734656483154	-0.993587317114945	-0.0788098191474079	0.38570844718738	-1.3504992395707	0.453476104201835	0.784324111051054	0.853986467047238	-0.0536382486188276	-0.437261704474741	-0.166846450308146	0.014337365193524	0.258401097840491	0.0276679670344335	0.817514805686326	0.138665640873374	-0.205006313816518	-0.66299940521733	-0.27198950209324	0.0477367281089252	-0.231456714324034
IMM_SNP_001_CASCADE_rs117987067-REF_1_A_G	chr12	25365903	25365928	rs117987067-REF	rs117987067	T/C	basal_eQTL	25365916	25365903	1	A	G	TILE	GAATGTACAACAGTTGATATAAGTTT	o1	r1	GCCTAGGAATGTACAACAGTTGATATAAGTTTCTAGGTCTTGATTCGCTTGACGCTGCTG	IMM_SNP_001_CASCADE_rs117987067-REF_1_A_G_o1_r1	3105	0.0992589778225099	0.278715648796216	0.41603292277026	-0.601268675773918	-0.326852644554302	-0.187616302726176	1.10699692340632	-0.188335296630194	0.368483607393471	0.164281657948934	0.362062210031671	0.406707545670554	-0.332317509501841	-0.295236928737809	0.260143382878592	0.0349063526157957	0.887797021287298	0.431745893099865	0.517666966614845	-0.0993358194324726	-0.381981062866959	-0.187118322601633	1.08043577515671	-0.0431728758008171	0.00317472776884302	-0.157602555717439	-0.0351742667056744	-0.0652491872814236	-0.711253077864127	-0.38450815766018	0.552404468993442	-0.471104119854316
IMM_SNP_001_CASCADE_rs117987067-REF_1_A_T	chr12	25365903	25365928	rs117987067-REF	rs117987067	T/C	basal_eQTL	25365916	25365903	1	A	T	TILE	TAATGTACAACAGTTGATATAAGTTT	o1	r1	GCCTAGTAATGTACAACAGTTGATATAAGTTTCTAGGTCTTGATTCGCTTGACGCTGCTG	IMM_SNP_001_CASCADE_rs117987067-REF_1_A_T_o1_r1	3106	-0.0945237825643776	0.270026764199074	0.127716206330358	-0.293720950982377	-0.932907563409378	-0.277812365815998	-0.404480591447145	-0.823945585585045	0.522708157636115	0.633194370076183	0.812575740472457	0.330809275455015	-0.00831751183861893	-0.254059735949811	0.428825714818667	0.00120705788304431	1.13260432974128	0.597999165937895	0.506981443318685	0.331248076914671	-0.652532463670608	-0.220463164724612	0.0301105501924962	-0.511548849474646	0.096399890164116	0.106306717685475	0.238812512766735	-0.12259447826383	-0.407495609551709	-0.430242839560161	0.0914641481622966	-0.509997587691394
IMM_SNP_001_CASCADE_rs117987067-REF_2_A_C	chr12	25365903	25365928	rs117987067-REF	rs117987067	T/C	basal_eQTL	25365916	25365904	2	A	C	TILE	ACATGTACAACAGTTGATATAAGTTT	o1	r1	GCCTAGACATGTACAACAGTTGATATAAGTTTCTAGGTCTTGATTCGCTTGACGCTGCTG	IMM_SNP_001_CASCADE_rs117987067-REF_2_A_C_o1_r1	3107	0.285644177276344	0.904477760469198	0.836872516983241	-0.243938602563772	-0.301131957270383	-0.236035022894819	-0.869307354437283	0.504645221568559	0.231035211726227	0.864152024240257	1.18839158617267	0.0803778755086243	-0.447217757093286	-0.291881493280615	0.160756824262656	-0.53043056785801	0.834839411113683	1.17519272955502	1.37857755252384	0.196616293184977	-0.427248467839552	-0.209404347167531	-0.373538754128216	0.0126306422757312	0.0665309515300942	0.516664090555468	0.559578261200907	-0.311809086979865	-0.68824367614558	-0.428658065487926	-0.180398185063992	-0.0579765734343107
IMM_SNP_001_CASCADE_rs117987067-REF_2_A_G	chr12	25365903	25365928	rs117987067-REF	rs117987067	T/C	basal_eQTL	25365916	25365904	2	A	G	TILE	AGATGTACAACAGTTGATATAAGTTT	o1	r1	GCCTAGAGATGTACAACAGTTGATATAAGTTTCTAGGTCTTGATTCGCTTGACGCTGCTG	IMM_SNP_001_CASCADE_rs117987067-REF_2_A_G_o1_r1	3108	0.278736199359817	0.7313166362161	0.974490188373561	-0.18412027619046	0.213065093032307	-0.118700124682048	-0.227844353809687	0.166723088381806	0.370914744457353	0.410645606044002	1.19552850523775	0.275931324487802	-0.00353716190224821	-0.10586045401915	0.700640839310534	-0.577440101608186	1.20753681821798	0.725711614832561	1.60117179945953	0.351750612035938	0.00774466864747953	-0.0187728020495055	0.5313005519642	-0.275799843277761	0.0604108371235593	0.330080773449816	0.571057542641289	-0.164057769295313	-0.150882508372846	-0.296416636366171	0.367125728278073	-0.475043202344705
IMM_SNP_001_CASCADE_rs117987067-REF_2_A_T	chr12	25365903	25365928	rs117987067-REF	rs117987067	T/C	basal_eQTL	25365916	25365904	2	A	T	TILE	ATATGTACAACAGTTGATATAAGTTT	o1	r1	GCCTAGATATGTACAACAGTTGATATAAGTTTCTAGGTCTTGATTCGCTTGACGCTGCTG	IMM_SNP_001_CASCADE_rs117987067-REF_2_A_T_o1_r1	3109	0.459566144056087	0.45500238254974	0.170639831027792	-0.328411427675507	-0.298057342176438	-0.12581171543784	0.264344596536558	0.0942064564805264	0.30884685863211	0.40860790002481	-0.11815371479396	0.0740172389976025	-0.127874826270046	-0.467345056333604	0.397652982087549	0.497030965208352	1.29731279474701	0.661598130983767	0.0898997643604556	-0.162375672531977	-0.176347736565127	-0.29222758299718	0.634386162961478	0.0770757614076107	0.220616900756267	0.0323486454388738	-0.301560089168869	-0.316614895472233	-0.519583348477161	-0.328152541018352	0.0598502901135553	0.0622491416643231
IMM_SNP_001_CASCADE_rs117987067-REF_3_A_C	chr12	25365903	25365928	rs117987067-REF	rs117987067	T/C	basal_eQTL	25365916	25365905	3	A	C	TILE	AACTGTACAACAGTTGATATAAGTTT	o1	r1	GCCTAGAACTGTACAACAGTTGATATAAGTTTCTAGGTCTTGATTCGCTTGACGCTGCTG	IMM_SNP_001_CASCADE_rs117987067-REF_3_A_C_o1_r1	3110	0.374599921669249	0.89367110334998	0.526100233260677	-0.598090263195311	-0.066725382647261	-0.176963978879125	-0.272817438191468	-0.26535411945466	-0.248350227029829	-0.0584529268505683	0.267589004172669	0.215309943735336	-0.675252227095626	-0.459590467596985	0.394577302707423	-0.51138147951095	0.324191923505557	0.433332790456912	0.831201401300468	0.120472925741148	-0.3218000719863	-0.302211614644085	0.426233418335882	-0.490778533663268	0.145341182162203	0.505019779854528	0.084309011422107	-0.209860535407546	-0.443277294874162	-0.374794990637992	0.0567310867968159	-1.00831689709195
IMM_SNP_001_CASCADE_rs117987067-REF_3_A_G	chr12	25365903	25365928	rs117987067-REF	rs117987067	T/C	basal_eQTL	25365916	25365905	3	A	G	TILE	AAGTGTACAACAGTTGATATAAGTTT	o1	r1	GCCTAGAAGTGTACAACAGTTGATATAAGTTTCTAGGTCTTGATTCGCTTGACGCTGCTG	IMM_SNP_001_CASCADE_rs117987067-REF_3_A_G_o1_r1	3111	-0.0360451108045514	0.737533384850645	0.48509074849953	-0.354893587938081	-0.932855233823208	-0.17272866078708	-0.607634931540229	-0.539573391268885	0.80622810387537	0.934239204867989	0.577384060652853	0.231227798362564	0.0738189702697733	0.0981682585182483	0.085096757204282	-0.56309995738096	1.5724691914732	1.22598772251848	0.799136727134174	0.117941713805048	-0.340900150474673	0.0877655834540636	-0.134687913536732	-0.691275998601724	0.267781119604364	0.348475221251595	0.0397912735782279	-0.197833726327158	-0.3304907637453	-0.112175609110633	-0.257128917674867	-1.16128293127094
IMM_SNP_001_CASCADE_rs117987067-REF_3_A_T	chr12	25365903	25365928	rs117987067-REF	rs117987067	T/C	basal_eQTL	25365916	25365905	3	A	T	TILE	AATTGTACAACAGTTGATATAAGTTT	o1	r1	GCCTAGAATTGTACAACAGTTGATATAAGTTTCTAGGTCTTGATTCGCTTGACGCTGCTG	IMM_SNP_001_CASCADE_rs117987067-REF_3_A_T_o1_r1	3112	0.283352982086546	0.904103562372083	0.0930796163264428	-0.486773362215947	-0.457792035933135	-0.248894562042412	-0.0624124818130475	-0.0411372784604824	0.186353760210561	0.249230994649738	0.610687836786559	0.191684019175571	-0.0401466074547373	0.120654953620992	-0.0877922175956652	0.126301139794538	0.875024567204511	0.50839726835075	0.740429474400933	0.120353147026406	-0.52505700410255	0.0594928078294498	-0.0497781392643957	0.0119682179023043	0.0645010700135768	0.516260887339298	0.0664974673354907	-0.227711212567389	-0.437336120578736	-0.0918697817896269	-0.377826189952723	-0.365622380731795
IMM_SNP_001_CASCADE_rs117987067-REF_4_T_A	chr12	25365903	25365928	rs117987067-REF	rs117987067	T/C	basal_eQTL	25365916	25365906	4	T	A	TILE	AAAAGTACAACAGTTGATATAAGTTT	o1	r1	GCCTAGAAAAGTACAACAGTTGATATAAGTTTCTAGGTCTTGATTCGCTTGACGCTGCTG	IMM_SNP_001_CASCADE_rs117987067-REF_4_T_A_o1_r1	3113	0.0944196842940393	0.536696643087102	0.478120038775833	-0.39828729273854	0.351980161032924	-0.124679928437859	1.24615934772831	0.0535692917325307	-0.131928082462757	0.559316406043945	-0.0825657236507317	0.207275230337661	-0.572328023699182	-0.124971207048558	0.0793750894254543	-0.40891393044485	0.606803883014282	0.823932428075593	0.725643159430944	-0.4108904536639	-0.488715134364955	-0.0352640650522405	0.248125206159192	-0.223574811226649	-0.10288414917301	0.120375251787738	0.0322242380528437	-0.215931200475953	-0.0057094407364261	-0.313673936703836	0.663104069235934	-0.614698666968694
IMM_SNP_001_CASCADE_rs117987067-REF_4_T_C	chr12	25365903	25365928	rs117987067-REF	rs117987067	T/C	basal_eQTL	25365916	25365906	4	T	C	TILE	AAACGTACAACAGTTGATATAAGTTT	o1	r1	GCCTAGAAACGTACAACAGTTGATATAAGTTTCTAGGTCTTGATTCGCTTGACGCTGCTG	IMM_SNP_001_CASCADE_rs117987067-REF_4_T_C_o1_r1	3114	-0.238626346315258	0.115551695936044	1.08621145608917	-0.686432403304497	0.392808132561019	0.0598688366704467	-0.481371594671941	0.232550954861204	0.240623950858432	0.133732012525011	0.341381210660239	-0.269406130493001	-0.0903479103994932	-0.40584480881434	0.754909582534987	-0.500005301265255	-0.224699639573522	0.205720946296028	1.29595821169914	-0.762840170698652	0.356055279353309	-0.0945443554957054	-0.277083888088533	-0.208267640898312	-0.0741134680827857	-0.295474139306879	0.692336269665469	-0.576090019182827	0.0369577944124614	-0.158842422278471	0.422162428447411	-0.393797839390769
IMM_SNP_001_CASCADE_rs117987067-REF_4_T_G	chr12	25365903	25365928	rs117987067-REF	rs117987067	T/C	basal_eQTL	25365916	25365906	4	T	G	TILE	AAAGGTACAACAGTTGATATAAGTTT	o1	r1	GCCTAGAAAGGTACAACAGTTGATATAAGTTTCTAGGTCTTGATTCGCTTGACGCTGCTG	IMM_SNP_001_CASCADE_rs117987067-REF_4_T_G_o1_r1	3115	0.396040468875877	0.294624303233412	0.11089365976041	-0.458514923366775	-0.782862571345007	0.0191047845203708	-1.56170368024599	-0.363734059641361	0.174550203246474	0.527417823545253	0.30600931044918	0.0424865775443131	-0.554332219081167	0.0615019833107647	0.611870408627187	-0.0354867981515685	0.821711570315668	0.601963873974508	0.363715284401936	-0.271687100922714	-0.696311737012605	0.18173491710725	-0.277928438182058	-0.317387733206755	0.16433640817897	0.0212172392245589	-0.193551268370001	-0.34043803334839	-0.919396987112025	-0.145285812698389	0.277099107296349	-0.552347177521641
IMM_SNP_001_CASCADE_rs117987067-REF_5_G_A	chr12	25365903	25365928	rs117987067-REF	rs117987067	T/C	basal_eQTL	25365916	25365907	5	G	A	TILE	AAATATACAACAGTTGATATAAGTTT	o1	r1	GCCTAGAAATATACAACAGTTGATATAAGTTTCTAGGTCTTGATTCGCTTGACGCTGCTG	IMM_SNP_001_CASCADE_rs117987067-REF_5_G_A_o1_r1	3116	-0.00450140644350424	0.254156575752097	0.279788015429709	-0.701824235322822	-0.148685605211595	-0.294207835902308	-0.130632629442074	-0.525788221534008	0.226248842681764	1.05196992343274	0.121935404703079	-0.325901305198507	0.357790312077585	-0.147241323028766	0.539018270399248	0.534246717178343	0.707580307113602	0.429369485544885	0.334448825194135	-0.887643388929412	-0.169782313922111	-0.114492360006662	0.685611172332577	-0.495121946985806	-0.0828028874528604	0.443180954895249	-0.183074565938317	-0.618775211129742	-0.0642610832423965	-0.333784189786678	0.203216038514694	0.105201068811653
IMM_SNP_001_CASCADE_rs117987067-REF_5_G_C	chr12	25365903	25365928	rs117987067-REF	rs117987067	T/C	basal_eQTL	25365916	25365907	5	G	C	TILE	AAATCTACAACAGTTGATATAAGTTT	o1	r1	GCCTAGAAATCTACAACAGTTGATATAAGTTTCTAGGTCTTGATTCGCTTGACGCTGCTG	IMM_SNP_001_CASCADE_rs117987067-REF_5_G_C_o1_r1	3117	0.0685078385353343	0.251511061583183	0.472154625424182	-0.460292631917905	-0.656031162395511	-0.458426589689654	-0.50378325893376	0.473212523382999	-0.367105143334407	0.170527036344598	0.615297532922186	0.0207100442673273	0.0132198240494045	-0.561092591891481	0.43694074412769	-0.607419259862436	-0.00370679970561794	0.30801027222448	0.811773455168007	-0.130621743166472	-0.142216524815078	-0.567325447912636	0.135472426710888	-0.0163892872509619	-0.125840716556982	-0.18691584497097	0.0704319279174915	-0.356891394325004	-0.387303860567994	-0.631442590594374	0.0996940132450173	-0.0967711008781942
IMM_SNP_001_CASCADE_rs117987067-REF_5_G_T	chr12	25365903	25365928	rs117987067-REF	rs117987067	T/C	basal_eQTL	25365916	25365907	5	G	T	TILE	AAATTTACAACAGTTGATATAAGTTT	o1	r1	GCCTAGAAATTTACAACAGTTGATATAAGTTTCTAGGTCTTGATTCGCTTGACGCTGCTG	IMM_SNP_001_CASCADE_rs117987067-REF_5_G_T_o1_r1	3118	0.102100743029548	0.607616771400524	0.405305468125578	-0.445591425622496	-0.831397875343708	0.366524707560953	-0.032404515090343	0.122821567409233	0.948579453981553	1.25281796734768	0.0256146515286881	-0.158285225863226	-0.11034071972814	-0.219364069138892	-0.554180694365517	0.378870188849403	1.82180156675344	1.12338207595466	0.430520996866962	-0.268012071476405	-0.310782124149122	0.312623996983145	-0.345038224895859	0.236470343773301	0.353829207992084	0.604748484438482	-0.0468194267554912	-0.492132102986233	-0.503144719308324	0.120777286534513	-0.353955738309777	-0.0741241086178128
IMM_SNP_001_CASCADE_rs117987067-REF_6_T_A	chr12	25365903	25365928	rs117987067-REF	rs117987067	T/C	basal_eQTL	25365916	25365908	6	T	A	TILE	AAATGAACAACAGTTGATATAAGTTT	o1	r1	GCCTAGAAATGAACAACAGTTGATATAAGTTTCTAGGTCTTGATTCGCTTGACGCTGCTG	IMM_SNP_001_CASCADE_rs117987067-REF_6_T_A_o1_r1	3119	-0.0541450183675175	0.206269138649184	0.990622610037275	-0.262063632598902	-0.0993721247092417	-0.219976617647678	-0.188251113736142	-0.179928077004435	0.175145343727199	0.741932658626308	0.89828195089148	-0.0208477019846567	-0.189730403552584	-0.629797624992753	0.717526276956951	-0.325175155076351	0.504970667873604	0.893512269476109	1.31262215548078	-0.00138462367914199	-0.171531717088211	-0.233448919696419	1.14220780765836	-0.323846429893836	-0.113693766897868	0.193778700510678	0.588570050359809	-0.388290542745979	-0.477394743482772	-0.414015441538914	0.384250111740028	-0.886686067465234
IMM_SNP_001_CASCADE_rs117987067-REF_6_T_C	chr12	25365903	25365928	rs117987067-REF	rs117987067	T/C	basal_eQTL	25365916	25365908	6	T	C	TILE	AAATGCACAACAGTTGATATAAGTTT	o1	r1	GCCTAGAAATGCACAACAGTTGATATAAGTTTCTAGGTCTTGATTCGCTTGACGCTGCTG	IMM_SNP_001_CASCADE_rs117987067-REF_6_T_C_o1_r1	3120	-0.00161744494819697	0.696224055395392	1.46332261845919	-0.502159797125962	-0.237047263860867	-0.312358927020854	-0.98418322968208	0.227886783068217	0.18484985203162	0.708543871631771	0.734159028580217	0.04425783147499	0.155240012132104	-0.135588302107606	0.26742758330531	0.730341359582842	0.490294527802959	1.05082448165748	1.70646110232894	-0.265815379957065	-0.153818728045545	-0.161927314223556	-0.896825659040583	0.782429366246592	-0.107827616786082	0.29226807060691	1.10170829572647	-0.339099754204874	-0.254156659665557	-0.323261334849036	-0.0722179281897023	0.33152036504222
IMM_SNP_001_CASCADE_rs117987067-REF_6_T_G	chr12	25365903	25365928	rs117987067-REF	rs117987067	T/C	basal_eQTL	25365916	25365908	6	T	G	TILE	AAATGGACAACAGTTGATATAAGTTT	o1	r1	GCCTAGAAATGGACAACAGTTGATATAAGTTTCTAGGTCTTGATTCGCTTGACGCTGCTG	IMM_SNP_001_CASCADE_rs117987067-REF_6_T_G_o1_r1	3121	0.329161235057918	0.432298579587462	0.246560365810992	-0.275078175460028	-0.0561789623824986	0.0562378675930512	-0.421287811789823	0.443582764517949	-0.249325458531191	0.251960825369808	0.0603320395774062	0.217293509006798	-0.401449115475516	-0.377115152494914	0.371508601969337	0.648606682533245	0.534053520485144	0.61979905722644	0.403297096014246	-0.0132487913369101	-0.255271959032129	-0.201327867618821	-0.277201728268807	0.630411875273961	0.10508483451542	0.00788500854643106	-0.219144753201332	-0.208361843443269	-0.432255767804026	-0.162153268776149	0.0333359408917943	0.237187677720044
IMM_SNP_001_CASCADE_rs117987067-REF_7_A_C	chr12	25365903	25365928	rs117987067-REF	rs117987067	T/C	basal_eQTL	25365916	25365909	7	A	C	TILE	AAATGTCCAACAGTTGATATAAGTTT	o1	r1	GCCTAGAAATGTCCAACAGTTGATATAAGTTTCTAGGTCTTGATTCGCTTGACGCTGCTG	IMM_SNP_001_CASCADE_rs117987067-REF_7_A_C_o1_r1	3122	0.081783697792943	0.401123187344671	0.388696508041849	-0.653200550698842	-0.937505268459029	-0.0487681922580685	0.722863180470787	0.652624483008182	-0.0790181222341591	0.635063601961621	1.25351375887665	0.231738240098251	-0.652889880597671	-0.231185727669558	0.145180128393056	0.756530221979809	0.579507577416084	0.809869700630791	1.09349317121344	-0.0122221031792668	-0.937313504852415	-0.00166227544390878	0.837453407988878	0.929267157550166	-0.114078985630306	0.107810377726106	0.615161235431627	-0.197448059700245	-1.01179706723846	-0.257901521675741	0.246837416753644	0.361745795141093
IMM_SNP_001_CASCADE_rs117987067-REF_7_A_G	chr12	25365903	25365928	rs117987067-REF	rs117987067	T/C	basal_eQTL	25365916	25365909	7	A	G	TILE	AAATGTGCAACAGTTGATATAAGTTT	o1	r1	GCCTAGAAATGTGCAACAGTTGATATAAGTTTCTAGGTCTTGATTCGCTTGACGCTGCTG	IMM_SNP_001_CASCADE_rs117987067-REF_7_A_G_o1_r1	3123	-0.0089956083253892	0.307063258437502	-0.0381336739446473	-0.378510568450446	-0.495856401555317	-0.0592056017325925	-0.727334246610252	0.448147214146214	0.423912259715702	0.988564803631272	0.304592027791175	0.0409418866014787	-0.163038576672006	0.0751546584658629	0.0175508066740835	0.166855516294384	0.812207764312336	0.763860984030271	-0.0463499240575956	-0.113624858535614	-0.34537344642756	0.0882516320968762	-0.797497211518994	0.363663854959047	0.0366800620749653	0.392176183491774	-0.194760945230992	-0.341605131772942	-0.552550175253411	-0.1329572396065	-0.325630710900629	-0.127706937863472
IMM_SNP_001_CASCADE_rs117987067-REF_7_A_T	chr12	25365903	25365928	rs117987067-REF	rs117987067	T/C	basal_eQTL	25365916	25365909	7	A	T	TILE	AAATGTTCAACAGTTGATATAAGTTT	o1	r1	GCCTAGAAATGTTCAACAGTTGATATAAGTTTCTAGGTCTTGATTCGCTTGACGCTGCTG	IMM_SNP_001_CASCADE_rs117987067-REF_7_A_T_o1_r1	3124	0.311747879760742	0.18030542362795	0.115877815844143	-0.412462061757772	-0.465739294475328	-0.364469231920321	0.241935215320231	-0.521085033771855	-0.110865236821201	0.253463315381102	0.196125014117109	0.134205838545543	-0.195321588283804	-0.660977177123328	0.0822836826518854	0.079243459522423	0.368794890468078	0.292486732981745	0.30276339397892	0.0540307154595976	-0.453271320059925	-0.50341588185837	0.317408382232041	-0.478130613795006	0.0896574941405501	-0.199159082239936	-0.287339539826324	-0.271139119211479	-0.582816242992378	-0.54576893646212	-0.135726581732171	-0.419933202031336
IMM_SNP_001_CASCADE_rs117987067-REF_8_C_A	chr12	25365903	25365928	rs117987067-REF	rs117987067	T/C	basal_eQTL	25365916	25365910	8	C	A	TILE	AAATGTAAAACAGTTGATATAAGTTT	o1	r1	GCCTAGAAATGTAAAACAGTTGATATAAGTTTCTAGGTCTTGATTCGCTTGACGCTGCTG	IMM_SNP_001_CASCADE_rs117987067-REF_8_C_A_o1_r1	3125	-0.116906019685074	0.39034423425481	-0.0135516396323561	-0.557971247197251	-0.869723473879974	-0.0217235748669368	-1.19430762598727	0.00617572961735323	0.115282042774733	0.451528625341331	0.541005937922642	0.52892189663881	-0.182345117873099	-0.321117841630558	0.0250963134532775	0.527329580145382	0.264718887588184	0.634053559288091	0.33945409151969	0.333573004033336	-0.377706969408431	-0.179560035465625	-0.782741334353983	0.120637912160598	-0.149879743410883	-0.0373213329631135	0.0070226828176806	0.0270904338798722	-0.570650502782454	-0.233241279502954	-0.317978427660632	0.0972177727560634
IMM_SNP_001_CASCADE_rs117987067-REF_8_C_G	chr12	25365903	25365928	rs117987067-REF	rs117987067	T/C	basal_eQTL	25365916	25365910	8	C	G	TILE	AAATGTAGAACAGTTGATATAAGTTT	o1	r1	GCCTAGAAATGTAGAACAGTTGATATAAGTTTCTAGGTCTTGATTCGCTTGACGCTGCTG	IMM_SNP_001_CASCADE_rs117987067-REF_8_C_G_o1_r1	3126	0.0904757492699451	0.48214651963977	0.600988068197267	-0.272988700622964	-0.889691772222785	0.760023074626662	-0.170890506507657	-0.422578507341418	0.328591621429837	0.934446212742811	1.03759656230261	0.148746052808416	-0.0851593481715814	0.227363358463743	0.678439880972084	0.00120705788304431	0.714690902432367	0.891879326463003	0.990038145577682	0.214473692240998	-0.716762951281352	0.9618863521676	0.616919184024882	-0.275506964771477	-0.0209390521960111	0.348641743913599	0.430871930041011	-0.260153192714299	-0.479536602864431	0.47958306611336	0.344610604194737	-0.509997587691394
IMM_SNP_001_CASCADE_rs117987067-REF_8_C_T	chr12	25365903	25365928	rs117987067-REF	rs117987067	T/C	basal_eQTL	25365916	25365910	8	C	T	TILE	AAATGTATAACAGTTGATATAAGTTT	o1	r1	GCCTAGAAATGTATAACAGTTGATATAAGTTTCTAGGTCTTGATTCGCTTGACGCTGCTG	IMM_SNP_001_CASCADE_rs117987067-REF_8_C_T_o1_r1	3127	-0.0980038695654275	0.175825611559587	-0.346577076658621	-0.347256213713452	-0.859311072571508	-0.246262623214928	-1.35914304359976	-0.515834301327919	0.208851660573398	0.411270425230295	1.19800584635331	-0.0389548298476207	-0.356714641786153	-0.346422288040098	-0.150455564010781	0.634892811823983	0.0372064349867476	0.430321814848046	-0.513828271799376	-0.110524564583457	-0.545739349662882	-0.259401868472691	-0.435193882663215	-0.311076941349467	-0.0933190803982825	-0.0722148293325494	0.567784209400721	-0.401971467399578	-0.734125951908	-0.437983954521323	-0.496014539611722	0.221360047095058
IMM_SNP_001_CASCADE_rs117987067-REF_9_A_C	chr12	25365903	25365928	rs117987067-REF	rs117987067	T/C	basal_eQTL	25365916	25365911	9	A	C	TILE	AAATGTACCACAGTTGATATAAGTTT	o1	r1	GCCTAGAAATGTACCACAGTTGATATAAGTTTCTAGGTCTTGATTCGCTTGACGCTGCTG	IMM_SNP_001_CASCADE_rs117987067-REF_9_A_C_o1_r1	3128	-0.223132185676947	-0.246334722551789	0.646205592330931	-0.335438198626035	0.179787332345405	-0.115389866495518	-0.451177044553742	-0.585341119275461	0.652240528986659	0.791402786700889	0.868003699043587	0.537080860912048	0.943298359800382	-0.0182481660350193	0.188963555363976	0.38773674340013	1.40102138483847	0.582001381923724	1.17290663686565	0.177940466391338	0.761539403461815	0.038372349406718	-0.211629101827585	0.494369122729577	0.174699203312383	0.233573792478725	0.286121296626342	0.0332549772750668	0.484666211620395	-0.217301409211829	-0.1517923005319	-0.0638909254910091
IMM_SNP_001_CASCADE_rs117987067-REF_9_A_G	chr12	25365903	25365928	rs117987067-REF	rs117987067	T/C	basal_eQTL	25365916	25365911	9	A	G	TILE	AAATGTACGACAGTTGATATAAGTTT	o1	r1	GCCTAGAAATGTACGACAGTTGATATAAGTTTCTAGGTCTTGATTCGCTTGACGCTGCTG	IMM_SNP_001_CASCADE_rs117987067-REF_9_A_G_o1_r1	3129	-0.0474670648824371	0.645778874573153	0.438081333130751	-0.413502800997725	0.816684878205451	0.336458419058016	-0.637272759319693	-0.222940298785729	0.162583697254797	1.16692587544611	1.07457283036143	0.571327263814469	1.59834177436264	0.174532529095782	-0.20578844618238	-0.0301780680840638	0.409695245869589	1.41763500876893	1.26716057693875	0.0890094866465794	1.23156288638359	0.414276981288271	-0.393137476179392	-0.262120913317315	-0.121286990742575	0.535654592233518	0.462431856089604	0.0591300062311019	1.09878451617969	0.0933617773780616	-0.552130437357653	-0.546220197008438
IMM_SNP_001_CASCADE_rs117987067-REF_9_A_T	chr12	25365903	25365928	rs117987067-REF	rs117987067	T/C	basal_eQTL	25365916	25365911	9	A	T	TILE	AAATGTACTACAGTTGATATAAGTTT	o1	r1	GCCTAGAAATGTACTACAGTTGATATAAGTTTCTAGGTCTTGATTCGCTTGACGCTGCTG	IMM_SNP_001_CASCADE_rs117987067-REF_9_A_T_o1_r1	3130	0.183427412463076	-0.150833997559731	-0.0789908179714404	-0.176460041445432	-0.870920933719017	0.729934668364056	-0.0165055392223066	-0.713078804423502	0.287050419738601	0.631464542333937	0.147740691477748	0.467955741745969	-0.503486332925159	-0.188571272732423	0.637275184883377	0.536262371985816	0.937228020808862	0.0184470689480041	0.0942356421848079	0.217100007792834	-0.789774976610807	0.16819094108644	0.499120342429287	0.113237327162748	-0.024027863579369	0.104915198059979	-0.328636450644383	-0.018972827937294	-0.871727796481647	0.452147389198501	0.302863386522389	0.107527402524178
IMM_SNP_001_CASCADE_rs117987067-REF_10_A_C	chr12	25365903	25365928	rs117987067-REF	rs117987067	T/C	basal_eQTL	25365916	25365912	10	A	C	TILE	AAATGTACACCAGTTGATATAAGTTT	o1	r1	GCCTAGAAATGTACACCAGTTGATATAAGTTTCTAGGTCTTGATTCGCTTGACGCTGCTG	IMM_SNP_001_CASCADE_rs117987067-REF_10_A_C_o1_r1	3131	-0.134318992568701	0.601219897981032	0.785752746419031	-0.231710328450797	-0.445629039580914	0.301803383408274	-0.568438000000847	0.470570790236138	0.579596027087008	1.25322617843208	2.0761768138543	0.445902013550992	-0.269617284464837	-0.274721201616247	0.0583133392680586	0.757765039139126	0.588190726672935	1.31504207139696	1.96943202219891	0.157438214000021	-0.41798150768291	0.0886942188970201	-0.265855771457844	0.531342327394544	0.130787287368626	0.605076860334769	1.31731930981348	-0.0356356248231309	-0.652470171206035	0.0617620856808347	-0.284291347738326	0.363170938362975
IMM_SNP_001_CASCADE_rs117987067-REF_10_A_G	chr12	25365903	25365928	rs117987067-REF	rs117987067	T/C	basal_eQTL	25365916	25365912	10	A	G	TILE	AAATGTACAGCAGTTGATATAAGTTT	o1	r1	GCCTAGAAATGTACAGCAGTTGATATAAGTTTCTAGGTCTTGATTCGCTTGACGCTGCTG	IMM_SNP_001_CASCADE_rs117987067-REF_10_A_G_o1_r1	3132	0.448640174403672	0.636543054952389	0.931497080721997	-0.379718355614277	-0.0594246120852892	-0.0877891157240094	0.505141127843471	0.0866326162544411	-0.0683990368502373	0.528412098634552	1.04299584133918	0.17167430125896	-0.365227440086108	-0.380248435248894	0.436753523374943	-0.196427183450181	0.262443666267968	0.728405401812663	1.46716362061626	0.078332473000669	-0.338994646276021	-0.283028464624792	0.839292929771398	-0.0796383603096338	0.210937051590113	0.227961032414184	0.52438648820904	-0.242829647982918	-0.435647631124608	-0.293482184864988	0.099504143131538	-0.573891605386544
IMM_SNP_001_CASCADE_rs117987067-REF_10_A_T	chr12	25365903	25365928	rs117987067-REF	rs117987067	T/C	basal_eQTL	25365916	25365912	10	A	T	TILE	AAATGTACATCAGTTGATATAAGTTT	o1	r1	GCCTAGAAATGTACATCAGTTGATATAAGTTTCTAGGTCTTGATTCGCTTGACGCTGCTG	IMM_SNP_001_CASCADE_rs117987067-REF_10_A_T_o1_r1	3133	0.11084419048433	-0.063083515666535	0.626259294584208	-0.371212882472256	-0.629584096055893	0.0557069564992105	0.29476095581078	-0.0192433584068177	0.109148085010055	0.600907230284658	0.73855834535476	0.196077747824668	-0.29486305408549	-0.374852662339603	0.507388075168108	0.835682390089366	0.594371967677847	0.201183781373854	1.03166389650666	-0.0210951946297046	-0.419024849545998	0.0911517132819403	0.737966014839405	0.244950004336365	-0.0883328784292334	0.0803340803102116	0.193036415842322	-0.224391510456067	-0.67613866231985	-0.162637372357907	0.171138244414435	0.453097923695052
IMM_SNP_001_CASCADE_rs117987067-REF_11_C_A	chr12	25365903	25365928	rs117987067-REF	rs117987067	T/C	basal_eQTL	25365916	25365913	11	C	A	TILE	AAATGTACAAAAGTTGATATAAGTTT	o1	r1	GCCTAGAAATGTACAAAAGTTGATATAAGTTTCTAGGTCTTGATTCGCTTGACGCTGCTG	IMM_SNP_001_CASCADE_rs117987067-REF_11_C_A_o1_r1	3134	-0.213874214074526	-0.948604282999542	-0.174936473647259	-0.284453704988312	-1.02144398457794	0.489727902043216	-0.359866479763534	-1.62069153139477	-0.159315151349061	1.63051325219493	0.342041179900605	0.510487526586169	0.700407259645095	1.37596755069287	-0.174359310246194	0.700514884031514	-0.304675639882169	0.704780710718124	0.125832732284461	-0.0192874927470616	-0.357001694934941	0.843201295664492	-0.33654241109845	-0.653022126087557	-0.31586737621773	0.908576656739438	-0.16279740393266	0.0131622598682115	0.256950204858328	1.04169656549076	-0.52025654774228	0.297096645592046
IMM_SNP_001_CASCADE_rs117987067-REF_11_C_G	chr12	25365903	25365928	rs117987067-REF	rs117987067	T/C	basal_eQTL	25365916	25365913	11	C	G	TILE	AAATGTACAAGAGTTGATATAAGTTT	o1	r1	GCCTAGAAATGTACAAGAGTTGATATAAGTTTCTAGGTCTTGATTCGCTTGACGCTGCTG	IMM_SNP_001_CASCADE_rs117987067-REF_11_C_G_o1_r1	3135	0.0422549810160917	-0.114250599644201	0.474255533433059	-0.266370182909538	-0.896136520913329	0.120928829953852	0.467778941605004	-0.0698353294956776	-0.162717927878879	0.586731868158208	1.1551095367382	0.255403179187977	-0.382354903686093	-0.382455332368749	0.680312838336118	0.109378877114668	0.45752399955231	0.752558206825575	1.49185620553564	0.374314756548007	-0.639834983859789	0.0298263151216715	1.17958293068241	0.0724851343674849	-0.149099402884253	0.0689310405070399	0.531171418811443	-0.179567904930876	-0.758164288629498	-0.103165752882095	0.346510065777033	-0.385152922379317
IMM_SNP_001_CASCADE_rs117987067-REF_11_C_T	chr12	25365903	25365928	rs117987067-REF	rs117987067	T/C	basal_eQTL	25365916	25365913	11	C	T	TILE	AAATGTACAATAGTTGATATAAGTTT	o1	r1	GCCTAGAAATGTACAATAGTTGATATAAGTTTCTAGGTCTTGATTCGCTTGACGCTGCTG	IMM_SNP_001_CASCADE_rs117987067-REF_11_C_T_o1_r1	3136	0.101224061308209	-0.53635961162171	-0.0347895403578347	-0.197592565963967	-0.567762117390254	0.193988475083545	-0.259266732497116	-0.480375713175643	0.429677976196869	1.43728712228493	0.0197231603705089	0.172289595530309	-0.155848117796457	0.566343387964526	-0.17393336794033	0.341160147719781	0.823056242262822	0.173989784200936	-0.0571892415985573	0.194384651785872	-0.487032434723042	0.62669839964264	-0.265679199806966	-0.0713598430176998	0.0401653039151018	0.75314039834112	-0.437901772072753	-0.242364759535129	-0.545808954266393	0.310593645823844	-0.519824577927164	-0.117646511191551
IMM_SNP_001_CASCADE_rs117987067-REF_12_A_C	chr12	25365903	25365928	rs117987067-REF	rs117987067	T/C	basal_eQTL	25365916	25365914	12	A	C	TILE	AAATGTACAACCGTTGATATAAGTTT	o1	r1	GCCTAGAAATGTACAACCGTTGATATAAGTTTCTAGGTCTTGATTCGCTTGACGCTGCTG	IMM_SNP_001_CASCADE_rs117987067-REF_12_A_C_o1_r1	3137	0.177347996627939	0.694979542011009	-0.0580127785634764	-0.455636990123282	0.404690223254476	0.046419643554911	0.245840105381118	0.494497519590764	0.440359053767758	0.273843355512886	1.02328095483167	0.142483279157184	0.00413680522869368	-0.426363620834201	0.430749476650258	0.29358667875039	1.0888653953145	1.03046814125395	0.878183472268805	0.136659237462299	0.115393957226315	-0.357974878598186	0.634079655068587	0.465522515657474	0.0466217674906872	0.290927091582651	0.418653295310078	-0.264885060467897	0.0493751626701345	-0.171105873983521	0.0934151331461309	-0.0705009612722835
IMM_SNP_001_CASCADE_rs117987067-REF_12_A_G	chr12	25365903	25365928	rs117987067-REF	rs117987067	T/C	basal_eQTL	25365916	25365914	12	A	G	TILE	AAATGTACAACGGTTGATATAAGTTT	o1	r1	GCCTAGAAATGTACAACGGTTGATATAAGTTTCTAGGTCTTGATTCGCTTGACGCTGCTG	IMM_SNP_001_CASCADE_rs117987067-REF_12_A_G_o1_r1	3138	0.304611456029089	0.459183994638658	0.777280614843214	-0.352141143920532	0.15383353825678	-0.261858838214713	-0.236397372202055	0.0408660620844439	0.283993136764498	0.840914005931551	0.789636260340867	0.0408676350613676	0.208080083369006	-0.257636596226348	-0.0966898801261371	0.219170295347667	1.25921204215217	0.843780243486729	1.11872105191943	-0.219535474478286	0.188971487675413	-0.212407398279524	-0.180093050869887	0.101519747080246	0.0833349884494521	0.273401939269934	0.356977211082364	-0.341661232869336	-0.204617874541698	-0.433472798733568	-0.441488017574536	-0.258439024426957
IMM_SNP_001_CASCADE_rs117987067-REF_12_A_T	chr12	25365903	25365928	rs117987067-REF	rs117987067	T/C	basal_eQTL	25365916	25365914	12	A	T	TILE	AAATGTACAACTGTTGATATAAGTTT	o1	r1	GCCTAGAAATGTACAACTGTTGATATAAGTTTCTAGGTCTTGATTCGCTTGACGCTGCTG	IMM_SNP_001_CASCADE_rs117987067-REF_12_A_T_o1_r1	3139	0.353859923283642	0.205602594925909	0.40115651077431	-0.457496487163278	-0.945879014458118	0.115080576977829	-0.596725711707346	-1.32887713578881	0.328457741713124	0.547862585478891	0.741347155152483	0.195017199431106	-0.0873288260629343	-0.0592390881427164	-0.0568620508701526	0.19358822058696	1.02384509099341	0.728304709211668	0.898383263884108	-0.391162458258305	-0.691250954039966	0.210897845731724	-0.491575339994959	-0.469360069348602	0.126966606498379	0.0376635516373226	0.178017602862126	-0.225192812726291	-0.481570538409461	-0.108498397548155	-0.401096584736462	-0.287964140896065
IMM_SNP_001_CASCADE_rs117987067-REF_13_G_A	chr12	25365903	25365928	rs117987067-REF	rs117987067	T/C	basal_eQTL	25365916	25365915	13	G	A	TILE	AAATGTACAACAATTGATATAAGTTT	o1	r1	GCCTAGAAATGTACAACAATTGATATAAGTTTCTAGGTCTTGATTCGCTTGACGCTGCTG	IMM_SNP_001_CASCADE_rs117987067-REF_13_G_A_o1_r1	3140	-0.0252909870595626	0.0334328360123437	-0.227251570217654	-0.876164479020461	-0.851282622210335	-0.129990711552336	-0.63929775177001	-0.197700051935032	0.401162183656929	2.00770989569526	1.00776439163335	0.293188549757105	-0.256054992897143	-0.162582990610569	0.0139014299705105	0.738458315086241	0.835730970562267	0.709865248095825	1.01643956023806	-0.525777977142756	-0.580182306082887	-0.0633295658231012	-0.259697112014617	0.12926941341156	0.0229281689311882	1.21200370862628	0.405409622739117	-0.151018992498336	-0.639755210154092	-0.331963098022438	-0.329331729931212	0.340888411178202
IMM_SNP_001_CASCADE_rs117987067-REF_13_G_C	chr12	25365903	25365928	rs117987067-REF	rs117987067	T/C	basal_eQTL	25365916	25365915	13	G	C	TILE	AAATGTACAACACTTGATATAAGTTT	o1	r1	GCCTAGAAATGTACAACACTTGATATAAGTTTCTAGGTCTTGATTCGCTTGACGCTGCTG	IMM_SNP_001_CASCADE_rs117987067-REF_13_G_C_o1_r1	3141	0.0729529426713436	0.312959411377119	0.751135809249112	-0.397197477528803	-0.0748375036818081	0.0385980837008272	0.917646947551547	0.284342006252654	0.0639675737498457	0.453030560916499	-0.328057226616649	-0.0662985882405269	-0.25415715741365	-0.225971152969337	-0.733467561174909	-0.468857105151341	0.589873273877059	0.570408684408371	0.475180297138746	-0.427202071717969	-0.290659631734229	0.0128795806336123	-0.226748021055147	0.239273755318303	-0.121902582099973	-0.0386218611129153	0.32859578643886	-0.422631171199689	-0.451754859709806	-0.178237849909862	0.401782153126413	-0.329876843722753
IMM_SNP_001_CASCADE_rs117987067-REF_13_G_T	chr12	25365903	25365928	rs117987067-REF	rs117987067	T/C	basal_eQTL	25365916	25365915	13	G	T	TILE	AAATGTACAACATTTGATATAAGTTT	o1	r1	GCCTAGAAATGTACAACATTTGATATAAGTTTCTAGGTCTTGATTCGCTTGACGCTGCTG	IMM_SNP_001_CASCADE_rs117987067-REF_13_G_T_o1_r1	3142	0.262262982824506	0.157818956344071	0.212945085313866	-0.613961954341369	-0.912177225455492	0.00393746270014594	-0.98292382639973	-0.998019291110406	0.704310013794484	0.928163043426808	0.48428831208218	0.188167607111137	0.470107300206596	-0.015310904820157	0.950244544470738	0.485784633837704	1.73521888007557	0.378756143200988	0.582088960839916	-0.142930356266088	-0.716783991549039	0.121203656518962	-0.0732781933112861	-0.752675734679377	0.206173998793456	0.343587394743446	-0.0413868558174664	-0.230368054053715	0.04103868283355	-0.209842634528344	0.620261575283795	0.0492693795975428
IMM_SNP_001_CASCADE_rs117987067-REF_14_T_A	chr12	25365903	25365928	rs117987067-REF	rs117987067	T/C	basal_eQTL	25365916	25365916	14	T	A	TILE	AAATGTACAACAGATGATATAAGTTT	o1	r1	GCCTAGAAATGTACAACAGATGATATAAGTTTCTAGGTCTTGATTCGCTTGACGCTGCTG	IMM_SNP_001_CASCADE_rs117987067-REF_14_T_A_o1_r1	3143	0.218942371712789	0.666404839182211	1.34199316253357	-0.618399682638013	-0.218449044194686	0.168519622324953	1.15177354132701	-0.547910211558522	0.187778485728949	1.03141063354636	0.214778544017344	0.289567302262183	0.231698545763683	0.23280927449127	0.29242811828168	0.519873984459643	0.901022334900773	1.22779077553892	1.29484770207174	0.205588784627805	-0.06436633840435	0.392512717054616	0.79141513722751	0.172870583595776	0.00743657020691188	0.426642513139185	0.969999425373767	-0.153755042881643	-0.182475021473234	0.00940727393114357	0.588022946669302	0.0886130238048124
IMM_SNP_001_CASCADE_rs117987067-REF_14_T_C	chr12	25365903	25365928	rs117987067-REF	rs117987067	T/C	basal_eQTL	25365916	25365916	14	T	C	TILE	AAATGTACAACAGCTGATATAAGTTT	o1	r1	GCCTAGAAATGTACAACAGCTGATATAAGTTTCTAGGTCTTGATTCGCTTGACGCTGCTG	IMM_SNP_001_CASCADE_rs117987067-REF_14_T_C_o1_r1	3144	0.0673724666730907	1.02469714397429	-0.110840323399979	-0.549463749765042	-0.737158275288294	-0.124078266978112	0.283570508830567	-0.411180171119935	0.109429921644897	0.74375675445968	0.570746043843845	-0.168882522641856	-0.609416467250889	-0.199008255435002	-0.288591935401384	0.0665343350184342	0.517329482038195	1.27796080572582	0.331414197457604	-0.564541463510577	-0.770791603355187	-0.0446501427092059	-0.456044830094996	-0.204176903807103	-0.126846597840168	0.646202007634307	0.0324064111608864	-0.500138939843933	-0.971039739854634	-0.326571921178452	-0.102606934887642	-0.434601221912859
IMM_SNP_001_CASCADE_rs117987067-REF_14_T_G	chr12	25365903	25365928	rs117987067-REF	rs117987067	T/C	basal_eQTL	25365916	25365916	14	T	G	TILE	AAATGTACAACAGGTGATATAAGTTT	o1	r1	GCCTAGAAATGTACAACAGGTGATATAAGTTTCTAGGTCTTGATTCGCTTGACGCTGCTG	IMM_SNP_001_CASCADE_rs117987067-REF_14_T_G_o1_r1	3145	-0.0848552136742634	0.0723673558791953	1.19353034643949	-0.275008453461883	-1.02242770242161	-0.220152399382116	-0.811720764327441	0.581010299368514	0.427029194998723	0.899035271531123	1.5860700395703	0.294177481791546	0.152127846782435	-0.270819458251237	-0.408109067620874	1.69780994785981	1.20445520245912	0.516523457870689	2.03463891104045	0.0873635158387114	-0.355584513551132	-0.193421775696421	-0.878564687248099	0.930512218050989	0.0385641771362707	0.320156237264621	0.899004148107209	-0.150271800301257	-0.257074386438406	-0.414175725564312	-0.757314097759191	1.44810778088995
IMM_SNP_001_CASCADE_rs117987067-REF_15_T_A	chr12	25365903	25365928	rs117987067-REF	rs117987067	T/C	basal_eQTL	25365916	25365917	15	T	A	TILE	AAATGTACAACAGTAGATATAAGTTT	o1	r1	GCCTAGAAATGTACAACAGTAGATATAAGTTTCTAGGTCTTGATTCGCTTGACGCTGCTG	IMM_SNP_001_CASCADE_rs117987067-REF_15_T_A_o1_r1	3146	-0.00514944607275918	0.586957337369212	0.773391363470041	-0.356645834083619	-0.486775048823774	-0.197336187684156	-0.666305351629637	-0.593905091502349	0.163005781972778	0.999623412898541	-0.158494325284278	0.271701541734461	-0.156440548433373	-0.0318717421557373	0.473522521125718	-0.0292179897352024	0.454182951360796	1.06378628719678	0.397575786074134	-0.318461930104875	-0.328646129700503	-0.0116992109423089	0.145443774120195	-0.290008758189359	-0.121031850323514	0.401072024071896	0.352755244528814	-0.167253601322761	-0.546364371648239	-0.229603705433568	0.136793458942055	-0.545112138911714
IMM_SNP_001_CASCADE_rs117987067-REF_15_T_C	chr12	25365903	25365928	rs117987067-REF	rs117987067	T/C	basal_eQTL	25365916	25365917	15	T	C	TILE	AAATGTACAACAGTCGATATAAGTTT	o1	r1	GCCTAGAAATGTACAACAGTCGATATAAGTTTCTAGGTCTTGATTCGCTTGACGCTGCTG	IMM_SNP_001_CASCADE_rs117987067-REF_15_T_C_o1_r1	3147	-0.0203328188401348	0.223554108280809	0.0443649244620582	-0.457397448746516	0.597896706086678	-0.29543150520312	-0.252082130758342	-0.465551285227989	0.436959351102735	0.619334630987004	0.943994506212138	0.222689520892419	1.76220386929969	-0.226696292626613	0.475794074787474	0.802483303568144	0.384831690849588	0.455598203245912	0.476765915616519	-0.18095619806733	1.10675948057547	-0.213587007848492	0.5140100731192	0.374787406937479	0.0445667261075625	0.0951575734812094	0.350980850619127	-0.204284861572052	1.2524090083693	-0.405533234503026	0.139097157357983	0.414781762657457
IMM_SNP_001_CASCADE_rs117987067-REF_15_T_G	chr12	25365903	25365928	rs117987067-REF	rs117987067	T/C	basal_eQTL	25365916	25365917	15	T	G	TILE	AAATGTACAACAGTGGATATAAGTTT	o1	r1	GCCTAGAAATGTACAACAGTGGATATAAGTTTCTAGGTCTTGATTCGCTTGACGCTGCTG	IMM_SNP_001_CASCADE_rs117987067-REF_15_T_G_o1_r1	3148	0.216338765585965	0.670746052169351	0.941749653176075	-0.328593436317504	0.0169133949061631	0.586048269114155	-0.332363963970416	0.988560458986149	0.000354029305292981	0.820084276726545	0.117762866336424	0.909675229336823	0.107699928559378	0.0502176154038335	0.330781031153239	0.873315261635929	0.58599805842354	1.09881797564963	0.756264269830586	0.968316238148285	0.0548393035435458	0.770784971919059	0.148218227955923	1.11796288480886	0.00512990861096301	0.264815197592555	0.535516141151387	0.314770384873251	-0.298726584151859	0.320946662652581	-0.00796796574853959	0.539276097898079
IMM_SNP_001_CASCADE_rs117987067-REF_16_G_A	chr12	25365903	25365928	rs117987067-REF	rs117987067	T/C	basal_eQTL	25365916	25365918	16	G	A	TILE	AAATGTACAACAGTTAATATAAGTTT	o1	r1	GCCTAGAAATGTACAACAGTTAATATAAGTTTCTAGGTCTTGATTCGCTTGACGCTGCTG	IMM_SNP_001_CASCADE_rs117987067-REF_16_G_A_o1_r1	3149	0.211235516089644	0.697565580383904	0.0123902422876831	-0.472196504647599	-0.163024127492497	-0.25263118290019	-0.238220483683685	-0.000709076412810808	0.638281275795658	0.581986996602558	0.309101310202828	1.51440104482413	-0.504620146598076	-0.223623801092529	0.302183232379665	0.967110461447528	1.41390122149546	0.973721043575818	0.414087300333642	1.13872205717456	-0.37750375702966	-0.183920440444529	0.22823360071167	0.176091838869928	0.166261158632723	0.29371358087035	-0.190912189612453	0.771673786692715	-0.543914212092226	-0.402758727966993	-0.0369704519512244	0.604783396842062
IMM_SNP_001_CASCADE_rs117987067-REF_16_G_C	chr12	25365903	25365928	rs117987067-REF	rs117987067	T/C	basal_eQTL	25365916	25365918	16	G	C	TILE	AAATGTACAACAGTTCATATAAGTTT	o1	r1	GCCTAGAAATGTACAACAGTTCATATAAGTTTCTAGGTCTTGATTCGCTTGACGCTGCTG	IMM_SNP_001_CASCADE_rs117987067-REF_16_G_C_o1_r1	3150	0.272021460654497	0.0855065088140904	0.161187878116196	-0.615694373072785	-0.0690156046239026	-0.168736253571025	-1.02028804447741	-0.280392865868047	0.124865253420499	0.292056301064405	0.553960696829951	0.0609738492499547	-0.247313013156874	-0.54937141006975	0.993817166198957	-0.212419290794272	0.793611696608603	0.420520750074101	0.512315893415381	-0.153376279923729	-0.18344286763246	-0.294902770166423	0.935389442095849	-0.315467596105315	0.0544619227548228	-0.168113854051458	0.0180798082269221	-0.326469889246817	-0.445670689303598	-0.367292658632531	0.664450793149585	-0.756550804526485
IMM_SNP_001_CASCADE_rs117987067-REF_16_G_T	chr12	25365903	25365928	rs117987067-REF	rs117987067	T/C	basal_eQTL	25365916	25365918	16	G	T	TILE	AAATGTACAACAGTTTATATAAGTTT	o1	r1	GCCTAGAAATGTACAACAGTTTATATAAGTTTCTAGGTCTTGATTCGCTTGACGCTGCTG	IMM_SNP_001_CASCADE_rs117987067-REF_16_G_T_o1_r1	3151	0.280561426818458	0.161311290256464	0.252622310868553	-0.601794142487347	-0.153450933656011	-0.0536961684587831	0.0698458434918468	0.139879594285462	0.231390397609534	0.823731901864875	0.171633841403642	-0.353802551981072	-0.546925066675117	-0.294722450335764	0.179380677344452	-0.359157384604304	0.769120404048125	0.879215210891951	0.271045125599374	-0.737621536591886	-0.429523797092272	-0.199941390579723	0.283326229213951	-0.294417625226523	0.0620278951106888	0.259580195964417	-0.212564224758502	-0.639856127874938	-0.533909754430983	-0.262395025309895	-0.161510785851129	-0.508173691565282
IMM_SNP_001_CASCADE_rs117987067-REF_17_A_C	chr12	25365903	25365928	rs117987067-REF	rs117987067	T/C	basal_eQTL	25365916	25365919	17	A	C	TILE	AAATGTACAACAGTTGCTATAAGTTT	o1	r1	GCCTAGAAATGTACAACAGTTGCTATAAGTTTCTAGGTCTTGATTCGCTTGACGCTGCTG	IMM_SNP_001_CASCADE_rs117987067-REF_17_A_C_o1_r1	3152	0.205346369779611	-0.258752893536435	0.669505417320238	-0.548046941911364	-0.637788485817787	-0.169438441105806	-0.504417565719405	-0.718598552425531	0.0413073913989422	1.10284027250031	0.626826650061334	0.132393862158555	-0.202004030786933	0.0798952700452621	0.380478257170692	0.147307822891385	0.683581509232327	-0.278578919298326	0.860560696713917	-0.208234104974589	-0.64528665746169	-0.0270264171010449	0.446805104038682	-0.176371803602798	-0.00460879072330223	0.484102422018571	0.239982130131099	-0.272508166396216	-0.589081186916865	-0.128676395325586	0.0424325256772126	-0.341377874730402
IMM_SNP_001_CASCADE_rs117987067-REF_17_A_G	chr12	25365903	25365928	rs117987067-REF	rs117987067	T/C	basal_eQTL	25365916	25365919	17	A	G	TILE	AAATGTACAACAGTTGGTATAAGTTT	o1	r1	GCCTAGAAATGTACAACAGTTGGTATAAGTTTCTAGGTCTTGATTCGCTTGACGCTGCTG	IMM_SNP_001_CASCADE_rs117987067-REF_17_A_G_o1_r1	3153	0.0417982925793661	0.357190166989277	0.406588867949197	-0.303103172303252	-0.0633357832843979	-0.109163419684196	0.084384775199386	-0.652366533616175	0.379393897491715	-0.211419887549661	1.36426810015122	0.178322609236991	-0.0995540739949766	0.0825265680478693	0.436714107727461	-0.166132449250618	0.876640454894419	0.429438124148019	1.09510097146873	0.113171740100785	-0.11800280054203	0.124106703194078	0.756982662161915	-0.316309234942703	0.00976974499916178	-0.0730452627575716	0.709692106276306	-0.237806487976001	-0.43973499709	-0.126300293251585	0.0994641697132579	-0.703129633634489
IMM_SNP_001_CASCADE_rs117987067-REF_17_A_T	chr12	25365903	25365928	rs117987067-REF	rs117987067	T/C	basal_eQTL	25365916	25365919	17	A	T	TILE	AAATGTACAACAGTTGTTATAAGTTT	o1	r1	GCCTAGAAATGTACAACAGTTGTTATAAGTTTCTAGGTCTTGATTCGCTTGACGCTGCTG	IMM_SNP_001_CASCADE_rs117987067-REF_17_A_T_o1_r1	3154	-0.331270127221136	-0.0973947540728077	0.240320789863884	-0.738508497191368	-0.480295728937889	-0.136488610042315	-0.214207340445758	-1.10247856534774	0.719972657121792	0.800105004352363	0.80386779861671	-0.223736207043931	-1.15209174245425	0.028545897625465	0.739244741071673	-0.489651790161097	-0.0866366552141261	0.353170715560178	0.976217917667638	-0.788841776697396	-0.621379555872077	0.0607728763861885	0.701962762751855	-0.609307298922743	0.215641703289466	0.240574088723042	0.231380123955465	-0.541583896159289	-0.875478615570348	-0.175045658778231	0.406275913824236	-1.07651397832659
IMM_SNP_001_CASCADE_rs117987067-REF_18_T_A	chr12	25365903	25365928	rs117987067-REF	rs117987067	T/C	basal_eQTL	25365916	25365920	18	T	A	TILE	AAATGTACAACAGTTGAAATAAGTTT	o1	r1	GCCTAGAAATGTACAACAGTTGAAATAAGTTTCTAGGTCTTGATTCGCTTGACGCTGCTG	IMM_SNP_001_CASCADE_rs117987067-REF_18_T_A_o1_r1	3155	0.202857676465602	-0.258271126333055	0.408259608881199	-0.684789221432188	-0.172957699550615	0.000508277871403699	-0.0461790243516725	-0.184475689533331	0.214032543705916	0.742038029979869	0.331879629346077	1.29046071403938	0.646524655754461	-0.135295622705283	-0.149161209790229	-0.415471331334001	1.02218152314625	0.067419182519547	0.575946485480969	0.966063215273778	0.157858673522496	0.118136755902992	0.00988380273305046	-0.379771260039585	-0.00681364545627301	0.193863464041094	-0.0436125670624559	0.602474628463167	0.206434021333807	-0.212969486985121	-0.364912953780797	-0.908495989237382
IMM_SNP_001_CASCADE_rs117987067-REF_18_T_C	chr12	25365903	25365928	rs117987067-REF	rs117987067	T/C	basal_eQTL	25365916	25365920	18	T	C	TILE	AAATGTACAACAGTTGACATAAGTTT	o1	r1	GCCTAGAAATGTACAACAGTTGACATAAGTTTCTAGGTCTTGATTCGCTTGACGCTGCTG	IMM_SNP_001_CASCADE_rs117987067-REF_18_T_C_o1_r1	3156	0.164815795842471	0.0170823908911701	1.11172317523335	-0.52378056846959	-0.424356327365089	0.152785255969768	0.334830151671696	-0.438489750908267	0.122211974462162	1.4912561956776	0.754548482601345	-0.220026763374045	-0.345736516157584	-0.08056256218521	1.07327320959899	0.478837884742691	0.706504593561454	0.253051584626413	1.30254252570355	-0.369753011316274	-0.463028506764223	0.0859366815835772	0.672792061077669	0.244294728239268	-0.0405168020770077	0.796554562053285	0.720030448985744	-0.538781208745881	-0.723833706007381	-0.0741179327946276	0.745031218960501	0.0412519072841966
IMM_SNP_001_CASCADE_rs117987067-REF_18_T_G	chr12	25365903	25365928	rs117987067-REF	rs117987067	T/C	basal_eQTL	25365916	25365920	18	T	G	TILE	AAATGTACAACAGTTGAGATAAGTTT	o1	r1	GCCTAGAAATGTACAACAGTTGAGATAAGTTTCTAGGTCTTGATTCGCTTGACGCTGCTG	IMM_SNP_001_CASCADE_rs117987067-REF_18_T_G_o1_r1	3157	0.0740689540339571	-0.148473794602701	0.547259003074453	-0.490336778615908	-0.528122042557466	-0.101824957629044	-0.117155752994496	-0.646457003801525	0.284019051709147	0.653220149575015	0.304509225009565	0.0495612581608191	-0.307379366985998	-0.320685116457532	0.244398084089647	0.31533964062719	0.789041244708049	0.517793530266187	0.615011451353771	-0.0404135420678611	-0.486193796856271	-0.0680627392097032	0.279803899916542	-0.285545065815856	-0.0478821364458816	0.122415989440066	0.107277858096354	-0.335092725511874	-0.687872994254063	-0.306280563761285	-0.0955733178315869	-0.147446810281096
IMM_SNP_001_CASCADE_rs117987067-REF_19_A_C	chr12	25365903	25365928	rs117987067-REF	rs117987067	T/C	basal_eQTL	25365916	25365921	19	A	C	TILE	AAATGTACAACAGTTGATCTAAGTTT	o1	r1	GCCTAGAAATGTACAACAGTTGATCTAAGTTTCTAGGTCTTGATTCGCTTGACGCTGCTG	IMM_SNP_001_CASCADE_rs117987067-REF_19_A_C_o1_r1	3158	0.261236219260406	0.762251123588513	0.671834523923402	-0.461848252272918	-0.515867854841327	-0.176171927513154	1.11179629178014	-0.0109143316600594	0.00557172630533208	1.07836392920381	1.10130598438165	0.052164955175784	0.165251601663318	0.0406674603263253	0.436901329722901	0.259698257493897	1.0343068142191	1.33690499693817	1.29220099799752	-0.30197213971454	-0.0180569689035334	0.0988710520269552	0.885001953186774	0.298647531517925	0.0449067516133504	0.464412997906766	0.485249095584456	-0.333125490125229	-0.244770563641736	-0.164099703494905	0.556222224849495	-0.211664366240868
IMM_SNP_001_CASCADE_rs117987067-REF_19_A_G	chr12	25365903	25365928	rs117987067-REF	rs117987067	T/C	basal_eQTL	25365916	25365921	19	A	G	TILE	AAATGTACAACAGTTGATGTAAGTTT	o1	r1	GCCTAGAAATGTACAACAGTTGATGTAAGTTTCTAGGTCTTGATTCGCTTGACGCTGCTG	IMM_SNP_001_CASCADE_rs117987067-REF_19_A_G_o1_r1	3159	-0.144204319035842	0.35496893547856	0.142483375877698	-0.349370459803378	-0.135784621711979	-0.392662058689742	-0.0366860281862784	-0.342873501779983	0.397406433052253	1.17252702852762	2.05492420125688	0.139531587333073	0.222724707746029	0.0921175585040903	0.773438864667257	-0.319283514932481	0.597671926699787	0.819449291559322	1.4446372651443	-0.141284545023293	0.0284287455742924	-0.0991329480187526	0.355343318698355	-0.505903140689181	0.0206579048293563	0.540160309333537	1.29917981339792	-0.267115224950742	-0.190888201525543	-0.117639483152475	0.440953918437312	-0.879886331201895
IMM_SNP_001_CASCADE_rs117987067-REF_19_A_T	chr12	25365903	25365928	rs117987067-REF	rs117987067	T/C	basal_eQTL	25365916	25365921	19	A	T	TILE	AAATGTACAACAGTTGATTTAAGTTT	o1	r1	GCCTAGAAATGTACAACAGTTGATTTAAGTTTCTAGGTCTTGATTCGCTTGACGCTGCTG	IMM_SNP_001_CASCADE_rs117987067-REF_19_A_T_o1_r1	3160	0.127627193533195	0.843872548544552	0.564610695756396	-0.0909083840816201	-0.305778887030987	0.71205125461054	0.458707838744437	0.565315761468975	0.112205123678441	0.395890689144792	1.10243499830912	-0.104740960092948	0.209237911930221	-0.328200675577092	0.588738963953587	0.249069478236303	0.616223462126788	0.711033159320586	1.20619710898396	0.121591580953125	-0.150964787722796	0.0662263119643982	0.925464322989265	0.512240321539126	-0.0734639978413949	0.451361202718684	0.486212729772804	-0.35086428864679	-0.203532383569379	0.435840657708838	0.253640329566429	0.0169035692536383
IMM_SNP_001_CASCADE_rs117987067-REF_20_T_A	chr12	25365903	25365928	rs117987067-REF	rs117987067	T/C	basal_eQTL	25365916	25365922	20	T	A	TILE	AAATGTACAACAGTTGATAAAAGTTT	o1	r1	GCCTAGAAATGTACAACAGTTGATAAAAGTTTCTAGGTCTTGATTCGCTTGACGCTGCTG	IMM_SNP_001_CASCADE_rs117987067-REF_20_T_A_o1_r1	3161	-0.03230908840681	-0.111062573110737	1.01668915503032	-0.405407753522174	-0.270345117350534	-0.19561591983226	-0.308064872508919	-0.603309161127445	0.339745881268731	0.524871254085698	-0.426159062102581	0.48384629647574	0.0398277661063334	-0.308596441059292	0.452439869829058	0.0565617122938217	0.659154190013886	-0.0364676858713607	-0.0561271911967509	0.283787968537661	-0.150126505665846	-0.153287882071371	0.1760172136994	-0.21084759267522	-0.0141965609179106	0.0191687107531301	0.616866519414582	-0.00696664542137138	-0.362358301387412	-0.391802492509609	0.115412467062623	-0.446110954809853
IMM_SNP_001_CASCADE_rs117987067-REF_20_T_C	chr12	25365903	25365928	rs117987067-REF	rs117987067	T/C	basal_eQTL	25365916	25365922	20	T	C	TILE	AAATGTACAACAGTTGATACAAGTTT	o1	r1	GCCTAGAAATGTACAACAGTTGATACAAGTTTCTAGGTCTTGATTCGCTTGACGCTGCTG	IMM_SNP_001_CASCADE_rs117987067-REF_20_T_C_o1_r1	3162	0.121720130904428	0.0411736754462955	0.358134017146799	-0.528414496371102	-0.593286103768312	-0.189489780670663	0.597648060105069	-0.957128200858613	0.0568066125433561	0.163287898583879	0.203040513514364	-0.360740834457078	-0.28753128143154	0.0305071212719738	0.029562032123742	-0.613093922008552	0.537864273311737	0.162380860197925	0.509040173404219	-0.540635303620444	-0.51283271178572	0.0296123600279386	0.385764108813881	-1.12254595023145	-0.0786973525989606	-0.271698595363743	-0.0980262707482776	-0.645098379462158	-0.669264956407294	-0.173274644028312	0.147232485060816	-1.21898261521719
IMM_SNP_001_CASCADE_rs117987067-REF_20_T_G	chr12	25365903	25365928	rs117987067-REF	rs117987067	T/C	basal_eQTL	25365916	25365922	20	T	G	TILE	AAATGTACAACAGTTGATAGAAGTTT	o1	r1	GCCTAGAAATGTACAACAGTTGATAGAAGTTTCTAGGTCTTGATTCGCTTGACGCTGCTG	IMM_SNP_001_CASCADE_rs117987067-REF_20_T_G_o1_r1	3163	-0.0335540954858444	0.0173204350391151	0.855788360821506	-0.391802979729309	-1.13208371396655	-0.110952833335384	-1.09607311703385	-0.621643992519535	-0.151564277175348	0.66449606675028	0.0778699162716318	-0.0525452239735101	-0.284719017541592	0.164153394552307	1.09535392352366	-0.821106481765904	0.0245078285857185	0.0872098775107329	1.34041855166938	-0.390842913743877	-0.818998229461464	0.0460162681354209	0.319432763684421	-0.894131898465121	-0.21626235951959	0.131486638303907	0.442201087327856	-0.41223975287567	-0.666628394167793	-0.0525900287512853	0.767424397051442	-1.44805316080676
IMM_SNP_001_CASCADE_rs117987067-REF_21_A_C	chr12	25365903	25365928	rs117987067-REF	rs117987067	T/C	basal_eQTL	25365916	25365923	21	A	C	TILE	AAATGTACAACAGTTGATATCAGTTT	o1	r1	GCCTAGAAATGTACAACAGTTGATATCAGTTTCTAGGTCTTGATTCGCTTGACGCTGCTG	IMM_SNP_001_CASCADE_rs117987067-REF_21_A_C_o1_r1	3164	0.0131877131069066	-0.0536212669619347	0.516568373539279	-0.376504231183048	-0.54310522809219	-0.287502938886912	0.693174652482973	-0.776011893268937	-0.0260603760021997	0.130205217925931	0.913075139866859	-0.316464192391213	-0.769129734563136	0.00532715948993835	0.623369007223932	-0.698673475084236	0.200110361559484	0.230743789965062	1.01513585483855	-0.405870847795898	-0.750717545873632	-0.0471040059454618	1.10851291343953	-0.816350218744707	-0.174851512581071	-0.298311187054385	0.324590601776972	-0.601957843175428	-0.941117626515485	-0.196012532079863	0.288760422553259	-1.31775280080881
IMM_SNP_001_CASCADE_rs117987067-REF_21_A_G	chr12	25365903	25365928	rs117987067-REF	rs117987067	T/C	basal_eQTL	25365916	25365923	21	A	G	TILE	AAATGTACAACAGTTGATATGAGTTT	o1	r1	GCCTAGAAATGTACAACAGTTGATATGAGTTTCTAGGTCTTGATTCGCTTGACGCTGCTG	IMM_SNP_001_CASCADE_rs117987067-REF_21_A_G_o1_r1	3165	0.289216324952698	0.444546340512207	0.869348463529248	-0.480890394521969	-0.394936392405344	0.0191047845203708	0.55965102979467	-0.234464364525985	-0.14506962645079	0.557775642238017	0.54883784463498	-0.375588880965142	-0.353457788287881	-0.139131102188421	0.490127885208375	0.0637165971244592	0.29151680214931	0.745771974165035	0.80052982460964	-0.550417728434643	-0.43337642326907	-0.00506999801602101	0.906342066183312	-0.0039639683285202	0.0696956913020638	0.0456378791915013	0.456921220999256	-0.656316890043587	-0.731072576659745	-0.196012532079863	0.153633805519457	-0.437853266177338
IMM_SNP_001_CASCADE_rs117987067-REF_21_A_T	chr12	25365903	25365928	rs117987067-REF	rs117987067	T/C	basal_eQTL	25365916	25365923	21	A	T	TILE	AAATGTACAACAGTTGATATTAGTTT	o1	r1	GCCTAGAAATGTACAACAGTTGATATTAGTTTCTAGGTCTTGATTCGCTTGACGCTGCTG	IMM_SNP_001_CASCADE_rs117987067-REF_21_A_T_o1_r1	3166	-0.0144112708526537	0.320568025574051	0.603084256673068	-0.445656153416407	-0.0061408818725072	0.0191047845203708	-0.424767863502654	-0.748436673635305	-0.239752936251531	1.10247089545929	0.728072376790837	-0.630738160570315	-0.687953490819444	-0.0978859795262166	0.534813217520089	0.352541020588862	0.180848086761991	1.04719490104735	0.991683006382773	-0.762311508180024	-0.229806586697989	0.084766746455707	-0.0232801297561247	-0.167091980526272	-0.199302797946722	0.483805285263713	0.167878814661545	-0.662755652850495	-0.379963516496621	-0.196012532079863	0.198951479935379	-0.10451147034272
IMM_SNP_001_CASCADE_rs117987067-REF_22_A_C	chr12	25365903	25365928	rs117987067-REF	rs117987067	T/C	basal_eQTL	25365916	25365924	22	A	C	TILE	AAATGTACAACAGTTGATATACGTTT	o1	r1	GCCTAGAAATGTACAACAGTTGATATACGTTTCTAGGTCTTGATTCGCTTGACGCTGCTG	IMM_SNP_001_CASCADE_rs117987067-REF_22_A_C_o1_r1	3167	0.115584364413964	0.030729435984353	1.02830963471572	-0.253779779017729	0.444997577930332	-0.182581873137568	-1.01329999408308	-0.1488441042673	0.261284884466831	-0.389468485077453	0.232656645922994	-0.678937605948887	0.680634648237189	-0.139605856346362	-0.428308265671673	-0.637080293992058	0.765400687024182	-0.190130931321429	0.913326945894821	-0.737573699308957	0.598436428121219	-0.0826677867677177	-1.1805480314797	-0.554081567040438	-0.0616244130792172	-0.424810858865642	0.62948110043816	-0.494059499293607	0.238412925764167	-0.326889247365847	-0.777799134646538	-0.864519156440154
IMM_SNP_001_CASCADE_rs117987067-REF_22_A_G	chr12	25365903	25365928	rs117987067-REF	rs117987067	T/C	basal_eQTL	25365916	25365924	22	A	G	TILE	AAATGTACAACAGTTGATATAGGTTT	o1	r1	GCCTAGAAATGTACAACAGTTGATATAGGTTTCTAGGTCTTGATTCGCTTGACGCTGCTG	IMM_SNP_001_CASCADE_rs117987067-REF_22_A_G_o1_r1	3168	0.330588685289481	0.542382059733198	0.663716059987117	-0.367232741229663	-0.647033457922053	-0.123789556447224	-0.975770705370979	-0.398485731793487	-0.287857764844334	0.247259019339211	0.875248280582702	-0.480306315469065	-0.349373086632518	-0.320170231439437	-0.144812506177951	-0.271900053404458	1.03822669532861	0.58867579910554	1.10828581222692	-0.485009709006285	-0.573350919143548	-0.21517514865928	-0.791641876081318	-0.427874048942595	0.106349482265075	0.126501360644631	0.292304680446034	-0.593806424337236	-0.727243074676432	-0.32630866466768	-0.49029162687171	-0.825199515006939
IMM_SNP_001_CASCADE_rs117987067-REF_22_A_T	chr12	25365903	25365928	rs117987067-REF	rs117987067	T/C	basal_eQTL	25365916	25365924	22	A	T	TILE	AAATGTACAACAGTTGATATATGTTT	o1	r1	GCCTAGAAATGTACAACAGTTGATATATGTTTCTAGGTCTTGATTCGCTTGACGCTGCTG	IMM_SNP_001_CASCADE_rs117987067-REF_22_A_T_o1_r1	3169	0.555657504720232	0.608073847068189	0.299901662450165	-0.470386567106471	-0.507471743962844	-0.0672216736858061	-0.00278486565372546	-0.614698487485061	0.156750974505844	1.03847951925607	1.37583364540227	-0.610598762533466	-0.337493052759731	-0.0994556318130056	0.169854458263716	0.209317125605383	1.35460922737706	1.18402069651693	1.06026070586691	-0.623997772557102	-0.412538259569273	0.019319539440236	0.0939761457505496	-0.594028114415445	0.30574892171093	0.432328913556537	0.719563512234697	-0.684498432171079	-0.716105269001463	-0.274728061107143	-0.171171810450971	-0.269810892696128
IMM_SNP_001_CASCADE_rs117987067-REF_23_G_A	chr12	25365903	25365928	rs117987067-REF	rs117987067	T/C	basal_eQTL	25365916	25365925	23	G	A	TILE	AAATGTACAACAGTTGATATAAATTT	o1	r1	GCCTAGAAATGTACAACAGTTGATATAAATTTCTAGGTCTTGATTCGCTTGACGCTGCTG	IMM_SNP_001_CASCADE_rs117987067-REF_23_G_A_o1_r1	3170	0.0281748819327943	0.963820399521212	0.0776740380029099	-0.662811335727962	-0.597051834189944	0.00509119603151072	-1.29132182215847	-0.00976956264394401	-0.119757704598767	0.0649394578893231	-0.1882734771708	-0.358205807244009	-0.822968650847058	-0.597349622257378	-0.436110446437692	-0.0906271638048793	0.161353914284617	0.481314307644391	-0.0324961296214202	-0.790511259312434	-0.836020979057689	0.038316170705175	-1.01401776631666	-0.0784384080381135	-0.161573649079939	0.580606540039363	-0.402478860190615	-0.643183027863644	-0.99749447899451	-0.208790619521336	-0.785711724066757	-0.61598649267851
IMM_SNP_001_CASCADE_rs117987067-REF_23_G_C	chr12	25365903	25365928	rs117987067-REF	rs117987067	T/C	basal_eQTL	25365916	25365925	23	G	C	TILE	AAATGTACAACAGTTGATATAACTTT	o1	r1	GCCTAGAAATGTACAACAGTTGATATAACTTTCTAGGTCTTGATTCGCTTGACGCTGCTG	IMM_SNP_001_CASCADE_rs117987067-REF_23_G_C_o1_r1	3171	-0.0899424076527309	0.135013927230984	0.504445886743384	-0.552779278064928	-0.656974537328944	-0.111943809440627	-0.438461128247385	-0.402776437931144	-0.0793406683145902	0.154207776071061	0.380554560844828	-0.126149810571018	-1.1469778661241	-0.297822376580153	-0.194687120319079	-0.0139753246295219	0.0108224500772103	0.234783515496967	0.831017734862035	-0.539744779170853	-0.824157610117052	-0.247190950954335	-0.5075987939636	-0.12586117596428	-0.266219514250365	-0.279002888369291	0.0608021927665679	-0.467852040535023	-1.06011664634439	-0.315507292044231	-0.540872016640342	-0.527520076236795
IMM_SNP_001_CASCADE_rs117987067-REF_23_G_T	chr12	25365903	25365928	rs117987067-REF	rs117987067	T/C	basal_eQTL	25365916	25365925	23	G	T	TILE	AAATGTACAACAGTTGATATAATTTT	o1	r1	GCCTAGAAATGTACAACAGTTGATATAATTTTCTAGGTCTTGATTCGCTTGACGCTGCTG	IMM_SNP_001_CASCADE_rs117987067-REF_23_G_T_o1_r1	3172	0.0595218036866164	1.01325213673596	0.801520856922405	-0.435181491252985	0.11746551097873	-0.00241228624525169	-0.418522026558221	0.657260910431403	0.206057901295904	0.225384477743813	-0.606028458705355	-0.564235406576575	0.062415459065809	-0.164130997648352	0.323353217870318	0.00477696038493878	0.586699234127747	0.975352309961347	0.418903942377519	-0.603922063544165	0.0904136812983976	0.0193526313353713	-0.472835034209751	0.539089482693169	-0.0950078430623838	0.633869866548738	0.383291141833719	-0.653546414754794	-0.250788766140476	-0.21563256102149	-0.0155008900116862	0.130383124323893
IMM_SNP_001_CASCADE_rs117987067-REF_24_T_A	chr12	25365903	25365928	rs117987067-REF	rs117987067	T/C	basal_eQTL	25365916	25365926	24	T	A	TILE	AAATGTACAACAGTTGATATAAGATT	o1	r1	GCCTAGAAATGTACAACAGTTGATATAAGATTCTAGGTCTTGATTCGCTTGACGCTGCTG	IMM_SNP_001_CASCADE_rs117987067-REF_24_T_A_o1_r1	3173	0.171764678325519	0.33627206197618	0.478019346965995	-0.369222124553339	-0.399653345081187	-0.17664173728082	-0.548966132063317	-0.933206802468776	-0.0642793148393818	0.272384986914382	-0.781155213841626	0.129960985212122	0.317699883521575	0.00532715948993835	-0.310376803095476	-0.0120139812216913	0.907824787469176	0.477108651505388	0.635985376847399	0.147302210723507	-0.18626038728177	0.0649844548442267	-0.499393539797449	-0.153223628372038	-0.0343604483208571	-0.0955847873635865	0.0321149323246814	-0.274346337885782	-0.101846784383022	-0.196012532079863	-0.658198824031403	-0.525256425102405
IMM_SNP_001_CASCADE_rs117987067-REF_24_T_C	chr12	25365903	25365928	rs117987067-REF	rs117987067	T/C	basal_eQTL	25365916	25365926	24	T	C	TILE	AAATGTACAACAGTTGATATAAGCTT	o1	r1	GCCTAGAAATGTACAACAGTTGATATAAGCTTCTAGGTCTTGATTCGCTTGACGCTGCTG	IMM_SNP_001_CASCADE_rs117987067-REF_24_T_C_o1_r1	3174	0.171362843394555	-0.183423762390837	-0.0855018476280789	-0.452846902860817	-0.750355069975928	-0.0606092248574446	0.339203306781436	-0.1969820301255	-0.205538721993915	-0.557567891760273	0.180253004231413	-0.441699132200171	-0.343113714374197	-0.25224427565239	0.312194047891528	-0.397438978945185	0.0427944073179477	-0.475317330204275	0.157662575289171	-0.577242574213417	-0.614493511488238	-0.0209698700962679	0.565724972856451	-0.377117433647034	-0.0347164534760201	-0.655563657994069	-0.30088659269381	-0.669077701493872	-0.72137476886123	-0.268698595535334	-0.0268179733965212	-0.923931430714956
IMM_SNP_001_CASCADE_rs117987067-REF_24_T_G	chr12	25365903	25365928	rs117987067-REF	rs117987067	T/C	basal_eQTL	25365916	25365926	24	T	G	TILE	AAATGTACAACAGTTGATATAAGGTT	o1	r1	GCCTAGAAATGTACAACAGTTGATATAAGGTTCTAGGTCTTGATTCGCTTGACGCTGCTG	IMM_SNP_001_CASCADE_rs117987067-REF_24_T_G_o1_r1	3175	0.163777862800298	0.853311684128747	0.0570351334527664	-0.612274664904227	-0.568273745526489	0.07604455934324	-1.12055550975852	-1.21116069838319	-0.0614924131139051	0.285565032759011	0.196125014117109	0.222511439854625	0.339230277531513	0.0771623263096168	-0.376452371052365	-0.206866380403531	0.805025983648319	0.959005983031795	0.162775183025539	-0.0876563741836059	-0.307055453498575	0.229203375398378	-1.0195965322655	-0.674841532972418	-0.0414363575592601	0.461531991546174	-0.287339539826324	-0.204419411528221	-0.0816615435700721	-0.131144285040836	-0.725209427301158	-0.750142007446392
IMM_SNP_001_CASCADE_rs117987067-REF_25_T_A	chr12	25365903	25365928	rs117987067-REF	rs117987067	T/C	basal_eQTL	25365916	25365927	25	T	A	TILE	AAATGTACAACAGTTGATATAAGTAT	o1	r1	GCCTAGAAATGTACAACAGTTGATATAAGTATCTAGGTCTTGATTCGCTTGACGCTGCTG	IMM_SNP_001_CASCADE_rs117987067-REF_25_T_A_o1_r1	3176	0.255763235114812	0.51444669440591	0.799047197861541	-0.313708254102264	-0.809076419783866	-0.0652122423573005	-0.642996962285523	-0.372325701060679	0.410707853295726	1.81345855985901	-0.194271687043183	0.0812052774439997	0.00851576259652625	-0.306013177083339	-0.0960754483312749	0.554110708206707	1.21455730841708	2.07623663174996	0.258778846103559	0.0397019982748654	-0.334767389583817	-0.0774096803329926	-0.762063937005237	0.475517599373453	0.0400579681457532	1.05574274720597	0.380605867775094	-0.311183939600238	-0.391714026642123	-0.272895790290592	-0.440864890955803	0.12812675619783
IMM_SNP_001_CASCADE_rs117987067-REF_25_T_C	chr12	25365903	25365928	rs117987067-REF	rs117987067	T/C	basal_eQTL	25365916	25365927	25	T	C	TILE	AAATGTACAACAGTTGATATAAGTCT	o1	r1	GCCTAGAAATGTACAACAGTTGATATAAGTCTCTAGGTCTTGATTCGCTTGACGCTGCTG	IMM_SNP_001_CASCADE_rs117987067-REF_25_T_C_o1_r1	3177	0.137682889540572	0.352229585006423	0.376568094872751	-0.489425951842649	-0.393311219537162	-0.102043761611922	0.790877049309126	0.017779504252599	0.687873736647487	0.504551026975922	0.275222335838375	0.14445065213421	0.362621539746557	0.293194983981239	0.666146952979542	0.215364684577009	1.36527617054693	0.635439311567771	0.405201529866098	-0.0510038570864745	-0.226639238236724	0.433577474966915	1.22694537570216	0.137564934958478	0.196238650602835	0.00282257747799404	-0.0780152063718955	-0.263398602666974	-0.0597316959085941	0.0639364870483756	0.332143718987344	-0.262831205369699
IMM_SNP_001_CASCADE_rs117987067-REF_25_T_G	chr12	25365903	25365928	rs117987067-REF	rs117987067	T/C	basal_eQTL	25365916	25365927	25	T	G	TILE	AAATGTACAACAGTTGATATAAGTGT	o1	r1	GCCTAGAAATGTACAACAGTTGATATAAGTGTCTAGGTCTTGATTCGCTTGACGCTGCTG	IMM_SNP_001_CASCADE_rs117987067-REF_25_T_G_o1_r1	3178	0.0494762876285462	0.561895966017061	0.477411439433019	-0.430049608257075	-0.90330851936426	-0.0503168752398234	-0.373074356069481	-0.801289453498007	0.416403423700475	1.22804512399341	0.394495584577807	-0.0797777689652634	0.41370729338974	-0.166156276374687	0.646071324190759	0.687353705464714	1.07585217869513	1.46630032133366	0.673575114787765	-0.294861159128563	-0.441660873483954	-0.0787713482339649	0.427262946519043	0.110669758339777	0.0321411449193137	0.584820547763103	0.0314550199082249	-0.432815428873406	-0.0118376239783379	-0.259313665793982	0.311783999990547	0.281906895202747
IMM_SNP_001_CASCADE_rs117987067-REF_26_T_A	chr12	25365903	25365928	rs117987067-REF	rs117987067	T/C	basal_eQTL	25365916	25365928	26	T	A	TILE	AAATGTACAACAGTTGATATAAGTTA	o1	r1	GCCTAGAAATGTACAACAGTTGATATAAGTTACTAGGTCTTGATTCGCTTGACGCTGCTG	IMM_SNP_001_CASCADE_rs117987067-REF_26_T_A_o1_r1	3179	0.145260921676971	0.414007647670023	0.80294527470637	-0.22751238787372	-0.730571114833303	-0.0162795761676073	-0.230346676214256	-1.00557008886082	0.0564582810712262	-0.0815843196667564	-0.404951637813855	0.0423886734779671	-0.464642409741079	-0.0762974352589453	-0.242232706549009	-1.05266695441946	0.565663715644081	0.168523379141397	0.379959325087426	0.00181051469447107	-0.810243860539901	0.0689887990628667	-0.298099677246662	-1.31533712074094	-0.0578414184183425	-0.0118237035841344	0.384837414796085	-0.340512005220964	-0.835310722868014	-0.228277248236687	-0.511412883902842	-1.72630835404058
IMM_SNP_001_CASCADE_rs117987067-REF_26_T_C	chr12	25365903	25365928	rs117987067-REF	rs117987067	T/C	basal_eQTL	25365916	25365928	26	T	C	TILE	AAATGTACAACAGTTGATATAAGTTC	o1	r1	GCCTAGAAATGTACAACAGTTGATATAAGTTCCTAGGTCTTGATTCGCTTGACGCTGCTG	IMM_SNP_001_CASCADE_rs117987067-REF_26_T_C_o1_r1	3180	0.11564858055671	-0.10118396763987	0.879462484326183	-0.395238665682795	-0.373584850492261	0.195108942776383	0.357519865019693	0.0660792795159902	0.290867505615614	1.13622283964545	0.163234495995253	-0.080082399558888	-0.367014396046704	-0.0368455014338794	0.556851770384925	0.844873036252768	0.822013188539177	1.05482981068672	0.502040413553861	-0.05125908126377	-0.428013477267853	0.357385727747602	1.05495388050821	0.108051744625142	-0.0437424049531818	0.51095625040704	0.467900469556216	-0.433045593934928	-0.743782209009819	-0.035525692749163	0.221301900345365	0.463705151644272
IMM_SNP_001_CASCADE_rs117987067-REF_26_T_G	chr12	25365903	25365928	rs117987067-REF	rs117987067	T/C	basal_eQTL	25365916	25365928	26	T	G	TILE	AAATGTACAACAGTTGATATAAGTTG	o1	r1	GCCTAGAAATGTACAACAGTTGATATAAGTTGCTAGGTCTTGATTCGCTTGACGCTGCTG	IMM_SNP_001_CASCADE_rs117987067-REF_26_T_G_o1_r1	3181	-0.120380395307172	0.411595588770906	-0.0340373059555771	-0.275859758314668	-0.152168119811741	0.0352002762880957	-0.296610732360186	-0.583674938712971	-0.257508330087571	-0.0182742862684809	0.169866663035637	-0.105897784707511	0.144889045710024	-0.342506534125453	0.550967994418094	0.069146024414623	-0.257397560507462	0.562153613324063	0.118338461486698	-0.118173419164396	-0.142197500782836	-0.23300767051957	0.0322856462286783	-0.208314258062889	-0.293186011393355	-0.0144227277726909	-0.30975152626506	-0.452550528223504	-0.263860929349614	-0.181336091324877	0.215334863069217	-0.431586985017498
IMM_SNP_001_CASCADE_rs4882348-SNP_1_T_A	chr12	38275688	38275713	rs4882348-SNP	rs4882348	C/T	basal_eQTL	38275701	38275688	1	T	A	TILE	ATATTTCTGAGGGTTCTGTTCTGTTC	o1	r1	GCCTAGATATTTCTGAGGGTTCTGTTCTGTTCCTAGGTCTTGATTCGCTTGACGCTGCTG	IMM_SNP_001_CASCADE_rs4882348-SNP_1_T_A_o1_r1	3182	-0.177876839404796	0.865191410622261	0.160325928963648	-0.0471361681497098	-0.448493730541266	-0.0298457336753464	0.796184527892424	0.625715693333503	0.217493000655141	0.929696967104224	1.08376068546739	-0.407229431942471	0.0328814070249202	0.148481227787974	-0.107166557743533	0.713455774697729	0.358650840101377	1.33031936444912	1.37000566991657	-0.145058615818488	-0.400676915336608	0.30157030143427	0.183317727220143	0.796161603361168	-0.0880955908101082	0.474332548166654	0.470273859701983	-0.312380111094884	-0.368870673189193	-0.0667422334487077	0.305162384059731	0.312032154447678
IMM_SNP_001_CASCADE_rs4882348-SNP_1_T_C	chr12	38275688	38275713	rs4882348-SNP	rs4882348	C/T	basal_eQTL	38275701	38275688	1	T	C	TILE	CTATTTCTGAGGGTTCTGTTCTGTTC	o1	r1	GCCTAGCTATTTCTGAGGGTTCTGTTCTGTTCCTAGGTCTTGATTCGCTTGACGCTGCTG	IMM_SNP_001_CASCADE_rs4882348-SNP_1_T_C_o1_r1	3183	-0.34363524612631	0.0704863259305182	-0.0909318207009758	-0.0838301363907112	0.701012980281261	0.433240158948252	1.05409595689093	0.828650062263982	0.48897463990262	0.464930382599733	1.08716679602326	-0.620856374394901	-0.232696581660376	-0.0924567806128461	-0.307460830553035	-0.530564640967182	0.534769702473373	0.585377168622556	1.23847092699128	-0.335648863034762	-0.107560304036288	0.59662274908466	0.832534665029975	0.399839706661015	0.0760087613592593	-0.0290493268034484	0.473181037816481	-0.344641150633466	0.35904699501498	0.181610803388669	0.510323311854752	0.34191320408674
IMM_SNP_001_CASCADE_rs4882348-SNP_1_T_G	chr12	38275688	38275713	rs4882348-SNP	rs4882348	C/T	basal_eQTL	38275701	38275688	1	T	G	TILE	GTATTTCTGAGGGTTCTGTTCTGTTC	o1	r1	GCCTAGGTATTTCTGAGGGTTCTGTTCTGTTCCTAGGTCTTGATTCGCTTGACGCTGCTG	IMM_SNP_001_CASCADE_rs4882348-SNP_1_T_G_o1_r1	3184	-0.00191015129794011	0.385479886530653	-0.00573154614068964	-0.14315306054555	0.265975197385462	-0.0810284890201938	1.81308137337153	0.662515390793417	0.529020882822269	0.657137199170906	1.04692240714432	-0.381837590717136	-0.699779099597867	0.0412968787668651	0.455456263760862	0.349808418720002	1.1393363616132	0.766354687002818	0.472965140489558	-0.300742680518333	0.020229753172848	0.104187443337177	1.11246125936499	0.598055493140517	0.100215786075046	0.125566968727544	0.438831710435204	-0.396797384844327	-0.0955888511154738	-0.163531329080263	1.11407380415632	0.136868252689397
IMM_SNP_001_CASCADE_rs4882348-SNP_2_T_A	chr12	38275688	38275713	rs4882348-SNP	rs4882348	C/T	basal_eQTL	38275701	38275689	2	T	A	TILE	TAATTTCTGAGGGTTCTGTTCTGTTC	o1	r1	GCCTAGTAATTTCTGAGGGTTCTGTTCTGTTCCTAGGTCTTGATTCGCTTGACGCTGCTG	IMM_SNP_001_CASCADE_rs4882348-SNP_2_T_A_o1_r1	3185	-0.371248829646314	-0.268597124751231	-0.220182217493982	0.00627123621079242	-0.934982175349571	0.530367022626279	0.782513562765846	-0.148631829637524	-0.247593678092186	0.912623786488129	1.6865208744294	-0.219719393488945	-0.602114874408491	0.120946993930599	-0.613202442987939	0.29205799599529	-0.536723156542462	0.726701917054442	1.22241830874938	-0.0943363273020878	-0.762275222174036	0.41025187753843	0.37841637154246	-0.0547005013794986	-0.369229697448009	0.331087201534777	0.984740786391799	-0.265424753952509	-0.964194328211266	0.270174525520262	0.29428753489111	-0.1743169244442
IMM_SNP_001_CASCADE_rs4882348-SNP_2_T_C	chr12	38275688	38275713	rs4882348-SNP	rs4882348	C/T	basal_eQTL	38275701	38275689	2	T	C	TILE	TCATTTCTGAGGGTTCTGTTCTGTTC	o1	r1	GCCTAGTCATTTCTGAGGGTTCTGTTCTGTTCCTAGGTCTTGATTCGCTTGACGCTGCTG	IMM_SNP_001_CASCADE_rs4882348-SNP_2_T_C_o1_r1	3186	-0.530228098540808	-0.36891319952662	-0.26027280165824	0.0554253250769312	-0.177165437119474	0.215721876219384	0.207999450302188	0.135737638198729	0.137803740619088	0.390768292721937	1.23381865564877	-0.396745372621629	-0.395781344755376	-0.110429167035991	0.438861879183908	-0.334819742759994	-0.478760713418673	0.203190793272596	1.5726802800338	0.160965240612154	-0.227643329038852	0.298467283330108	0.615420165068389	-0.0410334778536232	-0.136265899599026	-0.0887072921675184	0.598351101958921	-0.222208877327272	-0.558692575076834	-0.0167300883135593	0.101642334281983	-0.513285732158474
IMM_SNP_001_CASCADE_rs4882348-SNP_2_T_G	chr12	38275688	38275713	rs4882348-SNP	rs4882348	C/T	basal_eQTL	38275701	38275689	2	T	G	TILE	TGATTTCTGAGGGTTCTGTTCTGTTC	o1	r1	GCCTAGTGATTTCTGAGGGTTCTGTTCTGTTCCTAGGTCTTGATTCGCTTGACGCTGCTG	IMM_SNP_001_CASCADE_rs4882348-SNP_2_T_G_o1_r1	3187	-0.208221168948503	0.278024366029457	-0.72697486892688	0.706869670279258	-0.130738609728704	0.472058203530371	0.41644447877009	0.449156043891014	-0.113524065903587	-0.0991952245066924	0.819439487151198	-0.273949738717336	-1.32402041271907	-0.180078369784251	-0.43407906740591	-0.0870958273328628	-0.238969336245481	0.31634503975815	-0.333133740273882	0.955900904880037	-0.522016266162223	0.294573344159774	0.428402665263531	0.344392886335115	-0.288187727483506	-0.158347421704168	0.244670847016497	0.350535712184707	-0.510174260613534	0.217006474409809	0.00309038553920136	-0.126461830841802
IMM_SNP_001_CASCADE_rs4882348-SNP_3_A_C	chr12	38275688	38275713	rs4882348-SNP	rs4882348	C/T	basal_eQTL	38275701	38275690	3	A	C	TILE	TTCTTTCTGAGGGTTCTGTTCTGTTC	o1	r1	GCCTAGTTCTTTCTGAGGGTTCTGTTCTGTTCCTAGGTCTTGATTCGCTTGACGCTGCTG	IMM_SNP_001_CASCADE_rs4882348-SNP_3_A_C_o1_r1	3188	-0.22047366278421	-0.533600089505316	-0.294556043200296	1.30036930019875	-0.393375024896105	1.14138748857696	0.213325063980749	-0.30469515324282	0.210580805950694	0.540302685615772	1.23454221881298	-0.440520765709307	-0.686650566972815	0.0870993289515107	-0.155091448748015	0.00907066442613008	0.0930009216276145	-0.368769229840248	0.433873415533489	1.15729674936886	-0.609432505584206	0.823468324649782	-0.124983364955125	-0.199809197004134	-0.0922738521363105	0.0315821663239774	0.59896867645069	0.872335777558176	-0.784642211510803	0.827324676507939	-0.158485112503593	-0.500921939948841
IMM_SNP_001_CASCADE_rs4882348-SNP_3_A_G	chr12	38275688	38275713	rs4882348-SNP	rs4882348	C/T	basal_eQTL	38275701	38275690	3	A	G	TILE	TTGTTTCTGAGGGTTCTGTTCTGTTC	o1	r1	GCCTAGTTGTTTCTGAGGGTTCTGTTCTGTTCCTAGGTCTTGATTCGCTTGACGCTGCTG	IMM_SNP_001_CASCADE_rs4882348-SNP_3_A_G_o1_r1	3189	-0.33963579390477	-0.302599527908916	-0.454171485093225	1.40517248040105	0.349854914928017	0.148814196428546	-0.188057538335688	-0.292960003675039	-0.058941025734813	0.148815869374888	0.609553979902281	-0.537591541394474	-1.13112858701956	0.010400970831553	-0.474816293920917	-0.18736304520187	-0.238366140781761	-0.226162780018365	0.531382730243883	1.19490767182579	-0.179051654538247	0.257772598080421	-0.77010380766524	-0.281696640044511	-0.255193546104757	-0.283340282089676	0.0655296995942851	0.96447788434993	-0.00793042727857867	-0.0777388858498262	-0.477773123165954	-0.727632564848343
IMM_SNP_001_CASCADE_rs4882348-SNP_3_A_T	chr12	38275688	38275713	rs4882348-SNP	rs4882348	C/T	basal_eQTL	38275701	38275690	3	A	T	TILE	TTTTTTCTGAGGGTTCTGTTCTGTTC	o1	r1	GCCTAGTTTTTTCTGAGGGTTCTGTTCTGTTCCTAGGTCTTGATTCGCTTGACGCTGCTG	IMM_SNP_001_CASCADE_rs4882348-SNP_3_A_T_o1_r1	3190	-0.669298550369543	-0.549229119781377	-1.45775064249499	2.35137787301729	-0.428879325303172	0.130202015632328	1.07391279352399	-0.697315380243521	0.132681109883714	0.259829338839207	1.740241826016	-0.465421840326234	-0.894305904511113	0.191927301151311	-0.44082638069326	-0.122301545916462	-0.659011402927947	-0.27200553978367	-0.824292015440747	NA	-0.678874637520762	0.340492465910324	0.354380856302283	-0.246880015615351	-0.139362411026325	-0.194038082985515	1.03059260833977	1.79637399823774	-0.821745948913545	-0.0275097691198776	0.526087020370453	-0.652542942054849
IMM_SNP_001_CASCADE_rs4882348-SNP_4_T_A	chr12	38275688	38275713	rs4882348-SNP	rs4882348	C/T	basal_eQTL	38275701	38275691	4	T	A	TILE	TTAATTCTGAGGGTTCTGTTCTGTTC	o1	r1	GCCTAGTTAATTCTGAGGGTTCTGTTCTGTTCCTAGGTCTTGATTCGCTTGACGCTGCTG	IMM_SNP_001_CASCADE_rs4882348-SNP_4_T_A_o1_r1	3191	-0.334275787862765	-0.158416182852395	-0.138974510136367	0.809260205776747	-0.118251093688763	0.0628353817322475	0.795091758704652	0.24512849790846	0.216016893672435	0.343716071243409	2.01674270150126	-0.361729373553097	0.105805058589911	0.233896950508102	-0.283928566458796	0.51540851313412	0.695768915584039	0.474372558745951	0.00630861081070105	0.373600043577536	-0.0251068823322039	0.441876099916868	0.218976869762129	0.442894948982516	-0.0889878632333969	-0.126557355507077	1.2665911998906	0.440556641302155	-0.300503068438458	0.0103894618995434	0.304293118431218	0.0834592760259942
IMM_SNP_001_CASCADE_rs4882348-SNP_4_T_C	chr12	38275688	38275713	rs4882348-SNP	rs4882348	C/T	basal_eQTL	38275701	38275691	4	T	C	TILE	TTACTTCTGAGGGTTCTGTTCTGTTC	o1	r1	GCCTAGTTACTTCTGAGGGTTCTGTTCTGTTCCTAGGTCTTGATTCGCTTGACGCTGCTG	IMM_SNP_001_CASCADE_rs4882348-SNP_4_T_C_o1_r1	3192	-0.120909658870649	-0.305077053503329	-0.533249675047986	1.02063424245928	0.183181699678373	0.657675797551411	0.475015339186046	0.076075744040754	0.196976822845834	0.412621812162172	1.66244671391131	-0.355925209159601	-0.287475670523615	0.0277439748765663	-0.110612469936542	0.159165981173585	0.656666301402054	0.0571027296928909	2.08029021176217	0.247005361203712	-0.00564535687582335	0.636315387026686	0.678431497472149	0.099220454328501	-0.100497144291663	-0.0711277375999916	0.964193046841001	0.626394981545372	-0.182112121884299	0.386259185730839	0.0496817758911181	-0.327691983039989
IMM_SNP_001_CASCADE_rs4882348-SNP_4_T_G	chr12	38275688	38275713	rs4882348-SNP	rs4882348	C/T	basal_eQTL	38275701	38275691	4	T	G	TILE	TTAGTTCTGAGGGTTCTGTTCTGTTC	o1	r1	GCCTAGTTAGTTCTGAGGGTTCTGTTCTGTTCCTAGGTCTTGATTCGCTTGACGCTGCTG	IMM_SNP_001_CASCADE_rs4882348-SNP_4_T_G_o1_r1	3193	-0.199901473984168	-0.155740253818994	0.148882577861559	1.14629539520542	0.0237805424697905	0.336955761569182	1.39254493654045	0.138785122862368	-0.267443056710595	0.784241769499991	1.41969706028179	-0.358269871399144	-0.489023467128724	0.248504239983225	-0.221213332243385	0.112826090921104	-0.410920890831762	0.613258570946726	1.38192257267496	0.995850722435902	-0.141222604076983	0.513901260228228	0.180251368220392	0.135144372803506	-0.363637611719101	0.227813279029783	0.757001744985353	0.736875248781146	-0.348694158734775	0.0938152719345121	0.779549483590533	-0.381174379196992
IMM_SNP_001_CASCADE_rs4882348-SNP_5_T_A	chr12	38275688	38275713	rs4882348-SNP	rs4882348	C/T	basal_eQTL	38275701	38275692	5	T	A	TILE	TTATATCTGAGGGTTCTGTTCTGTTC	o1	r1	GCCTAGTTATATCTGAGGGTTCTGTTCTGTTCCTAGGTCTTGATTCGCTTGACGCTGCTG	IMM_SNP_001_CASCADE_rs4882348-SNP_5_T_A_o1_r1	3194	-0.0103370191780646	0.342583695327195	-0.271470683235942	0.244226624883327	-0.438552035275007	0.33156960249551	0.749101300450211	0.429180657824004	0.369420337705278	1.2600567053408	1.88047222890252	-0.378602563685361	-0.740068954553906	0.171146613905487	0.761014685057666	1.10930361644319	0.365086899367505	1.51148154126342	1.22588697658152	-0.00214068482408674	-0.642284996260842	0.461600152706386	1.23722412938382	1.27639691497101	0.00374095950887033	0.610571518567978	1.15028184084488	-0.0562163044339457	-0.831854405823075	0.0889039808921234	0.428353924271334	0.768893208170004
IMM_SNP_001_CASCADE_rs4882348-SNP_5_T_C	chr12	38275688	38275713	rs4882348-SNP	rs4882348	C/T	basal_eQTL	38275701	38275692	5	T	C	TILE	TTATCTCTGAGGGTTCTGTTCTGTTC	o1	r1	GCCTAGTTATCTCTGAGGGTTCTGTTCTGTTCCTAGGTCTTGATTCGCTTGACGCTGCTG	IMM_SNP_001_CASCADE_rs4882348-SNP_5_T_C_o1_r1	3195	0.00386373359250083	0.259075428714837	0.781333016893857	0.662012715866269	0.288672277695024	0.470663928268369	1.84473268761492	0.971343953013842	0.462494110022451	1.44337865569743	1.57155639534662	-0.356526339514522	-0.404067390830369	-0.00171596435597547	-0.111023088096461	1.18829470891249	0.569020486626814	1.1441433323608	1.53145825217116	0.563664469963101	0.257937527144185	0.307235499662599	0.98512106688927	1.18862314863084	0.0600018954322218	0.758040590473465	0.886616485359135	0.3110978413501	-0.0718692876271229	0.215735124731637	1.13925149023763	0.860059434013432
IMM_SNP_001_CASCADE_rs4882348-SNP_5_T_G	chr12	38275688	38275713	rs4882348-SNP	rs4882348	C/T	basal_eQTL	38275701	38275692	5	T	G	TILE	TTATGTCTGAGGGTTCTGTTCTGTTC	o1	r1	GCCTAGTTATGTCTGAGGGTTCTGTTCTGTTCCTAGGTCTTGATTCGCTTGACGCTGCTG	IMM_SNP_001_CASCADE_rs4882348-SNP_5_T_G_o1_r1	3196	-0.0114294922253113	-0.0344745922486923	0.197490320811551	0.801126402657108	0.540858452351318	0.36664954298181	0.373533047870559	0.450922921051892	0.0218311138085869	0.900183986734304	1.33662051629569	-0.243124081054181	-0.567639117235085	0.0816290299790331	-0.521274592182509	0.726719863033389	0.269775252614858	0.760370696425905	1.43431493858564	0.787321365520482	-0.0954431740168783	0.28796520242616	-0.220768209375961	0.638682840370323	-0.196661094896306	0.321080294446903	0.686094384069327	0.433405467509278	0.191677648765593	0.120891115902685	-0.0310443909247401	0.327340676396352
IMM_SNP_001_CASCADE_rs4882348-SNP_6_T_A	chr12	38275688	38275713	rs4882348-SNP	rs4882348	C/T	basal_eQTL	38275701	38275693	6	T	A	TILE	TTATTACTGAGGGTTCTGTTCTGTTC	o1	r1	GCCTAGTTATTACTGAGGGTTCTGTTCTGTTCCTAGGTCTTGATTCGCTTGACGCTGCTG	IMM_SNP_001_CASCADE_rs4882348-SNP_6_T_A_o1_r1	3197	-0.437939897107717	0.0915675223405235	0.18993916500333	0.0798731467839652	-0.390211296144641	0.208713351795131	1.24557586465365	0.0808256339248779	0.0176984918595477	0.813230195269207	1.66524920737632	-0.461227905626005	0.021049331831337	0.699066543489845	-0.354165260522888	0.517980540281925	-0.165382124788684	0.447880619596852	1.20288975138872	0.145803368094088	-0.227049542447471	0.581713904868854	0.32056550656669	0.122707878691934	-0.208866735863529	0.251132342763674	0.966585026647256	-0.200714550588265	-0.379963516496621	0.430444671743046	0.662639925675425	0.0864277374119844
IMM_SNP_001_CASCADE_rs4882348-SNP_6_T_C	chr12	38275688	38275713	rs4882348-SNP	rs4882348	C/T	basal_eQTL	38275701	38275693	6	T	C	TILE	TTATTCCTGAGGGTTCTGTTCTGTTC	o1	r1	GCCTAGTTATTCCTGAGGGTTCTGTTCTGTTCCTAGGTCTTGATTCGCTTGACGCTGCTG	IMM_SNP_001_CASCADE_rs4882348-SNP_6_T_C_o1_r1	3198	-0.0223940980038213	0.250247071469157	-0.396722451563512	0.806483297373231	-0.133684162169717	0.60811345802786	-0.0151404609565757	-0.124150073332858	0.0662797537409899	0.745442286466411	1.70836984868793	-0.240360273698152	-0.284543010408283	0.179303424254627	-0.256844475186152	-0.0679611693420456	0.306332379674369	0.592685639639325	0.893589117658986	0.676660235721948	-0.241748230171539	0.511946828824883	-0.165739808728614	-0.125031978750565	-0.179500490209778	0.196601938858877	1.00338928847264	0.438115205935654	-0.513252507558955	0.341066485178845	-0.340222692909886	-0.58982692068667
IMM_SNP_001_CASCADE_rs4882348-SNP_6_T_G	chr12	38275688	38275713	rs4882348-SNP	rs4882348	C/T	basal_eQTL	38275701	38275693	6	T	G	TILE	TTATTGCTGAGGGTTCTGTTCTGTTC	o1	r1	GCCTAGTTATTGCTGAGGGTTCTGTTCTGTTCCTAGGTCTTGATTCGCTTGACGCTGCTG	IMM_SNP_001_CASCADE_rs4882348-SNP_6_T_G_o1_r1	3199	0.0426210242618605	-0.103014809023726	-0.0962853104447868	0.584862717195826	-0.288778641207429	0.966421893853511	0.238903945753072	0.190611315050096	0.303732460937299	0.807936222307349	1.23724956816108	-0.339147788043931	-0.359339393034513	0.00269030627247758	-0.270715189955579	0.774958738491325	0.82406153265783	1.00165589651961	0.407112009798433	0.226098352781673	-0.373698579606107	0.661779387475138	-0.0218227319504424	0.869006040966629	-0.0359658379462747	0.246873729554185	0.601279449000204	0.243268187681636	-0.675333854236747	0.667784836273379	-0.138137867184739	0.3830147540291
IMM_SNP_001_CASCADE_rs4882348-SNP_7_C_A	chr12	38275688	38275713	rs4882348-SNP	rs4882348	C/T	basal_eQTL	38275701	38275694	7	C	A	TILE	TTATTTATGAGGGTTCTGTTCTGTTC	o1	r1	GCCTAGTTATTTATGAGGGTTCTGTTCTGTTCCTAGGTCTTGATTCGCTTGACGCTGCTG	IMM_SNP_001_CASCADE_rs4882348-SNP_7_C_A_o1_r1	3200	0.413509449473219	0.775946121707257	-0.513091516665079	0.337455293096838	-0.470331545745545	0.496614226003171	0.292360687421311	0.932998736139582	0.283936123539153	1.35794960618224	1.15850489330982	-0.248591370060444	0.371045254791487	0.212381273514242	-0.257907747531382	1.51652763284511	1.19787260761226	1.52491618471794	1.44257579296218	0.111433600827761	0.136339732317736	0.558281463329201	0.0687191940472566	1.25549324039795	0.179813029719042	0.689319181928198	0.534069418202248	0.0257495852079578	-0.0518342688274585	0.239397527395392	-0.0956146073193607	1.23888388037896
IMM_SNP_001_CASCADE_rs4882348-SNP_7_C_G	chr12	38275688	38275713	rs4882348-SNP	rs4882348	C/T	basal_eQTL	38275701	38275694	7	C	G	TILE	TTATTTGTGAGGGTTCTGTTCTGTTC	o1	r1	GCCTAGTTATTTGTGAGGGTTCTGTTCTGTTCCTAGGTCTTGATTCGCTTGACGCTGCTG	IMM_SNP_001_CASCADE_rs4882348-SNP_7_C_G_o1_r1	3201	-0.273178828341514	0.191701083005856	-0.166104603203554	1.06204756251784	-0.0769802032098025	-0.00794565281620908	0.617849520938511	0.44785947714876	0.712729876447309	1.68465221818453	2.48590411932449	-0.391782523286428	-0.437859327125378	0.031467597625427	-0.257475770179144	0.627472720030959	0.125023489857792	0.94234244467468	0.942191598557933	0.67248120545004	-0.124456703248131	0.144234755925133	0.216202031753322	0.634768895094953	0.211263610414436	0.95212748659302	1.6670291139549	0.662805236960056	-0.453994085936155	-0.172407319288504	0.163302150773179	0.212796274357711
IMM_SNP_001_CASCADE_rs4882348-SNP_7_C_T	chr12	38275688	38275713	rs4882348-SNP	rs4882348	C/T	basal_eQTL	38275701	38275694	7	C	T	TILE	TTATTTTTGAGGGTTCTGTTCTGTTC	o1	r1	GCCTAGTTATTTTTGAGGGTTCTGTTCTGTTCCTAGGTCTTGATTCGCTTGACGCTGCTG	IMM_SNP_001_CASCADE_rs4882348-SNP_7_C_T_o1_r1	3202	0.127114762270685	0.00187527082258201	-0.352326889663679	1.48841153434329	-0.295964221368761	0.14346315965167	0.117231369032383	0.855981090793292	-0.00887043605541002	0.364116997585196	0.959007838714272	-0.257039556625382	-0.0992005596110302	0.0252251419280171	-1.67327096404963	0.788378155058756	0.482893813952742	0.117302407725835	-0.169865766799415	0.948072657105828	-0.341781723076766	0.262237384754871	-0.504789438139843	0.984412433490858	-0.0739179856783479	-0.110146305614892	0.363795006519247	1.03766098607246	-0.492700562338651	-0.0826181511352183	-0.234924809989713	0.398502545414553
IMM_SNP_001_CASCADE_rs4882348-SNP_8_T_A	chr12	38275688	38275713	rs4882348-SNP	rs4882348	C/T	basal_eQTL	38275701	38275695	8	T	A	TILE	TTATTTCAGAGGGTTCTGTTCTGTTC	o1	r1	GCCTAGTTATTTCAGAGGGTTCTGTTCTGTTCCTAGGTCTTGATTCGCTTGACGCTGCTG	IMM_SNP_001_CASCADE_rs4882348-SNP_8_T_A_o1_r1	3203	-0.0873776166956965	0.0354492332889218	-0.699634322833372	1.09698766194595	0.139564507506913	0.0142466471672185	0.286181361415639	0.127274147930964	0.315345383133379	0.577708135039679	1.86588747767987	-0.516643900237535	-0.287888131780717	-0.0326406766547409	-0.151956933214342	0.788126566306648	0.747635321954482	0.362236356575151	0.273045769459341	0.836129232624364	0.0570120921866282	0.132493375357898	0.478429973520322	0.45746715634999	-0.0289460959148671	0.0616721086359601	1.13783348696309	0.693524289250309	-0.227694229573221	-0.200442354173655	-0.100530078732917	0.398212178535486
IMM_SNP_001_CASCADE_rs4882348-SNP_8_T_C	chr12	38275688	38275713	rs4882348-SNP	rs4882348	C/T	basal_eQTL	38275701	38275695	8	T	C	TILE	TTATTTCCGAGGGTTCTGTTCTGTTC	o1	r1	GCCTAGTTATTTCCGAGGGTTCTGTTCTGTTCCTAGGTCTTGATTCGCTTGACGCTGCTG	IMM_SNP_001_CASCADE_rs4882348-SNP_8_T_C_o1_r1	3204	-0.0419352593763839	-0.0459187309252166	-0.011733796877596	0.635492966280127	0.733630445642047	0.782409400848674	0.948504797015718	0.64440400133232	0.217581975604154	1.22671055022462	1.71459157994765	-0.41618891219636	0.702493086638805	0.000479436439045156	-0.251630551938419	0.85865423964918	0.365926761508762	0.614527995776649	1.07814905460863	0.410555098016015	0.84258925261455	0.573706063878687	1.35350075051517	0.792680600984528	-0.088041807517774	0.583746980987875	1.00869965073362	0.287781892409046	0.393133848033179	0.499995713037138	0.426328661400248	0.479610493144897
IMM_SNP_001_CASCADE_rs4882348-SNP_8_T_G	chr12	38275688	38275713	rs4882348-SNP	rs4882348	C/T	basal_eQTL	38275701	38275695	8	T	G	TILE	TTATTTCGGAGGGTTCTGTTCTGTTC	o1	r1	GCCTAGTTATTTCGGAGGGTTCTGTTCTGTTCCTAGGTCTTGATTCGCTTGACGCTGCTG	IMM_SNP_001_CASCADE_rs4882348-SNP_8_T_G_o1_r1	3205	0.207620380851496	0.231737162487806	-0.438528613084358	0.790170888223479	1.16723562305985	0.381513008623636	1.33296153723682	0.972146225533735	-0.124912735608216	0.964729908591732	1.54331381334978	-0.334709393671181	1.18310227379056	0.209973848697821	0.945145157390183	1.19601492909381	0.494602595472944	0.849727212749436	0.615017676408746	0.541600635557451	1.24908218903693	0.42867442398437	1.7975281219241	1.29992961908588	-0.00259413345458521	0.373002757485736	0.862510921276141	0.423773467994058	0.84627255108948	0.134444151501351	0.732152648445297	0.868969594825356
IMM_SNP_001_CASCADE_rs4882348-SNP_9_G_A	chr12	38275688	38275713	rs4882348-SNP	rs4882348	C/T	basal_eQTL	38275701	38275696	9	G	A	TILE	TTATTTCTAAGGGTTCTGTTCTGTTC	o1	r1	GCCTAGTTATTTCTAAGGGTTCTGTTCTGTTCCTAGGTCTTGATTCGCTTGACGCTGCTG	IMM_SNP_001_CASCADE_rs4882348-SNP_9_G_A_o1_r1	3206	0.32250195842971	0.415155513134373	-0.164554682188046	1.11744036121246	0.0986653668235906	0.165893366922886	0.0407241925044553	0.465201583443533	0.0997131245488551	1.55993214178889	1.11544770183923	-0.327546100647398	-1.02104281767405	0.211252676272002	-0.269793906528463	1.05891587252148	0.551309943381966	0.691955771440684	1.13194173817555	0.768158627484174	-0.357801792541912	0.376420330901307	-0.104209339574269	1.27614573874319	0.0991850567046245	0.851799326881288	0.49731931198519	0.711506136712916	-0.27043583998416	-0.0100586617730031	-0.295784010298893	0.710739050549087
IMM_SNP_001_CASCADE_rs4882348-SNP_9_G_C	chr12	38275688	38275713	rs4882348-SNP	rs4882348	C/T	basal_eQTL	38275701	38275696	9	G	C	TILE	TTATTTCTCAGGGTTCTGTTCTGTTC	o1	r1	GCCTAGTTATTTCTCAGGGTTCTGTTCTGTTCCTAGGTCTTGATTCGCTTGACGCTGCTG	IMM_SNP_001_CASCADE_rs4882348-SNP_9_G_C_o1_r1	3207	-0.0959386537401853	-0.309940731643019	-0.306841025030102	0.904740640874155	0.16734860802022	0.448072976472835	-0.305003123508149	-0.271993712972505	0.393102865100743	1.26649402171319	1.26013956202717	-0.348075952515226	-0.0741246437271367	-0.084746208583531	-0.223569620455966	0.930038587295234	0.321043934277253	0.579744729965369	0.282705878630662	0.411059702993574	-0.0495977338425363	0.479760818090128	-0.342409726219417	0.588419486122831	0.0180564978514958	0.615749867746305	0.62081648049612	0.524502266141842	-0.198658480168286	0.19513589294608	-0.57016323301512	0.561997523830863
IMM_SNP_001_CASCADE_rs4882348-SNP_9_G_T	chr12	38275688	38275713	rs4882348-SNP	rs4882348	C/T	basal_eQTL	38275701	38275696	9	G	T	TILE	TTATTTCTTAGGGTTCTGTTCTGTTC	o1	r1	GCCTAGTTATTTCTTAGGGTTCTGTTCTGTTCCTAGGTCTTGATTCGCTTGACGCTGCTG	IMM_SNP_001_CASCADE_rs4882348-SNP_9_G_T_o1_r1	3208	-0.395382286961961	0.457912213699363	-0.645292254688473	1.46603401881865	-0.390275060502027	0.0448272702748651	0.249364530541871	0.41291738438439	0.325702324687137	1.07316055302904	1.52700079745254	-0.59032596615597	-0.340655999378357	0.196308686213586	-0.246642313602738	1.38466461843326	-0.0169792533927875	1.23517834035749	0.561721485364635	0.957661016743108	-0.431484808876086	0.268970569333967	-0.245079652360575	1.41297298363952	-0.0226855650412267	0.460227263171919	0.848587461652593	1.0179868557529	-0.719070604384828	-0.0235533118417014	-0.129816780799068	1.08669642510433
IMM_SNP_001_CASCADE_rs4882348-SNP_10_A_C	chr12	38275688	38275713	rs4882348-SNP	rs4882348	C/T	basal_eQTL	38275701	38275697	10	A	C	TILE	TTATTTCTGCGGGTTCTGTTCTGTTC	o1	r1	GCCTAGTTATTTCTGCGGGTTCTGTTCTGTTCCTAGGTCTTGATTCGCTTGACGCTGCTG	IMM_SNP_001_CASCADE_rs4882348-SNP_10_A_C_o1_r1	3209	-0.639395672107906	0.247014256872142	-0.553212995667647	0.7553847088115	0.582164697483956	0.560964884719679	1.37194827151971	0.685667670401986	-0.00505152752972977	1.32796234152767	1.63487331672948	-0.369167897933628	0.800340540187369	0.150703607643226	-0.601653872302267	0.921684763068618	-0.182739465461277	0.778573834298704	2.11839357078969	1.45607220004285	0.756857343272048	0.70388633046624	0.768561542734931	0.901625060113976	-0.222618594751911	0.665196625524066	0.940658644326855	0.393189740934741	0.350639959539217	0.298074742346409	0.763165444614257	0.552356099686793
IMM_SNP_001_CASCADE_rs4882348-SNP_10_A_G	chr12	38275688	38275713	rs4882348-SNP	rs4882348	C/T	basal_eQTL	38275701	38275697	10	A	G	TILE	TTATTTCTGGGGGTTCTGTTCTGTTC	o1	r1	GCCTAGTTATTTCTGGGGGTTCTGTTCTGTTCCTAGGTCTTGATTCGCTTGACGCTGCTG	IMM_SNP_001_CASCADE_rs4882348-SNP_10_A_G_o1_r1	3210	-0.520109214473664	-1.38787215467864	-0.998080570886824	1.22293363248043	-1.03640069719497	0.833147811500449	0.129863538898601	-0.545450326040601	0.52313852917903	1.10901590605072	0.56538975136883	-0.404619325575641	-0.4779305135002	-0.0992318145395798	-0.46716965424286	0.593983916896409	0.717827696869633	-0.833092466962261	-0.64099360613256	0.977479672206176	-0.577163374153466	0.416694231286681	-0.443170286945514	-0.290139778246422	0.0966600397765834	0.489070266547478	0.0278347168477332	0.804254965977659	-0.847768626527442	0.546260796992269	-0.224876291783749	0.174145741818524
IMM_SNP_001_CASCADE_rs4882348-SNP_10_A_T	chr12	38275688	38275713	rs4882348-SNP	rs4882348	C/T	basal_eQTL	38275701	38275697	10	A	T	TILE	TTATTTCTGTGGGTTCTGTTCTGTTC	o1	r1	GCCTAGTTATTTCTGTGGGTTCTGTTCTGTTCCTAGGTCTTGATTCGCTTGACGCTGCTG	IMM_SNP_001_CASCADE_rs4882348-SNP_10_A_T_o1_r1	3211	-0.046916543540366	0.435302013271416	-0.19312948306894	0.842053702178997	0.236836952138666	0.491707240903453	0.569452791658773	0.526801004128011	0.510190469584947	0.933281741627494	1.2472559695474	-0.454800296185509	-0.113839379058911	-0.114633152100449	-1.09381245242686	0.787982267932041	0.923944367935705	1.13328634682856	-0.184688090716232	0.790114072454617	0.0661122691777397	0.397086812271411	-0.627909655306823	0.801572545807963	0.0888332381651477	0.347705012254883	0.609820096943976	0.469388417606447	-0.126039748263658	0.234923164192273	0.124803981382892	0.398045639020751
IMM_SNP_001_CASCADE_rs4882348-SNP_11_G_A	chr12	38275688	38275713	rs4882348-SNP	rs4882348	C/T	basal_eQTL	38275701	38275698	11	G	A	TILE	TTATTTCTGAAGGTTCTGTTCTGTTC	o1	r1	GCCTAGTTATTTCTGAAGGTTCTGTTCTGTTCCTAGGTCTTGATTCGCTTGACGCTGCTG	IMM_SNP_001_CASCADE_rs4882348-SNP_11_G_A_o1_r1	3212	-0.436814740570574	-0.675685677915214	-1.22237297694848	1.13674798176673	-0.710450035224379	0.236840240256945	0.276759870712923	0.535275131581411	0.196378337026766	0.6502116839243	1.41167154503	-0.332084489174115	0.4626033976108	0.378219331512935	-0.235784443011365	1.28667672819943	-1.19185779277138	0.261794069029163	0.1432939377547	1.05871757719009	-0.681649910758317	0.534500509666151	0.375516497979055	0.610796850838818	-0.100858915083578	0.119995899338977	0.750151819853764	0.728481240250539	0.0340036011316936	0.14071476465526	-0.10802459644889	0.973605368230408
IMM_SNP_001_CASCADE_rs4882348-SNP_11_G_C	chr12	38275688	38275713	rs4882348-SNP	rs4882348	C/T	basal_eQTL	38275701	38275698	11	G	C	TILE	TTATTTCTGACGGTTCTGTTCTGTTC	o1	r1	GCCTAGTTATTTCTGACGGTTCTGTTCTGTTCCTAGGTCTTGATTCGCTTGACGCTGCTG	IMM_SNP_001_CASCADE_rs4882348-SNP_11_G_C_o1_r1	3213	-0.072694628615541	0.132328867472879	-0.0348492445784811	1.02168279062523	1.01493807647606	0.463350625240086	0.45052818866882	0.446054240161849	-0.0685682442719825	0.845415606248434	1.20065182536262	-0.497719914376259	-0.226686079515834	0.00558838382281444	-0.145921123128857	0.509497137915274	0.0543728633792751	0.583231352168849	1.07865360989269	0.88793844658506	0.689130166641955	0.36236800941364	0.485343417604523	0.525610225721519	-0.250938865956212	0.277023146765975	0.57004260123537	0.627316856596264	0.687114136172443	0.20906659542127	0.0302029705559755	0.0766367628615378
IMM_SNP_001_CASCADE_rs4882348-SNP_11_G_T	chr12	38275688	38275713	rs4882348-SNP	rs4882348	C/T	basal_eQTL	38275701	38275698	11	G	T	TILE	TTATTTCTGATGGTTCTGTTCTGTTC	o1	r1	GCCTAGTTATTTCTGATGGTTCTGTTCTGTTCCTAGGTCTTGATTCGCTTGACGCTGCTG	IMM_SNP_001_CASCADE_rs4882348-SNP_11_G_T_o1_r1	3214	0.0432406951180435	-0.233635544668279	-0.329166846252336	1.01032669615549	0.69064169192318	0.406654451110054	1.23737946887461	0.277983676205365	0.379301900618663	1.55247104062696	1.61173049057176	-0.476464241105914	-0.186527654471045	0.296461877902221	-0.470153657317775	0.94166225454155	0.960311550501384	0.833302185344623	0.69981770495394	0.570050591721822	0.408577043173975	0.535933796845397	-0.444327361436365	0.688308592553105	0.00971413502385832	0.845797417881293	0.920905815811782	0.617332670359283	0.348208489387371	0.157369011236716	0.656119934804402	0.57541278168058
IMM_SNP_001_CASCADE_rs4882348-SNP_12_G_A	chr12	38275688	38275713	rs4882348-SNP	rs4882348	C/T	basal_eQTL	38275701	38275699	12	G	A	TILE	TTATTTCTGAGAGTTCTGTTCTGTTC	o1	r1	GCCTAGTTATTTCTGAGAGTTCTGTTCTGTTCCTAGGTCTTGATTCGCTTGACGCTGCTG	IMM_SNP_001_CASCADE_rs4882348-SNP_12_G_A_o1_r1	3215	-0.345466852963523	-0.0888299929742529	-0.719377500845474	1.18308792223547	-0.18079476363355	0.17718591309622	0.887406569137292	0.23870164953858	-0.101924027519479	1.83168489859634	0.403383360109222	-0.479433484840255	0.3080431507471	0.0532927393391981	0.137246887083962	0.451223655663723	-0.352859343769486	0.355707296061051	0.236378004730684	1.08687531528066	-0.0217764119551184	0.28645085522953	0.836480455560537	0.200318724419674	-0.281175773417512	1.07040450076358	-0.110440722940298	0.769222940408417	-0.110900194015429	-0.0518685474470367	0.377726824844016	0.00938141447282092
IMM_SNP_001_CASCADE_rs4882348-SNP_12_G_C	chr12	38275688	38275713	rs4882348-SNP	rs4882348	C/T	basal_eQTL	38275701	38275699	12	G	C	TILE	TTATTTCTGAGCGTTCTGTTCTGTTC	o1	r1	GCCTAGTTATTTCTGAGCGTTCTGTTCTGTTCCTAGGTCTTGATTCGCTTGACGCTGCTG	IMM_SNP_001_CASCADE_rs4882348-SNP_12_G_C_o1_r1	3216	-0.0917550176255657	-0.215209685981534	-0.417670916242417	0.829918996491544	0.90765059882455	0.164146025873701	0.406340207154127	1.06954526651537	0.412595038611889	1.53243725095141	1.65109689328589	-0.290844485126352	0.874755394661103	-0.247106404385356	0.365567835411839	0.889769711502135	0.364311603945326	1.40527353770401	-0.117659520100496	0.573115484526545	1.06386398283573	0.0748581841745508	0.68381670714345	1.18593495821778	0.0298390644931522	0.829681702526659	0.954505765825152	0.458719682696099	0.574993453558128	-0.0637587795092068	0.0273111065511729	0.639228297982304
IMM_SNP_001_CASCADE_rs4882348-SNP_12_G_T	chr12	38275688	38275713	rs4882348-SNP	rs4882348	C/T	basal_eQTL	38275701	38275699	12	G	T	TILE	TTATTTCTGAGTGTTCTGTTCTGTTC	o1	r1	GCCTAGTTATTTCTGAGTGTTCTGTTCTGTTCCTAGGTCTTGATTCGCTTGACGCTGCTG	IMM_SNP_001_CASCADE_rs4882348-SNP_12_G_T_o1_r1	3217	-0.254257331297063	-0.0915105266123747	-0.953920416408479	1.12262795523065	-0.14311315344155	0.113191690286589	0.264214349505713	0.0501251865667896	0.431722212035961	1.50687168194495	1.79161482134584	-0.237147290976966	-0.0620503471092027	0.286128160918648	-0.429585114082285	0.466435821148903	0.249215148047311	0.12566851245536	1.03582275043005	0.235642919843733	-0.101569354501784	0.492036206290461	-0.281071538279361	0.136071286114538	0.0414009970506872	0.809116076169405	1.07444040636323	0.716067027337551	-0.457871381541702	0.0575550384557112	-0.118004188204625	0.0269382765294964
IMM_SNP_001_CASCADE_rs4882348-SNP_13_G_A	chr12	38275688	38275713	rs4882348-SNP	rs4882348	C/T	basal_eQTL	38275701	38275700	13	G	A	TILE	TTATTTCTGAGGATTCTGTTCTGTTC	o1	r1	GCCTAGTTATTTCTGAGGATTCTGTTCTGTTCCTAGGTCTTGATTCGCTTGACGCTGCTG	IMM_SNP_001_CASCADE_rs4882348-SNP_13_G_A_o1_r1	3218	0.0944411874905156	-0.100641775080033	-0.792961018387768	0.43423360749487	-0.591273597625814	-0.0133813114861394	0.799073535444209	0.246663321267769	0.529790814950601	0.558874296397635	1.56360873120878	-0.259815425957292	-0.155793852605351	-0.00705184949116475	-0.285931474357164	0.26557334393693	1.15362970910587	0.0332740949820158	-0.0684313270521938	-0.101396411893155	-0.514370738846067	0.115215800604059	1.18638146315766	0.292368897226281	0.100681192183115	0.0465216659336172	0.879833007587653	0.110836295011765	-0.545758079398533	-0.207190965265662	0.307460504278879	-0.204883735149794
IMM_SNP_001_CASCADE_rs4882348-SNP_13_G_C	chr12	38275688	38275713	rs4882348-SNP	rs4882348	C/T	basal_eQTL	38275701	38275700	13	G	C	TILE	TTATTTCTGAGGCTTCTGTTCTGTTC	o1	r1	GCCTAGTTATTTCTGAGGCTTCTGTTCTGTTCCTAGGTCTTGATTCGCTTGACGCTGCTG	IMM_SNP_001_CASCADE_rs4882348-SNP_13_G_C_o1_r1	3219	-0.408174982404481	-0.678869427705706	-1.30646377835131	0.352241255305005	-0.795741294045881	0.0476132106903464	0.666741644557506	-0.397227465115971	0.00833559377815962	2.03607940564651	1.23545658583936	-0.330744566675399	-0.883743085812388	-0.292626954229371	-0.654208741330723	0.509004579933018	-0.67199773548488	0.660653619614157	-0.325608392632229	-0.0225580209715427	-0.951798716245841	0.05670755121675	0.237688147511941	-0.0849898137142473	-0.214526390521329	1.23482489994999	0.59974910555424	0.0387492833676308	-1.20513472140638	-0.170017537099932	0.202194391735482	0.0760682854440521
IMM_SNP_001_CASCADE_rs4882348-SNP_13_G_T	chr12	38275688	38275713	rs4882348-SNP	rs4882348	C/T	basal_eQTL	38275701	38275700	13	G	T	TILE	TTATTTCTGAGGTTTCTGTTCTGTTC	o1	r1	GCCTAGTTATTTCTGAGGTTTCTGTTCTGTTCCTAGGTCTTGATTCGCTTGACGCTGCTG	IMM_SNP_001_CASCADE_rs4882348-SNP_13_G_T_o1_r1	3220	0.0346521621852579	-0.824934796642507	-1.23407685021875	0.839624927193729	1.35014504353187	-0.412656489035764	-1.32376677791257	-0.158004638702761	0.648365281874807	0.398739944169093	0.645011225262978	-0.431145087811954	-0.0366999909470127	0.0716894930464307	-0.333273872754871	-0.0265042742561923	1.30634526162521	-0.233290622541552	0.103200932286499	0.53445392445677	0.471033706697898	-0.253852353279035	-1.26541365787159	-0.134778717324114	0.172356706344449	-0.0822946828854379	0.0957931117831649	0.467253058320272	1.03742187744912	-0.136086336626947	-0.681419910106467	-0.541980150348189
IMM_SNP_001_CASCADE_rs4882348-SNP_14_T_A	chr12	38275688	38275713	rs4882348-SNP	rs4882348	C/T	basal_eQTL	38275701	38275701	14	T	A	TILE	TTATTTCTGAGGGATCTGTTCTGTTC	o1	r1	GCCTAGTTATTTCTGAGGGATCTGTTCTGTTCCTAGGTCTTGATTCGCTTGACGCTGCTG	IMM_SNP_001_CASCADE_rs4882348-SNP_14_T_A_o1_r1	3221	-0.0104726478403898	0.28792195655663	-0.747431637421017	0.819590236326064	0.0065101270000561	0.350584291822419	0.305624002073803	0.994312242317831	-0.126090632815909	1.09072063640754	0.820429551935403	-0.313922019392412	0.00644080963723956	0.216005032089042	-0.166795191358804	0.326110210411398	0.292736802116719	1.12006544612139	-0.412165279513776	-0.0187565468485269	-0.00510673749517589	0.451208155147662	0.312689523251006	0.807941942931235	-0.195813379808659	0.47435306312862	0.245515885551027	0.449638720454715	-0.366742590983217	0.106242249607866	-0.0850640320683575	0.546375002198147
IMM_SNP_001_CASCADE_rs4882348-SNP_14_T_C	chr12	38275688	38275713	rs4882348-SNP	rs4882348	C/T	basal_eQTL	38275701	38275701	14	T	C	TILE	TTATTTCTGAGGGCTCTGTTCTGTTC	o1	r1	GCCTAGTTATTTCTGAGGGCTCTGTTCTGTTCCTAGGTCTTGATTCGCTTGACGCTGCTG	IMM_SNP_001_CASCADE_rs4882348-SNP_14_T_C_o1_r1	3222	-0.327948482390924	-0.564490508373079	-0.447541488363492	0.449178619051196	-0.33419606595561	0.0587080275927485	0.063308247678915	-0.00825980389663561	-0.187373769143853	0.240547458117978	1.62404725167774	-0.373578879491887	-0.470551104544604	-0.11327520039617	-0.307985823357937	1.17476871085706	-0.538388471462738	-0.653339677143454	0.918028666116069	0.695970687607484	-0.520247485616307	0.0960824284471374	-0.256227079293921	0.0772945240703904	-0.332828159675298	-0.209548942699915	0.931418398342956	0.12397582806953	-0.722797293370725	-0.159900889202163	-0.277819061126388	0.844448633416408
IMM_SNP_001_CASCADE_rs4882348-SNP_14_T_G	chr12	38275688	38275713	rs4882348-SNP	rs4882348	C/T	basal_eQTL	38275701	38275701	14	T	G	TILE	TTATTTCTGAGGGGTCTGTTCTGTTC	o1	r1	GCCTAGTTATTTCTGAGGGGTCTGTTCTGTTCCTAGGTCTTGATTCGCTTGACGCTGCTG	IMM_SNP_001_CASCADE_rs4882348-SNP_14_T_G_o1_r1	3223	-0.328776708230532	0.0673643151399397	-1.13769613741758	0.769346386300692	-0.198998822881152	-0.0755554718254226	0.772740410294068	0.0288027726823402	0.383844039679918	1.12431873841778	1.16911746483051	-0.419253827316523	-0.0499986762793393	0.0398852865734338	0.328282709406826	1.34019758777312	-0.40459638459045	0.205720946296028	1.04300418150707	0.00735449397267562	-0.156087652585711	0.106672967447093	0.683978221387432	1.05127612410126	0.0124597527023746	0.501380273517753	0.543127443523942	0.405464734648843	-0.446572662262022	-0.164806018277431	0.286513280619486	1.03537555799106
IMM_SNP_001_CASCADE_rs4882348-SNP_15_T_A	chr12	38275688	38275713	rs4882348-SNP	rs4882348	C/T	basal_eQTL	38275701	38275702	15	T	A	TILE	TTATTTCTGAGGGTACTGTTCTGTTC	o1	r1	GCCTAGTTATTTCTGAGGGTACTGTTCTGTTCCTAGGTCTTGATTCGCTTGACGCTGCTG	IMM_SNP_001_CASCADE_rs4882348-SNP_15_T_A_o1_r1	3224	-0.201062355993923	-0.224488199985817	0.108032985895564	2.43965186768248	-0.38821377324269	0.598198240096294	0.370155877208595	0.0765633048074427	-0.0818067372261868	1.52185203385922	1.20788238398331	1.02025418788953	-0.51215764050545	0.331802678092122	0.00272780599135562	-0.23019908388633	-0.187723070299574	0.784975876685175	0.636035096749426	1.81280879994212	-0.474944738045085	0.717156099765443	0.232447058872052	-0.105696675831791	-0.269015338184637	0.821166671252628	0.576214016235823	1.87398377904472	-0.779248450084098	0.332025437496338	-0.0337308304866508	-0.586319242904822
IMM_SNP_001_CASCADE_rs4882348-SNP_15_T_C	chr12	38275688	38275713	rs4882348-SNP	rs4882348	C/T	basal_eQTL	38275701	38275702	15	T	C	TILE	TTATTTCTGAGGGTCCTGTTCTGTTC	o1	r1	GCCTAGTTATTTCTGAGGGTCCTGTTCTGTTCCTAGGTCTTGATTCGCTTGACGCTGCTG	IMM_SNP_001_CASCADE_rs4882348-SNP_15_T_C_o1_r1	3225	0.23598678379153	0.0386733611283291	-0.139030976136672	0.910903784587144	0.503562607510344	0.464166385020237	0.109019776822403	0.0624226021442895	0.382127681781147	0.559992932599721	1.79040550994573	-0.318049853865511	-0.550637100519446	0.0121818563230365	-0.290819179075971	0.928806678597123	1.1450428681188	0.388888911077898	1.16213296831655	0.614916368755483	-0.176496059895557	0.269638037174907	-0.234413340258265	0.818584923766623	0.0225370457982487	0.0474215267642515	1.07340823680257	0.529920852153059	0.152701659453676	0.209810434146824	-0.241456889172925	0.560575737360013
IMM_SNP_001_CASCADE_rs4882348-SNP_15_T_G	chr12	38275688	38275713	rs4882348-SNP	rs4882348	C/T	basal_eQTL	38275701	38275702	15	T	G	TILE	TTATTTCTGAGGGTGCTGTTCTGTTC	o1	r1	GCCTAGTTATTTCTGAGGGTGCTGTTCTGTTCCTAGGTCTTGATTCGCTTGACGCTGCTG	IMM_SNP_001_CASCADE_rs4882348-SNP_15_T_G_o1_r1	3226	0.113300546872413	-0.0104141679971918	-0.502094060641785	1.99946747600562	0.332577640008173	-0.112131068441064	0.429963858658207	0.253154481479602	0.387694054840363	1.35384414267979	1.28766761508586	0.319898335527932	-0.409018610970652	-0.0482191977585929	-0.124643595385114	0.839446925990099	0.918922750847822	1.17080904726896	-0.290389733716744	2.47765538102154	0.307838123848005	0.0544801925762238	0.463673610838885	0.871943440834199	0.0147869975410991	0.686016637463278	0.644312180965733	1.48697722878871	-0.0259860279892266	-0.244365706211925	0.0138446531256735	0.457442698775298
IMM_SNP_001_CASCADE_rs4882348-SNP_16_C_A	chr12	38275688	38275713	rs4882348-SNP	rs4882348	C/T	basal_eQTL	38275701	38275703	16	C	A	TILE	TTATTTCTGAGGGTTATGTTCTGTTC	o1	r1	GCCTAGTTATTTCTGAGGGTTATGTTCTGTTCCTAGGTCTTGATTCGCTTGACGCTGCTG	IMM_SNP_001_CASCADE_rs4882348-SNP_16_C_A_o1_r1	3227	0.0837166703591885	0.810362154582844	-1.00603730184971	0.902548522156166	0.108975419136633	0.0191047845203708	-0.17943462911829	0.717229957382185	0.270831158743022	0.871481299012163	1.67891023042311	-0.595612846604927	-0.587600177930943	0.0794869387185329	0.114631884975939	0.249061372837895	0.741486156948334	1.2480201229925	0.210528664751708	0.697602894278895	-0.380061787134776	0.193739973710071	0.0515559076341875	0.601178449883558	-0.0558539117662455	0.415253326370215	0.978244961511944	0.522574973128183	-0.259661329030678	-0.129045124717452	-0.227175838332147	0.204397477911408
IMM_SNP_001_CASCADE_rs4882348-SNP_16_C_G	chr12	38275688	38275713	rs4882348-SNP	rs4882348	C/T	basal_eQTL	38275701	38275703	16	C	G	TILE	TTATTTCTGAGGGTTGTGTTCTGTTC	o1	r1	GCCTAGTTATTTCTGAGGGTTGTGTTCTGTTCCTAGGTCTTGATTCGCTTGACGCTGCTG	IMM_SNP_001_CASCADE_rs4882348-SNP_16_C_G_o1_r1	3228	-0.264018139642101	0.769171389341147	-0.639144097636741	0.876591391718819	0.23124223621779	0.359996016383128	0.496834692345106	0.902550105849929	0.337180167319728	1.46739023321121	1.68530305069338	-0.412933246003322	-0.76107667003483	-0.015665273265069	-0.0339163605332543	0.8167942559279	0.43674709313265	1.43016032870356	0.525303948006592	1.64745469192379	0.0624702697981352	0.185795461141584	0.544036371768946	1.03046601316411	-0.0157474754719119	0.777356144579529	0.983701351395601	0.499753674383729	-0.131886501135595	0.114824194161711	0.067038427185644	0.433121322844941
IMM_SNP_001_CASCADE_rs4882348-SNP_16_C_T	chr12	38275688	38275713	rs4882348-SNP	rs4882348	C/T	basal_eQTL	38275701	38275703	16	C	T	TILE	TTATTTCTGAGGGTTTTGTTCTGTTC	o1	r1	GCCTAGTTATTTCTGAGGGTTTTGTTCTGTTCCTAGGTCTTGATTCGCTTGACGCTGCTG	IMM_SNP_001_CASCADE_rs4882348-SNP_16_C_T_o1_r1	3229	0.120084480913106	0.524216257497938	-0.672621426915267	0.998757637141071	0.341819367610329	0.0109460647255047	0.366031888708424	1.43925236731065	0.0887717985022757	-0.262416466480534	0.447190538470764	-0.408002384454745	-0.0463862219498589	-0.086819881960081	-0.507881140024897	0.0223079081762941	0.586495258823673	0.160744131431345	0.476526826826574	0.137396015384903	0.173701786466252	0.0798783371479185	-0.259422604985849	1.15126037580953	-0.0801464546657159	0.106927477340512	-0.0730504890938555	0.607161247420312	-0.01632796881987	-0.203451942408784	-0.0370113415915542	1.09552422852352
IMM_SNP_001_CASCADE_rs4882348-SNP_17_T_A	chr12	38275688	38275713	rs4882348-SNP	rs4882348	C/T	basal_eQTL	38275701	38275704	17	T	A	TILE	TTATTTCTGAGGGTTCAGTTCTGTTC	o1	r1	GCCTAGTTATTTCTGAGGGTTCAGTTCTGTTCCTAGGTCTTGATTCGCTTGACGCTGCTG	IMM_SNP_001_CASCADE_rs4882348-SNP_17_T_A_o1_r1	3230	-0.0960319981209393	-0.10275707003888	-0.0941715505217537	1.06314231290017	-0.652371716078695	0.323330314766768	1.62583999346848	0.135199905160484	0.248537405065766	0.849276347987635	1.06723181981269	-0.32428021735945	-0.506063089359207	-0.0231628237574703	-0.461274918439896	0.126011498360263	0.12900882326234	0.64441788878885	1.22597011819477	2.01965573895265	-0.665737868544753	0.431322683963539	-0.263835181876646	0.211213170163971	-0.0693299686177159	0.280128830510007	0.45616616833357	0.663767732625206	-0.874143565051119	0.0813911058610765	0.965128814119631	-0.36595666546676
IMM_SNP_001_CASCADE_rs4882348-SNP_17_T_C	chr12	38275688	38275713	rs4882348-SNP	rs4882348	C/T	basal_eQTL	38275701	38275704	17	T	C	TILE	TTATTTCTGAGGGTTCCGTTCTGTTC	o1	r1	GCCTAGTTATTTCTGAGGGTTCCGTTCTGTTCCTAGGTCTTGATTCGCTTGACGCTGCTG	IMM_SNP_001_CASCADE_rs4882348-SNP_17_T_C_o1_r1	3231	-0.499159456600841	-0.00626961867519687	-0.884200820097219	0.9090524695621	1.13576214853534	1.53617054326659	0.741547583924498	0.0843783947248001	0.12413305169799	0.634691111912182	1.94880613674219	-0.489430190305854	0.0591056922495801	0.534739724921849	-0.168617121116241	0.255837662863545	-0.0242677931957284	0.803629706461574	1.81594841629576	0.799644694668277	1.0530326234909	1.22380565411095	1.00631401836067	0.210637635336008	-0.144529513872626	0.107510736784157	1.20860609018776	0.528293190984633	0.813381224672098	1.18730187986639	0.261700308106481	-0.216120005870075
IMM_SNP_001_CASCADE_rs4882348-SNP_17_T_G	chr12	38275688	38275713	rs4882348-SNP	rs4882348	C/T	basal_eQTL	38275701	38275704	17	T	G	TILE	TTATTTCTGAGGGTTCGGTTCTGTTC	o1	r1	GCCTAGTTATTTCTGAGGGTTCGGTTCTGTTCCTAGGTCTTGATTCGCTTGACGCTGCTG	IMM_SNP_001_CASCADE_rs4882348-SNP_17_T_G_o1_r1	3232	0.0315145515363541	0.602695416927357	-0.45759357178757	1.08903356227329	0.673682672518488	0.130354726453473	1.25422053904235	1.31023703333348	0.165558836801768	1.73971462434404	1.89065479839421	-0.438985497724378	0.343715588114436	-0.207909258674631	0.0952921282474914	0.371586355447017	0.521758464777027	1.6860149231297	1.47921877521276	0.485566309831258	0.573022262006693	0.0532122465077515	1.0951570083287	0.968951098239164	-0.119488587913851	0.996421156376863	1.15897285151236	0.68653110927184	0.330485481318341	-0.094570885851271	0.669516508946509	0.936292307512086
IMM_SNP_001_CASCADE_rs4882348-SNP_18_G_A	chr12	38275688	38275713	rs4882348-SNP	rs4882348	C/T	basal_eQTL	38275701	38275705	18	G	A	TILE	TTATTTCTGAGGGTTCTATTCTGTTC	o1	r1	GCCTAGTTATTTCTGAGGGTTCTATTCTGTTCCTAGGTCTTGATTCGCTTGACGCTGCTG	IMM_SNP_001_CASCADE_rs4882348-SNP_18_G_A_o1_r1	3233	-0.0268283951023585	-0.372643937863464	-0.845568534950375	0.918403723733011	0.188395082157664	-0.101070332428445	-0.35072083153607	-0.294822964760255	0.0703027880599514	0.53712151259438	0.503244219691914	-0.584502876624509	0.0653195989693925	-0.0740432992670528	-0.777225555040785	0.509578580561672	0.303388489258879	0.366038482129686	0.318969254505361	0.806806252422646	0.0587983955554757	0.0256958935583127	-0.966139628387832	0.341095289202898	-0.177068659304019	0.0290231458023059	-0.0252076394239791	0.536514737876528	-0.176663881184612	-0.267685262222934	-0.607166970816563	0.0767307585066506
IMM_SNP_001_CASCADE_rs4882348-SNP_18_G_C	chr12	38275688	38275713	rs4882348-SNP	rs4882348	C/T	basal_eQTL	38275701	38275705	18	G	C	TILE	TTATTTCTGAGGGTTCTCTTCTGTTC	o1	r1	GCCTAGTTATTTCTGAGGGTTCTCTTCTGTTCCTAGGTCTTGATTCGCTTGACGCTGCTG	IMM_SNP_001_CASCADE_rs4882348-SNP_18_G_C_o1_r1	3234	0.0877488920795871	-0.0888835948801339	-1.06071368513821	1.30300545043763	-0.277478347029489	0.376143262955672	1.2232668439558	0.662191850308969	0.529860804464599	0.61875508877064	0.939725662756616	-0.410065667670332	-0.0279363425507549	0.060212399592878	-0.90265962498917	-0.340762694272036	1.06638267659584	0.214686066835159	-0.86340618014082	0.961763524094968	-0.111740685526905	0.458973853076866	-0.59955138817588	0.403479726721743	0.100723499220472	0.0946913742475056	0.347337314079555	0.874653459486924	-0.425888715697848	0.129547826784934	0.644893758309592	0.13646893602466
IMM_SNP_001_CASCADE_rs4882348-SNP_18_G_T	chr12	38275688	38275713	rs4882348-SNP	rs4882348	C/T	basal_eQTL	38275701	38275705	18	G	T	TILE	TTATTTCTGAGGGTTCTTTTCTGTTC	o1	r1	GCCTAGTTATTTCTGAGGGTTCTTTTCTGTTCCTAGGTCTTGATTCGCTTGACGCTGCTG	IMM_SNP_001_CASCADE_rs4882348-SNP_18_G_T_o1_r1	3235	-0.272992644776217	0.350473880282748	-0.799423470451803	1.32780481314306	0.112232295784205	-0.353131755919997	0.863473567466168	0.569020556854028	-0.0210121220153698	0.229405163846084	0.12335892913251	-0.575884005937877	-0.881703401968381	-0.577960833390066	-0.937655606880188	0.0636705991776652	-0.394011325734416	0.462404156835289	-0.0515325305745713	1.11430380595045	0.0385100403913832	-0.380227255370945	-0.154725437597271	0.358097804393629	-0.232266403810248	-0.0802821472357828	-0.349446734021984	0.896456858223111	-0.256257733001488	-0.535431023384901	0.358688828556554	0.021476062056864
IMM_SNP_001_CASCADE_rs4882348-SNP_19_T_A	chr12	38275688	38275713	rs4882348-SNP	rs4882348	C/T	basal_eQTL	38275701	38275706	19	T	A	TILE	TTATTTCTGAGGGTTCTGATCTGTTC	o1	r1	GCCTAGTTATTTCTGAGGGTTCTGATCTGTTCCTAGGTCTTGATTCGCTTGACGCTGCTG	IMM_SNP_001_CASCADE_rs4882348-SNP_19_T_A_o1_r1	3236	0.0137055689992457	1.20260336023974	-0.60190218569692	1.2670706763827	-0.207987512284879	-0.316571700749118	0.784666098449963	0.496827842284751	-0.0584450336082643	0.180446883485934	0.483221394483503	0.0739186870649767	-0.573403141044045	-0.396940229073723	-0.217097576782263	0.451572224472034	0.207378455872951	0.840269048483988	-0.595229163108103	0.400573982417005	-0.54555047969404	-0.316645208319416	0.659184064521463	0.540113102000799	-0.174392718800096	0.837898221826153	-0.0422974896451049	0.843059897324824	-0.590903157176268	-0.502094267263516	0.295999813481401	0.00978370923425674
IMM_SNP_001_CASCADE_rs4882348-SNP_19_T_C	chr12	38275688	38275713	rs4882348-SNP	rs4882348	C/T	basal_eQTL	38275701	38275706	19	T	C	TILE	TTATTTCTGAGGGTTCTGCTCTGTTC	o1	r1	GCCTAGTTATTTCTGAGGGTTCTGCTCTGTTCCTAGGTCTTGATTCGCTTGACGCTGCTG	IMM_SNP_001_CASCADE_rs4882348-SNP_19_T_C_o1_r1	3237	-0.367811401860655	-0.114868997529424	-0.773889587382526	0.944429003052625	-0.133752684800456	0.517600846004082	1.13423834879179	0.910599057086983	-0.40471142395197	0.860459459142941	1.21372001119602	-0.195953022682436	-0.537925639869503	0.147577777222961	-0.124286185471432	0.902597761148798	-0.825373965527358	0.334986502859134	0.553805707578321	0.760895562363327	-0.380775860801317	0.441076575670267	0.10245133516357	1.08621369095176	-0.464203729467637	0.289124823733298	0.581196538615841	0.559395952566046	-0.513324117072955	0.258533872499702	0.574074218675507	0.530327161064724
IMM_SNP_001_CASCADE_rs4882348-SNP_19_T_G	chr12	38275688	38275713	rs4882348-SNP	rs4882348	C/T	basal_eQTL	38275701	38275706	19	T	G	TILE	TTATTTCTGAGGGTTCTGGTCTGTTC	o1	r1	GCCTAGTTATTTCTGAGGGTTCTGGTCTGTTCCTAGGTCTTGATTCGCTTGACGCTGCTG	IMM_SNP_001_CASCADE_rs4882348-SNP_19_T_G_o1_r1	3238	-0.267767033751517	0.343213570045542	0.163404440184604	0.85013584639396	0.0948342518875032	0.499457394950223	0.874968928536292	0.978617942190205	-0.258939519718398	1.19330491346881	0.487540991649978	-0.639824542340481	-0.917082846006721	0.114858865496327	-0.428980856952853	0.889846086306727	-0.520542891095809	1.29577419315832	0.658699947104539	0.50966752452191	-0.426413574650933	0.646289689054521	-0.0600879152177072	1.12140081509068	-0.376087995471576	0.55687459478858	-0.0386106338781351	0.476494173308936	-0.274439543223444	0.241990029768727	0.367833048925707	0.527004951513365
IMM_SNP_001_CASCADE_rs4882348-SNP_20_T_A	chr12	38275688	38275713	rs4882348-SNP	rs4882348	C/T	basal_eQTL	38275701	38275707	20	T	A	TILE	TTATTTCTGAGGGTTCTGTACTGTTC	o1	r1	GCCTAGTTATTTCTGAGGGTTCTGTACTGTTCCTAGGTCTTGATTCGCTTGACGCTGCTG	IMM_SNP_001_CASCADE_rs4882348-SNP_20_T_A_o1_r1	3239	-0.161186149349768	0.161311290256464	-0.128281504001531	0.904883379494121	0.103188081103385	0.289738187566604	1.6254373933688	0.30001212762014	-0.219615638091101	-0.17893575517937	1.10095510951261	-0.236563755002849	-0.912874766678544	-0.0440909673807434	-0.0685881750507927	0.248368320226018	-0.284608192540752	0.223444827549744	0.402411217555523	0.604316110338098	-0.604525553744754	0.375487178314727	0.840389416669726	0.316344696921521	-0.329337818217767	-0.284107247538393	0.484949617419125	0.524627760779875	-0.265709381468962	0.0507606118195246	0.964808557625762	-0.224740620631916
IMM_SNP_001_CASCADE_rs4882348-SNP_20_T_C	chr12	38275688	38275713	rs4882348-SNP	rs4882348	C/T	basal_eQTL	38275701	38275707	20	T	C	TILE	TTATTTCTGAGGGTTCTGTCCTGTTC	o1	r1	GCCTAGTTATTTCTGAGGGTTCTGTCCTGTTCCTAGGTCTTGATTCGCTTGACGCTGCTG	IMM_SNP_001_CASCADE_rs4882348-SNP_20_T_C_o1_r1	3240	0.193664917271328	0.0994096389815491	0.249927836004374	0.825304586192493	0.0777667254340329	0.237980858180277	0.678342106362638	1.0796026428152	0.203829410558584	1.13401325521685	1.32161300026307	-0.36663184513446	0.260861971711866	0.353946293621357	-0.105266220440943	1.07397469585304	0.829953812094126	0.594185843179717	1.19955774727583	0.9068202721315	0.151452167625003	0.456974892836708	0.649376254067633	1.31832094134953	-0.0149579589819537	0.509178801692639	0.673285192633098	0.454662730552706	-0.155133637222532	0.118795842655803	0.211422216636586	0.728118935367309
IMM_SNP_001_CASCADE_rs4882348-SNP_20_T_G	chr12	38275688	38275713	rs4882348-SNP	rs4882348	C/T	basal_eQTL	38275701	38275707	20	T	G	TILE	TTATTTCTGAGGGTTCTGTGCTGTTC	o1	r1	GCCTAGTTATTTCTGAGGGTTCTGTGCTGTTCCTAGGTCTTGATTCGCTTGACGCTGCTG	IMM_SNP_001_CASCADE_rs4882348-SNP_20_T_G_o1_r1	3241	-0.0796991680814234	0.298072988114232	-0.0447664242571185	0.777689218064126	0.252775021910225	0.148175434009031	1.50735057325562	0.788639304970411	-0.1225740576336	0.421255814812354	0.61729472401011	-0.396300773059785	-0.755471973152034	-0.294958922416159	-0.0339163605332543	-0.192936982142222	0.019573430855135	0.594296021018304	0.0128767381878054	0.683891147555111	0.0384086705075041	-0.00230749211030973	0.328101679416647	0.809499812476118	-0.257144528946785	-0.0641823153241813	0.0721365673078034	0.412799684731542	-0.109383682696097	-0.0783213320988637	0.870873978344579	0.292531556583469
IMM_SNP_001_CASCADE_rs4882348-SNP_21_C_A	chr12	38275688	38275713	rs4882348-SNP	rs4882348	C/T	basal_eQTL	38275701	38275708	21	C	A	TILE	TTATTTCTGAGGGTTCTGTTATGTTC	o1	r1	GCCTAGTTATTTCTGAGGGTTCTGTTATGTTCCTAGGTCTTGATTCGCTTGACGCTGCTG	IMM_SNP_001_CASCADE_rs4882348-SNP_21_C_A_o1_r1	3242	0.31945726782961	0.714732857392582	-0.185023636689211	0.702644538920721	0.0121603998038728	0.204338690514283	1.12072294188604	0.542116377540802	0.243935374901577	0.75412254345806	1.11281056804412	-0.256509518138464	-0.162169237373677	0.260938735173249	-0.109078305956007	0.735599608931705	1.12933595829222	1.16687875337205	0.567520821527717	0.879078938074142	-0.0665060829758272	0.453483599045197	0.532611224632481	0.757923461484212	0.0964876168705264	0.312211540523632	0.495068469703825	0.346821010931405	-0.360837778440426	0.0348086043014567	0.56332311147922	0.33758908409261
IMM_SNP_001_CASCADE_rs4882348-SNP_21_C_G	chr12	38275688	38275713	rs4882348-SNP	rs4882348	C/T	basal_eQTL	38275701	38275708	21	C	G	TILE	TTATTTCTGAGGGTTCTGTTGTGTTC	o1	r1	GCCTAGTTATTTCTGAGGGTTCTGTTGTGTTCCTAGGTCTTGATTCGCTTGACGCTGCTG	IMM_SNP_001_CASCADE_rs4882348-SNP_21_C_G_o1_r1	3243	0.0582144773199279	-0.0107698179562099	-0.302260735164656	0.831208481247084	-0.0750565092067521	-0.0183320805720492	0.348817941212379	0.707546965525864	-0.24029029895032	0.611018207951637	1.08983320648848	-0.408360025589126	-0.125207787862558	-0.186878083401943	-0.352668166841639	0.13591332859815	-0.2252085801695	0.548298839492324	0.453522246228784	0.92644758491985	-0.148369370958279	-0.000148049766983181	0.380613839158672	0.648964253977848	-0.134960107068547	0.0884676207275255	0.475456868275191	0.459853387244205	-0.451983731237877	-0.230148794612893	-0.0507045286403677	0.192446639612661
IMM_SNP_001_CASCADE_rs4882348-SNP_21_C_T	chr12	38275688	38275713	rs4882348-SNP	rs4882348	C/T	basal_eQTL	38275701	38275708	21	C	T	TILE	TTATTTCTGAGGGTTCTGTTTTGTTC	o1	r1	GCCTAGTTATTTCTGAGGGTTCTGTTTTGTTCCTAGGTCTTGATTCGCTTGACGCTGCTG	IMM_SNP_001_CASCADE_rs4882348-SNP_21_C_T_o1_r1	3244	-0.19174910640162	-0.543452589559698	-0.169087946788246	1.12760716463028	0.205444403477633	0.585860511343115	0.569240116731438	0.258230560224398	0.538474020116899	0.796154493384889	3.96268986055667	-0.419197648229386	-0.503790268023278	0.512866055714622	-0.398721361065616	0.37949659244239	0.482406301707495	0.774828144742022	0.645273475396701	0.909879394726746	0.00925932822445171	0.847402942143703	0.236340685227357	0.408663592428486	0.105929988243574	0.237396192214782	2.92749295278177	0.72044470789413	-0.158846503179745	0.320775458451883	0.124634804756713	-0.0734011555652317
IMM_SNP_001_CASCADE_rs4882348-SNP_22_T_A	chr12	38275688	38275713	rs4882348-SNP	rs4882348	C/T	basal_eQTL	38275701	38275709	22	T	A	TILE	TTATTTCTGAGGGTTCTGTTCAGTTC	o1	r1	GCCTAGTTATTTCTGAGGGTTCTGTTCAGTTCCTAGGTCTTGATTCGCTTGACGCTGCTG	IMM_SNP_001_CASCADE_rs4882348-SNP_22_T_A_o1_r1	3245	-0.299283326350872	-0.19496279182972	-0.15438861451503	1.10315133526593	0.188330986497477	0.216853918319434	0.068589565966604	-0.0275075677263278	0.63153716693328	0.988545494198135	0.781242744806509	-0.455917734420822	-0.240385694932405	0.398423167945685	-0.866187240458072	0.25801512121698	0.716917076232112	0.634999942171014	-0.0663448363312014	1.22927254700544	-0.277168713244116	0.536044424588753	-0.220885428332614	0.128869677128077	0.162184501298223	0.392160650468161	0.212069223678573	0.698943340887699	-0.176730864296995	0.158959135913499	-0.27361792834181	-0.213606929347034
IMM_SNP_001_CASCADE_rs4882348-SNP_22_T_C	chr12	38275688	38275713	rs4882348-SNP	rs4882348	C/T	basal_eQTL	38275701	38275709	22	T	C	TILE	TTATTTCTGAGGGTTCTGTTCCGTTC	o1	r1	GCCTAGTTATTTCTGAGGGTTCTGTTCCGTTCCTAGGTCTTGATTCGCTTGACGCTGCTG	IMM_SNP_001_CASCADE_rs4882348-SNP_22_T_C_o1_r1	3246	-0.234577735432708	-0.0231424345402522	0.225585927193836	1.25111715810925	0.339784637390089	0.598521799353925	1.01672381667111	0.797690479975513	0.328771839969601	0.691744370886588	2.44204117948789	-0.327489674147336	0.212583226532922	1.25500066656773	-0.547140601746706	0.712912451391618	0.335237506021092	0.713587086265891	1.70030771667768	0.803761905488034	0.330796152651923	1.42172114525027	-0.041053402070553	0.903246049798913	-0.020830114270047	0.153405901731787	1.62959128666213	0.829033693333504	-0.0184543618176646	0.932461631260452	0.48059487759747	0.311405087095114
IMM_SNP_001_CASCADE_rs4882348-SNP_22_T_G	chr12	38275688	38275713	rs4882348-SNP	rs4882348	C/T	basal_eQTL	38275701	38275709	22	T	G	TILE	TTATTTCTGAGGGTTCTGTTCGGTTC	o1	r1	GCCTAGTTATTTCTGAGGGTTCTGTTCGGTTCCTAGGTCTTGATTCGCTTGACGCTGCTG	IMM_SNP_001_CASCADE_rs4882348-SNP_22_T_G_o1_r1	3247	0.702791500965132	0.288443621310411	-0.408341550437234	1.00718608733497	0.0565872633368187	0.169811279411016	0.664481188192858	0.147266552942296	-0.139877258255855	1.11587497913099	1.47032162210049	-0.354053147556187	0.123388743983845	-0.192650917035148	-0.353456063835045	1.10244134027279	0.354229436871692	1.04977585478605	0.773143689781472	0.836256375017672	0.0865587241203309	0.286174643378813	0.802885691681048	0.864588737591854	0.436102101902059	0.494587888083315	0.800210741217727	0.61457147253329	-0.2840179579527	-0.0585930002275141	0.200396265429826	0.760973228845827
IMM_SNP_001_CASCADE_rs4882348-SNP_23_G_A	chr12	38275688	38275713	rs4882348-SNP	rs4882348	C/T	basal_eQTL	38275701	38275710	23	G	A	TILE	TTATTTCTGAGGGTTCTGTTCTATTC	o1	r1	GCCTAGTTATTTCTGAGGGTTCTGTTCTATTCCTAGGTCTTGATTCGCTTGACGCTGCTG	IMM_SNP_001_CASCADE_rs4882348-SNP_23_G_A_o1_r1	3248	0.225086122181543	0.466585366900155	-0.224829174195261	1.24283270342712	0.128682270209057	0.78894145957771	0.612788658782188	0.764901942703685	-0.109530720125744	0.146017970341673	0.0134872308192391	-0.530553226049508	-0.880321619473616	-0.251047280427599	-0.741357010293519	-0.00286399040068284	0.366301455400549	0.533169778647124	-0.272399575930502	0.839837431469557	-0.469361256308432	-0.00727803141482603	-0.018544315595347	0.231132486662763	0.0128796182606721	0.0448294586202694	-0.443224252837152	0.821750067907648	-0.239066701933601	0.505951876062677	0.159276384332872	0.263234684057108
IMM_SNP_001_CASCADE_rs4882348-SNP_23_G_C	chr12	38275688	38275713	rs4882348-SNP	rs4882348	C/T	basal_eQTL	38275701	38275710	23	G	C	TILE	TTATTTCTGAGGGTTCTGTTCTCTTC	o1	r1	GCCTAGTTATTTCTGAGGGTTCTGTTCTCTTCCTAGGTCTTGATTCGCTTGACGCTGCTG	IMM_SNP_001_CASCADE_rs4882348-SNP_23_G_C_o1_r1	3249	0.306991481912778	-0.0205005636027735	-0.733148510493055	0.94981771356948	-0.344097350947889	0.490565872988543	0.188988225168898	0.466777140324239	0.160288153661112	0.95213713023726	0.32584482096334	-0.579146036911686	-0.487017542577907	-0.0159250822272602	-0.633569893854021	-0.092983990401053	0.635681990055407	1.08226164143568	-0.290623362938363	0.731253419456957	-0.473830628786085	0.477639181985459	-0.0176242396704221	0.319072959733212	0.085443569408265	0.362872790326687	-0.176621294691552	0.564133663186615	-0.733144622401045	0.233882424410939	-0.177844349314562	-0.104713710297569
IMM_SNP_001_CASCADE_rs4882348-SNP_23_G_T	chr12	38275688	38275713	rs4882348-SNP	rs4882348	C/T	basal_eQTL	38275701	38275710	23	G	T	TILE	TTATTTCTGAGGGTTCTGTTCTTTTC	o1	r1	GCCTAGTTATTTCTGAGGGTTCTGTTCTTTTCCTAGGTCTTGATTCGCTTGACGCTGCTG	IMM_SNP_001_CASCADE_rs4882348-SNP_23_G_T_o1_r1	3250	0.0024090543169636	0.583369249341238	-0.77285351581321	1.46901775783851	0.650960346922055	0.212411932064622	0.328646664180381	1.15983105848085	0.385876547003425	0.511940972442583	0.223832063010139	-0.459409838791971	-0.167156264399417	-0.125813725952187	-0.316973746924134	0.00401668823584442	0.919035191888247	0.912761059704932	0.126033123574447	0.359434473617811	0.575429969695679	0.207271410958484	0.247358673427496	0.686322493568869	0.0136883562224068	0.170665579541296	-0.263691063114235	1.02061013492129	0.306739535265512	-0.0197482128909698	-0.0667501840297577	0.75065985926668
IMM_SNP_001_CASCADE_rs4882348-SNP_24_T_A	chr12	38275688	38275713	rs4882348-SNP	rs4882348	C/T	basal_eQTL	38275701	38275711	24	T	A	TILE	TTATTTCTGAGGGTTCTGTTCTGATC	o1	r1	GCCTAGTTATTTCTGAGGGTTCTGTTCTGATCCTAGGTCTTGATTCGCTTGACGCTGCTG	IMM_SNP_001_CASCADE_rs4882348-SNP_24_T_A_o1_r1	3251	-0.027475877009261	0.389344328576468	-0.244633913880462	0.960015333330065	0.836815742632356	0.0104645358613635	0.789479725768197	0.257681392159343	-0.220179320379146	1.05865443217436	1.12462957175379	-0.547752142124108	-0.648288793383873	-0.0393622080088327	-0.252615422368198	0.143377323092422	-0.0973845188867073	1.05790057339259	-0.11530167141065	0.489096189644182	-0.125755948271353	0.109936199704474	0.27816347617385	0.227717615415802	-0.210877369452438	0.448558152215882	0.505156207126431	0.573099327846674	0.50096755041449	-0.203891017520521	0.299828911906791	-0.34591419422097
IMM_SNP_001_CASCADE_rs4882348-SNP_24_T_C	chr12	38275688	38275713	rs4882348-SNP	rs4882348	C/T	basal_eQTL	38275701	38275711	24	T	C	TILE	TTATTTCTGAGGGTTCTGTTCTGCTC	o1	r1	GCCTAGTTATTTCTGAGGGTTCTGTTCTGCTCCTAGGTCTTGATTCGCTTGACGCTGCTG	IMM_SNP_001_CASCADE_rs4882348-SNP_24_T_C_o1_r1	3252	0.108200729072939	0.00481621810461812	-0.459954208522617	0.989870004220569	-0.149692485125154	0.286221340298638	0.171656575407292	0.167312805296418	0.203179078178602	0.613871038994707	0.335182171583052	-0.40892546542103	-0.40095211861186	0.232455281238456	-0.312623413511708	0.189016961906039	0.702732712683553	0.171016335671903	0.0330364795174662	1.15858879898846	-0.440798809998789	0.469486043869745	-0.33105337220733	0.202350521624725	-0.0906748497647619	0.0907625141944901	-0.168651693903847	0.599347312574957	-0.529981991153528	0.0475538256388044	-0.191631165040863	-0.293239981351818
IMM_SNP_001_CASCADE_rs4882348-SNP_24_T_G	chr12	38275688	38275713	rs4882348-SNP	rs4882348	C/T	basal_eQTL	38275701	38275711	24	T	G	TILE	TTATTTCTGAGGGTTCTGTTCTGGTC	o1	r1	GCCTAGTTATTTCTGAGGGTTCTGTTCTGGTCCTAGGTCTTGATTCGCTTGACGCTGCTG	IMM_SNP_001_CASCADE_rs4882348-SNP_24_T_G_o1_r1	3253	0.131849041549415	-0.149337861653085	-0.597587413390499	0.914954619433373	0.0355634502887787	-0.0438145176658972	1.51567952393536	0.93717021609874	0.203011240386514	1.52585715228895	0.900586078851592	-0.506636524359592	0.243513059127558	0.236430329844129	-0.826255192059492	0.840701239412128	0.719471745354352	0.382114491397722	0.160357744495962	0.860192448129793	0.108611858199189	0.252853062127542	0.331719375745696	1.06635771170804	-0.0697236568648477	0.824388495461654	0.313930958098727	0.533482313325101	-0.171398642786083	0.0126771419299311	0.877499412725866	0.475849783800763
IMM_SNP_001_CASCADE_rs4882348-SNP_25_T_A	chr12	38275688	38275713	rs4882348-SNP	rs4882348	C/T	basal_eQTL	38275701	38275712	25	T	A	TILE	TTATTTCTGAGGGTTCTGTTCTGTAC	o1	r1	GCCTAGTTATTTCTGAGGGTTCTGTTCTGTACCTAGGTCTTGATTCGCTTGACGCTGCTG	IMM_SNP_001_CASCADE_rs4882348-SNP_25_T_A_o1_r1	3254	-0.319168950190769	-0.126638384501796	-0.133100225235471	1.28829475267549	-0.173128376872234	0.0456096452040664	1.36838058293639	0.855779751214236	0.0548610871359082	0.843178089666086	0.327774217095585	-0.481537522107467	-0.584567741215236	-0.199099687905935	-0.683481201031881	0.117431686708139	0.112707428417057	0.540651347707469	0.115938603827174	-0.0916103273884015	-0.299536073181657	0.0322416733387669	0.145481526639795	0.522401920505827	-0.18640280924343	0.275223228681261	-0.174974519544984	0.861719933218316	-0.554473648874226	-0.171844459233314	0.760327453670312	0.375396917648696
IMM_SNP_001_CASCADE_rs4882348-SNP_25_T_C	chr12	38275688	38275713	rs4882348-SNP	rs4882348	C/T	basal_eQTL	38275701	38275712	25	T	C	TILE	TTATTTCTGAGGGTTCTGTTCTGTCC	o1	r1	GCCTAGTTATTTCTGAGGGTTCTGTTCTGTCCCTAGGTCTTGATTCGCTTGACGCTGCTG	IMM_SNP_001_CASCADE_rs4882348-SNP_25_T_C_o1_r1	3255	0.156169871333794	0.0221802827763786	-0.793789353974817	0.745236378703487	-0.46104787899735	0.0700513289093136	0.167779182835337	0.329429661823601	0.00528555876336678	0.951555867142568	0.903697187458042	-0.225687404664104	-0.778027446937988	0.107014750559366	-0.471818464428096	0.0050388092932901	0.689549652391266	0.650124570412078	-0.547296863488672	0.744674796241452	-0.593097536900099	0.24500727200701	-0.356963544658244	0.192425241660075	-0.0481766480960236	0.362405206772506	0.316586346614208	0.384267411337819	-0.85536366719584	-0.104187092391621	-0.194715516364791	-0.27422924130881
IMM_SNP_001_CASCADE_rs4882348-SNP_25_T_G	chr12	38275688	38275713	rs4882348-SNP	rs4882348	C/T	basal_eQTL	38275701	38275712	25	T	G	TILE	TTATTTCTGAGGGTTCTGTTCTGTGC	o1	r1	GCCTAGTTATTTCTGAGGGTTCTGTTCTGTGCCTAGGTCTTGATTCGCTTGACGCTGCTG	IMM_SNP_001_CASCADE_rs4882348-SNP_25_T_G_o1_r1	3256	-0.174298467421534	-0.33841619892734	0.0685379860371572	1.13908289944399	0.0643654179466597	0.0860395325176638	1.14858729047283	-0.0516914341969692	0.0377239799021178	-0.605719096679025	0.195396270660665	-0.899869401632017	-1.18707789498524	-0.5025180334754	-1.03139357625427	-0.714137867032657	-0.102063162189197	-0.635811722560933	0.244701186437556	0.289315312624169	-0.463994576788107	0.0930098745058958	1.44574057375795	-0.471226248824685	-0.196761792961274	-0.822569982652709	-0.287961535792958	0.730534080952059	-0.306280970896915	-0.134979052792077	0.585488378178212	-0.744612430551075
IMM_SNP_001_CASCADE_rs4882348-SNP_26_C_A	chr12	38275688	38275713	rs4882348-SNP	rs4882348	C/T	basal_eQTL	38275701	38275713	26	C	A	TILE	TTATTTCTGAGGGTTCTGTTCTGTTA	o1	r1	GCCTAGTTATTTCTGAGGGTTCTGTTCTGTTACTAGGTCTTGATTCGCTTGACGCTGCTG	IMM_SNP_001_CASCADE_rs4882348-SNP_26_C_A_o1_r1	3257	-0.17469719410996	0.128583926090002	-0.303018440955539	0.920399647220109	0.115241992678491	-0.00108326752497476	0.565385912412424	0.318641614564615	-0.694476561286254	-0.448745731767654	0.475548680743907	-0.205466227560257	-0.0727485667710573	0.00814732021917548	-0.538680267050401	-0.159610906708552	-0.784598728741832	-0.0835473998668877	0.0374890293837302	0.598399634115303	0.0836063676430974	0.133273878114947	0.428733528516219	0.110877573642995	-0.341307911446692	-0.319371399308267	-0.0488462921859273	0.538269537632999	-0.253112451952514	-0.1934658840943	0.121568899003444	-0.28754394922806
IMM_SNP_001_CASCADE_rs4882348-SNP_26_C_G	chr12	38275688	38275713	rs4882348-SNP	rs4882348	C/T	basal_eQTL	38275701	38275713	26	C	G	TILE	TTATTTCTGAGGGTTCTGTTCTGTTG	o1	r1	GCCTAGTTATTTCTGAGGGTTCTGTTCTGTTGCTAGGTCTTGATTCGCTTGACGCTGCTG	IMM_SNP_001_CASCADE_rs4882348-SNP_26_C_G_o1_r1	3258	-0.312826958138136	0.108781840805914	-0.164032714791701	1.30929070639885	-0.077083777864752	0.680876029617647	0.628867260611763	0.484383152024269	-0.754790095626824	0.423813461301409	0.746391156111777	-0.662119793505738	-0.160566761516062	-0.27926734753174	-0.862114482470484	0.296896130890914	-0.786136890619531	0.424538163075221	0.250182982890272	2.39559205251722	-0.14290143223828	0.199291421532908	-0.0747041062817421	0.455004462297899	-0.463683803352416	-0.0621248761944459	0.182322750612871	0.880179405597286	-0.454102326536723	0.407413980895582	0.172066437421296	-0.0829842074708618
IMM_SNP_001_CASCADE_rs4882348-SNP_26_C_T	chr12	38275688	38275713	rs4882348-SNP	rs4882348	C/T	basal_eQTL	38275701	38275713	26	C	T	TILE	TTATTTCTGAGGGTTCTGTTCTGTTT	o1	r1	GCCTAGTTATTTCTGAGGGTTCTGTTCTGTTTCTAGGTCTTGATTCGCTTGACGCTGCTG	IMM_SNP_001_CASCADE_rs4882348-SNP_26_C_T_o1_r1	3259	0.0544059671920682	0.227306568693094	0.434257128162703	1.15737727013031	0.0430724891576092	0.398904903799477	1.22769491815295	0.56003040029609	0.12391019206991	0.227312107576021	1.92300553061965	-0.244740795475888	-0.357019779580738	-0.0497462501585324	-0.855679822912513	-0.0582931934531384	0.511785172897975	0.357630981706979	1.39106709283218	1.23602066201763	-0.222325590159038	0.548022123023181	-0.743314119835093	0.108031944934885	-0.138334251859193	-0.212996494376387	1.18658479750509	0.746618343416362	-0.328533127093942	0.15030269890386	0.648416160609327	0.0103803275051293
IMM_SNP_001_CASCADE_rs10861179-SNP_1_T_A	chr12	104252433	104252458	rs10861179-SNP	rs10861179	G/T	basal_eQTL	104252446	104252433	1	T	A	TILE	ATACAGCCAAGGGTAGGATTAGTTTA	o1	r1	GCCTAGATACAGCCAAGGGTAGGATTAGTTTACTAGGTCTTGATTCGCTTGACGCTGCTG	IMM_SNP_001_CASCADE_rs10861179-SNP_1_T_A_o1_r1	3260	0.385798782188224	-0.103422912666793	0.917884953586157	-0.0776805729810745	-0.609527675913241	-0.0516891669681351	-1.51748843368003	1.67047544052633	-0.0493491686459276	0.13045617432701	0.098047573023306	-0.573108934681771	-0.393857175791874	-0.345827615753672	0.74374735350622	-0.468427041264027	0.562204120852501	0.0221089293074174	0.648452887999856	-0.327783968695242	-0.452839393735233	-0.268070829898252	-0.208935732708064	0.766913860408012	0.155262798650723	-0.298109311024352	0.509609879557156	-0.339234504314913	-0.768947933937805	-0.260564970105759	0.410842242723985	1.3809018886458
IMM_SNP_001_CASCADE_rs10861179-SNP_1_T_C	chr12	104252433	104252458	rs10861179-SNP	rs10861179	G/T	basal_eQTL	104252446	104252433	1	T	C	TILE	CTACAGCCAAGGGTAGGATTAGTTTA	o1	r1	GCCTAGCTACAGCCAAGGGTAGGATTAGTTTACTAGGTCTTGATTCGCTTGACGCTGCTG	IMM_SNP_001_CASCADE_rs10861179-SNP_1_T_C_o1_r1	3261	0.226315988274114	1.203817284659	0.515395565907421	-0.315568200297498	0.760510210961491	-0.167104193604909	-0.662197279227354	1.37840814952464	0.228992533343859	-0.212736840662907	0.302068670938201	-0.268560519968385	-0.699248739316762	-0.799340351746618	-0.0339163605332543	-0.322032217216909	0.944077893014444	1.13595664391347	0.646124293022151	-0.28681927542495	0.127287491482678	-0.599545831726865	-0.415259061972509	0.67178306500547	0.0139692165891854	0.83920624085085	0.0726885880562982	-0.548383378598267	0.421224522752161	-0.365804488420217	-0.377826189952723	1.02042973097938
IMM_SNP_001_CASCADE_rs10861179-SNP_1_T_G	chr12	104252433	104252458	rs10861179-SNP	rs10861179	G/T	basal_eQTL	104252446	104252433	1	T	G	TILE	GTACAGCCAAGGGTAGGATTAGTTTA	o1	r1	GCCTAGGTACAGCCAAGGGTAGGATTAGTTTACTAGGTCTTGATTCGCTTGACGCTGCTG	IMM_SNP_001_CASCADE_rs10861179-SNP_1_T_G_o1_r1	3262	0.195292410424175	0.643391402941831	0.447978148175452	-0.297092807234744	0.0275788425990714	0.0181569602596086	0.0945947236333307	1.33342993294379	-0.015079379292386	-1.31441317409407	-0.0785872452771004	-0.444310890465035	-0.836429653828237	-0.549125427883794	0.688592174629445	-0.822000028544968	0.667376777029564	0.461308588305506	-0.014154117146419	-0.310014667523969	-0.370059281661392	-0.155872075001906	0.631464964627998	0.445960846714159	-0.0135160834560571	0.235340214606928	-0.00049621165975312	-0.532139962727472	-0.34472474858001	-0.196876791886892	0.354906562952071	0.964917199181381
IMM_SNP_001_CASCADE_rs10861179-SNP_2_T_A	chr12	104252433	104252458	rs10861179-SNP	rs10861179	G/T	basal_eQTL	104252446	104252434	2	T	A	TILE	TAACAGCCAAGGGTAGGATTAGTTTA	o1	r1	GCCTAGTAACAGCCAAGGGTAGGATTAGTTTACTAGGTCTTGATTCGCTTGACGCTGCTG	IMM_SNP_001_CASCADE_rs10861179-SNP_2_T_A_o1_r1	3263	-0.0217473237503616	1.11716019400817	0.423055023979692	-0.222317760937996	0.072787595396853	-0.569843578266938	0.239361327099321	-0.615540726205385	-0.164406114580783	0.119534155585732	-0.336616383725254	-0.210097609581772	-0.237648487112518	-0.388417496524878	0.707329223968386	0.0714767674017019	0.0849723866187902	1.14312637103139	0.403328733411767	-0.176475386301855	-0.182911145054949	-0.465575987474995	0.949944749008989	-0.0135931702690545	-0.205802164848134	0.745832121838294	-0.0275514432887164	-0.466398347941225	-0.297479381881263	-0.551569938674049	0.373908760262229	-0.428896997641699
IMM_SNP_001_CASCADE_rs10861179-SNP_2_T_C	chr12	104252433	104252458	rs10861179-SNP	rs10861179	G/T	basal_eQTL	104252446	104252434	2	T	C	TILE	TCACAGCCAAGGGTAGGATTAGTTTA	o1	r1	GCCTAGTCACAGCCAAGGGTAGGATTAGTTTACTAGGTCTTGATTCGCTTGACGCTGCTG	IMM_SNP_001_CASCADE_rs10861179-SNP_2_T_C_o1_r1	3264	0.152504545516417	0.742720806587327	0.58621082311391	-0.256680821372053	-0.37254706905493	1.27224344626152	0.735479597485917	0.777214695833908	-0.00174822246565082	-0.120987232548735	0.0366118437862413	-0.258739007160982	-0.550739302842881	-0.548181232847825	0.56299018642852	-0.0734109005888135	0.493461580246514	0.739980021033394	0.702711724604479	-0.191311650439745	-0.469759175630753	NA	1.0850167422305	0.0588346702183768	-0.0514239389256458	0.342368912290907	0.149561903437526	-0.496610072223775	-0.762875974877309	0.946643783877205	0.256873404031617	0.278431198094826
IMM_SNP_001_CASCADE_rs10861179-SNP_2_T_G	chr12	104252433	104252458	rs10861179-SNP	rs10861179	G/T	basal_eQTL	104252446	104252434	2	T	G	TILE	TGACAGCCAAGGGTAGGATTAGTTTA	o1	r1	GCCTAGTGACAGCCAAGGGTAGGATTAGTTTACTAGGTCTTGATTCGCTTGACGCTGCTG	IMM_SNP_001_CASCADE_rs10861179-SNP_2_T_G_o1_r1	3265	0.214358909123208	0.559117523846038	0.0738473732165137	-0.0453410411756503	0.0453838986279404	-0.478196058551172	-0.0607943668371412	1.39501350204503	-0.271097108850956	-0.19201532869521	0.6569059225086	-0.270742560643307	-0.26963575989033	-0.610316044359738	0.337277765013162	-0.700652490954534	-0.31467815194213	0.682916298822528	0.516462697143502	-0.0247647899441325	-0.125608938547882	-0.539613565576324	0.0259499191468169	-0.592457156409824	0.00337585725078104	0.144534036402223	0.105945455033304	-0.31080185000558	-0.326117590693165	-0.649469094083096	-0.00137929661261156	1.04092421097167
IMM_SNP_001_CASCADE_rs10861179-SNP_3_A_C	chr12	104252433	104252458	rs10861179-SNP	rs10861179	G/T	basal_eQTL	104252446	104252435	3	A	C	TILE	TTCCAGCCAAGGGTAGGATTAGTTTA	o1	r1	GCCTAGTTCCAGCCAAGGGTAGGATTAGTTTACTAGGTCTTGATTCGCTTGACGCTGCTG	IMM_SNP_001_CASCADE_rs10861179-SNP_3_A_C_o1_r1	3266	0.00124644551403726	0.952693163367374	-0.155059477813859	-0.214955141476545	-0.18278961489663	0.723712832927124	-0.557338269998954	2.09057945125069	0.0544697710952147	-0.0064489945785686	0.162577460070929	-0.0263250253611878	-0.63812879780025	-0.499148483073781	0.185017118156422	-0.635564764805655	0.333839413204499	0.628712006275929	-0.0507920314349361	-0.022340796170762	-0.371999951592198	0.524326606412391	-0.0349464945361597	0.128642656195125	-0.185430863689382	0.568616801345091	-0.315972995293613	-0.392428959892245	-0.56457011703534	0.446474098783076	-0.155794583769434	1.89939815254016
IMM_SNP_001_CASCADE_rs10861179-SNP_3_A_G	chr12	104252433	104252458	rs10861179-SNP	rs10861179	G/T	basal_eQTL	104252446	104252435	3	A	G	TILE	TTGCAGCCAAGGGTAGGATTAGTTTA	o1	r1	GCCTAGTTGCAGCCAAGGGTAGGATTAGTTTACTAGGTCTTGATTCGCTTGACGCTGCTG	IMM_SNP_001_CASCADE_rs10861179-SNP_3_A_G_o1_r1	3267	-0.137670787893543	0.550622978788167	-0.591989003712146	0.20937385138646	-0.44307118206501	0.0159850931354647	-0.516595021475987	2.12133841107642	0.248323789594829	-0.30196607239999	-0.121944635947827	-0.276894231253104	-0.376876845715857	-0.627589871833663	-0.151608755823585	0.254031950503209	0.578780586081438	0.357803496111206	-0.597429826557779	0.134366957909036	-0.474153244376951	-0.49527123225168	-0.240909712361433	1.42474845428081	-0.0694590942137184	0.135381055899022	-0.558817846354836	-0.0868585804730714	-0.753028482974224	-0.198857177428085	-0.497184050241009	1.93736114585561
IMM_SNP_001_CASCADE_rs10861179-SNP_3_A_T	chr12	104252433	104252458	rs10861179-SNP	rs10861179	G/T	basal_eQTL	104252446	104252435	3	A	T	TILE	TTTCAGCCAAGGGTAGGATTAGTTTA	o1	r1	GCCTAGTTTCAGCCAAGGGTAGGATTAGTTTACTAGGTCTTGATTCGCTTGACGCTGCTG	IMM_SNP_001_CASCADE_rs10861179-SNP_3_A_T_o1_r1	3268	2.80380223440755	1.59338276555307	-0.70484174989579	0.695429829695537	-0.871057134258399	-0.426740549922109	-0.600447975620155	-1.54363147576261	-0.242328184427127	-0.181841750426909	0.573406520237146	-0.314585925592663	-0.312023478536934	-0.292525466818157	0.650084278410884	-0.474698086828328	5.97916255923412	0.197142669821731	0.383546635693424	0.121981399220112	-0.682136114556482	-0.358141245843789	-0.276808932736312	-0.786494044179554	2.2974899368662	1.25896800879152	0.0346771767798791	0.340477897042923	-0.69222695591285	-0.464977978949035	0.315853741522847	-1.05925541596704
IMM_SNP_001_CASCADE_rs10861179-SNP_4_C_A	chr12	104252433	104252458	rs10861179-SNP	rs10861179	G/T	basal_eQTL	104252446	104252436	4	C	A	TILE	TTAAAGCCAAGGGTAGGATTAGTTTA	o1	r1	GCCTAGTTAAAGCCAAGGGTAGGATTAGTTTACTAGGTCTTGATTCGCTTGACGCTGCTG	IMM_SNP_001_CASCADE_rs10861179-SNP_4_C_A_o1_r1	3269	0.117692330804649	0.311312392606988	0.183739719517262	0.422349241894563	0.140665089984232	-0.165317858332744	0.159754324041008	1.42791584258373	-0.153509459214708	-0.403927529703564	0.174111315122853	0.0870116376787655	-0.881682698486122	-0.327592014416106	-0.440403735023932	-0.685702577079622	0.571330261951201	-0.0361123903643623	0.30276339397892	0.663908392794627	0.082623433182268	-0.198600832306122	-0.171299881779649	0.532427633814806	-0.0822657770663181	-0.122479149044661	-0.287339539826324	0.100387657077478	-0.226544066839121	-0.364175644507349	-0.201099054628534	1.08153258462962
IMM_SNP_001_CASCADE_rs10861179-SNP_4_C_G	chr12	104252433	104252458	rs10861179-SNP	rs10861179	G/T	basal_eQTL	104252446	104252436	4	C	G	TILE	TTAGAGCCAAGGGTAGGATTAGTTTA	o1	r1	GCCTAGTTAGAGCCAAGGGTAGGATTAGTTTACTAGGTCTTGATTCGCTTGACGCTGCTG	IMM_SNP_001_CASCADE_rs10861179-SNP_4_C_G_o1_r1	3270	0.0616373040949945	0.537906432352174	0.0122121980957838	0.116588210812633	-0.0796778532960366	-0.469465553011548	-0.0624124818130475	0.993696023778984	-0.0181236665287448	-0.216379091426032	-0.0332502283132047	0.0122471289293366	-0.929309115071099	-0.426275272600184	-0.563246189510156	-0.618778722512453	0.395449724887354	0.399117234430926	0.0129680293342567	0.203639408316074	-0.455170174855915	-0.422052333047087	-0.189867428824917	0.0606888370053679	-0.131927657962559	0.121678815131125	-0.473540787565141	-0.16843496380411	-0.456813262747316	-0.585756085648073	-0.377826189952723	0.545614459565898
IMM_SNP_001_CASCADE_rs10861179-SNP_4_C_T	chr12	104252433	104252458	rs10861179-SNP	rs10861179	G/T	basal_eQTL	104252446	104252436	4	C	T	TILE	TTATAGCCAAGGGTAGGATTAGTTTA	o1	r1	GCCTAGTTATAGCCAAGGGTAGGATTAGTTTACTAGGTCTTGATTCGCTTGACGCTGCTG	IMM_SNP_001_CASCADE_rs10861179-SNP_4_C_T_o1_r1	3271	-0.013109028857968	0.22497179596015	-0.937722500624749	0.366863379315499	-0.467816714099723	-0.441164236856231	-0.229290039200728	0.769928346615933	-0.157407020824309	0.0130618472746355	0.595492943240065	-0.263743916378229	-0.383397403979697	-0.564888448165996	0.310523394997604	-0.071074687042851	0.15288747968037	0.300008186852912	-0.152973099409516	0.423240333218514	-0.492147763497511	-0.534535719973231	0.198542386776787	0.534229893962443	-0.198149078278133	-0.215512241736423	0.053528345738881	0.0516049363115255	-0.759141656691794	-0.615702164498203	-0.0285122676983005	0.269438318354317
IMM_SNP_001_CASCADE_rs10861179-SNP_5_A_C	chr12	104252433	104252458	rs10861179-SNP	rs10861179	G/T	basal_eQTL	104252446	104252437	5	A	C	TILE	TTACCGCCAAGGGTAGGATTAGTTTA	o1	r1	GCCTAGTTACCGCCAAGGGTAGGATTAGTTTACTAGGTCTTGATTCGCTTGACGCTGCTG	IMM_SNP_001_CASCADE_rs10861179-SNP_5_A_C_o1_r1	3272	-0.0343167349675498	0.96388622311514	0.243998281036433	0.0827816525772084	1.02486378011646	0.101538901356243	-0.0624124818130475	0.828207006002363	-0.573635414042016	-0.515366462407948	0.943496415885814	-0.175687402665163	-0.0411956315424691	-0.47062481781008	-0.322278978728102	-0.456799716229992	-0.763536229263392	0.585801202471245	0.465725485265824	0.0136545050672109	0.813654820813937	0.121055586214393	-0.501238669679993	0.214421637602273	-0.216938019015809	0.58067746580028	0.350555721348663	-0.198157415863077	0.697486983889159	-0.120846178085184	-0.377826189952723	0.341366379942052
IMM_SNP_001_CASCADE_rs10861179-SNP_5_A_G	chr12	104252433	104252458	rs10861179-SNP	rs10861179	G/T	basal_eQTL	104252446	104252437	5	A	G	TILE	TTACGGCCAAGGGTAGGATTAGTTTA	o1	r1	GCCTAGTTACGGCCAAGGGTAGGATTAGTTTACTAGGTCTTGATTCGCTTGACGCTGCTG	IMM_SNP_001_CASCADE_rs10861179-SNP_5_A_G_o1_r1	3273	-0.187078529600027	0.868113397022106	0.50166518679991	-0.170514573569809	1.7059222623458	-0.26494010463595	0.84364035474126	0.277305434102505	0.00150485886825872	-0.185035662950875	0.223056227362718	0.109528802733409	1.64671649516562	-0.545698197133632	0.634349771972902	-0.433113090046322	-0.061302687090483	0.576953083455813	0.415914295048339	0.169075695967428	1.90610615870736	-0.233411248185819	1.19772552072369	-0.0412762133965155	-0.21865541129171	0.477481025732691	0.0577836112889643	-0.289783968365634	1.40922654193766	-0.4550147450982	0.342912093343236	-0.338561446291019
IMM_SNP_001_CASCADE_rs10861179-SNP_5_A_T	chr12	104252433	104252458	rs10861179-SNP	rs10861179	G/T	basal_eQTL	104252446	104252437	5	A	T	TILE	TTACTGCCAAGGGTAGGATTAGTTTA	o1	r1	GCCTAGTTACTGCCAAGGGTAGGATTAGTTTACTAGGTCTTGATTCGCTTGACGCTGCTG	IMM_SNP_001_CASCADE_rs10861179-SNP_5_A_T_o1_r1	3274	0.0635606348272126	0.210711350305031	-0.335697892937467	0.19526447705588	-0.158844912297777	-0.21902302050415	-0.671624124859448	0.362055350030366	0.256681055205178	-0.134167963657769	-0.0426148704149851	-0.175432939188739	-1.08785375229296	-0.303784915235686	0.278731835916851	-0.447323717080249	0.688852847112461	0.223357703817105	-0.490949103861446	0.0132203483119888	-0.413221498721335	-0.201616399903759	0.233383156666089	0.258362343223435	-0.0644073210525746	-0.230878053579085	-0.49110842988029	-0.0992634280533035	-0.539546726988828	-0.413145917812453	-0.0607537091078889	-0.233962314523174
IMM_SNP_001_CASCADE_rs10861179-SNP_6_G_A	chr12	104252433	104252458	rs10861179-SNP	rs10861179	G/T	basal_eQTL	104252446	104252438	6	G	A	TILE	TTACAACCAAGGGTAGGATTAGTTTA	o1	r1	GCCTAGTTACAACCAAGGGTAGGATTAGTTTACTAGGTCTTGATTCGCTTGACGCTGCTG	IMM_SNP_001_CASCADE_rs10861179-SNP_6_G_A_o1_r1	3275	0.116044560495158	1.25677712447173	0.592987322295171	0.122324945777525	-0.281063467740482	-0.243007359902296	0.803768854833916	0.853873605107783	-0.542515049568686	-0.189953989112779	0.947261181989566	0.303624280202828	-0.539120160744991	0.214135994079826	0.532486563365865	-0.795305312007598	0.365745871747698	0.96386332240959	0.976859637694155	0.549467286702116	-0.460050820501733	-0.199695420332284	1.11656323047011	0.746988681475253	-0.0837256171138157	0.896271142850447	0.353769018581248	-0.143134227834734	-0.667271119101788	-0.00745498198592246	0.311195492239773	0.373044334456431
IMM_SNP_001_CASCADE_rs10861179-SNP_6_G_C	chr12	104252433	104252458	rs10861179-SNP	rs10861179	G/T	basal_eQTL	104252446	104252438	6	G	C	TILE	TTACACCCAAGGGTAGGATTAGTTTA	o1	r1	GCCTAGTTACACCCAAGGGTAGGATTAGTTTACTAGGTCTTGATTCGCTTGACGCTGCTG	IMM_SNP_001_CASCADE_rs10861179-SNP_6_G_C_o1_r1	3276	0.385697799658469	0.911626804992273	0.746682187294218	0.0785115837945459	-0.436985069391291	0.275477657995868	0.515051474102503	1.124503768228	-0.162596173213986	-0.0209533831483492	-0.0453129874337483	-0.280089916784426	0.181559341574149	-0.364012820617257	0.549923957285383	-0.405400304966071	0.621605475345408	0.531066699288248	0.639738693605584	0.104927817197319	-0.293677146637637	0.0359903570564907	0.929200479405351	0.157238388998341	0.155173333304622	0.524367277093467	0.323761168891274	-0.201911625735532	-0.229481681466001	0.03775735473363	0.214276051767819	0.707058590195172
IMM_SNP_001_CASCADE_rs10861179-SNP_6_G_T	chr12	104252433	104252458	rs10861179-SNP	rs10861179	G/T	basal_eQTL	104252446	104252438	6	G	T	TILE	TTACATCCAAGGGTAGGATTAGTTTA	o1	r1	GCCTAGTTACATCCAAGGGTAGGATTAGTTTACTAGGTCTTGATTCGCTTGACGCTGCTG	IMM_SNP_001_CASCADE_rs10861179-SNP_6_G_T_o1_r1	3277	0.288394870993074	0.383347332884176	0.0533598008632334	0.327772870386462	-0.739991283283837	-0.305952295391781	-0.223606194692095	0.601910975228733	-0.277026465057578	-0.225475706276731	0.898405891580611	-0.181369831440424	-0.89344476066327	-0.620826129819359	0.234476131997363	0.270287793709031	0.199457772295885	0.212026805848555	0.650569994224381	0.545232829120941	-0.901407297545794	-0.589329833216755	-0.0796384669459185	0.611077783332322	0.0689679251925958	-0.0448605833163617	0.312070128094607	0.0172368776196931	-1.14687322249502	-0.492411116488797	-0.105635675460527	0.062069721269502
IMM_SNP_001_CASCADE_rs10861179-SNP_7_C_A	chr12	104252433	104252458	rs10861179-SNP	rs10861179	G/T	basal_eQTL	104252446	104252439	7	C	A	TILE	TTACAGACAAGGGTAGGATTAGTTTA	o1	r1	GCCTAGTTACAGACAAGGGTAGGATTAGTTTACTAGGTCTTGATTCGCTTGACGCTGCTG	IMM_SNP_001_CASCADE_rs10861179-SNP_7_C_A_o1_r1	3278	0.334221764628621	1.39740788575104	0.416002852160726	0.296384229823313	0.157682591547183	-0.214148172926384	-0.532799451782684	1.46885840221501	-0.323106684451257	-0.323802308052763	0.496934347051718	-0.168208174477513	-0.440843478742135	-0.081191609091463	0.00766585713971709	-0.54947158906234	0.229020176832324	0.792652633284372	0.688835583370846	0.433107331982579	-0.125518837686958	-0.160063157048266	-0.518522185021336	0.846998335328527	0.109568204367582	1.04780257948074	-0.0305932319771238	-0.0103597608147022	-0.208759942042881	-0.27414029459956	-0.335655542348482	1.13206427121477
IMM_SNP_001_CASCADE_rs10861179-SNP_7_C_G	chr12	104252433	104252458	rs10861179-SNP	rs10861179	G/T	basal_eQTL	104252446	104252439	7	C	G	TILE	TTACAGGCAAGGGTAGGATTAGTTTA	o1	r1	GCCTAGTTACAGGCAAGGGTAGGATTAGTTTACTAGGTCTTGATTCGCTTGACGCTGCTG	IMM_SNP_001_CASCADE_rs10861179-SNP_7_C_G_o1_r1	3279	0.0175730752098518	0.161311290256464	0.206505103592426	-0.159066302719013	-0.240767287889872	-0.586336030011519	-0.325194165150212	0.416763149250266	0.0109580713712563	-0.828699843487308	-0.780829516251985	-0.0834154901595835	-0.386738540650359	-0.36007670810206	0.386235188142017	-0.366864976334796	0.310390712735822	-0.204127341258668	-0.414820330061203	-0.0163875460585258	-0.359422086999252	-0.618204970460052	-0.140251190637639	0.00618438664920634	-0.170966306503632	-0.284107247538393	-0.262626637284969	-0.410788178414903	-0.625159632370083	-0.525977776143028	0.0482709229744175	-0.166441441650545
IMM_SNP_001_CASCADE_rs10861179-SNP_7_C_T	chr12	104252433	104252458	rs10861179-SNP	rs10861179	G/T	basal_eQTL	104252446	104252439	7	C	T	TILE	TTACAGTCAAGGGTAGGATTAGTTTA	o1	r1	GCCTAGTTACAGTCAAGGGTAGGATTAGTTTACTAGGTCTTGATTCGCTTGACGCTGCTG	IMM_SNP_001_CASCADE_rs10861179-SNP_7_C_T_o1_r1	3280	0.0218960590002487	0.435302013271416	0.647614579190672	0.375406229052121	-0.465480219658721	-0.449878652893563	0.362021372006384	-0.0497858665288305	-0.0383849306598315	0.0619793475672935	0.443780622689204	-0.14138824279582	-0.682758652625379	-0.276551932116811	0.274399056789455	-0.523324417836406	0.394301811076434	0.551326009606794	0.688854152548957	0.473664746283136	-0.648975982439528	-0.344828080616182	0.573724435183804	-0.217052710081256	-0.167136364414279	0.0111212465985701	0.21621858863062	0.0591157405754631	-0.859995680841891	-0.450553634425768	-0.0402015892309205	-0.74226056127274
IMM_SNP_001_CASCADE_rs10861179-SNP_8_C_A	chr12	104252433	104252458	rs10861179-SNP	rs10861179	G/T	basal_eQTL	104252446	104252440	8	C	A	TILE	TTACAGCAAAGGGTAGGATTAGTTTA	o1	r1	GCCTAGTTACAGCAAAGGGTAGGATTAGTTTACTAGGTCTTGATTCGCTTGACGCTGCTG	IMM_SNP_001_CASCADE_rs10861179-SNP_8_C_A_o1_r1	3281	0.376731907785807	0.590203963853585	0.694191625503757	0.350135118397742	0.687763236838128	-0.248346861453232	0.0151925936457979	1.00101172894779	0.00691601289081696	-0.654206771411929	0.343613284385232	0.0504467105368628	-0.407781563112009	-0.22363764478954	0.443844081386499	-0.678967030572487	0.635033743159193	0.576078983715353	0.560608816291964	0.595036526257845	0.00375460340492015	-0.200531316622401	0.488213556503973	0.584435606964273	0.147230012599148	0.178030071488806	0.266780178208857	0.0368975848652333	0.345200362473818	-0.402771229035723	0.106695039624226	0.554643570693014
IMM_SNP_001_CASCADE_rs10861179-SNP_8_C_G	chr12	104252433	104252458	rs10861179-SNP	rs10861179	G/T	basal_eQTL	104252446	104252440	8	C	G	TILE	TTACAGCGAAGGGTAGGATTAGTTTA	o1	r1	GCCTAGTTACAGCGAAGGGTAGGATTAGTTTACTAGGTCTTGATTCGCTTGACGCTGCTG	IMM_SNP_001_CASCADE_rs10861179-SNP_8_C_G_o1_r1	3282	-0.0268100020478717	-0.0221748879897519	0.665595336791309	0.0622464819082734	0.831813170111626	-0.544920703340853	0.28623330954463	0.781357434555758	-0.63577208588192	-0.337539846101609	-0.788616588261905	-0.0571521510353752	0.841577185980973	-0.247604725488202	0.2839310455569	-0.404300461770003	-0.474041697267174	-0.114719015352246	0.857127360435821	0.0241675379007661	0.957081172772971	-0.261366224323531	0.529006486752021	-0.358341304104042	-0.210287438362126	-0.481815941841961	0.235737552542545	-0.216211771514417	0.495739616473553	-0.42441386704153	-0.055480925456102	0.283544204623533
IMM_SNP_001_CASCADE_rs10861179-SNP_8_C_T	chr12	104252433	104252458	rs10861179-SNP	rs10861179	G/T	basal_eQTL	104252446	104252440	8	C	T	TILE	TTACAGCTAAGGGTAGGATTAGTTTA	o1	r1	GCCTAGTTACAGCTAAGGGTAGGATTAGTTTACTAGGTCTTGATTCGCTTGACGCTGCTG	IMM_SNP_001_CASCADE_rs10861179-SNP_8_C_T_o1_r1	3283	0.216820507800529	0.97827452962548	0.13685011042629	0.121951626584778	-0.725888430175355	0.104394516794393	-0.0624124818130475	0.594186192844786	-0.1546093960719	-0.2023782853556	-0.0268693458000758	-0.19147996625778	-1.00270593294113	-0.585842940669452	0.563395330257723	-0.20137989852921	0.131184617559667	0.308373890175961	0.225528709785417	0.401580184492474	-0.899897088826711	-0.19582481581132	0.4047008498184	-0.0368172963095168	0.00555670752422173	0.596181049343132	-0.33824043110237	-0.163719492118121	-1.13213504846069	-0.118242326559438	0.227938058129042	0.0525357232518021
IMM_SNP_001_CASCADE_rs10861179-SNP_9_A_C	chr12	104252433	104252458	rs10861179-SNP	rs10861179	G/T	basal_eQTL	104252446	104252441	9	A	C	TILE	TTACAGCCCAGGGTAGGATTAGTTTA	o1	r1	GCCTAGTTACAGCCCAGGGTAGGATTAGTTTACTAGGTCTTGATTCGCTTGACGCTGCTG	IMM_SNP_001_CASCADE_rs10861179-SNP_9_A_C_o1_r1	3284	0.0348844935328038	-0.373515803616598	-0.123518058920227	0.174382630251905	-0.0990079439419087	-0.401552067236802	-0.396830005295533	0.877852195475833	-0.255202221983833	0.791396231172998	0.3021271342747	-0.0657440420258502	-0.0674790901590382	-0.430306099621593	0.0726002881968238	-0.352684473983904	0.00820813200618616	0.422907306897632	-0.0676111255731126	0.347970511436443	-0.106737829530869	-0.41740129773586	-0.136180214965844	0.305151493506417	-0.155629277063748	0.233568519037045	-0.196864777261144	-0.117622578553381	-0.462960953322041	-0.579582382078025	-0.269802224205928	0.40263893294134
IMM_SNP_001_CASCADE_rs10861179-SNP_9_A_G	chr12	104252433	104252458	rs10861179-SNP	rs10861179	G/T	basal_eQTL	104252446	104252441	9	A	G	TILE	TTACAGCCGAGGGTAGGATTAGTTTA	o1	r1	GCCTAGTTACAGCCGAGGGTAGGATTAGTTTACTAGGTCTTGATTCGCTTGACGCTGCTG	IMM_SNP_001_CASCADE_rs10861179-SNP_9_A_G_o1_r1	3285	-0.164481602398684	0.790439385614425	0.261394076398385	-0.0829671296032824	1.01476654530409	-0.526984182443288	0.566449768744336	1.02163779253662	-0.434250898846257	-0.398405175431928	0.531553847925673	-0.203876834890063	0.519464599191889	-0.19470365726734	-0.0252932604710584	-0.544130960113011	-0.280186424456219	0.441221606005347	0.584828415828342	-0.0178020224122704	1.16253185525017	-0.48106812158554	0.13352617029528	0.552700630247818	-0.332257420730172	0.39378628903091	-0.00104485014250042	-0.343882402059083	0.686934877674509	-0.376643398705411	0.122415165308676	0.580100449553125
IMM_SNP_001_CASCADE_rs10861179-SNP_9_A_T	chr12	104252433	104252458	rs10861179-SNP	rs10861179	G/T	basal_eQTL	104252446	104252441	9	A	T	TILE	TTACAGCCTAGGGTAGGATTAGTTTA	o1	r1	GCCTAGTTACAGCCTAGGGTAGGATTAGTTTACTAGGTCTTGATTCGCTTGACGCTGCTG	IMM_SNP_001_CASCADE_rs10861179-SNP_9_A_T_o1_r1	3286	-0.131861290755403	-0.00509191683552141	-0.800713088012099	-0.037841255304967	-0.932902806150808	-0.530613086810484	-0.0624124818130475	0.390300072030669	-0.644302322278898	-1.14339555310673	0.640061920199036	-0.526514699824736	-0.359635286160789	-0.750474009044581	-0.263581751040137	-0.729040341959463	-0.734320518139557	-0.412160357723237	0.30276339397892	-0.259000946109965	-1.04669840704766	-0.582379286396199	-0.205599241340451	-0.58462407252014	-0.303357496375165	-0.463408822820733	0.0915687887238051	-0.304208099040411	-0.736864123350835	-0.697264801160702	-0.377826189952723	-0.199102416835835
IMM_SNP_001_CASCADE_rs10861179-SNP_10_A_C	chr12	104252433	104252458	rs10861179-SNP	rs10861179	G/T	basal_eQTL	104252446	104252442	10	A	C	TILE	TTACAGCCACGGGTAGGATTAGTTTA	o1	r1	GCCTAGTTACAGCCACGGGTAGGATTAGTTTACTAGGTCTTGATTCGCTTGACGCTGCTG	IMM_SNP_001_CASCADE_rs10861179-SNP_10_A_C_o1_r1	3287	0.436649793312724	0.892618098927028	0.17000772677914	0.311886708852824	3.04773617221957	-0.427140386049733	1.16300162195907	1.22815482747793	-0.280353440137944	-0.723972647155803	0.535924049496266	0.209101285743378	2.15109358679983	-0.498713258776457	0.0576516567169251	0.32928158948225	0.503855997113019	0.3524890357704	0.513551917614799	0.615755398992561	2.69938911843961	-0.478671292346367	0.971417336845535	0.921704028728564	0.200314188439525	0.503885154175648	0.0026851974157334	0.00326989312821168	2.81148796898983	-0.602914719511214	0.596954553340536	0.834985688241945
IMM_SNP_001_CASCADE_rs10861179-SNP_10_A_G	chr12	104252433	104252458	rs10861179-SNP	rs10861179	G/T	basal_eQTL	104252446	104252442	10	A	G	TILE	TTACAGCCAGGGGTAGGATTAGTTTA	o1	r1	GCCTAGTTACAGCCAGGGGTAGGATTAGTTTACTAGGTCTTGATTCGCTTGACGCTGCTG	IMM_SNP_001_CASCADE_rs10861179-SNP_10_A_G_o1_r1	3288	-0.0315946491900436	0.943978223441239	0.253236307213559	0.0602818648416516	-0.0264273405526309	-0.453297448178265	-0.669133707645389	1.67633309156894	-0.400371764318151	-1.14160652854813	0.26739834077049	-0.0932850525367098	-0.293253010042742	-0.0446364118647389	0.239907754966989	-0.703631776853501	0.129965683917003	0.666758038757702	0.417235386970713	0.0447418164899758	-0.0824103720925255	-0.305310902171594	0.341935052555616	-0.283801230123502	-0.214526390521329	0.55922634256395	-0.211897702648232	-0.217939046919688	-0.401163862006007	-0.241130396116052	-0.10012718959831	1.38813145585596
IMM_SNP_001_CASCADE_rs10861179-SNP_10_A_T	chr12	104252433	104252458	rs10861179-SNP	rs10861179	G/T	basal_eQTL	104252446	104252442	10	A	T	TILE	TTACAGCCATGGGTAGGATTAGTTTA	o1	r1	GCCTAGTTACAGCCATGGGTAGGATTAGTTTACTAGGTCTTGATTCGCTTGACGCTGCTG	IMM_SNP_001_CASCADE_rs10861179-SNP_10_A_T_o1_r1	3289	-0.000490697610210289	0.12580277716978	-0.151540102722424	0.0156399611903696	-0.157637627305718	-0.673120076434384	-0.00435014234806166	-0.0000647814014418523	-0.312626554923994	-0.220101795675058	0.349894387270981	0.279122970879469	-0.227593413409279	-0.490567345930831	-0.296301756358399	-0.141820777678747	0.279779414943149	-0.0698006241942695	-0.001085325791589	0.35741578026123	-0.226200004087728	-0.631422915235416	0.0705442584362413	-0.102583917211137	-0.18696988347048	-0.322368122696025	-0.156094546752506	-0.161646306023182	-0.538285054887081	-0.643812804663322	-0.331639313004921	-0.675070731397963
IMM_SNP_001_CASCADE_rs10861179-SNP_11_G_A	chr12	104252433	104252458	rs10861179-SNP	rs10861179	G/T	basal_eQTL	104252446	104252443	11	G	A	TILE	TTACAGCCAAAGGTAGGATTAGTTTA	o1	r1	GCCTAGTTACAGCCAAAGGTAGGATTAGTTTACTAGGTCTTGATTCGCTTGACGCTGCTG	IMM_SNP_001_CASCADE_rs10861179-SNP_11_G_A_o1_r1	3290	-0.222119235697512	0.81765288936248	0.437170441022339	0.0531981303216585	-0.277677681211911	-0.440439585176924	-0.480279337051675	1.25385838178407	0.0128298810906477	0.313103638403729	0.22981576287443	-0.120560132449521	-0.162635584204452	-0.641189083292687	0.253023018644734	-0.922698599532223	-0.108245797066611	0.64950843304584	0.645739258381627	0.340531969663728	-0.262534015488808	-0.504253553465247	0.350474587643712	0.516527082945427	-0.211809698114714	0.423109185964507	-0.0122284896080858	-0.224167008908682	-0.552172360523238	-0.615041401373172	-0.0868263318340443	0.866709253207584
IMM_SNP_001_CASCADE_rs10861179-SNP_11_G_C	chr12	104252433	104252458	rs10861179-SNP	rs10861179	G/T	basal_eQTL	104252446	104252443	11	G	C	TILE	TTACAGCCAACGGTAGGATTAGTTTA	o1	r1	GCCTAGTTACAGCCAACGGTAGGATTAGTTTACTAGGTCTTGATTCGCTTGACGCTGCTG	IMM_SNP_001_CASCADE_rs10861179-SNP_11_G_C_o1_r1	3291	-0.190640086124484	0.195359803073863	0.75402427225454	0.0485749984693603	0.407385965266597	-0.449668701017971	-0.425195849168518	1.01161619334634	-0.397965219302833	-0.393207670847555	0.673454056712621	0.412032247864364	0.783230620939554	-0.448372682712141	0.0394106294608406	-0.553800476754245	-0.591973189072473	0.0122709473165943	1.08252121522862	0.506630243858038	0.646285594808559	-0.46091686687224	-0.195440110582006	0.373720163234767	-0.355432496713022	-0.24741954126837	0.331731349823681	-0.0612260837794395	0.334599015739123	-0.605710382707942	-0.303461549777924	0.567731698944327
IMM_SNP_001_CASCADE_rs10861179-SNP_11_G_T	chr12	104252433	104252458	rs10861179-SNP	rs10861179	G/T	basal_eQTL	104252446	104252443	11	G	T	TILE	TTACAGCCAATGGTAGGATTAGTTTA	o1	r1	GCCTAGTTACAGCCAATGGTAGGATTAGTTTACTAGGTCTTGATTCGCTTGACGCTGCTG	IMM_SNP_001_CASCADE_rs10861179-SNP_11_G_T_o1_r1	3292	-0.0744113254230579	0.701724827404659	0.124257053866384	0.102737079755397	0.0835961924892962	-0.533000703137361	-0.268763653956132	1.17904963243719	0.08505318326207	-0.0353216111479993	0.502122012155674	-0.286009716140085	-0.726550107479624	-0.394609807060052	0.0222440977530976	-0.549077367536474	0.23772098622855	0.0919264526890773	0.283114613491424	0.0736377276370777	-0.311257314996831	-0.478094661102533	0.0284121401922502	0.928888755887562	-0.168152387634246	0.298195222515619	-0.0261654642320035	-0.180612765991017	-0.286183867151722	-0.557161689167875	-0.320871005063057	0.774379601376637
IMM_SNP_001_CASCADE_rs10861179-SNP_12_G_A	chr12	104252433	104252458	rs10861179-SNP	rs10861179	G/T	basal_eQTL	104252446	104252444	12	G	A	TILE	TTACAGCCAAGAGTAGGATTAGTTTA	o1	r1	GCCTAGTTACAGCCAAGAGTAGGATTAGTTTACTAGGTCTTGATTCGCTTGACGCTGCTG	IMM_SNP_001_CASCADE_rs10861179-SNP_12_G_A_o1_r1	3293	0.022867903397116	0.492788086443974	0.160896689629929	0.24828846877822	-0.284206274876286	-0.379707022782956	0.646224593157025	0.0823587902025565	-0.470470375955322	-0.579207404967964	0.258927268537317	-0.0586116267932711	-0.543716199381948	-0.578464946412526	-0.195278959685401	-0.733316028317664	0.206504366659979	0.623774252539678	0.384097954142526	0.0266343917977014	-0.467316691033535	-0.450720254372699	0.0371493857133676	-0.341510727204438	-0.166275360084786	0.0730632226984517	-0.233736658593581	-0.0526451641955273	-0.670555506889672	-0.559663295084996	0.185873683043797	-0.579166401113001
IMM_SNP_001_CASCADE_rs10861179-SNP_12_G_C	chr12	104252433	104252458	rs10861179-SNP	rs10861179	G/T	basal_eQTL	104252446	104252444	12	G	C	TILE	TTACAGCCAAGCGTAGGATTAGTTTA	o1	r1	GCCTAGTTACAGCCAAGCGTAGGATTAGTTTACTAGGTCTTGATTCGCTTGACGCTGCTG	IMM_SNP_001_CASCADE_rs10861179-SNP_12_G_C_o1_r1	3294	-0.2686582282492	0.06516135846314	0.366312514344672	-0.167941076459714	0.567500100220313	-0.496930031750887	-0.436403415775043	1.03969285890447	-0.301936577822644	-0.487215588150943	0.720940128155437	-0.357252107930642	0.649301143946401	-0.166082062740708	0.509490972812326	-0.528808061696146	-0.574260941761902	-0.0401011216550506	0.648906139220869	-0.198873640507738	0.667680023952085	-0.502915305302309	0.688284364934459	-0.170815822661294	-0.402078719503391	-0.387710023801609	0.160599829335765	-0.418590807573578	0.21951947905584	-0.350797663996325	0.173270900161648	0.602384179813053
IMM_SNP_001_CASCADE_rs10861179-SNP_12_G_T	chr12	104252433	104252458	rs10861179-SNP	rs10861179	G/T	basal_eQTL	104252446	104252444	12	G	T	TILE	TTACAGCCAAGTGTAGGATTAGTTTA	o1	r1	GCCTAGTTACAGCCAAGTGTAGGATTAGTTTACTAGGTCTTGATTCGCTTGACGCTGCTG	IMM_SNP_001_CASCADE_rs10861179-SNP_12_G_T_o1_r1	3295	0.0515999822987859	0.535144474407783	-0.17699502182367	0.168010232576201	-0.0357277310344922	-0.0630172728261667	-0.0674594142604542	0.558360289772297	-0.101019034524579	-0.61202112866095	0.166301740056233	-0.0770307929703103	-0.720428726975134	-0.441182475334706	0.622328072648682	-0.259830554440632	0.251713382152033	0.0516591524533017	-0.0106652054939989	0.167120601667788	-0.189928122368556	-0.166625420401269	0.20631548621308	0.00974462138741083	-0.140820210670498	0.118702770264279	-0.312794253709051	-0.123225138952989	-0.410883226765361	-0.270894339154612	0.287704757713611	0.00831906161675026
IMM_SNP_001_CASCADE_rs10861179-SNP_13_G_A	chr12	104252433	104252458	rs10861179-SNP	rs10861179	G/T	basal_eQTL	104252446	104252445	13	G	A	TILE	TTACAGCCAAGGATAGGATTAGTTTA	o1	r1	GCCTAGTTACAGCCAAGGATAGGATTAGTTTACTAGGTCTTGATTCGCTTGACGCTGCTG	IMM_SNP_001_CASCADE_rs10861179-SNP_13_G_A_o1_r1	3296	0.179685009486012	0.510970316562045	0.0352729730916485	0.0770529700989996	0.113829277287151	-0.460370301193158	0.032267990074287	0.345406818111459	-0.25623454367191	-0.163923192849127	0.0187759902809839	-0.177325868442538	0.117615563305761	-0.399763800906001	0.029815305581709	0.131814037153148	-0.275228469111721	0.695051697140944	0.0730804792121756	0.265388456522367	0.117352941703646	-0.48388395845622	0.122238433729721	0.238535357647107	-0.0273434408223403	0.092654807255557	-0.438710199195071	-0.203194027077204	-0.254588808909393	-0.561815823916054	-0.302510669690966	-0.254510086929335
IMM_SNP_001_CASCADE_rs10861179-SNP_13_G_C	chr12	104252433	104252458	rs10861179-SNP	rs10861179	G/T	basal_eQTL	104252446	104252445	13	G	C	TILE	TTACAGCCAAGGCTAGGATTAGTTTA	o1	r1	GCCTAGTTACAGCCAAGGCTAGGATTAGTTTACTAGGTCTTGATTCGCTTGACGCTGCTG	IMM_SNP_001_CASCADE_rs10861179-SNP_13_G_C_o1_r1	3297	-0.228234824356195	0.17189853615408	0.433825851290717	-0.16120598789213	-0.285919884259129	-0.703293454631353	-0.33502795690151	0.528583783460565	0.133269322235914	-0.299738450377524	0.196125014117109	-0.00753239363969613	-1.04861790931279	-0.67067961018405	0.576143232270931	-0.202320202137457	-0.453658052029037	0.229846875803508	0.632846422271918	0.0380408479309799	-0.349001954100086	-0.773193806773505	0.17142360572579	0.137890241773691	-0.139006850306773	-0.272699355223586	-0.0158592001555328	-0.378230099610796	-0.672346312843399	-0.806456915752595	0.240866355694128	-0.0284313784655512
IMM_SNP_001_CASCADE_rs10861179-SNP_13_G_T	chr12	104252433	104252458	rs10861179-SNP	rs10861179	G/T	basal_eQTL	104252446	104252445	13	G	T	TILE	TTACAGCCAAGGTTAGGATTAGTTTA	o1	r1	GCCTAGTTACAGCCAAGGTTAGGATTAGTTTACTAGGTCTTGATTCGCTTGACGCTGCTG	IMM_SNP_001_CASCADE_rs10861179-SNP_13_G_T_o1_r1	3298	0.171810499399961	0.636170854461561	0.449636389720506	0.409543032149113	0.34120940395296	-0.0686115407035874	0.525615779929889	0.703262949148483	-0.446246895211638	-0.261845294370941	-0.0452272416930991	-0.345123253309627	-0.454149292776521	-0.394858212112101	0.0242830434190744	-0.23052868074797	0.25707289593184	0.537519639118496	0.43961029149267	-0.013651160313861	-0.0114015442812187	-0.0400903521309563	0.662367412169034	0.226963394148821	-0.0343198531971887	0.227559981644234	0.00130388806874904	0.0891285412406768	-0.0169654107947504	-0.275995391191749	0.0899329326938817	0.187159266892023
IMM_SNP_001_CASCADE_rs10861179-SNP_14_T_A	chr12	104252433	104252458	rs10861179-SNP	rs10861179	G/T	basal_eQTL	104252446	104252446	14	T	A	TILE	TTACAGCCAAGGGAAGGATTAGTTTA	o1	r1	GCCTAGTTACAGCCAAGGGAAGGATTAGTTTACTAGGTCTTGATTCGCTTGACGCTGCTG	IMM_SNP_001_CASCADE_rs10861179-SNP_14_T_A_o1_r1	3299	-0.00805758383454045	0.692538569036958	0.0515608598945285	0.208871659419681	-0.506718291159806	-0.0244323491549729	0.449422495917905	0.785658799154412	0.0633894060779434	-0.513212625451527	-0.163811192592927	0.333394653682191	-0.609672325732917	0.373608555962948	-0.0277861706266257	-0.758857421534342	0.328155201330071	0.447297980525029	0.0569347389671553	0.629658165261073	-0.642845740299528	0.565736650297988	0.245694546710508	0.206719809806847	-0.18124763831196	0.288296912110046	-0.430825951700547	-0.0873001035808971	-0.903091490600958	0.136551164281521	0.0293234246145069	0.288852988679663
IMM_SNP_001_CASCADE_rs10861179-SNP_14_T_C	chr12	104252433	104252458	rs10861179-SNP	rs10861179	G/T	basal_eQTL	104252446	104252446	14	T	C	TILE	TTACAGCCAAGGGCAGGATTAGTTTA	o1	r1	GCCTAGTTACAGCCAAGGGCAGGATTAGTTTACTAGGTCTTGATTCGCTTGACGCTGCTG	IMM_SNP_001_CASCADE_rs10861179-SNP_14_T_C_o1_r1	3300	0.0697726404908144	0.466435305400535	0.363853424378914	0.112569879014842	0.0806399294754753	-0.156696548318126	-0.17377427753166	1.16680587379718	-0.332865259233726	-0.718177970198886	0.882193371012559	-0.263086541864336	-0.0456108580680935	-0.633585125430627	0.638227777016735	-0.627847236106603	-0.180829261226139	-0.0042716768140642	0.900076325443961	-0.218712902606448	0.011755091354268	-0.114968361423909	0.438415918042839	-0.413098947665445	-0.124720166844363	0.0446677654429478	0.298232443086072	-0.171967848559344	-0.289273307171682	-0.356314427994932	0.303829458786316	0.759268240978231
IMM_SNP_001_CASCADE_rs10861179-SNP_14_T_G	chr12	104252433	104252458	rs10861179-SNP	rs10861179	G/T	basal_eQTL	104252446	104252446	14	T	G	TILE	TTACAGCCAAGGGGAGGATTAGTTTA	o1	r1	GCCTAGTTACAGCCAAGGGGAGGATTAGTTTACTAGGTCTTGATTCGCTTGACGCTGCTG	IMM_SNP_001_CASCADE_rs10861179-SNP_14_T_G_o1_r1	3301	-0.26440528203675	0.241203226855722	0.235691704177394	0.44040902515789	-0.318297334723237	-0.21768152402719	-0.295446637052353	0.280426200533316	-0.21244810639616	-0.805016947279547	-0.266351307458187	-0.41515160586876	-0.273720387394818	-0.00316373132633353	0.494384207100169	-0.403671425231892	-0.458085949892084	0.181429267788919	0.0491534501522407	0.0187214049625623	-0.3457677376378	-0.0624444517375816	-0.196531606367464	-0.144888122159626	-0.347985014784439	-0.198022668190802	-0.230943200124925	0.116265672180391	-0.656316924808582	-0.203679935490144	0.157950358619167	-0.334709767436364
IMM_SNP_001_CASCADE_rs10861179-SNP_15_A_C	chr12	104252433	104252458	rs10861179-SNP	rs10861179	G/T	basal_eQTL	104252446	104252447	15	A	C	TILE	TTACAGCCAAGGGTCGGATTAGTTTA	o1	r1	GCCTAGTTACAGCCAAGGGTCGGATTAGTTTACTAGGTCTTGATTCGCTTGACGCTGCTG	IMM_SNP_001_CASCADE_rs10861179-SNP_15_A_C_o1_r1	3302	0.061651741061864	0.478121700761966	0.398512386920072	0.0229933553825915	0.517728953650446	-0.476816103419357	1.18254732888144	0.655547900525059	0.230110596896089	-0.331978686663111	0.673721646809755	-0.0360131542051217	-0.0799222844968406	-0.631954048225795	-0.00626872441796388	0.39718294671967	0.620880342166833	0.574228759821563	0.789583536012051	0.328917240243359	0.172261683877696	-0.596765537805218	0.373632080641613	0.698571712285472	-0.0804685466284282	0.0572600053059607	0.120297985541625	-0.250722802279495	0.167506186823945	-0.648210802007967	0.612502586175583	0.128268911619944
IMM_SNP_001_CASCADE_rs10861179-SNP_15_A_G	chr12	104252433	104252458	rs10861179-SNP	rs10861179	G/T	basal_eQTL	104252446	104252447	15	A	G	TILE	TTACAGCCAAGGGTGGGATTAGTTTA	o1	r1	GCCTAGTTACAGCCAAGGGTGGGATTAGTTTACTAGGTCTTGATTCGCTTGACGCTGCTG	IMM_SNP_001_CASCADE_rs10861179-SNP_15_A_G_o1_r1	3303	0.102118632771189	0.964323466151664	1.10323993048097	0.0281990126003375	0.135876296760164	-0.15782282988797	0.616245830075298	0.426566587767164	0.130396668490166	-0.192819861058054	0.782022969724729	-0.197489470843016	-0.405810458245952	-0.588638692012127	0.959482804402414	0.142622269335123	0.604320798410183	1.11783216783232	1.47483849721577	0.266665827486134	-0.138740936269806	-0.396255318525951	1.33371396528674	0.319577187189766	-0.0960632753862768	0.581148600741728	0.710821485055767	-0.246146030636183	-0.231548590917181	-0.357341411511298	0.629630565824872	-0.154341946966918
IMM_SNP_001_CASCADE_rs10861179-SNP_15_A_T	chr12	104252433	104252458	rs10861179-SNP	rs10861179	G/T	basal_eQTL	104252446	104252447	15	A	T	TILE	TTACAGCCAAGGGTTGGATTAGTTTA	o1	r1	GCCTAGTTACAGCCAAGGGTTGGATTAGTTTACTAGGTCTTGATTCGCTTGACGCTGCTG	IMM_SNP_001_CASCADE_rs10861179-SNP_15_A_T_o1_r1	3304	0.144434892021442	0.138167074435309	0.63119483018112	0.0409313560305161	-0.673297156223442	-0.601178219422625	0.230548607904122	0.659505734115489	-0.601710358742267	-0.168107971204785	1.31397529375213	-0.276255112205466	-0.790134514846503	-0.298479315972862	-0.163033093829444	-0.199945676555185	0.648057334562091	0.168348417455112	1.36263284377187	0.0525933682991513	-0.83274549001399	-0.465715417912355	0.0936157533871193	0.262904854562008	-0.058573238359881	-0.309045434896246	0.666766269406924	-0.234951857465214	-1.07717458462913	-0.470354395193323	-0.144784291780143	0.133153706521604
IMM_SNP_001_CASCADE_rs10861179-SNP_16_G_A	chr12	104252433	104252458	rs10861179-SNP	rs10861179	G/T	basal_eQTL	104252446	104252448	16	G	A	TILE	TTACAGCCAAGGGTAAGATTAGTTTA	o1	r1	GCCTAGTTACAGCCAAGGGTAAGATTAGTTTACTAGGTCTTGATTCGCTTGACGCTGCTG	IMM_SNP_001_CASCADE_rs10861179-SNP_16_G_A_o1_r1	3305	0.31374821833816	0.801414538646836	0.937968943365924	-0.0339764284726425	-0.306397145048266	-0.0442844124854337	0.562356231886795	0.963873158565664	-0.124808165795431	-0.385035831288743	0.248122618526989	-0.0254724809405018	-0.826927586651006	-0.396984653398568	0.349570012715581	-1.01940795419146	0.198165569170682	0.427456043367335	1.40051571762592	0.22144100251029	-0.534000468494845	-0.236217075362724	0.781657225174925	-0.404894595996099	0.0914296916046324	0.405612156224614	0.531412001604831	-0.300810174606932	-0.69374605592625	-0.253813052112889	0.119158877586502	0.508806802897565
IMM_SNP_001_CASCADE_rs10861179-SNP_16_G_C	chr12	104252433	104252458	rs10861179-SNP	rs10861179	G/T	basal_eQTL	104252446	104252448	16	G	C	TILE	TTACAGCCAAGGGTACGATTAGTTTA	o1	r1	GCCTAGTTACAGCCAAGGGTACGATTAGTTTACTAGGTCTTGATTCGCTTGACGCTGCTG	IMM_SNP_001_CASCADE_rs10861179-SNP_16_G_C_o1_r1	3306	0.189228507863267	0.726015295343188	0.408722386586232	0.157510241780589	0.772402911740193	0.0781752029100731	-0.257229240201449	1.24303197864776	-0.301224885457433	0.0678426610846667	0.311486610503359	-0.305066712645066	1.24001192128482	-0.144819383891965	0.501679238137037	0.0438624792692192	0.609082897441103	0.744422697290903	0.452167022693688	0.120702281784256	1.14111096020536	0.0903769565791895	0.5076808308931	0.856030298774915	-0.018888390355598	0.324368511130879	-0.043110199947321	-0.132456645776867	0.762842016868875	-0.142150027697916	0.165348621634796	0.853347206109029
IMM_SNP_001_CASCADE_rs10861179-SNP_16_G_T	chr12	104252433	104252458	rs10861179-SNP	rs10861179	G/T	basal_eQTL	104252446	104252448	16	G	T	TILE	TTACAGCCAAGGGTATGATTAGTTTA	o1	r1	GCCTAGTTACAGCCAAGGGTATGATTAGTTTACTAGGTCTTGATTCGCTTGACGCTGCTG	IMM_SNP_001_CASCADE_rs10861179-SNP_16_G_T_o1_r1	3307	0.0902748775516741	1.08242007996822	0.405715727175012	0.14849581453345	-0.0996762967567931	-0.505261740697555	0.449956298787219	0.946002413492077	0.199936979198496	0.147862438258125	0.289256972834816	-0.274678676416531	-0.667398158035285	-0.470832522190338	-0.0596253581820269	0.271293218689439	0.667097682516195	0.743266066411272	0.546460848941291	0.190605334164979	-0.18638500362124	-0.511995065208597	0.606023918203342	0.754053345974457	-0.0987077984562686	0.708399206441372	-0.0463740711281978	-0.14038205716676	-0.477712618209163	-0.625991958991961	0.0297480490383001	0.486750563687455
IMM_SNP_001_CASCADE_rs10861179-SNP_17_G_A	chr12	104252433	104252458	rs10861179-SNP	rs10861179	G/T	basal_eQTL	104252446	104252449	17	G	A	TILE	TTACAGCCAAGGGTAGAATTAGTTTA	o1	r1	GCCTAGTTACAGCCAAGGGTAGAATTAGTTTACTAGGTCTTGATTCGCTTGACGCTGCTG	IMM_SNP_001_CASCADE_rs10861179-SNP_17_G_A_o1_r1	3308	0.203459845460134	1.36165600485092	0.308567608332767	0.0393819580346048	0.141175309444583	-0.221976627898568	-0.276131971018032	1.33035292669942	-0.418850248155455	0.107811690581109	-0.438353235642407	-0.0622101499843906	-0.347980964275392	-0.311710662957394	-0.121492631078577	-0.481223362028354	0.1941316761319	1.74229720280519	-0.356514252855765	0.045902192564366	-0.376240037681205	-0.220880195669538	-0.230267125741001	1.20955469179841	-0.00628015458772359	1.00927947240412	-0.151832954892141	-0.236314075628123	-0.226010862448172	-0.415839121882464	-0.4666417522372	0.961119529554446
IMM_SNP_001_CASCADE_rs10861179-SNP_17_G_C	chr12	104252433	104252458	rs10861179-SNP	rs10861179	G/T	basal_eQTL	104252446	104252449	17	G	C	TILE	TTACAGCCAAGGGTAGCATTAGTTTA	o1	r1	GCCTAGTTACAGCCAAGGGTAGCATTAGTTTACTAGGTCTTGATTCGCTTGACGCTGCTG	IMM_SNP_001_CASCADE_rs10861179-SNP_17_G_C_o1_r1	3309	-0.100406351118854	0.360414423559367	-0.0997439551731863	0.188437328734782	0.204497546034641	-0.360156994136144	0.182960890104945	0.828559360719536	-0.169478726763357	-0.173699770307232	0.510232503886378	-0.108427356607477	-0.100583425477537	-0.365649773348931	0.381741481617787	-0.111825081175367	-0.116293350448406	0.310996842459804	0.250823228581118	0.229543143289269	-0.0521953979499183	-0.347850368656109	0.537543005901149	0.123103029169188	-0.275490031893881	-0.0695710852327833	-0.0192430101100353	-0.105265801535401	-0.159836015704137	-0.531010338733245	0.0437136260125157	0.341801259399891
IMM_SNP_001_CASCADE_rs10861179-SNP_17_G_T	chr12	104252433	104252458	rs10861179-SNP	rs10861179	G/T	basal_eQTL	104252446	104252449	17	G	T	TILE	TTACAGCCAAGGGTAGTATTAGTTTA	o1	r1	GCCTAGTTACAGCCAAGGGTAGTATTAGTTTACTAGGTCTTGATTCGCTTGACGCTGCTG	IMM_SNP_001_CASCADE_rs10861179-SNP_17_G_T_o1_r1	3310	0.642867286463547	0.743624515897458	0.241904204516742	0.430240450189573	-0.138527481408807	-0.399713131289522	-0.216816191972976	1.19288343002675	0.382679415421742	-0.318727932136634	0.312119349945978	-0.245979657421622	-0.0947902968257789	-0.162769046432316	-0.525131676289968	-0.014254964312447	1.88897918401155	0.428357025420974	0.45298647710243	0.235186425158204	-0.144575996702591	-0.307545666698879	-0.395341611283517	1.04072295037733	0.38301231891448	0.343342670584004	-0.188336237086524	0.107325543466338	-0.48856583928957	-0.347805959934767	-0.500649783131247	0.791453402584323
IMM_SNP_001_CASCADE_rs10861179-SNP_18_A_C	chr12	104252433	104252458	rs10861179-SNP	rs10861179	G/T	basal_eQTL	104252446	104252450	18	A	C	TILE	TTACAGCCAAGGGTAGGCTTAGTTTA	o1	r1	GCCTAGTTACAGCCAAGGGTAGGCTTAGTTTACTAGGTCTTGATTCGCTTGACGCTGCTG	IMM_SNP_001_CASCADE_rs10861179-SNP_18_A_C_o1_r1	3311	-0.430908121496554	-0.0744454588249708	0.0810164326744006	0.248210946144874	-0.200077562191374	-0.621945437385972	-0.912394801006354	-0.257508320402999	0.0679170730904074	0.291953295646913	1.43854327406072	-0.426910232090499	-0.395601663462573	-0.125497031193465	0.431055248047866	0.301999433790017	-0.284272150195769	-0.138120660882301	1.69000929322599	0.212525032804176	-0.256586793043522	-0.483844184355629	-0.758385303605564	-0.219350574626935	-0.178510768651167	-0.168196714359726	0.773087335673218	-0.0527133214665831	-0.582636870901836	-0.3141487638956	0.0937252315145585	-0.162843183103621
IMM_SNP_001_CASCADE_rs10861179-SNP_18_A_G	chr12	104252433	104252458	rs10861179-SNP	rs10861179	G/T	basal_eQTL	104252446	104252450	18	A	G	TILE	TTACAGCCAAGGGTAGGGTTAGTTTA	o1	r1	GCCTAGTTACAGCCAAGGGTAGGGTTAGTTTACTAGGTCTTGATTCGCTTGACGCTGCTG	IMM_SNP_001_CASCADE_rs10861179-SNP_18_A_G_o1_r1	3312	-0.129446256295101	0.0729347309364583	0.269750188488023	0.446189026948934	0.360271689720172	-0.0885207267346732	-0.0473325562097992	0.911468606178375	0.0324555749617612	0.0359978681856945	1.59980944629662	-0.24106819632188	-0.331261506741588	-0.294886317353103	0.0707665170001843	-0.0947017594070845	0.103021236657135	0.109001386075982	1.00494312322463	0.422604373287418	-0.0306775378452143	-0.118427924235183	0.103285217644927	0.364198267482245	-0.199946421513318	-0.374094094697696	0.910730984886527	0.121347402918512	0.0029556139062988	-0.294149293755394	-0.271661945097403	0.44412861861407
IMM_SNP_001_CASCADE_rs10861179-SNP_18_A_T	chr12	104252433	104252458	rs10861179-SNP	rs10861179	G/T	basal_eQTL	104252446	104252450	18	A	T	TILE	TTACAGCCAAGGGTAGGTTTAGTTTA	o1	r1	GCCTAGTTACAGCCAAGGGTAGGTTTAGTTTACTAGGTCTTGATTCGCTTGACGCTGCTG	IMM_SNP_001_CASCADE_rs10861179-SNP_18_A_T_o1_r1	3313	-0.0315946491900436	1.34419105980733	0.515956011596335	0.195455705594359	-0.336049432774934	-0.121522548792924	-0.310903011677962	0.771430091010425	0.051751380265741	-1.20095189564951	0.0475919779554118	-0.393934767405816	-0.61809292553518	-0.327375755586446	-0.295153562024985	-0.25629394874586	0.272504263965097	0.462986141287338	0.660232275858983	0.425417444082704	-0.41110721361342	-0.161460459510291	-0.410604347826493	0.236348853319391	-0.188282554896875	0.990460771651524	0.0732969783933175	-0.0990953014718375	-0.724734152708516	-0.324241526613772	-0.575493070607544	0.271291785205361
IMM_SNP_001_CASCADE_rs10861179-SNP_19_T_A	chr12	104252433	104252458	rs10861179-SNP	rs10861179	G/T	basal_eQTL	104252446	104252451	19	T	A	TILE	TTACAGCCAAGGGTAGGAATAGTTTA	o1	r1	GCCTAGTTACAGCCAAGGGTAGGAATAGTTTACTAGGTCTTGATTCGCTTGACGCTGCTG	IMM_SNP_001_CASCADE_rs10861179-SNP_19_T_A_o1_r1	3314	0.0396229697793111	-0.252705526282486	-0.180919099844898	-0.0782109629374837	-0.456748906233781	-0.175696517009348	0.102223199144096	0.220684582079727	-0.0497193020388979	-0.983377671035324	0.393452853057536	-0.395474730426914	-0.610233288868631	-0.347128903531341	0.571781384689648	-1.38935905552598	0.122086310443129	-0.689704493386388	0.323579413242393	-0.0322740680496744	-0.60583056627795	-0.211425378512333	0.487646902436825	0.0114763772760438	-0.151431229951888	-0.730215641097044	-0.11891659367116	-0.339700818866727	-0.850871029552169	-0.373639273912499	0.236442783610977	-0.408443426664655
IMM_SNP_001_CASCADE_rs10861179-SNP_19_T_C	chr12	104252433	104252458	rs10861179-SNP	rs10861179	G/T	basal_eQTL	104252446	104252451	19	T	C	TILE	TTACAGCCAAGGGTAGGACTAGTTTA	o1	r1	GCCTAGTTACAGCCAAGGGTAGGACTAGTTTACTAGGTCTTGATTCGCTTGACGCTGCTG	IMM_SNP_001_CASCADE_rs10861179-SNP_19_T_C_o1_r1	3315	0.337307820362679	0.19647209614698	0.579564707404332	0.211514245538117	0.0546921241675911	-0.474902285749398	0.627054845211441	0.420662574381289	-0.812086206922628	-0.458431300795611	0.633635006006927	0.801712604063888	-0.395526009978135	-0.514923322366627	0.471935834648436	-0.0155516482208615	-0.170534008352706	-0.177297975200652	0.91213451827391	1.05276920039814	-0.380230379799765	-0.523195362551467	0.937457472343459	0.183078366061823	0.112302291590442	-0.24622103131372	0.142347230086658	0.233198721330471	-0.316390037913673	-0.646465715119394	0.170624714475849	-0.16162873501086
IMM_SNP_001_CASCADE_rs10861179-SNP_19_T_G	chr12	104252433	104252458	rs10861179-SNP	rs10861179	G/T	basal_eQTL	104252446	104252451	19	T	G	TILE	TTACAGCCAAGGGTAGGAGTAGTTTA	o1	r1	GCCTAGTTACAGCCAAGGGTAGGAGTAGTTTACTAGGTCTTGATTCGCTTGACGCTGCTG	IMM_SNP_001_CASCADE_rs10861179-SNP_19_T_G_o1_r1	3316	-0.0660530495870545	1.11048733440908	0.511634723147003	0.479037084079277	-0.105855942212854	-0.358928473238574	0.568314285670552	1.10072892963164	0.166824459542774	-0.618573480691141	0.651699025607129	0.089352857794901	-0.333612096780921	0.463100623308075	0.98574629401507	0.0368893732347777	0.3523415752366	0.751486042480505	0.892772656999699	0.783768186492799	-0.179520783176557	0.469486043869745	0.933128169993889	0.408606699910951	-0.118723548331141	0.738642030621527	0.101501272594674	0.150227148572825	-0.484170651168971	0.21736386075857	0.656265710059444	0.677715464035413
IMM_SNP_001_CASCADE_rs10861179-SNP_20_T_A	chr12	104252433	104252458	rs10861179-SNP	rs10861179	G/T	basal_eQTL	104252446	104252452	20	T	A	TILE	TTACAGCCAAGGGTAGGATAAGTTTA	o1	r1	GCCTAGTTACAGCCAAGGGTAGGATAAGTTTACTAGGTCTTGATTCGCTTGACGCTGCTG	IMM_SNP_001_CASCADE_rs10861179-SNP_20_T_A_o1_r1	3317	-0.0971074606311918	0.399897659078965	0.34844583950223	0.0963981365872194	-0.139750170041188	-0.18128072760188	0.297225304436227	0.436378906133778	-0.445727649721334	-0.0728713618457626	-0.0634066167985868	0.397861074561198	-0.628753299370412	-0.182269683864225	0.776426854287279	0.00120705788304431	-0.360649371164207	0.437157729429905	0.0111420843270008	0.686492720704157	-0.448587168187179	-0.110036751044858	1.33084326408368	0.213568465910839	-0.272567383986913	-0.0270273960237518	-0.108543246396177	-0.0719331796635006	-0.519591783662568	-0.365415331811454	0.443984191096218	-0.142231492690466
IMM_SNP_001_CASCADE_rs10861179-SNP_20_T_C	chr12	104252433	104252458	rs10861179-SNP	rs10861179	G/T	basal_eQTL	104252446	104252452	20	T	C	TILE	TTACAGCCAAGGGTAGGATCAGTTTA	o1	r1	GCCTAGTTACAGCCAAGGGTAGGATCAGTTTACTAGGTCTTGATTCGCTTGACGCTGCTG	IMM_SNP_001_CASCADE_rs10861179-SNP_20_T_C_o1_r1	3318	0.0659231128822673	0.833872808831127	0.61295563766654	0.0828650394922348	-0.156629087344285	-0.138283401399705	-0.35467740675891	0.795981791087355	0.0566940766312394	0.0473140921180247	0.474567030081821	0.192362094688255	0.442068256053507	-0.511372188818073	0.100529249597127	-0.137748238336137	0.450571286102288	1.06678136303789	0.675725301256251	0.443680983613192	0.138060616059056	-0.387720915899853	-0.0147686766730465	0.364059896741174	-0.12813065102079	0.440586355800984	0.17859466622086	-0.198084102763087	0.0147514324407409	-0.339524667000929	-0.241478040093684	0.301593721005007
IMM_SNP_001_CASCADE_rs10861179-SNP_20_T_G	chr12	104252433	104252458	rs10861179-SNP	rs10861179	G/T	basal_eQTL	104252446	104252452	20	T	G	TILE	TTACAGCCAAGGGTAGGATGAGTTTA	o1	r1	GCCTAGTTACAGCCAAGGGTAGGATGAGTTTACTAGGTCTTGATTCGCTTGACGCTGCTG	IMM_SNP_001_CASCADE_rs10861179-SNP_20_T_G_o1_r1	3319	0.0929393083949719	0.733639408913714	0.826832057736407	0.060100845874431	0.139614020072664	-0.402742792898541	0.126309554969163	1.32958181446708	-0.222233527831118	-0.265533142155067	0.564208039951317	-0.10884363092398	-0.0252919357361401	-0.366883565212159	1.35051204723603	0.128861780985561	0.0720606993313171	0.651905301780904	0.779463972426329	0.28262098929647	0.057829544646095	-0.383081217557402	1.86464334415978	0.60269560043908	-0.104195686351682	0.332583590618927	0.410767649010396	-0.218098197328834	-0.227642486510642	-0.532124471530897	1.02619326318211	0.960167815690001
IMM_SNP_001_CASCADE_rs10861179-SNP_21_A_C	chr12	104252433	104252458	rs10861179-SNP	rs10861179	G/T	basal_eQTL	104252446	104252453	21	A	C	TILE	TTACAGCCAAGGGTAGGATTCGTTTA	o1	r1	GCCTAGTTACAGCCAAGGGTAGGATTCGTTTACTAGGTCTTGATTCGCTTGACGCTGCTG	IMM_SNP_001_CASCADE_rs10861179-SNP_21_A_C_o1_r1	3320	0.226883776945438	0.846692573180378	-0.121344662656847	0.318585054078545	0.426368403270048	-0.504162650253934	-0.272048450225009	0.831931760508109	-0.598635678179905	-0.103490252598557	1.41201606369545	-0.3650979380286	0.142459684196208	-0.66256864449266	0.96457891495668	-0.211126941979272	1.00521345701583	0.311819114820578	0.542467605182839	0.273216569881778	0.218679000382636	-0.634712523417948	0.757018308793453	0.670687275042353	0.014472248253332	0.454399815185204	0.750445872882226	0.00915902397257136	0.0720299253170575	-0.673146354165244	0.63479879143579	0.345963506477033
IMM_SNP_001_CASCADE_rs10861179-SNP_21_A_G	chr12	104252433	104252458	rs10861179-SNP	rs10861179	G/T	basal_eQTL	104252446	104252453	21	A	G	TILE	TTACAGCCAAGGGTAGGATTGGTTTA	o1	r1	GCCTAGTTACAGCCAAGGGTAGGATTGGTTTACTAGGTCTTGATTCGCTTGACGCTGCTG	IMM_SNP_001_CASCADE_rs10861179-SNP_21_A_G_o1_r1	3321	-0.134767013970368	1.13229431390946	-0.674404153439268	0.166953855098313	-0.0955635940231344	-0.392841866643166	-0.97106193180525	1.03003022968641	-0.254590757387464	0.147862438258125	0.744741180267054	-0.172456645470174	-0.568879325883016	-0.498839294288328	-0.249075077126108	0.422468604699026	-0.208140877147744	0.966616959026609	-0.00530952682989051	0.242602775575233	-0.185143754671983	-0.455590243849965	-0.658501094187393	0.742805193425454	-0.305931818227984	0.762139328810057	0.180914465829815	-0.124153897471499	-0.473414641893741	-0.571640111980203	-0.596029617383574	0.590458473271188
IMM_SNP_001_CASCADE_rs10861179-SNP_21_A_T	chr12	104252433	104252458	rs10861179-SNP	rs10861179	G/T	basal_eQTL	104252446	104252453	21	A	T	TILE	TTACAGCCAAGGGTAGGATTTGTTTA	o1	r1	GCCTAGTTACAGCCAAGGGTAGGATTTGTTTACTAGGTCTTGATTCGCTTGACGCTGCTG	IMM_SNP_001_CASCADE_rs10861179-SNP_21_A_T_o1_r1	3322	0.10410754250902	0.201467754671294	0.417697903582482	0.0985743359131139	0.165568484279333	-0.081316158325337	-0.32943324533796	0.253084807773046	-0.207683224182567	-1.35003965383952	1.87422779082406	-0.302303891031806	-0.984157053679137	-0.540446120916614	0.439699102558132	-0.809444476279561	0.206934894017118	-0.798199246747023	2.07387220028145	0.211049292072428	-1.01436476681262	-0.324163002413057	-0.307963269921868	-0.0200788545412802	-0.0943012032883512	-0.240838145619173	1.14495209789577	-0.184272616645568	-0.200518796892429	-0.287579912530466	0.102491405203551	-0.36845476780288
IMM_SNP_001_CASCADE_rs10861179-SNP_22_G_A	chr12	104252433	104252458	rs10861179-SNP	rs10861179	G/T	basal_eQTL	104252446	104252454	22	G	A	TILE	TTACAGCCAAGGGTAGGATTAATTTA	o1	r1	GCCTAGTTACAGCCAAGGGTAGGATTAATTTACTAGGTCTTGATTCGCTTGACGCTGCTG	IMM_SNP_001_CASCADE_rs10861179-SNP_22_G_A_o1_r1	3323	0.329498548067218	1.47491685065665	0.35673286717849	-0.109811106312719	-0.0777929256394719	0.154981350153479	0.0483267072780673	1.50760290095763	-0.622869423640818	-0.493093980245808	-0.659841110914605	-0.24245526447595	-0.823859541267884	-0.302852413829889	-0.185466432652117	0.44707058307269	0.45825636943579	0.968265573153133	-0.108645367169573	-0.0389038428842521	-0.713471105569403	0.0582049473068094	-0.0574518180306547	1.18378026562218	0.105383676554679	1.13131947647418	-0.0995472853948272	-0.367483408859657	-0.45484342078478	-0.0721154561605045	-0.289736434235334	1.17988309067777
IMM_SNP_001_CASCADE_rs10861179-SNP_22_G_C	chr12	104252433	104252458	rs10861179-SNP	rs10861179	G/T	basal_eQTL	104252446	104252454	22	G	C	TILE	TTACAGCCAAGGGTAGGATTACTTTA	o1	r1	GCCTAGTTACAGCCAAGGGTAGGATTACTTTACTAGGTCTTGATTCGCTTGACGCTGCTG	IMM_SNP_001_CASCADE_rs10861179-SNP_22_G_C_o1_r1	3324	-0.305661533577462	0.881671960771589	0.135144153089422	0.317271465373588	-0.341209830260987	-0.389409316681244	0.0372891605343102	0.40071958605001	0.00360610689080164	-0.333710781461428	0.672087827428084	-0.276920284885747	-1.03562753326035	-0.402648465929861	0.403165374145321	-0.245886254914166	-0.263840236984924	0.52988304024065	0.231319976750181	0.201546240141691	-0.576793818804372	-0.391332678617438	0.220476481357426	0.124811797132703	-0.217385255613991	0.492090550881474	0.118903490597455	0.00800412742745769	-0.730127021488382	-0.564420720259683	0.0654406880272246	-0.186242556056815
IMM_SNP_001_CASCADE_rs10861179-SNP_22_G_T	chr12	104252433	104252458	rs10861179-SNP	rs10861179	G/T	basal_eQTL	104252446	104252454	22	G	T	TILE	TTACAGCCAAGGGTAGGATTATTTTA	o1	r1	GCCTAGTTACAGCCAAGGGTAGGATTATTTTACTAGGTCTTGATTCGCTTGACGCTGCTG	IMM_SNP_001_CASCADE_rs10861179-SNP_22_G_T_o1_r1	3325	0.32438852879651	1.03217358140144	0.544175346577013	0.245475727307566	0.501192198401966	-0.0565968466684546	0.392752925952609	2.13337823404026	-0.240603780105614	0.290833906513609	-0.136160657650185	-0.470069938870427	-0.058105611009535	-0.616813433370515	-0.277668273155114	0.374590634241761	0.147101103094716	1.16293918555195	0.334022620543897	0.00339174390031884	0.0235523427464236	-0.289137927371734	0.46352704321861	1.94173478518629	0.100856461364615	0.654257964196774	0.103930402931941	-0.0551181037042936	0.150224465533899	-0.265039966670363	-0.0157555453131581	1.95222080695223
IMM_SNP_001_CASCADE_rs10861179-SNP_23_T_A	chr12	104252433	104252458	rs10861179-SNP	rs10861179	G/T	basal_eQTL	104252446	104252455	23	T	A	TILE	TTACAGCCAAGGGTAGGATTAGATTA	o1	r1	GCCTAGTTACAGCCAAGGGTAGGATTAGATTACTAGGTCTTGATTCGCTTGACGCTGCTG	IMM_SNP_001_CASCADE_rs10861179-SNP_23_T_A_o1_r1	3326	0.0692321689584029	1.33763246219484	0.466659015486748	0.0623201289941142	-0.122572202475689	-0.36289988719523	-0.648769579106964	0.805623531698774	-0.197329015545628	-0.696678944672048	-0.660355975212405	-0.0174845753815191	-0.844087621371169	-0.368654434597166	-0.594944172	-0.335866486472472	0.360628451603141	1.14521715997968	-0.145742942508492	0.386363037849853	-0.366936783396939	-0.35162339157634	-0.917078248789091	0.458775844310453	-0.125198996923411	0.983393799180776	0.0197827544990326	-0.216147021593324	-0.501639964013807	-0.533723593490603	-0.844255950615681	0.313493646634947
IMM_SNP_001_CASCADE_rs10861179-SNP_23_T_C	chr12	104252433	104252458	rs10861179-SNP	rs10861179	G/T	basal_eQTL	104252446	104252455	23	T	C	TILE	TTACAGCCAAGGGTAGGATTAGCTTA	o1	r1	GCCTAGTTACAGCCAAGGGTAGGATTAGCTTACTAGGTCTTGATTCGCTTGACGCTGCTG	IMM_SNP_001_CASCADE_rs10861179-SNP_23_T_C_o1_r1	3327	0.330196946663987	0.322712220028217	-0.0521347263040723	-0.156415186562127	-0.414882926438516	-0.350588125800615	-0.240684469268601	0.637103094447072	-0.341308260175927	-1.32370573109042	0.358477848362596	-0.281091476068969	-0.814977722264281	-0.144704955346926	0.794750061130831	-0.894789672810502	0.833131500328801	-0.346344357818898	0.277755332433753	-0.0825062903460357	-0.558474414490263	-0.0909017489140276	0.376624823095947	-0.10714636887257	0.106002421919131	-0.110195689787513	-0.148768404566889	-0.408457338572318	-0.807119024791562	-0.331493811234618	0.462566689626143	0.105504160997348
IMM_SNP_001_CASCADE_rs10861179-SNP_23_T_G	chr12	104252433	104252458	rs10861179-SNP	rs10861179	G/T	basal_eQTL	104252446	104252455	23	T	G	TILE	TTACAGCCAAGGGTAGGATTAGGTTA	o1	r1	GCCTAGTTACAGCCAAGGGTAGGATTAGGTTACTAGGTCTTGATTCGCTTGACGCTGCTG	IMM_SNP_001_CASCADE_rs10861179-SNP_23_T_G_o1_r1	3328	-0.114821140975049	1.12325137350773	-0.299135969119883	0.175504613284412	-0.367589979632923	-0.349785782762052	0.0395838273737963	0.648020210819259	-0.0173055837664395	-0.77850318374065	-0.0813001329358232	-0.0908243847132033	-0.168298360226442	0.251650277219213	0.535782387761942	-0.464690461037694	0.0421223695581722	-0.0530615646864828	-0.0565270888578445	0.153797432763828	-0.317933766313345	-0.0999921566023083	0.745194912319529	0.363983553087768	-0.230025887435668	0.752395445338391	-0.52412701418918	-0.116636140162865	-0.557481343611096	0.0264209856482347	0.199934364904602	0.118978167212426
IMM_SNP_001_CASCADE_rs10861179-SNP_24_T_A	chr12	104252433	104252458	rs10861179-SNP	rs10861179	G/T	basal_eQTL	104252446	104252456	24	T	A	TILE	TTACAGCCAAGGGTAGGATTAGTATA	o1	r1	GCCTAGTTACAGCCAAGGGTAGGATTAGTATACTAGGTCTTGATTCGCTTGACGCTGCTG	IMM_SNP_001_CASCADE_rs10861179-SNP_24_T_A_o1_r1	3329	0.198706890049895	0.560526640449357	0.431425270189867	0.083424310881395	-0.516609647140142	0.0368810674429606	0.0907176312366145	0.286754795813974	-0.0596332949151278	-0.892271311034853	-0.446287941729281	-0.343850759263647	-0.319001838834645	-0.59706512572437	0.517535467898033	-0.796378722707252	0.62230513495359	-0.536845535682303	0.0531259359866497	0.0145071180107684	-0.559543777227496	-0.493723866143933	0.552397343199658	0.131943602394079	-0.0104910294966066	0.146052377491599	-0.018465144627722	-0.197592395889631	-0.698769329592766	-0.179803486284791	0.181429232891311	-0.326898956482518
IMM_SNP_001_CASCADE_rs10861179-SNP_24_T_C	chr12	104252433	104252458	rs10861179-SNP	rs10861179	G/T	basal_eQTL	104252446	104252456	24	T	C	TILE	TTACAGCCAAGGGTAGGATTAGTCTA	o1	r1	GCCTAGTTACAGCCAAGGGTAGGATTAGTCTACTAGGTCTTGATTCGCTTGACGCTGCTG	IMM_SNP_001_CASCADE_rs10861179-SNP_24_T_C_o1_r1	3330	0.519802556703167	0.183958975356365	0.300519612650754	-0.0316848472714935	0.16090295834539	-0.179675122985488	0.498337595276177	0.999192165580869	-0.539478669626415	-1.06453012364726	0.309807223550406	-0.364766278313749	-0.134586503306028	-0.73569062451937	0.294426851142711	-0.872705803755856	0.216938220371084	-0.0994498993541182	0.449992065752667	-0.103319636402564	0.0212003897412156	-0.221869664274016	0.635666188853528	-0.371107598406092	0.273983275300887	-0.25970407835749	-0.160569435343608	-0.298795434984044	-0.205394500599134	-0.377267108074941	0.0682339420991232	0.552397848720401
IMM_SNP_001_CASCADE_rs10861179-SNP_24_T_G	chr12	104252433	104252458	rs10861179-SNP	rs10861179	G/T	basal_eQTL	104252446	104252456	24	T	G	TILE	TTACAGCCAAGGGTAGGATTAGTGTA	o1	r1	GCCTAGTTACAGCCAAGGGTAGGATTAGTGTACTAGGTCTTGATTCGCTTGACGCTGCTG	IMM_SNP_001_CASCADE_rs10861179-SNP_24_T_G_o1_r1	3331	0.140004442650611	1.05477506956299	-0.28577398934238	0.0102234154304432	-0.307274539092611	-0.518703509941998	0.033664585686401	0.686158079057774	-0.221061213981702	-0.899809813344117	0.789501685326077	-0.0761030920908326	-0.530623470872457	-0.170465084922988	0.443765343904564	-0.28819973164322	-0.0993515136053736	1.02208873719487	0.444190397158348	0.135830876790424	-0.484112890944671	-0.134728380618672	0.500690584590429	0.102054818517235	-0.0624983894459859	0.67861135558815	0.219118381576897	-0.261950030007927	-0.694662975787982	-0.354755599618738	0.106615187928243	0.166048277684519
IMM_SNP_001_CASCADE_rs10861179-SNP_25_T_A	chr12	104252433	104252458	rs10861179-SNP	rs10861179	G/T	basal_eQTL	104252446	104252457	25	T	A	TILE	TTACAGCCAAGGGTAGGATTAGTTAA	o1	r1	GCCTAGTTACAGCCAAGGGTAGGATTAGTTAACTAGGTCTTGATTCGCTTGACGCTGCTG	IMM_SNP_001_CASCADE_rs10861179-SNP_25_T_A_o1_r1	3332	0.186154934742495	0.551860367294717	0.0784077602257175	0.218040967666094	-0.191711398753094	-0.121411691448898	-0.688533453962502	0.506834476958139	0.0420861444718666	-0.426368349771289	1.53145322076231	2.99772981743185	-0.218751146156771	-0.378654641774909	0.144890327011027	-0.989891112420452	0.844054046241579	0.658106481261655	0.32826430469552	0.752184121752372	-0.236731628565272	-0.192459807231951	-0.0894561578831243	0.124757478584822	-0.021611418622809	0.13671435777666	0.852387686980086	1.89240973819994	-0.573893819279262	-0.324140442952252	-0.196489209106393	-0.0552745741407297
IMM_SNP_001_CASCADE_rs10861179-SNP_25_T_C	chr12	104252433	104252458	rs10861179-SNP	rs10861179	G/T	basal_eQTL	104252446	104252457	25	T	C	TILE	TTACAGCCAAGGGTAGGATTAGTTCA	o1	r1	GCCTAGTTACAGCCAAGGGTAGGATTAGTTCACTAGGTCTTGATTCGCTTGACGCTGCTG	IMM_SNP_001_CASCADE_rs10861179-SNP_25_T_C_o1_r1	3333	0.379179786493249	-0.0956295695821204	0.0895660345079096	0.0108088036726959	-0.0952676787190495	0.0930858244893612	0.133415855208211	0.828583780512334	-0.312377628575995	-0.641234869631185	-0.0460796878565129	-0.300146691798927	-1.1012298974209	-0.336206316438098	0.157060153250213	-0.437858312956662	0.0936314752601405	-0.232812911858159	0.0686076667857676	0.0421022551215069	-0.483774562953405	-0.201767300760061	0.307633938463416	-0.206211616037685	0.149398707682412	-0.560964296922004	-0.38956953480081	-0.261435361408862	-0.473105395869729	-0.128553993641519	-0.184147167665175	0.341831398534504
IMM_SNP_001_CASCADE_rs10861179-SNP_25_T_G	chr12	104252433	104252458	rs10861179-SNP	rs10861179	G/T	basal_eQTL	104252446	104252457	25	T	G	TILE	TTACAGCCAAGGGTAGGATTAGTTGA	o1	r1	GCCTAGTTACAGCCAAGGGTAGGATTAGTTGACTAGGTCTTGATTCGCTTGACGCTGCTG	IMM_SNP_001_CASCADE_rs10861179-SNP_25_T_G_o1_r1	3334	0.0492736357109357	0.479485171772165	0.415792354678972	0.222240098662642	-0.612415756929634	-0.480474509392561	-0.389343332225788	0.342074903067321	-0.0467587979782377	-0.810402109509842	0.0783780916839036	-0.0875676410284403	-0.504446440480841	-0.329257408727544	0.190658484827199	0.290484649668523	0.1353650048921	0.599846119924392	0.403689394289938	0.339697761055807	-0.641620482111822	-0.308526978519426	0.376458581678184	0.367628029782551	-0.142881234524212	0.0587291626873168	-0.0354354147616414	-0.0755466801257471	-0.872627919452402	-0.498147480566292	-0.150073386123108	-0.176132775346778
IMM_SNP_001_CASCADE_rs10861179-SNP_26_A_C	chr12	104252433	104252458	rs10861179-SNP	rs10861179	G/T	basal_eQTL	104252446	104252458	26	A	C	TILE	TTACAGCCAAGGGTAGGATTAGTTTC	o1	r1	GCCTAGTTACAGCCAAGGGTAGGATTAGTTTCCTAGGTCTTGATTCGCTTGACGCTGCTG	IMM_SNP_001_CASCADE_rs10861179-SNP_26_A_C_o1_r1	3335	0.324821683664303	0.7505656717212	0.370691576110175	0.0202008302236395	-0.0584721167725029	0.0699961431453611	-0.00885886801435213	0.967609816257562	-0.3210558169637	0.347925051735524	0.596458083622197	-0.290854950009543	-0.907068029191013	-0.543603970202776	-0.136070382194054	0.0225774042632123	0.243254286355639	0.999065682724181	0.821230675571687	0.0139248604079799	-0.568987426939868	-0.377687463010549	-0.0547394353911811	0.482196493216854	0.101240214378692	0.350821854400391	0.0543521108370286	-0.25317796777083	-0.434652226749426	-0.149607984733375	-0.335225871167393	0.513418620455224
IMM_SNP_001_CASCADE_rs10861179-SNP_26_A_G	chr12	104252433	104252458	rs10861179-SNP	rs10861179	G/T	basal_eQTL	104252446	104252458	26	A	G	TILE	TTACAGCCAAGGGTAGGATTAGTTTG	o1	r1	GCCTAGTTACAGCCAAGGGTAGGATTAGTTTGCTAGGTCTTGATTCGCTTGACGCTGCTG	IMM_SNP_001_CASCADE_rs10861179-SNP_26_A_G_o1_r1	3336	0.040866653987757	0.824855687926846	0.47744873572482	0.12439061440639	0.221849594723608	0.0651903339414331	0.182394758443234	0.559389518344574	0.145588903198687	0.0923903668509855	0.710477785374026	-0.537214214530292	-0.75842028646524	-0.408486059308971	0.0150123472763606	0.457944672793931	0.514051779122065	0.998103476132115	0.871136013998122	-0.0599702809857071	-0.566466224918792	-0.14004094445419	0.304045248137866	0.602995302377887	-0.131559949446377	0.430870293166715	0.151670027010903	-0.161575153788989	-0.141702272732909	-0.153990092163149	-0.18308925744475	0.0171383620783791
IMM_SNP_001_CASCADE_rs10861179-SNP_26_A_T	chr12	104252433	104252458	rs10861179-SNP	rs10861179	G/T	basal_eQTL	104252446	104252458	26	A	T	TILE	TTACAGCCAAGGGTAGGATTAGTTTT	o1	r1	GCCTAGTTACAGCCAAGGGTAGGATTAGTTTTCTAGGTCTTGATTCGCTTGACGCTGCTG	IMM_SNP_001_CASCADE_rs10861179-SNP_26_A_T_o1_r1	3337	-0.116928523478661	1.48197705950869	0.115912959349801	0.124431078118295	-0.0769204496130489	0.104939932210547	0.230600939180258	1.49376443247934	-0.130919938946241	0.0949364785908843	1.38571136704309	-0.516106633150595	0.199350314366773	-0.428065911442797	0.458588939946449	-0.0961880318180241	-0.0992186011473896	0.746559688085997	1.80143027972948	0.186523804004541	0.109212610952867	-0.15094181818054	0.649070177114765	1.2467669463245	-0.290127829858548	1.13892694144505	0.727994329644856	-0.161539578421368	-0.212802234264523	-0.117744997421717	0.121648552666658	1.16280352461593
IMM_SNP_001_CASCADE_rs7979186-REF_1_T_A	chr12	112887642	112887667	rs7979186-REF	rs7979186	T/C	basal_eQTL	112887655	112887642	1	T	A	TILE	AAAAGGTACTTGGTCCAGTGATAAAT	o1	r1	GCCTAGAAAAGGTACTTGGTCCAGTGATAAATCTAGGTCTTGATTCGCTTGACGCTGCTG	IMM_SNP_001_CASCADE_rs7979186-REF_1_T_A_o1_r1	3338	0.0889331187403401	0.941974806120443	0.280537564513573	1.81431009461046	-0.146446152400482	0.177795664546817	0.0208034874296499	0.454917793711267	-0.000451126705043907	0.820921117264627	0.847701100644835	1.04694159993202	-0.333523288415691	0.173367355393169	-0.230611022287527	0.941889376066737	0.445891650841414	1.1093928937192	0.475375363835	2.76023192883881	-0.213462457813409	0.359163738941594	-0.1168546209255	0.998593747471688	-0.107744965072154	0.557067634881302	0.268792654832646	1.32418835943511	-0.52658941404154	-0.0442696821231041	-0.311630343093635	0.57567491012585
IMM_SNP_001_CASCADE_rs7979186-REF_1_T_C	chr12	112887642	112887667	rs7979186-REF	rs7979186	T/C	basal_eQTL	112887655	112887642	1	T	C	TILE	CAAAGGTACTTGGTCCAGTGATAAAT	o1	r1	GCCTAGCAAAGGTACTTGGTCCAGTGATAAATCTAGGTCTTGATTCGCTTGACGCTGCTG	IMM_SNP_001_CASCADE_rs7979186-REF_1_T_C_o1_r1	3339	0.214638305069054	0.628659493282405	0.0481192896585802	2.13524678773179	0.00507694189327625	-0.247497521590122	-0.116553075992487	1.5937533808555	0.0883930941191034	0.44553909437281	0.164721312910175	1.51152101753386	-0.240128448285766	-0.382134206246965	0.0350261194665459	0.0637375051639193	0.968472199311799	0.942705812962484	0.0793748592184727	3.16226282111863	-0.0663934448258242	-0.267703832084716	0.0226660723673612	0.867741069204794	0.00362338774001554	0.219466394294125	-0.314143177396414	1.60635329941016	-0.368240339797918	-0.439109978696509	-0.307908104969877	1.28621081147895
IMM_SNP_001_CASCADE_rs7979186-REF_1_T_G	chr12	112887642	112887667	rs7979186-REF	rs7979186	T/C	basal_eQTL	112887655	112887642	1	T	G	TILE	GAAAGGTACTTGGTCCAGTGATAAAT	o1	r1	GCCTAGGAAAGGTACTTGGTCCAGTGATAAATCTAGGTCTTGATTCGCTTGACGCTGCTG	IMM_SNP_001_CASCADE_rs7979186-REF_1_T_G_o1_r1	3340	0.317814627676494	1.28470795290164	0.92040266213613	2.12906808834475	0.261855182964383	0.0925088403749129	-0.32691204448812	0.692086079663685	-0.29350836468277	0.532858339744522	-0.331653361675022	1.2399649506561	-0.111067177028673	-0.217259430569286	0.312073293562291	0.832914332690793	0.382624653443278	1.53396789354133	0.53777178069646	2.29372640455403	-0.0133401640593622	-0.0260076210611737	0.605156154428548	0.900591316763353	0.0950323218786609	0.926366966266009	0.512342971422313	1.60092103697637	-0.0998944685032993	-0.129080108238978	-0.026940436520181	0.449903217329345
IMM_SNP_001_CASCADE_rs7979186-REF_2_A_C	chr12	112887642	112887667	rs7979186-REF	rs7979186	T/C	basal_eQTL	112887655	112887643	2	A	C	TILE	TCAAGGTACTTGGTCCAGTGATAAAT	o1	r1	GCCTAGTCAAGGTACTTGGTCCAGTGATAAATCTAGGTCTTGATTCGCTTGACGCTGCTG	IMM_SNP_001_CASCADE_rs7979186-REF_2_A_C_o1_r1	3341	0.0226568084111006	0.0591961471672097	0.159716295356201	2.09778939972028	-0.587158111573969	-0.129355306843489	0.661453837094595	1.09411255501649	0.00025136369955071	0.348765284076127	0.411212734595812	1.34697483085838	-0.0405892086869242	-0.439762296187148	0.530556687739137	0.31653377734019	0.297369382062772	0.485886037891293	0.375660851647159	2.98216378666881	-0.462319153280914	-0.256916521557532	1.0142157232634	0.823835557394007	-0.166462379423972	-0.122495633881022	-0.103758207565558	1.5734210673955	-0.437751069439016	-0.331383713453181	0.197988097003586	0.669549473159568
IMM_SNP_001_CASCADE_rs7979186-REF_2_A_G	chr12	112887642	112887667	rs7979186-REF	rs7979186	T/C	basal_eQTL	112887655	112887643	2	A	G	TILE	TGAAGGTACTTGGTCCAGTGATAAAT	o1	r1	GCCTAGTGAAGGTACTTGGTCCAGTGATAAATCTAGGTCTTGATTCGCTTGACGCTGCTG	IMM_SNP_001_CASCADE_rs7979186-REF_2_A_G_o1_r1	3342	-0.00731755751498718	0.186471446985102	-0.0103528343934103	2.59941089678061	-0.281229702524999	-0.236472328110909	0.960097605108659	1.16041919997816	0.147254861981221	0.32553568646518	0.524751964392178	1.25096058727269	-0.725569614725563	-0.108745389577862	0.858687478776892	0.00310423273387887	0.371430027603778	0.385119071017724	0.0982137826848136	3.77296607400977	-0.558858134035758	-0.096166314298721	1.4682553244816	0.823339709188407	-0.130552916014921	-0.141182142472928	-0.00685038305801232	2.01444262286694	-0.667444842614748	-0.299021777006882	0.527408885621617	0.751385748954021
IMM_SNP_001_CASCADE_rs7979186-REF_2_A_T	chr12	112887642	112887667	rs7979186-REF	rs7979186	T/C	basal_eQTL	112887655	112887643	2	A	T	TILE	TTAAGGTACTTGGTCCAGTGATAAAT	o1	r1	GCCTAGTTAAGGTACTTGGTCCAGTGATAAATCTAGGTCTTGATTCGCTTGACGCTGCTG	IMM_SNP_001_CASCADE_rs7979186-REF_2_A_T_o1_r1	3343	0.148053445157513	0.16184643938248	0.195704679565232	2.69056297885312	0.209916918206308	-0.253182493482005	0.12815306086295	-0.297686994636296	-0.0895497609530632	0.76705425127229	-0.0411173508962266	1.10716364785936	-0.50598103874971	0.272813942646431	0.186374001796119	0.138870328280901	0.240064728795793	1.01671857581568	0.269440552454986	3.91131805099929	0.178154802719157	0.043468510040047	0.330346650993543	0.215601280181882	-0.055367385728839	0.213987180428569	-0.274351009055202	2.09458279480069	-0.15417250566057	0.0455320970712825	-0.154418498870365	-0.351115865624895
IMM_SNP_001_CASCADE_rs7979186-REF_3_A_C	chr12	112887642	112887667	rs7979186-REF	rs7979186	T/C	basal_eQTL	112887655	112887644	3	A	C	TILE	TACAGGTACTTGGTCCAGTGATAAAT	o1	r1	GCCTAGTACAGGTACTTGGTCCAGTGATAAATCTAGGTCTTGATTCGCTTGACGCTGCTG	IMM_SNP_001_CASCADE_rs7979186-REF_3_A_C_o1_r1	3344	0.0110719275953736	-0.36252167733435	-0.623099824540555	1.6465886903372	-0.13524026894137	-0.0697618418438547	-1.51266107235227	1.76248960054953	0.392133677294579	0.158957371943687	0.462424919079465	1.57667904686244	-0.414202139584821	-0.390543621387843	0.234465936664263	0.464189119528201	0.528847475078403	0.0121116401521695	-0.250154854936519	2.82799083444013	-0.310017982715811	-0.223322685946177	-0.365436057353118	1.23279138536328	0.0174706463091892	-0.275182186626266	-0.0600476645621324	1.17672905987971	-0.51487871554965	-0.277044276605078	-0.105646015067777	1.49446661780691
IMM_SNP_001_CASCADE_rs7979186-REF_3_A_G	chr12	112887642	112887667	rs7979186-REF	rs7979186	T/C	basal_eQTL	112887655	112887644	3	A	G	TILE	TAGAGGTACTTGGTCCAGTGATAAAT	o1	r1	GCCTAGTAGAGGTACTTGGTCCAGTGATAAATCTAGGTCTTGATTCGCTTGACGCTGCTG	IMM_SNP_001_CASCADE_rs7979186-REF_3_A_G_o1_r1	3345	-0.144985338028609	-0.051444178270474	-0.568651086498251	1.9153312007845	-0.81315376682316	0.279770986261451	-1.39961657488057	0.165103009222031	0.111939348695307	0.887534870815898	0.163718600151935	1.53775801999841	-0.288286719917022	-0.0266250438634631	-0.0330524203012332	0.452676542904171	0.366004285083182	0.478228578779337	-0.0976972198476597	3.30466334460805	-0.522768672439279	0.262064165363195	-0.143819419733374	0.392211808488519	-0.151900324426694	0.310905007847107	-0.314999011209812	1.41300529738815	-0.66997319740566	0.0416721638516638	-0.376950024103123	0.0110582395697675
IMM_SNP_001_CASCADE_rs7979186-REF_3_A_T	chr12	112887642	112887667	rs7979186-REF	rs7979186	T/C	basal_eQTL	112887655	112887644	3	A	T	TILE	TATAGGTACTTGGTCCAGTGATAAAT	o1	r1	GCCTAGTATAGGTACTTGGTCCAGTGATAAATCTAGGTCTTGATTCGCTTGACGCTGCTG	IMM_SNP_001_CASCADE_rs7979186-REF_3_A_T_o1_r1	3346	-0.0151597666107175	-0.326525805729157	-0.769754857869069	1.93182491957883	-0.979789163272651	-0.422222655771674	-0.335338112235444	-0.0414230337946621	0.281395959223057	0.474879613353684	0.155441151638628	1.30830119056821	-0.241364263403457	-0.0236089992065722	0.202263450759032	1.13861611764796	0.677852082439761	-0.274283706118641	-0.124004129103708	2.71478159197518	-0.58098865180094	-0.00403150647859066	-0.0698683375615341	0.204122976414897	-0.0494677349942891	-0.0210458999219189	-0.322063966021788	1.42750644130007	-0.625982312528015	-0.222142323013563	-0.13830419832703	0.802723732870097
IMM_SNP_001_CASCADE_rs7979186-REF_4_A_C	chr12	112887642	112887667	rs7979186-REF	rs7979186	T/C	basal_eQTL	112887655	112887645	4	A	C	TILE	TAACGGTACTTGGTCCAGTGATAAAT	o1	r1	GCCTAGTAACGGTACTTGGTCCAGTGATAAATCTAGGTCTTGATTCGCTTGACGCTGCTG	IMM_SNP_001_CASCADE_rs7979186-REF_4_A_C_o1_r1	3347	-0.411586463164467	-0.785892695019118	0.102887410993786	1.98963668920183	0.473693834362039	-0.34975128315141	-0.791134689307647	0.189483759854701	0.0971192804690597	0.753872565782102	0.0423984146744071	1.32764911017089	0.0140479790106909	-0.236941285136939	0.149618532092379	0.474789973338368	-0.158777795125773	-0.183564745923192	0.136668811248468	3.05398549340281	0.43465981702974	-0.25506002947967	-0.502000881803577	0.469358713180879	-0.160858711823041	0.203383480644629	-0.37510854974889	1.47833408069174	0.121487324775047	-0.41478461839333	-0.191694095198463	0.0365800791863116
IMM_SNP_001_CASCADE_rs7979186-REF_4_A_G	chr12	112887642	112887667	rs7979186-REF	rs7979186	T/C	basal_eQTL	112887655	112887645	4	A	G	TILE	TAAGGGTACTTGGTCCAGTGATAAAT	o1	r1	GCCTAGTAAGGGTACTTGGTCCAGTGATAAATCTAGGTCTTGATTCGCTTGACGCTGCTG	IMM_SNP_001_CASCADE_rs7979186-REF_4_A_G_o1_r1	3348	-0.0372247554914452	0.63721884859159	0.496491513779708	2.82569986155169	-0.348941828791982	-0.0677097601229108	0.179128800545576	0.669520794598684	-0.287835216951954	-0.529017453140859	0.625218183946894	1.45222000028111	-0.177729920881094	-0.409460095279411	-0.274379538599215	0.00158316091076768	0.185812728461351	0.102172257915405	0.838215512954809	2.5729796816915	-0.312202915583153	-0.207998838296007	0.319451334210838	0.435956327001668	-0.219514376166606	0.228689208668669	0.0788993863477381	2.21339404702682	-0.566323649189351	-0.27517311564669	-0.185687230535842	0.145514386997516
IMM_SNP_001_CASCADE_rs7979186-REF_4_A_T	chr12	112887642	112887667	rs7979186-REF	rs7979186	T/C	basal_eQTL	112887655	112887645	4	A	T	TILE	TAATGGTACTTGGTCCAGTGATAAAT	o1	r1	GCCTAGTAATGGTACTTGGTCCAGTGATAAATCTAGGTCTTGATTCGCTTGACGCTGCTG	IMM_SNP_001_CASCADE_rs7979186-REF_4_A_T_o1_r1	3349	-0.147393362794747	0.45691567767515	-0.122391037838529	2.17764763481195	-0.723031809730323	0.125356951899435	-1.43521947561774	0.727400573000312	-0.0328496954687283	0.871064848830315	0.665977422683806	1.28128159220629	0.021049331831337	-0.234287784818831	-0.064426716435094	0.758523654456714	0.0452978357592446	0.853576783736048	0.157017714952889	2.28781042093012	-0.650312002605592	-0.130096195673785	-0.645054434569774	0.886240035469413	-0.239421942314456	0.297656082381543	0.113688147568525	1.6436317805801	-0.379963516496621	-0.0991280341017022	-0.408768297878169	0.364046481328764
IMM_SNP_001_CASCADE_rs7979186-REF_5_G_A	chr12	112887642	112887667	rs7979186-REF	rs7979186	T/C	basal_eQTL	112887655	112887646	5	G	A	TILE	TAAAAGTACTTGGTCCAGTGATAAAT	o1	r1	GCCTAGTAAAAGTACTTGGTCCAGTGATAAATCTAGGTCTTGATTCGCTTGACGCTGCTG	IMM_SNP_001_CASCADE_rs7979186-REF_5_G_A_o1_r1	3350	-0.227681671768171	0.153206957055329	0.0672650862494792	1.94782522713013	-0.465316146139986	-0.329729190269506	0.52730168246828	0.106652857427552	-0.134473895808653	0.0501026615934993	-0.974296150401315	1.50803071112545	-0.0438833065079759	-0.386164283398724	0.0873441675249397	0.405631401094989	-0.458955370434602	0.201166327781728	-0.346199646665264	3.14203370035035	-0.291250313999583	-0.351180304399429	0.734305072784451	0.308735466523327	-0.300851413595609	-0.292839769795451	-0.413778270268251	1.44157378204532	-0.440839362098623	-0.514091733275554	0.0912740183925322	-0.0432381106760406
IMM_SNP_001_CASCADE_rs7979186-REF_5_G_C	chr12	112887642	112887667	rs7979186-REF	rs7979186	T/C	basal_eQTL	112887655	112887646	5	G	C	TILE	TAAACGTACTTGGTCCAGTGATAAAT	o1	r1	GCCTAGTAAACGTACTTGGTCCAGTGATAAATCTAGGTCTTGATTCGCTTGACGCTGCTG	IMM_SNP_001_CASCADE_rs7979186-REF_5_G_C_o1_r1	3351	0.0637121580144033	0.111866884071781	-0.521021575810097	0.400982633106293	0.334918992709098	-0.0116478211430494	0.392919396116203	-0.323697710407964	0.437673885509181	0.164316403118906	1.17260633862884	0.447044261467593	1.00144096132918	-0.373686618734288	0.276991005550452	0.433046160596616	0.867043010890291	0.258544545187553	0.0176230261084319	1.01344917140908	0.41780193300966	-0.151741588877882	0.597849673844376	0.446008003842653	0.0449986455780559	-0.270871238852775	0.546105261590736	0.0816023077689347	0.539176241153927	-0.224053849586275	-0.015623123212495	-0.0115978322846507
IMM_SNP_001_CASCADE_rs7979186-REF_5_G_T	chr12	112887642	112887667	rs7979186-REF	rs7979186	T/C	basal_eQTL	112887655	112887646	5	G	T	TILE	TAAATGTACTTGGTCCAGTGATAAAT	o1	r1	GCCTAGTAAATGTACTTGGTCCAGTGATAAATCTAGGTCTTGATTCGCTTGACGCTGCTG	IMM_SNP_001_CASCADE_rs7979186-REF_5_G_T_o1_r1	3352	0.0209567802715343	-0.0672147297170191	-0.811674586060441	0.992395286470016	-0.309769717334308	-0.390918390614636	-0.415158824752075	-0.180078766729717	0.269013357411706	1.04622240343186	0.482829046428532	0.615704665729018	0.0632534362478771	-0.525223416439477	-0.0339163605332543	1.07274417659627	0.690018395699478	1.01081220502409	-0.0889006589736677	1.74631529938616	-0.289551657276787	-0.451987027912283	-0.120415021660197	0.277258706594063	-0.056952730495479	0.438557496337014	-0.0426323659387462	0.601567520265779	-0.340396195501493	-0.569886218257431	-0.377826189952723	0.726698752496552
IMM_SNP_001_CASCADE_rs7979186-REF_6_G_A	chr12	112887642	112887667	rs7979186-REF	rs7979186	T/C	basal_eQTL	112887655	112887647	6	G	A	TILE	TAAAGATACTTGGTCCAGTGATAAAT	o1	r1	GCCTAGTAAAGATACTTGGTCCAGTGATAAATCTAGGTCTTGATTCGCTTGACGCTGCTG	IMM_SNP_001_CASCADE_rs7979186-REF_6_G_A_o1_r1	3353	-0.0399353862727007	0.219433660759101	0.467073560004421	0.351607939826674	-0.323681930775154	-0.176323400881335	0.00701773807044626	0.879062229918686	0.00659751113989667	0.194980389908884	0.0482815845869221	0.216972739754439	-0.268504257227277	-0.643702669753287	0.134375466571812	-0.0481210725446743	0.203138037033746	0.330864436139383	0.268328102384964	0.493027976848398	-0.352119581028271	-0.17967782689475	0.198767773831052	0.166796651744692	-0.215577021150198	-0.221479652960208	0.0202327622050518	0.03819247753097	-0.651426682507633	-0.374210888880233	-0.20715286532784	0.404132368666272
IMM_SNP_001_CASCADE_rs7979186-REF_6_G_C	chr12	112887642	112887667	rs7979186-REF	rs7979186	T/C	basal_eQTL	112887655	112887647	6	G	C	TILE	TAAAGCTACTTGGTCCAGTGATAAAT	o1	r1	GCCTAGTAAAGCTACTTGGTCCAGTGATAAATCTAGGTCTTGATTCGCTTGACGCTGCTG	IMM_SNP_001_CASCADE_rs7979186-REF_6_G_C_o1_r1	3354	-0.133822078179304	-0.238751034541327	0.14691085528565	-0.185011309443944	-0.85367337512241	-0.491687123420861	-0.186937663526763	0.40298046661705	-0.21356875582399	0.747265787339647	-0.283134078106417	0.269206858916461	-0.573613302739192	-0.360143886422548	-0.228086617742474	0.167451346543284	-0.287068231569133	0.264825670082567	0.220235424100259	0.181955457006742	-0.760652980580608	-0.518222310918317	-0.263030976134237	0.3337430701718	-0.305094653544191	0.198068811652189	-0.3273190160987	-0.169138470525982	-0.937473447607464	-0.526038439187078	-0.476882295816016	-0.183452156305334
IMM_SNP_001_CASCADE_rs7979186-REF_6_G_T	chr12	112887642	112887667	rs7979186-REF	rs7979186	T/C	basal_eQTL	112887655	112887647	6	G	T	TILE	TAAAGTTACTTGGTCCAGTGATAAAT	o1	r1	GCCTAGTAAAGTTACTTGGTCCAGTGATAAATCTAGGTCTTGATTCGCTTGACGCTGCTG	IMM_SNP_001_CASCADE_rs7979186-REF_6_G_T_o1_r1	3355	0.00870694451423167	-0.27868943510761	-0.0122616424813784	-0.00178681570850758	-0.0505815817881576	-0.599073554336054	-0.0304407069021409	-0.0165563857809158	-0.00195902386201926	-0.196369141591715	-0.0958286038536171	0.696529423876296	-0.337979538814899	-0.305998547837055	-0.171782280040482	0.302790654439864	0.207561095513726	-0.32941178465347	-0.0417194345819888	0.889067221868104	-0.219244343086276	-0.439188709208829	-0.101736177293836	0.0278240215634607	-0.178821243918915	-0.561016321995984	-0.50010830054885	0.153727080446125	-0.426406230217467	-0.477144375807339	-0.352393586870938	-0.161930009248177
IMM_SNP_001_CASCADE_rs7979186-REF_7_T_A	chr12	112887642	112887667	rs7979186-REF	rs7979186	T/C	basal_eQTL	112887655	112887648	7	T	A	TILE	TAAAGGAACTTGGTCCAGTGATAAAT	o1	r1	GCCTAGTAAAGGAACTTGGTCCAGTGATAAATCTAGGTCTTGATTCGCTTGACGCTGCTG	IMM_SNP_001_CASCADE_rs7979186-REF_7_T_A_o1_r1	3356	0.422067412390682	-0.13772393618059	0.391528687265846	-0.195346572751745	-0.613559897450871	1.4266880181966	-0.89314203416136	0.413970254271191	-0.65646613441104	0.0252258590473801	0.267784552610028	0.519558508770414	-0.669348161238978	1.66738973172369	0.118760510849805	-0.211328442209077	1.59871924582816	-0.0728374245585532	0.600891566551848	0.579967674227698	-0.730334251509692	2.29386992618384	-0.411161215073173	0.123636446790217	0.187394946276193	-0.382759386481328	-0.0617747748223644	0.0200158826368796	-1.01474621574861	1.30485522257598	-0.222988788276619	-0.169888458520493
IMM_SNP_001_CASCADE_rs7979186-REF_7_T_C	chr12	112887642	112887667	rs7979186-REF	rs7979186	T/C	basal_eQTL	112887655	112887648	7	T	C	TILE	TAAAGGCACTTGGTCCAGTGATAAAT	o1	r1	GCCTAGTAAAGGCACTTGGTCCAGTGATAAATCTAGGTCTTGATTCGCTTGACGCTGCTG	IMM_SNP_001_CASCADE_rs7979186-REF_7_T_C_o1_r1	3357	-0.323456653721222	-0.710446411291043	-0.212252039605053	-0.39199508836328	-0.458184345566558	-0.723878962461721	0.380372658986294	-0.825737440868337	0.00589567504978904	1.00367988885227	0.226522470451148	0.382087560995728	0.18601260788922	0.148529006020746	0.471465623890253	1.16087475474188	-0.0235004263856506	0.262489052331032	-0.101564860568592	0.17435897287749	-0.440954172281044	0.154208173623377	0.764341162220488	1.05456126431194	-0.216001264783084	0.404335161644563	-0.261394750794567	-0.0838509311835036	-0.225306641616177	-0.0666990889786137	0.134707454555345	0.828413160283192
IMM_SNP_001_CASCADE_rs7979186-REF_7_T_G	chr12	112887642	112887667	rs7979186-REF	rs7979186	T/C	basal_eQTL	112887655	112887648	7	T	G	TILE	TAAAGGGACTTGGTCCAGTGATAAAT	o1	r1	GCCTAGTAAAGGGACTTGGTCCAGTGATAAATCTAGGTCTTGATTCGCTTGACGCTGCTG	IMM_SNP_001_CASCADE_rs7979186-REF_7_T_G_o1_r1	3358	-0.412233888594211	-0.110379973080749	0.462131217057611	-0.0602309081986988	-0.238076883623307	-0.132293089018432	-0.469896390662393	0.283891656325621	-0.128937141235738	0.01919135467962	0.528786972234784	0.639607533439025	-0.0152382965504673	-0.478906343089201	-0.221664698238621	0.746109566996881	-0.384379698919856	-0.0540487773412897	0.747462016571008	0.846687408001258	-0.194793307056297	-0.191732715884368	-0.456064802710493	0.607834857261657	-0.297504573916772	-0.387613702927296	0.0148676148757914	0.110719481443881	-0.413984004792352	-0.334062487526307	-0.568231354244898	0.349718973433578
IMM_SNP_001_CASCADE_rs7979186-REF_8_A_C	chr12	112887642	112887667	rs7979186-REF	rs7979186	T/C	basal_eQTL	112887655	112887649	8	A	C	TILE	TAAAGGTCCTTGGTCCAGTGATAAAT	o1	r1	GCCTAGTAAAGGTCCTTGGTCCAGTGATAAATCTAGGTCTTGATTCGCTTGACGCTGCTG	IMM_SNP_001_CASCADE_rs7979186-REF_8_A_C_o1_r1	3359	-0.317770619318108	0.309211061012896	0.498087495060138	-0.201336479541977	-1.10431553004207	-0.360311173984875	-0.658547529789092	0.410288095504208	-0.0215216577740644	1.25204546398008	-0.0903500910197189	0.329444086846713	0.0290771783629258	-0.580699137056379	-0.011292764267197	0.0843503146036376	-0.315876707427073	0.943077429457077	-0.0144743077324184	0.210605738972767	-0.359708650381028	-0.440199676289476	-0.68109956641528	0.290136523724523	-0.232574406354433	0.604127062102297	0.0538998574723772	-0.123625952864853	-0.372437225274326	-0.541977471632959	-0.354882447192782	-0.174433012999881
IMM_SNP_001_CASCADE_rs7979186-REF_8_A_G	chr12	112887642	112887667	rs7979186-REF	rs7979186	T/C	basal_eQTL	112887655	112887649	8	A	G	TILE	TAAAGGTGCTTGGTCCAGTGATAAAT	o1	r1	GCCTAGTAAAGGTGCTTGGTCCAGTGATAAATCTAGGTCTTGATTCGCTTGACGCTGCTG	IMM_SNP_001_CASCADE_rs7979186-REF_8_A_G_o1_r1	3360	-0.158157908903233	0.0175690513941832	0.442915169805836	1.73867658939602	-0.463800888811303	-0.334247858687951	-0.937052608918653	1.01261512085545	0.539143036778191	0.402342933087631	0.722537969055141	0.867194421562821	0.141578341578594	-0.12647511238513	0.576306859556778	0.129147147336336	1.01458159613369	0.468385412816621	0.905616816482806	2.64869107822222	-0.220223025223483	-0.0728495562267106	0.199162189703577	0.928536735901584	0.106334393293197	-0.0793963423928298	0.1619636159827	1.25769199452469	-0.266964790808094	-0.315031986071786	0.241032298469575	0.568964584534923
IMM_SNP_001_CASCADE_rs7979186-REF_8_A_T	chr12	112887642	112887667	rs7979186-REF	rs7979186	T/C	basal_eQTL	112887655	112887649	8	A	T	TILE	TAAAGGTTCTTGGTCCAGTGATAAAT	o1	r1	GCCTAGTAAAGGTTCTTGGTCCAGTGATAAATCTAGGTCTTGATTCGCTTGACGCTGCTG	IMM_SNP_001_CASCADE_rs7979186-REF_8_A_T_o1_r1	3361	0.353432856490629	0.19213069378939	-0.160363734372444	0.225178173113931	-0.449806206879587	-0.0355195663787196	-1.53406987342631	-0.33849112563702	0.167778794478344	0.182736381404361	0.441287287649214	0.308922601466212	-0.304561351981877	-0.434703183567938	-0.185532087640896	0.395463341304214	0.799225444933	0.300363358792399	0.225329849616391	0.669532320749303	-0.441400235898385	-0.0602838971625733	-0.512918532197372	0.125157450704177	0.126588247206549	-0.250898947654719	-0.078089022433079	-0.0729635488760065	-0.685231040212422	-0.245820954296425	-0.531587431101559	-0.0549734039388297
IMM_SNP_001_CASCADE_rs7979186-REF_9_C_A	chr12	112887642	112887667	rs7979186-REF	rs7979186	T/C	basal_eQTL	112887655	112887650	9	C	A	TILE	TAAAGGTAATTGGTCCAGTGATAAAT	o1	r1	GCCTAGTAAAGGTAATTGGTCCAGTGATAAATCTAGGTCTTGATTCGCTTGACGCTGCTG	IMM_SNP_001_CASCADE_rs7979186-REF_9_C_A_o1_r1	3362	0.000862501361161663	0.0258060659915354	-0.0261809508019837	0.0761272991682205	-0.795154100070095	-0.425475871790394	-0.620609166076397	0.811652474105836	0.470436477827716	1.18787253037094	-0.0103241866938712	0.431395535552507	0.194221735452072	-0.419055219523755	0.0754912569841789	1.83636634729934	1.02476370561352	1.31985271968325	-0.0430095180182714	0.585018696346026	-0.316982311232189	-0.418619974604455	-0.724597240928317	1.08792135971844	0.0648028724964045	0.552504640769875	-0.463547736392351	-0.0465960617288806	-0.217610395247257	-0.57923626802487	-0.266870345321419	1.608020292649
IMM_SNP_001_CASCADE_rs7979186-REF_9_C_G	chr12	112887642	112887667	rs7979186-REF	rs7979186	T/C	basal_eQTL	112887655	112887650	9	C	G	TILE	TAAAGGTAGTTGGTCCAGTGATAAAT	o1	r1	GCCTAGTAAAGGTAGTTGGTCCAGTGATAAATCTAGGTCTTGATTCGCTTGACGCTGCTG	IMM_SNP_001_CASCADE_rs7979186-REF_9_C_G_o1_r1	3363	-0.143604495024423	0.382513360501959	0.284100771089369	0.645877375607702	-0.611748096063532	-0.343932386062017	0.417669870161221	0.109120507760595	0.126286985548596	0.991248477655646	0.851488202467364	0.499765220441099	-0.311353138548231	-0.0791634345073097	-0.120366918682997	0.276733279289425	0.253560790423295	1.092767926739	0.697906555993166	1.03610526802562	-0.401921173208559	-0.238552057351207	0.139779380685134	0.0813453645996143	-0.143227510834229	0.394335002536092	0.272025016012724	0.296911780942807	-0.691598496717339	-0.272308822135755	0.00406514821525946	-0.192003685577887
IMM_SNP_001_CASCADE_rs7979186-REF_9_C_T	chr12	112887642	112887667	rs7979186-REF	rs7979186	T/C	basal_eQTL	112887655	112887650	9	C	T	TILE	TAAAGGTATTTGGTCCAGTGATAAAT	o1	r1	GCCTAGTAAAGGTATTTGGTCCAGTGATAAATCTAGGTCTTGATTCGCTTGACGCTGCTG	IMM_SNP_001_CASCADE_rs7979186-REF_9_C_T_o1_r1	3364	0.250356575554601	0.176141976584862	0.0746246309981606	0.174142769886368	-0.748765883286198	-0.306438007782178	0.12357662681305	0.795286937151399	0.0850852029625574	0.459773155707806	0.774492191024391	0.383902158502699	-0.50199585242712	-0.302045550691668	0.446589398161118	0.809005308168743	1.09547938661448	0.507697828250348	1.00624785334791	0.668726961649948	-0.719214664796833	-0.278361142490945	0.808456705473908	0.966513837916493	0.0352679448617313	-0.0331979378229087	0.206307501651574	-0.0824799035993743	-0.870330436648564	-0.473574759326664	0.109479205374475	0.422309023336896
IMM_SNP_001_CASCADE_rs7979186-REF_10_T_A	chr12	112887642	112887667	rs7979186-REF	rs7979186	T/C	basal_eQTL	112887655	112887651	10	T	A	TILE	TAAAGGTACATGGTCCAGTGATAAAT	o1	r1	GCCTAGTAAAGGTACATGGTCCAGTGATAAATCTAGGTCTTGATTCGCTTGACGCTGCTG	IMM_SNP_001_CASCADE_rs7979186-REF_10_T_A_o1_r1	3365	0.108357949915942	0.745161071530958	0.326524879027866	-0.19084149291049	-0.413614091867715	-0.304678059250397	-0.807563054981227	0.211776851854025	0.280680394990022	0.424810575149421	-0.403686474037615	0.360455180229284	-0.867922184805434	-0.305426029967898	0.331864313851055	-0.326640048500577	0.79680899888037	0.880841397157656	0.523147489275645	0.236949826717787	-0.589027523390319	-0.271892804780442	-0.350178517033469	-0.0228725306110315	-0.0499002769710626	0.344998328851715	-0.132339487128474	-0.100195377060479	-0.805793030357571	-0.476627383473154	-0.00686935351807489	-0.419437429873152
IMM_SNP_001_CASCADE_rs7979186-REF_10_T_C	chr12	112887642	112887667	rs7979186-REF	rs7979186	T/C	basal_eQTL	112887655	112887651	10	T	C	TILE	TAAAGGTACCTGGTCCAGTGATAAAT	o1	r1	GCCTAGTAAAGGTACCTGGTCCAGTGATAAATCTAGGTCTTGATTCGCTTGACGCTGCTG	IMM_SNP_001_CASCADE_rs7979186-REF_10_T_C_o1_r1	3366	-0.142555932122913	-0.0862735975026834	0.45450802758819	-0.203842212897398	-0.302233788956691	-0.00632106751137823	0.445557657348127	0.536871320760172	-0.237917266867687	0.77563831271414	-0.274202473916187	0.547669732561877	-0.62942490511658	-0.215132191695994	0.0792913678085597	0.0115601769564099	-0.273495552627013	0.706486976584651	0.354655203809225	0.16107905870775	-0.522514470027641	-0.0119610056472988	0.460521962584449	0.342224975609371	-0.312832400536255	0.220892428662873	0.00659228168615247	0.0412554484875253	-0.689395144364417	-0.219196726534689	0.0262490596286955	-0.0182028231148832
IMM_SNP_001_CASCADE_rs7979186-REF_10_T_G	chr12	112887642	112887667	rs7979186-REF	rs7979186	T/C	basal_eQTL	112887655	112887651	10	T	G	TILE	TAAAGGTACGTGGTCCAGTGATAAAT	o1	r1	GCCTAGTAAAGGTACGTGGTCCAGTGATAAATCTAGGTCTTGATTCGCTTGACGCTGCTG	IMM_SNP_001_CASCADE_rs7979186-REF_10_T_G_o1_r1	3367	0.313266164205605	0.742561317917136	0.0622186073414732	-0.233704204020248	2.61677115707656	-0.188414512262366	0.040241235300835	0.634888905248063	0.239272844619768	0.383893782781686	-0.5461966773657	0.282139580030207	1.46756750081087	-0.669356708990629	0.428805980698883	0.32636622334316	1.3624915127899	0.733464233668418	-0.0303041863734871	0.272210807750101	2.44644070613603	-0.409127364094747	0.486111301218076	0.542750555537137	0.0910026163480192	0.342197061217213	-0.419256462115083	-0.159367092952343	2.36110836515874	-0.385235993450289	0.0914441347849986	0.102771388165063
IMM_SNP_001_CASCADE_rs7979186-REF_11_T_A	chr12	112887642	112887667	rs7979186-REF	rs7979186	T/C	basal_eQTL	112887655	112887652	11	T	A	TILE	TAAAGGTACTAGGTCCAGTGATAAAT	o1	r1	GCCTAGTAAAGGTACTAGGTCCAGTGATAAATCTAGGTCTTGATTCGCTTGACGCTGCTG	IMM_SNP_001_CASCADE_rs7979186-REF_11_T_A_o1_r1	3368	-0.249971223785907	0.0621635256582281	-0.321873359158568	2.08022558204799	-0.730270046057251	-0.298558641948873	-1.00559439570305	-0.313066936198205	0.397482893675253	-0.102122495376879	0.154798436657869	1.53093159354657	-0.0155246532297942	-0.0483405307215364	-0.230291278516604	0.726016983654912	-0.20962606775076	0.0165007466946955	0.187735470604611	3.17960488617183	-0.838836180546806	-0.228093419767206	-0.830255668943611	-0.218883678537309	0.0207041235019656	-0.390940226835236	-0.322612535099414	1.55797910122132	-0.414252470781778	-0.244475271720891	-0.576980009253959	0.326529460116696
IMM_SNP_001_CASCADE_rs7979186-REF_11_T_C	chr12	112887642	112887667	rs7979186-REF	rs7979186	T/C	basal_eQTL	112887655	112887652	11	T	C	TILE	TAAAGGTACTCGGTCCAGTGATAAAT	o1	r1	GCCTAGTAAAGGTACTCGGTCCAGTGATAAATCTAGGTCTTGATTCGCTTGACGCTGCTG	IMM_SNP_001_CASCADE_rs7979186-REF_11_T_C_o1_r1	3369	-0.0600174141433795	0.324733655807975	0.983613334125188	1.94674119169415	0.680105050186098	-0.33379771605354	0.0734932127125062	0.419918965407522	0.198163139276528	0.471402143584494	0.220693977949182	1.42692636479358	0.625258252489639	-0.41938213467985	0.217670870692849	0.458996954045429	0.401304128908293	0.62042501704915	1.46164212783106	2.7880998402331	0.722152252511553	-0.356624387181973	0.320584075118854	0.516387034355878	-0.099780043533518	-0.0238432694591953	0.580961149410501	1.44062070687418	0.337197181358847	-0.517801559510826	-0.122678748005224	0.0183528345869358
IMM_SNP_001_CASCADE_rs7979186-REF_11_T_G	chr12	112887642	112887667	rs7979186-REF	rs7979186	T/C	basal_eQTL	112887655	112887652	11	T	G	TILE	TAAAGGTACTGGGTCCAGTGATAAAT	o1	r1	GCCTAGTAAAGGTACTGGGTCCAGTGATAAATCTAGGTCTTGATTCGCTTGACGCTGCTG	IMM_SNP_001_CASCADE_rs7979186-REF_11_T_G_o1_r1	3370	-0.219135386353814	0.077950053877585	-0.0144765984216364	1.95424249651137	-0.919719456378745	-0.303900248212858	-0.74646710789726	0.125456311514226	-0.20137419001682	0.632855079640316	0.599244168159537	1.22213042045497	-0.327090922148457	-0.0478411945190324	-0.197372790872856	-0.328047223486968	-0.322018991251862	0.422907306897632	0.491184887046551	3.00909570841785	-0.525764029957105	-0.271552526289324	-0.664691038914066	-0.0231448982714849	-0.341291089263558	0.106033783399176	0.056730085321196	1.44721579328484	-0.706353031710338	-0.244024363543551	-0.543595692116122	-0.525975040848007
IMM_SNP_001_CASCADE_rs7979186-REF_12_G_A	chr12	112887642	112887667	rs7979186-REF	rs7979186	T/C	basal_eQTL	112887655	112887653	12	G	A	TILE	TAAAGGTACTTAGTCCAGTGATAAAT	o1	r1	GCCTAGTAAAGGTACTTAGTCCAGTGATAAATCTAGGTCTTGATTCGCTTGACGCTGCTG	IMM_SNP_001_CASCADE_rs7979186-REF_12_G_A_o1_r1	3371	-0.17215732075168	-0.120372146838201	0.00848421533645324	2.81341648589236	-1.04295704884525	-0.238054896370896	-0.44918743245927	0.0559764841741202	0.00349808938074767	1.61668538809009	0.802547050627816	1.71099485376625	-0.201388315236068	0.00532715948993835	-0.154645114613269	0.354133792378796	-0.0328568053877841	-0.191739282568113	0.223161434445074	4.30676406052725	-0.671929309343463	0.132868055666911	-0.243356662395065	0.278326326352471	-0.217450549692661	0.897453153623693	0.230252841213139	2.2025946026819	-0.588503939391308	-0.196012532079863	-0.50026337654166	-0.102673199872229
IMM_SNP_001_CASCADE_rs7979186-REF_12_G_C	chr12	112887642	112887667	rs7979186-REF	rs7979186	T/C	basal_eQTL	112887655	112887653	12	G	C	TILE	TAAAGGTACTTCGTCCAGTGATAAAT	o1	r1	GCCTAGTAAAGGTACTTCGTCCAGTGATAAATCTAGGTCTTGATTCGCTTGACGCTGCTG	IMM_SNP_001_CASCADE_rs7979186-REF_12_G_C_o1_r1	3372	-0.327438274551078	0.00250064345973307	0.322193456956433	1.04184849961764	0.346218317139536	0.337409593016306	-0.373853675111697	0.412526267410708	0.377855341955111	0.844469774098679	1.2332149065044	0.92724379338002	0.805799846172472	0.421837708784232	0.492764040509977	0.781729660775078	0.652057636161653	0.715477015713765	0.914087365454542	1.75499619488256	0.758047511238174	0.627769683306702	-0.315687263931908	0.535752370875024	0.00883972387393599	0.276262294129227	0.597835790940569	0.645046384535428	0.355758184776062	0.180102822030813	0.156307265052766	0.390829298818804
IMM_SNP_001_CASCADE_rs7979186-REF_12_G_T	chr12	112887642	112887667	rs7979186-REF	rs7979186	T/C	basal_eQTL	112887655	112887653	12	G	T	TILE	TAAAGGTACTTTGTCCAGTGATAAAT	o1	r1	GCCTAGTAAAGGTACTTTGTCCAGTGATAAATCTAGGTCTTGATTCGCTTGACGCTGCTG	IMM_SNP_001_CASCADE_rs7979186-REF_12_G_T_o1_r1	3373	-0.113404257399215	-0.514801660274058	-0.146322524009683	1.59584416386327	-0.699138120113449	0.296099319238682	-0.0325535144329282	-1.00368992408387	-0.215442492101407	0.56449979092846	0.363050105860124	1.28369895690296	0.0594228579240824	-0.0213673653604308	0.0917528919377746	0.78588399411436	-0.215072914148123	0.213099292454857	0.252609347008077	2.69614550363298	-0.157718403654404	0.132988473336707	0.132600156508656	0.688654735394174	-0.28700551072755	0.0510469639454281	-0.144865898552286	1.13211488339735	-0.343987451002112	0.0565609174869238	-0.250378591983726	0.39562395198283
IMM_SNP_001_CASCADE_rs7979186-REF_13_G_A	chr12	112887642	112887667	rs7979186-REF	rs7979186	T/C	basal_eQTL	112887655	112887654	13	G	A	TILE	TAAAGGTACTTGATCCAGTGATAAAT	o1	r1	GCCTAGTAAAGGTACTTGATCCAGTGATAAATCTAGGTCTTGATTCGCTTGACGCTGCTG	IMM_SNP_001_CASCADE_rs7979186-REF_13_G_A_o1_r1	3374	-0.248809636048097	-0.259185413712993	-0.224409204885343	1.91647328002758	-1.30004177444105	-0.516597120030508	0.169454354562796	-0.287041999853689	0.0765573091595486	0.042922561526929	-0.146279287403841	1.43444099886607	-0.445480303241424	-0.206113860471249	-0.0438874295316866	0.509621240548269	0.371843344149689	-0.0384841658253695	-0.140680930105279	3.14896600879633	-0.836316402503779	-0.294886108269166	0.0862914572351173	0.100746793611307	-0.173287946412996	-0.368523686471756	-0.579587919720502	1.41400940420416	-0.817345806201816	-0.386946985555214	-0.193382966709446	0.0767799938045942
IMM_SNP_001_CASCADE_rs7979186-REF_13_G_C	chr12	112887642	112887667	rs7979186-REF	rs7979186	T/C	basal_eQTL	112887655	112887654	13	G	C	TILE	TAAAGGTACTTGCTCCAGTGATAAAT	o1	r1	GCCTAGTAAAGGTACTTGCTCCAGTGATAAATCTAGGTCTTGATTCGCTTGACGCTGCTG	IMM_SNP_001_CASCADE_rs7979186-REF_13_G_C_o1_r1	3375	-0.38653813619162	-0.456732770445448	0.387757251706391	2.13633074038163	-0.684358777050036	-0.081873676979198	0.141865787629546	0.368674230987571	0.294056265250175	1.20283022609943	0.0206051006648219	1.27718030485312	-0.147348728930563	-0.16706236079437	0.0780563368305586	0.742848181224822	-0.326101645885245	0.465467850869698	0.271275247306353	2.96451661277915	-0.657189398313924	-0.0340053056554437	0.208529969168887	0.638320445369003	-0.0418148737377964	0.564537010612296	-0.0658688467305781	1.60730630179641	-0.537840581233285	-0.288088277829972	-0.215328857244578	0.34595490051645
IMM_SNP_001_CASCADE_rs7979186-REF_13_G_T	chr12	112887642	112887667	rs7979186-REF	rs7979186	T/C	basal_eQTL	112887655	112887654	13	G	T	TILE	TAAAGGTACTTGTTCCAGTGATAAAT	o1	r1	GCCTAGTAAAGGTACTTGTTCCAGTGATAAATCTAGGTCTTGATTCGCTTGACGCTGCTG	IMM_SNP_001_CASCADE_rs7979186-REF_13_G_T_o1_r1	3376	-0.058406024616363	-0.256010491264283	0.271312383693072	2.17051897557341	-0.71048637773578	0.221061329665704	-1.7649957566351	-0.418875515386965	0.289365786797536	-0.119367531242578	-0.250816716095821	1.73239261951431	-0.835469967274838	-0.28488405824621	0.42933877891526	-0.231895604948184	0.308199596557222	-0.279935587698304	0.192276734515513	2.95111631852554	-0.84120653998597	-0.126896123758849	-1.48278218407744	-0.302088671517326	-0.0446501591367219	-0.499074170544263	-0.192275265579157	1.6373643211426	-1.11603914732677	-0.0118613851201566	0.0919844726285372	-0.779029061241864
IMM_SNP_001_CASCADE_rs7979186-REF_14_T_A	chr12	112887642	112887667	rs7979186-REF	rs7979186	T/C	basal_eQTL	112887655	112887655	14	T	A	TILE	TAAAGGTACTTGGACCAGTGATAAAT	o1	r1	GCCTAGTAAAGGTACTTGGACCAGTGATAAATCTAGGTCTTGATTCGCTTGACGCTGCTG	IMM_SNP_001_CASCADE_rs7979186-REF_14_T_A_o1_r1	3377	-0.000626039183463512	-0.870409998917826	0.0443964480944387	1.49741789941909	-0.875008624137965	-0.130373572563581	-1.27026863774324	-0.241659532702524	0.426120659216979	0.864490608742896	0.671740371702773	0.993140960805733	0.021049331831337	-0.324715369121158	-0.136569585581512	1.10034635809559	0.5463010542665	0.0869282385563004	0.265879097396085	2.67529241014872	-0.0377757654073659	-0.103357264119178	-0.711905703369523	0.116352759201507	0.038014988335514	0.292367588110729	0.118606930734288	1.04557930926665	-0.379963516496621	-0.332312204283373	-0.481932060712059	0.758555340798789
IMM_SNP_001_CASCADE_rs7979186-REF_14_T_C	chr12	112887642	112887667	rs7979186-REF	rs7979186	T/C	basal_eQTL	112887655	112887655	14	T	C	TILE	TAAAGGTACTTGGCCCAGTGATAAAT	o1	r1	GCCTAGTAAAGGTACTTGGCCCAGTGATAAATCTAGGTCTTGATTCGCTTGACGCTGCTG	IMM_SNP_001_CASCADE_rs7979186-REF_14_T_C_o1_r1	3378	-0.00275910399284389	-0.466620584337122	0.183739719517262	1.76113646445789	-0.833005212085139	-0.320198269753848	-0.0450121003805984	0.0858148189869549	0.0745479354886825	0.0106513601441279	-0.453461874412047	1.07514662686207	-0.176953539940933	-0.466474461666888	0.172976622083545	0.338398333467122	0.351009597292106	-0.336331213299202	0.132695987138456	2.6700375292249	-0.578385130308354	-0.385549501015988	0.14659516579196	0.387724264685683	-0.17450256617674	-0.394483502565457	-0.287339539826324	1.27743853468202	-0.56559577415685	-0.505401101618743	-0.168005464893256	-0.12083401213659
IMM_SNP_001_CASCADE_rs7979186-REF_14_T_G	chr12	112887642	112887667	rs7979186-REF	rs7979186	T/C	basal_eQTL	112887655	112887655	14	T	G	TILE	TAAAGGTACTTGGGCCAGTGATAAAT	o1	r1	GCCTAGTAAAGGTACTTGGGCCAGTGATAAATCTAGGTCTTGATTCGCTTGACGCTGCTG	IMM_SNP_001_CASCADE_rs7979186-REF_14_T_G_o1_r1	3379	-0.197843912313458	-0.329121183167564	-0.534687278703162	1.45450800489825	-0.937295753871978	-0.214177681006729	-0.607927228580368	-0.39025341000108	-0.066701736930054	0.790865220146223	0.822742406044221	0.690025792537778	-0.488595281308868	-0.280526235391219	-0.0246222711259286	-0.129058564262104	-0.163634054270657	0.20544178038011	-0.0462385633301428	1.82862155774141	-0.747406050922858	-0.226433059735604	-0.141298264419681	-0.307949957491606	-0.259884715962869	0.23314135958812	0.24748994914553	1.00785327771178	-0.857767092246778	-0.408727765257817	-0.368400579893128	-0.660341439850869
IMM_SNP_001_CASCADE_rs7979186-REF_15_C_A	chr12	112887642	112887667	rs7979186-REF	rs7979186	T/C	basal_eQTL	112887655	112887656	15	C	A	TILE	TAAAGGTACTTGGTACAGTGATAAAT	o1	r1	GCCTAGTAAAGGTACTTGGTACAGTGATAAATCTAGGTCTTGATTCGCTTGACGCTGCTG	IMM_SNP_001_CASCADE_rs7979186-REF_15_C_A_o1_r1	3380	0.00266859077859212	-0.666372384414003	-0.150570631601211	2.11400972314502	-0.751729428821825	-0.116862633002733	-0.226065427611729	0.188109241319707	-0.0526266372467838	1.12293309398456	-0.0965636924788496	1.63965257083197	-0.903714842675276	-0.26919147012394	-0.733587565590937	0.368370047792112	0.207561095513726	-0.203290922670805	-0.0762947693881726	3.26971970034889	-0.936165458999722	-0.122292650796056	-0.495744332608863	0.384199708311326	-0.184170915868622	0.500265624136377	-0.53715474347895	1.58768184431386	-1.15914016099665	-0.319992449977598	-0.508007277029094	-0.0862426678261051
IMM_SNP_001_CASCADE_rs7979186-REF_15_C_G	chr12	112887642	112887667	rs7979186-REF	rs7979186	T/C	basal_eQTL	112887655	112887656	15	C	G	TILE	TAAAGGTACTTGGTGCAGTGATAAAT	o1	r1	GCCTAGTAAAGGTACTTGGTGCAGTGATAAATCTAGGTCTTGATTCGCTTGACGCTGCTG	IMM_SNP_001_CASCADE_rs7979186-REF_15_C_G_o1_r1	3381	0.12716814316386	0.161311290256464	0.78107823284918	2.37879537750315	-0.303953817319102	-0.361929947118834	-0.50457615072019	0.712436891777515	0.0176445949575179	0.132400887959575	-0.111342809242885	1.32402657054882	0.123229892661521	-0.10666665001157	-0.132696433755091	1.58165676298083	0.462226017727985	0.243146414151476	0.86175176655804	3.35152559575884	-0.163553825411566	-0.342561588751745	-0.597952277090402	1.16514920848447	-0.0738706929427161	-0.284107247538393	0.361099705276218	1.82047924601193	-0.284166884730031	-0.297144643595965	-0.478004099917032	1.31405155816804
IMM_SNP_001_CASCADE_rs7979186-REF_15_C_T	chr12	112887642	112887667	rs7979186-REF	rs7979186	T/C	basal_eQTL	112887655	112887656	15	C	T	TILE	TAAAGGTACTTGGTTCAGTGATAAAT	o1	r1	GCCTAGTAAAGGTACTTGGTTCAGTGATAAATCTAGGTCTTGATTCGCTTGACGCTGCTG	IMM_SNP_001_CASCADE_rs7979186-REF_15_C_T_o1_r1	3382	0.161068966021381	0.569267526261896	0.283844671601729	2.39754725838458	-0.528800098913968	-0.0690822534201092	-0.0970604525074313	0.560392923509953	0.5409750071997	1.37655383174905	0.736641171243224	1.64531387348025	0.398020475755825	-0.0242785125707692	0.169998752835619	0.487618337168275	1.18811668127211	1.13069695451302	0.467652257638442	3.6998061717729	-0.212143082201943	0.0473168606704104	0.159026044226604	0.62113323554887	0.107441776908711	0.704284917741724	0.174000958891299	1.83696574773247	-0.0265443772027916	-0.222746903753435	-0.171025473966688	0.0513857171077454
IMM_SNP_001_CASCADE_rs7979186-REF_16_C_A	chr12	112887642	112887667	rs7979186-REF	rs7979186	T/C	basal_eQTL	112887655	112887657	16	C	A	TILE	TAAAGGTACTTGGTCAAGTGATAAAT	o1	r1	GCCTAGTAAAGGTACTTGGTCAAGTGATAAATCTAGGTCTTGATTCGCTTGACGCTGCTG	IMM_SNP_001_CASCADE_rs7979186-REF_16_C_A_o1_r1	3383	-0.0334951527174522	-0.274804588327274	-0.0799475138383734	2.02544600510648	-0.290814509852997	0.190439451119423	-1.03116087871074	0.757486280699663	0.335014754853765	0.440751840099694	-0.724750591447953	1.30172612256619	0.504327795357235	-0.214782206086038	-0.608253662244074	0.219610186776959	0.667402149023245	0.0290230551372633	-0.340824280537349	3.36624912838188	0.150340793765506	-0.0756295166142494	-1.19717168362825	0.592290264170954	-0.0170564170669731	-0.048499192002742	-0.57358451938835	1.50981734106472	0.0731211860629483	-0.0397835010005822	-0.960290938391596	0.254082205277487
IMM_SNP_001_CASCADE_rs7979186-REF_16_C_G	chr12	112887642	112887667	rs7979186-REF	rs7979186	T/C	basal_eQTL	112887655	112887657	16	C	G	TILE	TAAAGGTACTTGGTCGAGTGATAAAT	o1	r1	GCCTAGTAAAGGTACTTGGTCGAGTGATAAATCTAGGTCTTGATTCGCTTGACGCTGCTG	IMM_SNP_001_CASCADE_rs7979186-REF_16_C_G_o1_r1	3384	0.109983444517956	-0.0800334086493386	-0.482992828219242	1.7746710240728	0.035516749567436	-0.377229310991758	-0.110460514759471	0.0482496967900781	0.48432595505462	0.168748966319709	0.58929774526176	1.72751381010358	1.19914559806687	-0.0759176282416619	0.627750391328695	0.359967639702942	0.725300470106668	0.00927034517308274	0.519849420117705	3.18867030163847	0.285449219580068	-0.0830389266365309	0.639469302118767	0.266084788022997	0.0731987392246677	-0.267305566656329	0.0482406301224569	1.28933800982207	0.724528896592792	-0.269377809763926	0.29320380762122	-0.0959401642087979
IMM_SNP_001_CASCADE_rs7979186-REF_16_C_T	chr12	112887642	112887667	rs7979186-REF	rs7979186	T/C	basal_eQTL	112887655	112887657	16	C	T	TILE	TAAAGGTACTTGGTCTAGTGATAAAT	o1	r1	GCCTAGTAAAGGTACTTGGTCTAGTGATAAATCTAGGTCTTGATTCGCTTGACGCTGCTG	IMM_SNP_001_CASCADE_rs7979186-REF_16_C_T_o1_r1	3385	0.171528516391817	-0.440576887988858	-0.14042258764712	2.1275953147879	-0.624061264042598	0.124607859586691	-0.342884440360179	-0.207025996367704	0.44769480334668	0.218514055846702	0.667950443526248	1.44313380539803	-0.08435159760473	-0.268473924093724	0.193287236361864	0.61599944383832	1.08890249053129	-0.208175263585605	0.14552737950253	3.24803854362058	-0.49615426679447	0.108324461526764	0.214082918797594	0.54202035523174	0.0510560579114408	-0.227273199819939	0.115372157208999	1.59962618639938	-0.478779318083615	-0.0998110830638997	-0.147407435127437	0.199554587784649
IMM_SNP_001_CASCADE_rs7979186-REF_17_A_C	chr12	112887642	112887667	rs7979186-REF	rs7979186	T/C	basal_eQTL	112887655	112887658	17	A	C	TILE	TAAAGGTACTTGGTCCCGTGATAAAT	o1	r1	GCCTAGTAAAGGTACTTGGTCCCGTGATAAATCTAGGTCTTGATTCGCTTGACGCTGCTG	IMM_SNP_001_CASCADE_rs7979186-REF_17_A_C_o1_r1	3386	-0.150724381249667	-0.0962089794670425	0.349196464484911	2.5895685431885	0.695022345244962	-0.320623147673461	-0.324250905407888	0.356298646448725	0.704987299180114	1.1125096168387	0.53741843036682	1.11172724410414	0.372885799941921	-0.0573342688572281	-0.240608939556103	0.634000461381917	0.668023750644527	0.315505738608024	0.660312919727006	2.83071051484376	0.660206263516619	-0.147434442712336	-0.371220238449087	0.582748011290625	0.206583402095095	0.491880700793936	0.00396067902161364	2.00578930534341	0.352786487225388	-0.252596753900431	-0.586110926017731	0.220330156010003
IMM_SNP_001_CASCADE_rs7979186-REF_17_A_G	chr12	112887642	112887667	rs7979186-REF	rs7979186	T/C	basal_eQTL	112887655	112887658	17	A	G	TILE	TAAAGGTACTTGGTCCGGTGATAAAT	o1	r1	GCCTAGTAAAGGTACTTGGTCCGGTGATAAATCTAGGTCTTGATTCGCTTGACGCTGCTG	IMM_SNP_001_CASCADE_rs7979186-REF_17_A_G_o1_r1	3387	-0.157987628989225	0.0356761782477721	0.0842005877519371	2.20150237056999	-0.316467522152297	-0.0773548448292636	-0.0989869604892915	-0.0960849538599423	0.017407443521336	0.0499341036131772	0.772791058665481	1.28301734051937	0.555136640098783	-0.276170856832823	0.471916243276867	1.44903613999722	0.0315638201087638	0.0866025861564364	0.360293895268409	2.51522238824808	0.0351039472923526	-0.103661869015599	0.0892331656194577	0.828216251043409	-0.209042667831248	-0.362883414796303	0.204855553841139	1.66460467095865	0.120755649513202	-0.283967846265201	0.135164450656563	1.16098972184619
IMM_SNP_001_CASCADE_rs7979186-REF_17_A_T	chr12	112887642	112887667	rs7979186-REF	rs7979186	T/C	basal_eQTL	112887655	112887658	17	A	T	TILE	TAAAGGTACTTGGTCCTGTGATAAAT	o1	r1	GCCTAGTAAAGGTACTTGGTCCTGTGATAAATCTAGGTCTTGATTCGCTTGACGCTGCTG	IMM_SNP_001_CASCADE_rs7979186-REF_17_A_T_o1_r1	3388	-0.151340239134502	-0.317244533448785	-0.0201756291039306	2.31946263239949	-0.561842647220016	-0.38795488475799	-0.335183032980158	-0.199779061348942	0.0341548119914998	1.0333978250677	0.537813404618213	1.22749629281384	-0.473951667188936	-0.0024916836709111	-0.316011702104438	0.667981693793738	0.208200318287886	0.648394249909665	0.112095319410326	3.13245277838311	-0.595707784208175	-0.0059917036291724	-0.446402430417905	0.526808298291615	-0.198919272153529	0.428241063060683	0.0042977968222857	1.76831437730245	-0.844038366369941	-0.203073066246792	-0.594807110766928	0.259549017424007
IMM_SNP_001_CASCADE_rs7979186-REF_18_G_A	chr12	112887642	112887667	rs7979186-REF	rs7979186	T/C	basal_eQTL	112887655	112887659	18	G	A	TILE	TAAAGGTACTTGGTCCAATGATAAAT	o1	r1	GCCTAGTAAAGGTACTTGGTCCAATGATAAATCTAGGTCTTGATTCGCTTGACGCTGCTG	IMM_SNP_001_CASCADE_rs7979186-REF_18_G_A_o1_r1	3389	0.246338204809921	0.0608799007282859	0.390521890693235	2.07475088291181	-0.562054089126947	-0.390650145952626	-0.693660927138837	-0.134095832908183	0.275404677817231	-0.131217675822886	-0.28668828330433	1.37275763026661	-0.137037385593482	-0.403061016445116	0.0741925900534235	0.814278890607004	0.888898493936113	-0.00521986379446254	-0.0341190605568775	2.74189235204403	-0.278449637238055	-0.392421308332774	-0.715159027529636	0.585022702007212	0.0317078743197461	-0.392323349048037	-0.0628677001820142	1.55316579010342	-0.528173459105008	-0.564793259642891	-0.268187389686943	0.428395438811619
IMM_SNP_001_CASCADE_rs7979186-REF_18_G_C	chr12	112887642	112887667	rs7979186-REF	rs7979186	T/C	basal_eQTL	112887655	112887659	18	G	C	TILE	TAAAGGTACTTGGTCCACTGATAAAT	o1	r1	GCCTAGTAAAGGTACTTGGTCCACTGATAAATCTAGGTCTTGATTCGCTTGACGCTGCTG	IMM_SNP_001_CASCADE_rs7979186-REF_18_G_C_o1_r1	3390	-0.083566596777568	0.0619636303449458	0.147533148464707	2.12891359284805	0.384214010272198	-0.246467697750824	-0.264530465876531	0.448483511158841	0.0262303810068711	0.727961817851126	0.304182877969722	1.31220242360574	1.22362148694713	-0.329512155126438	0.308570349410142	0.686461701731841	0.149994545813817	0.411984052789099	0.442708033065684	2.29251039117322	1.07385250973224	-0.248771449489057	-0.142830279995951	0.490626321797059	-0.203709406825796	0.182540183143568	-0.195110162141885	1.60078520578759	0.74747560676127	-0.438170948762932	-0.0304929508324134	0.280877404266211
IMM_SNP_001_CASCADE_rs7979186-REF_18_G_T	chr12	112887642	112887667	rs7979186-REF	rs7979186	T/C	basal_eQTL	112887655	112887659	18	G	T	TILE	TAAAGGTACTTGGTCCATTGATAAAT	o1	r1	GCCTAGTAAAGGTACTTGGTCCATTGATAAATCTAGGTCTTGATTCGCTTGACGCTGCTG	IMM_SNP_001_CASCADE_rs7979186-REF_18_G_T_o1_r1	3391	0.057694333621433	-0.780895752426364	-0.110269661895879	2.32128357858541	-0.347572243829025	-0.319883389306821	-0.472781507086207	0.0962217433912656	-0.181089061404317	-0.0505526393195334	0.639124526118264	1.72723868240283	-0.907198039777121	-0.746344694145573	-0.0877276344133494	0.852029357677336	0.231508452962078	-0.544795102355784	0.0470334263653691	3.66895833594444	-0.85296000412424	-0.484844902479193	-0.27431501898396	0.578779396106144	-0.135420927728527	-0.443717633995171	0.0907687056050736	1.76991533843361	-0.736776056100233	-0.505113982449451	-0.432398947129352	0.471964498297238
IMM_SNP_001_CASCADE_rs7979186-REF_19_T_A	chr12	112887642	112887667	rs7979186-REF	rs7979186	T/C	basal_eQTL	112887655	112887660	19	T	A	TILE	TAAAGGTACTTGGTCCAGAGATAAAT	o1	r1	GCCTAGTAAAGGTACTTGGTCCAGAGATAAATCTAGGTCTTGATTCGCTTGACGCTGCTG	IMM_SNP_001_CASCADE_rs7979186-REF_19_T_A_o1_r1	3392	-0.00767290197980047	0.11923481792694	0.174694949490717	2.21583980702155	-1.01449583404613	-0.323532930925409	-0.883420303645309	0.312510233524146	0.0704150993322882	0.489715437151552	-0.611177378074273	1.14575024710214	-0.896942069559759	-0.589030212294333	-0.951968420083606	0.159532180199747	0.365577900902721	0.216725930031717	0.0876113402606371	3.10742294795345	-1.08713076404067	-0.336472774207104	-1.21568717853553	0.271777939738214	-0.177000769745671	-0.00911156711469741	-0.297158066034226	1.67721002890762	-1.24060162152825	-0.50844176404948	-1.03091367470723	-0.295111356538727
IMM_SNP_001_CASCADE_rs7979186-REF_19_T_C	chr12	112887642	112887667	rs7979186-REF	rs7979186	T/C	basal_eQTL	112887655	112887660	19	T	C	TILE	TAAAGGTACTTGGTCCAGCGATAAAT	o1	r1	GCCTAGTAAAGGTACTTGGTCCAGCGATAAATCTAGGTCTTGATTCGCTTGACGCTGCTG	IMM_SNP_001_CASCADE_rs7979186-REF_19_T_C_o1_r1	3393	-0.0166167437717467	-0.454656809402065	-0.246297802812746	1.95474430143728	0.337661319587139	-0.238326821064407	-0.61733059733972	0.528929959146125	0.167335915336677	0.128490192480546	0.253714880266141	0.997110536751526	1.16771093674562	-0.525775402250976	-0.178696923848931	-0.0886488409442083	0.518123202483244	0.00992540104154526	0.114282378443802	2.73399877860191	0.864449299524025	-0.48795438190084	-0.548055286612078	0.413611465130503	-0.118414385170219	-0.299690799317037	-0.238185528017428	1.44765697610946	0.695058176811719	-0.430747808413694	-0.524655542911874	-0.0280041252258007
IMM_SNP_001_CASCADE_rs7979186-REF_19_T_G	chr12	112887642	112887667	rs7979186-REF	rs7979186	T/C	basal_eQTL	112887655	112887660	19	T	G	TILE	TAAAGGTACTTGGTCCAGGGATAAAT	o1	r1	GCCTAGTAAAGGTACTTGGTCCAGGGATAAATCTAGGTCTTGATTCGCTTGACGCTGCTG	IMM_SNP_001_CASCADE_rs7979186-REF_19_T_G_o1_r1	3394	-0.141605640663795	0.140678282845063	-0.391723091702685	1.91195391950302	-1.22254510601113	-0.135003625901058	-0.799074611892493	0.127404819050352	-0.366272562503313	0.951665663688677	-0.104856186274488	1.99433140573575	0.540338464300926	-0.127320334994994	0.391847543395436	0.675528446081613	-0.466401665654458	0.456189045282557	-0.642454427541246	3.46644422358275	-0.427388461894619	-0.0435757168228444	0.411551822050717	0.67433923867985	-0.311990491005039	0.362493530045969	-0.544232539716594	1.41003601905229	0.106882018499565	-0.315795234930068	0.0539626986628407	0.268258973217165
IMM_SNP_001_CASCADE_rs7979186-REF_20_G_A	chr12	112887642	112887667	rs7979186-REF	rs7979186	T/C	basal_eQTL	112887655	112887661	20	G	A	TILE	TAAAGGTACTTGGTCCAGTAATAAAT	o1	r1	GCCTAGTAAAGGTACTTGGTCCAGTAATAAATCTAGGTCTTGATTCGCTTGACGCTGCTG	IMM_SNP_001_CASCADE_rs7979186-REF_20_G_A_o1_r1	3395	0.0420592628962437	1.56631928806275	-0.626119849739976	2.23546823817882	-0.403884646202058	-0.130871812069523	-0.480279337051675	0.100170533488375	-0.124923743050324	0.627797718533213	-0.322595439615913	1.41837365455685	-0.171481192963567	-0.0286021089573703	0.269698264072636	0.474013612327757	0.109308723405207	0.855048142642895	-0.991680833587417	3.2813334278597	-0.434242371437503	0.0147616793102453	-0.223034671120848	0.537940058264994	-0.149272799108065	1.22980676706167	-0.730077004128224	1.6944671865278	-0.56046532268907	-0.226651176979488	-0.0699151150205322	0.0356840553307494
IMM_SNP_001_CASCADE_rs7979186-REF_20_G_C	chr12	112887642	112887667	rs7979186-REF	rs7979186	T/C	basal_eQTL	112887655	112887661	20	G	C	TILE	TAAAGGTACTTGGTCCAGTCATAAAT	o1	r1	GCCTAGTAAAGGTACTTGGTCCAGTCATAAATCTAGGTCTTGATTCGCTTGACGCTGCTG	IMM_SNP_001_CASCADE_rs7979186-REF_20_G_C_o1_r1	3396	0.113728848169465	0.276907946738583	0.241304696612253	2.32708569466259	-0.178133532891939	-0.208546420597669	-0.733156696581838	0.182870410999152	-0.224092896442498	0.482539585188417	0.254390441308079	1.78735411812774	-0.0891195280055956	-0.297496093295257	0.415341903128063	1.00669430918317	-0.00399751563699465	0.559001420254641	0.397582116351121	3.32589591006251	-0.164847683130961	-0.20274181901549	0.418545581568618	0.970416544774306	-0.0857772195562543	-0.0148840140424987	-0.22485003101563	1.7750165118729	-0.483249362769115	-0.403592982117161	0.0777895270625182	0.650468421439256
IMM_SNP_001_CASCADE_rs7979186-REF_20_G_T	chr12	112887642	112887667	rs7979186-REF	rs7979186	T/C	basal_eQTL	112887655	112887661	20	G	T	TILE	TAAAGGTACTTGGTCCAGTTATAAAT	o1	r1	GCCTAGTAAAGGTACTTGGTCCAGTTATAAATCTAGGTCTTGATTCGCTTGACGCTGCTG	IMM_SNP_001_CASCADE_rs7979186-REF_20_G_T_o1_r1	3397	-0.138232167492441	-0.229068751877587	0.782097319575607	2.00090568193253	-1.43478939816802	-0.115351226134164	-0.329095158490544	0.100520693381299	0.0991699371371305	0.739113591771039	0.270995889496905	1.80163748420705	-0.488027626849031	-0.328781998421243	0.295224137642299	0.769174902134281	0.258932707375858	0.316561345991145	0.851645579167335	3.50105627390637	-0.780246138162727	-0.150204255991415	0.239035439404799	0.321948968063134	-0.15961913744531	0.191510967857947	0.362205972179874	1.48824168778556	-0.857234903102211	-0.318614295542597	-0.044028024833027	0.376339437672731
IMM_SNP_001_CASCADE_rs7979186-REF_21_A_C	chr12	112887642	112887667	rs7979186-REF	rs7979186	T/C	basal_eQTL	112887655	112887662	21	A	C	TILE	TAAAGGTACTTGGTCCAGTGCTAAAT	o1	r1	GCCTAGTAAAGGTACTTGGTCCAGTGCTAAATCTAGGTCTTGATTCGCTTGACGCTGCTG	IMM_SNP_001_CASCADE_rs7979186-REF_21_A_C_o1_r1	3398	-0.126622784576756	-0.591584622904683	-0.0134960661690547	2.32394389028808	-0.729909700567554	-0.182102471774709	0.584350180562861	0.157409027350631	0.105036198200208	0.216598679390458	0.209361187693718	1.6814879627951	0.0466606432540087	-0.368175025152183	-0.0742021827854851	0.26446185128279	0.444412917869121	-0.295040032860693	0.0412894125708364	3.18483247860206	-0.713802307591136	-0.179986735991457	0.75133116299494	0.195305076673108	-0.156073118738184	-0.228813979785473	-0.276042221811977	1.77225426292553	-0.355952321515076	-0.379480450867494	0.136654414460457	-0.206166545491606
IMM_SNP_001_CASCADE_rs7979186-REF_21_A_G	chr12	112887642	112887667	rs7979186-REF	rs7979186	T/C	basal_eQTL	112887655	112887662	21	A	G	TILE	TAAAGGTACTTGGTCCAGTGGTAAAT	o1	r1	GCCTAGTAAAGGTACTTGGTCCAGTGGTAAATCTAGGTCTTGATTCGCTTGACGCTGCTG	IMM_SNP_001_CASCADE_rs7979186-REF_21_A_G_o1_r1	3399	-0.0319334417225948	0.14623453570846	0.254433462420346	2.16031339324479	-0.627306333502059	-0.427510785324134	-0.0983993919127283	-0.0226801938551801	0.0881317224741534	1.40121041478782	0.971478997166917	1.80087214230573	0.701525456086535	0.568993483009532	1.12135826513113	1.12446565925924	0.316042185796109	1.23615603965076	1.02760019206444	3.68274755070449	0.100691482283236	0.526064530659626	0.406174549044538	0.257538756679366	-0.16629148210698	0.724119331514949	0.374439370030452	1.62839165585724	0.257998539804555	0.312986721912716	0.793796726077604	0.786392222000622
IMM_SNP_001_CASCADE_rs7979186-REF_21_A_T	chr12	112887642	112887667	rs7979186-REF	rs7979186	T/C	basal_eQTL	112887655	112887662	21	A	T	TILE	TAAAGGTACTTGGTCCAGTGTTAAAT	o1	r1	GCCTAGTAAAGGTACTTGGTCCAGTGTTAAATCTAGGTCTTGATTCGCTTGACGCTGCTG	IMM_SNP_001_CASCADE_rs7979186-REF_21_A_T_o1_r1	3400	0.0736729806810654	-0.000483564185804038	-0.243383162513248	2.34392249185921	-0.395527887046901	0.0760186949170837	-0.414147306330277	-0.0664593154096263	0.228537941005325	0.155981296568118	0.452168851586957	1.93823131212355	-0.662272824882478	-0.397186800773856	0.241863145551968	1.733160388062	0.672437715071717	0.257875428013191	0.608691479761198	3.91872227564701	-0.596114616723284	-0.207011071619056	-0.162824846055865	1.34098285993849	-0.0814191806265673	-0.277576221125148	-0.0688014071274471	1.78981928753608	-0.786892058177026	-0.144116408238101	-0.0981441282826208	1.48890689018686
IMM_SNP_001_CASCADE_rs7979186-REF_22_T_A	chr12	112887642	112887667	rs7979186-REF	rs7979186	T/C	basal_eQTL	112887655	112887663	22	T	A	TILE	TAAAGGTACTTGGTCCAGTGAAAAAT	o1	r1	GCCTAGTAAAGGTACTTGGTCCAGTGAAAAATCTAGGTCTTGATTCGCTTGACGCTGCTG	IMM_SNP_001_CASCADE_rs7979186-REF_22_T_A_o1_r1	3401	-0.244374348265855	-0.469154857154549	0.175516573766121	2.05549803846291	-1.20919166707296	-0.206873745737566	-0.827005323003199	-0.085873857094251	0.0665633699185894	0.823215556969662	-0.261319893228657	2.4369423689901	-0.483430872353006	0.0409755772545415	-0.1477257855007	1.12619569418607	-0.132227144403886	-0.386024997559311	0.289218557980516	4.12987387235776	-1.16395953214134	0.0251869288273257	-0.332810346713471	0.875651139148235	-0.179329050810714	0.259164834343334	-0.296266153972623	1.53623884527378	-0.85292533977432	-0.163821469227466	-0.493246132007981	0.7883889123859
IMM_SNP_001_CASCADE_rs7979186-REF_22_T_C	chr12	112887642	112887667	rs7979186-REF	rs7979186	T/C	basal_eQTL	112887655	112887663	22	T	C	TILE	TAAAGGTACTTGGTCCAGTGACAAAT	o1	r1	GCCTAGTAAAGGTACTTGGTCCAGTGACAAATCTAGGTCTTGATTCGCTTGACGCTGCTG	IMM_SNP_001_CASCADE_rs7979186-REF_22_T_C_o1_r1	3402	-0.106195341293339	0.0521205248714891	0.320070608729537	2.22283353844176	-0.799737961400033	-0.417628225186333	-1.04598170972908	-0.136134472715184	0.517972274866306	0.558224496213154	0.62645875390905	2.30621416657614	-0.0570932402284873	-0.00288054745398207	0.0788936740078596	0.823958843037828	0.462123255740849	0.38632415773102	0.632622626207253	4.10654957056927	-0.134697465764332	0.114747681343722	-0.00398576891915273	0.946923579145456	0.0935371589089054	0.0459989493143409	0.0799582356670223	1.68335886090059	-0.45322397954448	-0.203424216150962	-0.263419780696975	0.439567391266957
IMM_SNP_001_CASCADE_rs7979186-REF_22_T_G	chr12	112887642	112887667	rs7979186-REF	rs7979186	T/C	basal_eQTL	112887655	112887663	22	T	G	TILE	TAAAGGTACTTGGTCCAGTGAGAAAT	o1	r1	GCCTAGTAAAGGTACTTGGTCCAGTGAGAAATCTAGGTCTTGATTCGCTTGACGCTGCTG	IMM_SNP_001_CASCADE_rs7979186-REF_22_T_G_o1_r1	3403	-0.170620403584765	-0.314641964608196	0.113245512018996	2.20064934851096	-1.07795140051243	0.126450976488997	-1.03470100724131	0.234570876002117	-0.459772754180949	0.856361637991032	0.415982566815821	1.985135242999	-0.339074293437896	0.0706149227186609	0.229672191570801	0.669910804361957	-0.290241284159894	0.192131050994206	0.422025587059423	3.28867766051364	-0.603793226919293	0.258360269166974	-0.812397463948449	0.302494797213912	-0.337696083973131	0.285828426979221	-0.0996870678851483	1.66385470087657	-0.71758771859608	-0.0981304636450229	-0.110507596444481	0.261775467574796
IMM_SNP_001_CASCADE_rs7979186-REF_23_A_C	chr12	112887642	112887667	rs7979186-REF	rs7979186	T/C	basal_eQTL	112887655	112887664	23	A	C	TILE	TAAAGGTACTTGGTCCAGTGATCAAT	o1	r1	GCCTAGTAAAGGTACTTGGTCCAGTGATCAATCTAGGTCTTGATTCGCTTGACGCTGCTG	IMM_SNP_001_CASCADE_rs7979186-REF_23_A_C_o1_r1	3404	-0.180385621711026	-0.0758902455679453	0.229408867321583	1.96631313483634	-0.609487637639596	-0.2088972564698	-0.556017265723443	0.444727034154316	0.141726542602011	0.180953390151197	0.684034847475001	1.69385572838833	-0.751489514066747	-0.293341703863138	0.599381224919329	1.20576312148629	0.204064498776592	-0.0315743166595436	0.934650450614474	3.00745512624925	-0.78819283275003	-0.243062761209528	0.55948085700508	0.924861465996395	-0.133894656814871	-0.25748800224536	0.129100492322508	1.45782820068924	-1.01049050427307	-0.403912886719417	0.264433189159158	0.88022030527178
IMM_SNP_001_CASCADE_rs7979186-REF_23_A_G	chr12	112887642	112887667	rs7979186-REF	rs7979186	T/C	basal_eQTL	112887655	112887664	23	A	G	TILE	TAAAGGTACTTGGTCCAGTGATGAAT	o1	r1	GCCTAGTAAAGGTACTTGGTCCAGTGATGAATCTAGGTCTTGATTCGCTTGACGCTGCTG	IMM_SNP_001_CASCADE_rs7979186-REF_23_A_G_o1_r1	3405	0.124231283026727	-0.0265669970645997	0.58753863791154	1.9699592056437	-0.578769681578368	-0.171441889913229	0.0191489079490163	0.839669698165174	0.251631472864436	0.582347947700395	0.110584614261297	1.76398543275698	0.847790268677265	-0.0678374243953095	0.252901055025752	0.932176658743915	0.789633082777145	0.210099602620791	0.682929236098003	3.2296493009671	-0.523109321433772	-0.0589842834291815	0.315030635789361	1.05963290094122	-0.0674596764201431	0.0654044978319072	0.151003309283281	1.4610337965982	0.395125174052039	-0.262081262927101	-0.0869500213601081	0.564465142627699
IMM_SNP_001_CASCADE_rs7979186-REF_23_A_T	chr12	112887642	112887667	rs7979186-REF	rs7979186	T/C	basal_eQTL	112887655	112887664	23	A	T	TILE	TAAAGGTACTTGGTCCAGTGATTAAT	o1	r1	GCCTAGTAAAGGTACTTGGTCCAGTGATTAATCTAGGTCTTGATTCGCTTGACGCTGCTG	IMM_SNP_001_CASCADE_rs7979186-REF_23_A_T_o1_r1	3406	0.139876680897129	0.0684734512297884	0.145487174722561	2.08887476754882	-0.609465394297867	-0.310463834693462	-1.04259109003972	0.605260847192169	0.154384790618135	0.822189329615832	-0.0965535529584746	1.10309793226724	-0.699573954038381	-0.206195955743893	0.578972386727274	0.577382901825331	0.728940794737169	0.636182827051054	-0.00983558370963494	3.0447045087136	-0.743890353503592	-0.134053180163238	-0.771111789716293	0.726766331832959	-0.0626115798118991	0.258339309657726	-0.328864488772892	1.56558339502748	-1.01046725888868	-0.387021118833696	0.243735545513072	0.154985962634709
IMM_SNP_001_CASCADE_rs7979186-REF_24_A_C	chr12	112887642	112887667	rs7979186-REF	rs7979186	T/C	basal_eQTL	112887655	112887665	24	A	C	TILE	TAAAGGTACTTGGTCCAGTGATACAT	o1	r1	GCCTAGTAAAGGTACTTGGTCCAGTGATACATCTAGGTCTTGATTCGCTTGACGCTGCTG	IMM_SNP_001_CASCADE_rs7979186-REF_24_A_C_o1_r1	3407	0.329311154973862	0.448036543024837	0.941169476078388	2.39015698439803	-0.911911968878583	-0.458064603303125	-0.169069743252262	0.229298109727017	-0.143358632160366	0.76412346240841	0.658466993746404	1.38648414171001	-0.48720992494962	0.0355493901070807	0.00786710688814173	1.16854059000415	0.817639182921312	0.878335660805255	1.17473118957924	2.46689422027331	-0.765351325834293	0.0496804122080876	-0.0106495818883863	0.731787815782006	0.105217655877689	0.211629575608925	0.5348863314357	1.83046827872843	-0.856468288717672	-0.168721398662377	-0.335451444715018	0.837260553665814
IMM_SNP_001_CASCADE_rs7979186-REF_24_A_G	chr12	112887642	112887667	rs7979186-REF	rs7979186	T/C	basal_eQTL	112887655	112887665	24	A	G	TILE	TAAAGGTACTTGGTCCAGTGATAGAT	o1	r1	GCCTAGTAAAGGTACTTGGTCCAGTGATAGATCTAGGTCTTGATTCGCTTGACGCTGCTG	IMM_SNP_001_CASCADE_rs7979186-REF_24_A_G_o1_r1	3408	-0.0590727387189925	-0.584842431702283	0.6684352530399	2.19436722017475	-0.532507033659854	-0.382642997711037	0.0672662397331116	0.889961352688047	-0.0692396570893145	1.40313665484152	0.52201657194572	1.23077595325596	0.021049331831337	0.174367429754588	0.438379190890483	0.497559495369587	0.0777288894532717	0.0318866892744678	0.724822231861871	3.17233083778746	-0.174362489137617	0.0708014273409697	0.477167511314291	0.700590698343064	-0.238870569617186	0.725668850448356	0.238820416123731	1.65833150454877	-0.379963516496621	-0.0433665997804859	0.101152815466878	0.417584167009963
IMM_SNP_001_CASCADE_rs7979186-REF_24_A_T	chr12	112887642	112887667	rs7979186-REF	rs7979186	T/C	basal_eQTL	112887655	112887665	24	A	T	TILE	TAAAGGTACTTGGTCCAGTGATATAT	o1	r1	GCCTAGTAAAGGTACTTGGTCCAGTGATATATCTAGGTCTTGATTCGCTTGACGCTGCTG	IMM_SNP_001_CASCADE_rs7979186-REF_24_A_T_o1_r1	3409	0.253412232438919	0.0179816317653463	0.122208925180934	2.02498120898658	-0.386858478907024	-0.207780359112482	0.178219876185908	0.00571835811978993	0.334510593292887	0.72176138899305	0.892386111239308	1.15386822883364	-0.546404711105097	-0.222700518654703	0.147084185706305	0.474353038966057	1.11873703503933	0.422495269806053	0.708454565141711	1.97533634739713	-0.459422284793617	-0.153954276137687	0.330142582214082	0.00187351754081785	0.0379751002616349	0.177552392607096	0.306932134663304	1.50940869608245	-0.777832100950122	-0.401924989898088	-0.186410253031002	0.036075798812162
IMM_SNP_001_CASCADE_rs7979186-REF_25_A_C	chr12	112887642	112887667	rs7979186-REF	rs7979186	T/C	basal_eQTL	112887655	112887666	25	A	C	TILE	TAAAGGTACTTGGTCCAGTGATAACT	o1	r1	GCCTAGTAAAGGTACTTGGTCCAGTGATAACTCTAGGTCTTGATTCGCTTGACGCTGCTG	IMM_SNP_001_CASCADE_rs7979186-REF_25_A_C_o1_r1	3410	-0.193205335601073	-0.467103776430349	-0.373016171166247	2.08893615270373	-0.747351169244284	-0.489825080382034	-0.469724179681262	0.103706926139717	0.278102703569651	0.702444607245396	1.09934902534213	1.22179941956887	0.119905818097163	0.266273693348067	0.812656185486443	1.26853504026151	0.363626729259931	0.23568880463118	0.559358512451942	3.45931866853715	-0.0760367521443825	-0.317451308063447	0.464589612787573	0.999090355463952	-0.051458431628612	0.162013457575116	0.483578794988709	1.56563736435826	-0.287283281277665	0.0396261525880174	0.480726203534154	0.952667447662052
IMM_SNP_001_CASCADE_rs7979186-REF_25_A_G	chr12	112887642	112887667	rs7979186-REF	rs7979186	T/C	basal_eQTL	112887655	112887666	25	A	G	TILE	TAAAGGTACTTGGTCCAGTGATAAGT	o1	r1	GCCTAGTAAAGGTACTTGGTCCAGTGATAAGTCTAGGTCTTGATTCGCTTGACGCTGCTG	IMM_SNP_001_CASCADE_rs7979186-REF_25_A_G_o1_r1	3411	-0.0297979886444506	-0.0950394728514464	0.251747283359811	2.1852720130596	-0.633579477522392	-0.123258550365904	-0.496910205636089	-0.026819430019638	0.1235652758876	1.4664790677364	0.664624269451169	1.14942977769327	0.481273258455431	-0.0920257593018745	0.155303944632971	1.10428655619299	0.288700073662346	0.433615838938948	0.470856614475591	3.23915983797434	0.241682294916914	-0.0145496204322251	-0.18569956555594	0.45328995135941	-0.14487272117681	0.776623178741772	0.112533206353621	1.6503350721535	0.0515070261465445	-0.283923696844189	-0.185928228389249	0.763102853415543
IMM_SNP_001_CASCADE_rs7979186-REF_25_A_T	chr12	112887642	112887667	rs7979186-REF	rs7979186	T/C	basal_eQTL	112887655	112887666	25	A	T	TILE	TAAAGGTACTTGGTCCAGTGATAATT	o1	r1	GCCTAGTAAAGGTACTTGGTCCAGTGATAATTCTAGGTCTTGATTCGCTTGACGCTGCTG	IMM_SNP_001_CASCADE_rs7979186-REF_25_A_T_o1_r1	3412	0.0606627051209751	0.488439370060069	0.0390908207875818	2.46357346727941	-0.76609657813668	-0.294087393528088	0.0914505672132717	0.397277506653487	-0.162673653203433	0.502827322413688	1.1584825297726	1.17153869903536	-0.0651753174421276	-0.327168007007112	0.230457814924642	1.12117545039561	0.416897107266092	0.741120168631157	0.690964675921098	3.05270259384246	-0.248775016696462	-0.27911300352371	0.30644404039083	1.04390919113653	-0.13279110270624	0.0683774254009321	0.534050330511204	1.89501545556862	-0.4608011132816	-0.481592277786683	-0.109710855735146	0.782594883402599
IMM_SNP_001_CASCADE_rs7979186-REF_26_T_A	chr12	112887642	112887667	rs7979186-REF	rs7979186	T/C	basal_eQTL	112887655	112887667	26	T	A	TILE	TAAAGGTACTTGGTCCAGTGATAAAA	o1	r1	GCCTAGTAAAGGTACTTGGTCCAGTGATAAAACTAGGTCTTGATTCGCTTGACGCTGCTG	IMM_SNP_001_CASCADE_rs7979186-REF_26_T_A_o1_r1	3413	0.120298324083367	-0.370689525452749	0.219295019821072	2.18572773420478	-0.657747343819759	-0.235114908045332	0.200634488776819	0.501948140818576	0.00298498281100498	-0.491889977582292	-0.493327083443798	1.92315264782651	-0.100753511218746	-0.501559973917678	-0.275179333436353	0.0765360819264475	0.484689787039132	-0.56522547038497	-0.56778642027938	3.89781253484617	-0.534362166964367	-0.228165874765222	-0.137653340849009	0.460225470802928	-0.07995700057613	-0.798741173425305	-0.24874257751128	1.65073573849154	-0.494156490277459	-0.427819072105733	-0.168580090431484	-0.061305335494631
IMM_SNP_001_CASCADE_rs7979186-REF_26_T_C	chr12	112887642	112887667	rs7979186-REF	rs7979186	T/C	basal_eQTL	112887655	112887667	26	T	C	TILE	TAAAGGTACTTGGTCCAGTGATAAAC	o1	r1	GCCTAGTAAAGGTACTTGGTCCAGTGATAAACCTAGGTCTTGATTCGCTTGACGCTGCTG	IMM_SNP_001_CASCADE_rs7979186-REF_26_T_C_o1_r1	3414	-0.123519321498254	-0.232549536617615	0.420632373893363	1.97032968898906	-0.628981054203034	-0.284279435174351	-0.603134981665293	-0.347492324612825	-0.0912253823647645	1.08240996918641	1.23859853139038	1.0054491513702	0.314116897606789	-0.223714776309325	0.49141681845819	0.389767287529368	-0.062894035095085	-0.341255076074742	1.56144089771753	2.12235343168806	-0.0719576116910739	-0.204429840848322	0.0483751904227039	0.298454871664839	-0.274708690645097	0.467667740505596	0.602430813970061	1.46135952255333	-0.10520591629143	-0.402840879969957	0.154940978462729	-0.0615474075210155
IMM_SNP_001_CASCADE_rs7979186-REF_26_T_G	chr12	112887642	112887667	rs7979186-REF	rs7979186	T/C	basal_eQTL	112887655	112887667	26	T	G	TILE	TAAAGGTACTTGGTCCAGTGATAAAG	o1	r1	GCCTAGTAAAGGTACTTGGTCCAGTGATAAAGCTAGGTCTTGATTCGCTTGACGCTGCTG	IMM_SNP_001_CASCADE_rs7979186-REF_26_T_G_o1_r1	3415	-0.179241296927523	-1.07698991578334	0.282934877723053	2.38298328672993	-0.968710077779603	0.275327928207997	-0.148231149736903	-0.0837590270580135	-0.0820583155095589	0.926298740471892	0.363364856122408	1.40561763274409	-0.221551989288135	-0.248943782718607	0.809963990277549	0.657838807355915	-0.289891680567145	0.0890139870381136	0.477986458137041	3.79252192541939	-0.783347917139305	-0.0376793662877001	0.341342032444324	-0.202106559479323	-0.269167411419965	0.342087699666138	-0.144597253404386	1.82416122186861	-0.607407848731145	0.0376208257979093	0.477995911072867	0.247842777558364
IMM_SNP_001_CASCADE_rs9532849-REF_1_G_A	chr13	41482545	41482570	rs9532849-REF	rs9532849	G/A	caQTL_eQTL	41482558	41482545	1	G	A	TILE	ACAATCAGGCAAGGGAAAGAAATAAA	o1	r1	GCCTAGACAATCAGGCAAGGGAAAGAAATAAACTAGGTCTTGATTCGCTTGACGCTGCTG	IMM_SNP_001_CASCADE_rs9532849-REF_1_G_A_o1_r1	3416	0.0840650947436264	1.07000853585456	0.595831493659843	-0.662307853006026	-0.414297597631177	-0.411801756227178	-0.803647590380123	1.057575418677	-0.324002008095619	-0.538241488908792	-1.75011562224622	4.02189305167769	-0.246816265948625	0.0192136364158841	-0.426849346454208	0.00418564604180786	0.525418515823841	1.47058867210321	-1.4068867752238	NA	-0.387474652674768	0.00098326931272437	-0.874305523872969	0.625675291578555	-0.112057784851494	0.695025609560903	0.16000559693284	2.6662210321138	-0.631093690621526	-0.183472832436718	-0.776319570264315	0.624455000834104
IMM_SNP_001_CASCADE_rs9532849-REF_1_G_C	chr13	41482545	41482570	rs9532849-REF	rs9532849	G/A	caQTL_eQTL	41482558	41482545	1	G	C	TILE	CCAATCAGGCAAGGGAAAGAAATAAA	o1	r1	GCCTAGCCAATCAGGCAAGGGAAAGAAATAAACTAGGTCTTGATTCGCTTGACGCTGCTG	IMM_SNP_001_CASCADE_rs9532849-REF_1_G_C_o1_r1	3417	0.155059257429857	1.28858759069979	0.514322813594468	-0.837836384675218	-0.0830869398953583	0.104312052764109	-1.11334934091365	1.3278830767411	-0.767540112438048	-1.83687440438474	-1.42305200282284	3.79013387693616	-0.88684550993757	-0.205172042617578	-0.100032640310959	-0.493505242609936	-0.276182322745514	-0.707984567766993	-1.01505183837956	NA	-0.588513189850733	0.0788629596374876	-0.236428357216725	0.212471377445861	-0.0491605950969722	0.930547325412273	0.0715240646169619	2.4911143099757	-0.460375925650519	-0.118317520189576	-0.44487808115624	0.958071217843355
IMM_SNP_001_CASCADE_rs9532849-REF_1_G_T	chr13	41482545	41482570	rs9532849-REF	rs9532849	G/A	caQTL_eQTL	41482558	41482545	1	G	T	TILE	TCAATCAGGCAAGGGAAAGAAATAAA	o1	r1	GCCTAGTCAATCAGGCAAGGGAAAGAAATAAACTAGGTCTTGATTCGCTTGACGCTGCTG	IMM_SNP_001_CASCADE_rs9532849-REF_1_G_T_o1_r1	3418	-0.226352838145651	0.180497211645996	0.0846004768228737	-0.59647070310687	-1.26008886703622	-0.426399865848051	-1.3676050042311	-0.164984145798896	-0.576651776851167	-1.91203754907274	-1.95114951844968	4.40001491658319	-0.436239235848182	0.00532715948993835	-0.466871336391406	-0.881607957901882	-0.82723547240245	-1.35727271764148	-1.55723459326933	NA	-0.987748760931836	-0.319863170158514	-1.06149893707066	-0.384449761607848	-0.387072164758113	-0.263434172851289	-0.394959882827823	2.95191276538043	-0.808682092448357	-0.196012532079863	-0.816907911351259	-0.884439345297201
IMM_SNP_001_CASCADE_rs9532849-REF_2_C_A	chr13	41482545	41482570	rs9532849-REF	rs9532849	G/A	caQTL_eQTL	41482558	41482546	2	C	A	TILE	GAAATCAGGCAAGGGAAAGAAATAAA	o1	r1	GCCTAGGAAATCAGGCAAGGGAAAGAAATAAACTAGGTCTTGATTCGCTTGACGCTGCTG	IMM_SNP_001_CASCADE_rs9532849-REF_2_C_A_o1_r1	3419	0.15354853795385	0.801040305401651	0.727650273503483	-0.749268112331128	-0.309911860151553	-0.173522696363085	0.0119479497086413	0.562922601273238	-0.727268718614867	-1.29842325328601	-1.74939209896965	4.12254091854389	-0.616343704047898	0.0114606340855887	-0.0339163605332543	-0.108156237724794	0.134015340784564	-1.20183653849223	-0.195279217454461	NA	-0.515655283860595	0.0702350180450064	0.0738513910191086	0.285997750924787	-0.0504990151297317	0.405208915135952	0.303101125154126	2.74226599592932	-0.6974191058031	-0.190473911333328	-0.318674661920532	0.0139499087583462
IMM_SNP_001_CASCADE_rs9532849-REF_2_C_G	chr13	41482545	41482570	rs9532849-REF	rs9532849	G/A	caQTL_eQTL	41482558	41482546	2	C	G	TILE	GGAATCAGGCAAGGGAAAGAAATAAA	o1	r1	GCCTAGGGAATCAGGCAAGGGAAAGAAATAAACTAGGTCTTGATTCGCTTGACGCTGCTG	IMM_SNP_001_CASCADE_rs9532849-REF_2_C_G_o1_r1	3420	0.129633672061171	1.49200326207939	0.847031862636845	-0.780877621866949	-0.0730460137810971	0.217327060765514	-0.777581170521746	0.0369753431270153	-0.570073945531845	-1.59976283415095	-2.44831384090957	4.34023468175526	-0.518041425803994	-0.0307955513676354	0.342916539130154	-0.334645303470231	-0.332234268740662	0.663841079443664	0.748047376233203	NA	-0.463164350474535	0.245575649370918	0.131050320721843	-0.128881925644098	-0.0716863606957846	1.14973030242854	0.432695493856356	2.90674553098274	-0.449882664790499	-0.0152664240632174	0.00433927179270394	-0.635179072143545
IMM_SNP_001_CASCADE_rs9532849-REF_2_C_T	chr13	41482545	41482570	rs9532849-REF	rs9532849	G/A	caQTL_eQTL	41482558	41482546	2	C	T	TILE	GTAATCAGGCAAGGGAAAGAAATAAA	o1	r1	GCCTAGGTAATCAGGCAAGGGAAAGAAATAAACTAGGTCTTGATTCGCTTGACGCTGCTG	IMM_SNP_001_CASCADE_rs9532849-REF_2_C_T_o1_r1	3421	0.0242397871091347	0.0391270624618748	-0.290517384612432	-0.564362374348254	-1.0399598652438	-0.239701205809189	-1.26508620873867	0.0029490368529906	-0.86096528314493	-1.45132401241748	-1.80038772848315	4.35355529819366	-0.832140618925185	0.0997392142707997	-0.525317064747748	-0.0842268271435703	-0.428173284524448	-1.23487187220892	-1.71940226459969	NA	-1.1577561361135	-0.128427933263039	-1.25257822317557	-0.0666786260367033	-0.165059941423714	-0.415762309367314	-0.802168086325041	2.91680998467261	-1.17984876742425	-0.110757012198348	-0.87618070516597	-0.608599652981797
IMM_SNP_001_CASCADE_rs9532849-REF_3_A_C	chr13	41482545	41482570	rs9532849-REF	rs9532849	G/A	caQTL_eQTL	41482558	41482547	3	A	C	TILE	GCCATCAGGCAAGGGAAAGAAATAAA	o1	r1	GCCTAGGCCATCAGGCAAGGGAAAGAAATAAACTAGGTCTTGATTCGCTTGACGCTGCTG	IMM_SNP_001_CASCADE_rs9532849-REF_3_A_C_o1_r1	3422	-0.152802756355105	0.355592768010382	-0.217195753524724	-0.947066837681618	-0.329131309402534	-0.291373813450294	-0.604055208382561	0.972472540407691	-0.620536871139984	-1.91011603049402	-2.48925750863877	3.55427122211387	-0.817483201169967	-0.100901244210519	0.141225189268793	-1.16294616727348	-1.01461266198598	-0.501268497056862	-0.963162398827792	NA	-0.84969631216068	-0.129167506546823	-0.666850220765278	-0.295414069388106	-0.321910561665669	-0.0747664805049667	-0.722573983398379	2.31290718438171	-0.717504374062372	-0.291938394563069	-0.200206212210083	0.519420239672911
IMM_SNP_001_CASCADE_rs9532849-REF_3_A_G	chr13	41482545	41482570	rs9532849-REF	rs9532849	G/A	caQTL_eQTL	41482558	41482547	3	A	G	TILE	GCGATCAGGCAAGGGAAAGAAATAAA	o1	r1	GCCTAGGCGATCAGGCAAGGGAAAGAAATAAACTAGGTCTTGATTCGCTTGACGCTGCTG	IMM_SNP_001_CASCADE_rs9532849-REF_3_A_G_o1_r1	3423	0.178066119642608	0.201374696273009	0.325327226229	-0.906310678410401	0.286718433672934	-0.389097057685671	-2.15510834848233	0.138401809138142	-0.751591232042121	-1.72290630990782	-2.68183967744778	4.19300876111152	-0.261572654089203	-0.368050839636741	0.219470060549324	-1.89090412539242	-0.773683297966005	0.0841555399996096	-2.64646854039494	NA	0.138119479213498	-0.368359834473309	-2.1718867081063	-0.803464913608262	-0.0287776942569823	-0.240938417228701	-0.133639595960332	2.79550830205128	-0.073911150575846	-0.533178538070844	-0.120854097814432	-0.509997587691394
IMM_SNP_001_CASCADE_rs9532849-REF_3_A_T	chr13	41482545	41482570	rs9532849-REF	rs9532849	G/A	caQTL_eQTL	41482558	41482547	3	A	T	TILE	GCTATCAGGCAAGGGAAAGAAATAAA	o1	r1	GCCTAGGCTATCAGGCAAGGGAAAGAAATAAACTAGGTCTTGATTCGCTTGACGCTGCTG	IMM_SNP_001_CASCADE_rs9532849-REF_3_A_T_o1_r1	3424	0.474170217084185	0.3101036840791	-0.146887729356139	-1.10578122726282	-0.215201204791996	-0.497899806842014	-0.88758956390021	-0.266280887352018	-0.35701838257305	-1.11874421367674	-2.84007526642026	4.34841551493288	-0.637055495177676	0.0699019031313981	-0.592342098418845	-1.07341674805177	-0.650721470592154	0.0152708795626421	-1.54885445232845	NA	-0.31338391158638	-0.279118512732883	-1.08289338658941	-0.621585579063747	0.233555361013864	-0.123781547879965	-0.646251293501443	2.91292659753033	-0.598441820082435	-0.137700557479304	-0.944154210038546	-1.00946072262089
IMM_SNP_001_CASCADE_rs9532849-REF_4_A_C	chr13	41482545	41482570	rs9532849-REF	rs9532849	G/A	caQTL_eQTL	41482558	41482548	4	A	C	TILE	GCACTCAGGCAAGGGAAAGAAATAAA	o1	r1	GCCTAGGCACTCAGGCAAGGGAAAGAAATAAACTAGGTCTTGATTCGCTTGACGCTGCTG	IMM_SNP_001_CASCADE_rs9532849-REF_4_A_C_o1_r1	3425	0.0187243213888366	0.797940216005865	-0.00385603717181508	-0.869673992497245	-0.611890522625441	-0.457296835927524	-2.15109329638569	0.453689770658604	-0.580452060988707	-1.50294269865997	-1.89301154308534	4.04636809030274	-0.254682219604577	-0.224270636656634	-0.0495102065633408	-1.04859332814636	-0.211740354149244	-1.13205674782262	-1.92938014620555	NA	-0.505422495811827	-0.284351018596954	-1.37775668047641	0.073042338032646	-0.169946361389358	0.401868529323115	-0.490983617910925	2.68471326135399	-0.638468203540129	-0.403342830308835	-0.393640704486349	-0.120866263243054
IMM_SNP_001_CASCADE_rs9532849-REF_4_A_G	chr13	41482545	41482570	rs9532849-REF	rs9532849	G/A	caQTL_eQTL	41482558	41482548	4	A	G	TILE	GCAGTCAGGCAAGGGAAAGAAATAAA	o1	r1	GCCTAGGCAGTCAGGCAAGGGAAAGAAATAAACTAGGTCTTGATTCGCTTGACGCTGCTG	IMM_SNP_001_CASCADE_rs9532849-REF_4_A_G_o1_r1	3426	-0.0117814845562979	-0.21816696782197	-0.220561208628015	-0.869907903601787	-0.318552810015093	-0.333413816447274	-1.81712913176181	-0.0898258994826834	-0.574822984200132	-1.11351551903661	-2.35102622340159	4.10426378526959	-0.385464133383693	-0.31676254478643	0.143275460351815	-0.487939439562346	-1.12797872893682	-0.924021031285044	-1.45009225985208	NA	-0.405187397026233	-0.298875138734821	-0.654898736097725	-0.483042631947658	-0.196972942062277	-0.692999904404371	-0.726227344294919	2.72845662289667	-0.706449322733757	-0.486864428591404	-0.198126927742495	-0.791678341067281
IMM_SNP_001_CASCADE_rs9532849-REF_4_A_T	chr13	41482545	41482570	rs9532849-REF	rs9532849	G/A	caQTL_eQTL	41482558	41482548	4	A	T	TILE	GCATTCAGGCAAGGGAAAGAAATAAA	o1	r1	GCCTAGGCATTCAGGCAAGGGAAAGAAATAAACTAGGTCTTGATTCGCTTGACGCTGCTG	IMM_SNP_001_CASCADE_rs9532849-REF_4_A_T_o1_r1	3427	-0.329640418465642	0.797757820534488	-0.550144303694978	-0.610650377945068	-0.479031218489118	-0.523832253595371	-1.6105154470015	0.00756784917638439	-0.462929957814273	-1.447182273175	-2.93338221163124	3.94207383223572	-0.229793646587289	-0.174363435630884	-0.407313886072946	-0.788767514128351	-0.849242217016811	-0.447483624659036	-1.36204111258919	NA	-0.46263608755168	-0.433619848711107	-0.980501472704568	-0.697829531168753	-0.478579667528224	0.401671995879356	-1.08400540245443	2.60591324971126	-0.615134592477889	-0.358275869536108	-0.756507663597772	-0.671474073749475
IMM_SNP_001_CASCADE_rs9532849-REF_5_T_A	chr13	41482545	41482570	rs9532849-REF	rs9532849	G/A	caQTL_eQTL	41482558	41482549	5	T	A	TILE	GCAAACAGGCAAGGGAAAGAAATAAA	o1	r1	GCCTAGGCAAACAGGCAAGGGAAAGAAATAAACTAGGTCTTGATTCGCTTGACGCTGCTG	IMM_SNP_001_CASCADE_rs9532849-REF_5_T_A_o1_r1	3428	-0.129875002550618	0.395750658126334	0.348047751767766	-0.71981472903545	-0.461121214681454	-0.276859724081255	-0.681830126636662	0.519490763836825	-0.621116974537041	-2.4450107983956	-1.17878912340847	3.8064865466859	-0.821499516191522	0.0429470132823794	0.206526245299858	-0.48202118543597	-0.990292962331444	-0.716774198288523	-0.150681462803304	NA	-0.742648482212063	0.0208435476015569	-0.154939012010136	0.0748778101214352	-0.301597746821168	-0.0314958423746276	-0.108975389484658	2.50346964564376	-0.855440306586957	-0.162041232542049	-0.133981080983837	-0.0396540675665146
IMM_SNP_001_CASCADE_rs9532849-REF_5_T_C	chr13	41482545	41482570	rs9532849-REF	rs9532849	G/A	caQTL_eQTL	41482558	41482549	5	T	C	TILE	GCAACCAGGCAAGGGAAAGAAATAAA	o1	r1	GCCTAGGCAACCAGGCAAGGGAAAGAAATAAACTAGGTCTTGATTCGCTTGACGCTGCTG	IMM_SNP_001_CASCADE_rs9532849-REF_5_T_C_o1_r1	3429	-0.0377593805973326	0.510985239854394	-0.129123358938707	-1.20971539868834	-0.652044072914557	-0.469453862523358	-1.00662649093195	0.0991278808116701	-0.565657021386177	-1.31672559251658	-1.98280865480264	3.81569393208944	-0.826486991665377	-0.045887653215106	0.571290115035069	-0.533232865049857	-1.09656975422215	-0.626610801862789	-1.11691756228804	NA	-0.824736523403221	-0.219132470082081	-0.280560721414402	-0.531258105876521	-0.219988026611378	0.0926708872931558	-0.626967228124595	2.51042632849903	-1.05496406891553	-0.242260286065703	0.235944561999882	-0.558469834053954
IMM_SNP_001_CASCADE_rs9532849-REF_5_T_G	chr13	41482545	41482570	rs9532849-REF	rs9532849	G/A	caQTL_eQTL	41482558	41482549	5	T	G	TILE	GCAAGCAGGCAAGGGAAAGAAATAAA	o1	r1	GCCTAGGCAAGCAGGCAAGGGAAAGAAATAAACTAGGTCTTGATTCGCTTGACGCTGCTG	IMM_SNP_001_CASCADE_rs9532849-REF_5_T_G_o1_r1	3430	-0.200760651527583	0.496466697899054	0.144899734242503	-0.744419175445925	-0.964230974087858	-0.362634504016347	-1.55421438918759	-0.505365513255319	-0.822071774978556	-0.495354619190039	-1.5520464679816	3.93151797105943	-0.535959628665224	-0.0377758914894652	0.513801531617292	-0.364634810124588	-0.936040374376773	-0.162845272177839	-0.608685016295256	NA	-0.835832990285779	-0.267838024767702	-0.217818623516336	-0.549472817310879	-0.364398798990508	0.0770269733993796	-0.329502183234122	2.59793771971558	-0.902172259978265	-0.234935241984418	0.177642457681047	-0.932227757184612
IMM_SNP_001_CASCADE_rs9532849-REF_6_C_A	chr13	41482545	41482570	rs9532849-REF	rs9532849	G/A	caQTL_eQTL	41482558	41482550	6	C	A	TILE	GCAATAAGGCAAGGGAAAGAAATAAA	o1	r1	GCCTAGGCAATAAGGCAAGGGAAAGAAATAAACTAGGTCTTGATTCGCTTGACGCTGCTG	IMM_SNP_001_CASCADE_rs9532849-REF_6_C_A_o1_r1	3431	0.0313510762560232	0.416303214561402	0.199940087412168	-0.822115285869916	-0.346733828377532	-0.512390917316119	-0.37327272057818	0.316177631033117	-0.7874075576605	-1.47760021776312	-2.57957237996221	4.00052017469384	-0.446010071691305	-0.215157755658901	-0.214886811298325	-0.512155725119713	-0.667498131236224	-0.309300301466886	-1.23395330452278	NA	-0.453869039503671	-0.249262396686697	-0.382500497446313	-0.413888439257723	-0.158759703686593	-0.00935020101778897	-0.269753273256032	2.65007265552644	-0.735899870782119	-0.395113760314718	-0.561357553431566	-0.290585020540795
IMM_SNP_001_CASCADE_rs9532849-REF_6_C_G	chr13	41482545	41482570	rs9532849-REF	rs9532849	G/A	caQTL_eQTL	41482558	41482550	6	C	G	TILE	GCAATGAGGCAAGGGAAAGAAATAAA	o1	r1	GCCTAGGCAATGAGGCAAGGGAAAGAAATAAACTAGGTCTTGATTCGCTTGACGCTGCTG	IMM_SNP_001_CASCADE_rs9532849-REF_6_C_G_o1_r1	3432	-0.047951134175495	0.538536045643287	-0.197256643224768	-0.700761537301603	-0.979092672148741	-0.343232392324769	-1.72823524216524	0.306889577986333	-0.73772073060759	-1.41696278621322	-2.16969852189658	4.01278533500499	-0.667149483995988	0.00326969264657698	-0.0032754407725545	-0.132087693585772	-0.136143069901672	0.0180401339684042	-1.34003454323356	NA	-0.954578431838403	-0.071573738479233	-0.635950452827078	0.107779493955163	-0.229017397963642	0.122357231472302	-0.70092913488727	2.65933965443157	-1.0251657742096	-0.197870455898774	-0.346751670559348	-0.302048421700205
IMM_SNP_001_CASCADE_rs9532849-REF_6_C_T	chr13	41482545	41482570	rs9532849-REF	rs9532849	G/A	caQTL_eQTL	41482558	41482550	6	C	T	TILE	GCAATTAGGCAAGGGAAAGAAATAAA	o1	r1	GCCTAGGCAATTAGGCAAGGGAAAGAAATAAACTAGGTCTTGATTCGCTTGACGCTGCTG	IMM_SNP_001_CASCADE_rs9532849-REF_6_C_T_o1_r1	3433	0.148776109328819	0.940928116448895	-0.14454642838052	-0.982738478575381	-0.797165652054754	0.0356140079505784	-1.78392114735497	0.0811770197500373	-0.555788034494725	-1.01001432694238	-2.62574835218936	4.28784742034188	-0.325275183792326	-0.128000938725671	-0.0202254398969749	0.0698896227677807	-0.723962995566547	0.178527397537913	-0.718665425094085	NA	-0.812008635872715	0.0709372490167318	-1.00196497815738	0.0960874387061304	-0.054727142308936	0.555939813427497	-0.643709700412593	2.86716409202517	-0.704650735135788	-0.180958836108291	-0.363941529108733	-0.430728773625788
IMM_SNP_001_CASCADE_rs9532849-REF_7_A_C	chr13	41482545	41482570	rs9532849-REF	rs9532849	G/A	caQTL_eQTL	41482558	41482551	7	A	C	TILE	GCAATCCGGCAAGGGAAAGAAATAAA	o1	r1	GCCTAGGCAATCCGGCAAGGGAAAGAAATAAACTAGGTCTTGATTCGCTTGACGCTGCTG	IMM_SNP_001_CASCADE_rs9532849-REF_7_A_C_o1_r1	3434	-0.158150340774552	0.770149191146065	-0.345347294275208	-0.822459536731682	-0.430705145298504	-0.219787033816822	-1.20937251772318	0.450459777358351	-0.542117142369397	-1.70082545591953	-1.7267143302619	4.31673161087035	-0.277997785855575	-0.248286167556468	-0.074502891251628	-1.09687425550143	-0.982381368427265	-0.457204200750208	-1.11261418072347	NA	-0.371079041189182	-0.178573484437542	-0.971337009598816	-0.773983938533356	-0.32664824740252	0.371923346035161	-0.861688549910176	2.88898767648819	-0.660327084489983	-0.413842572272053	-0.418987060637015	-0.124852750912376
IMM_SNP_001_CASCADE_rs9532849-REF_7_A_G	chr13	41482545	41482570	rs9532849-REF	rs9532849	G/A	caQTL_eQTL	41482558	41482551	7	A	G	TILE	GCAATCGGGCAAGGGAAAGAAATAAA	o1	r1	GCCTAGGCAATCGGGCAAGGGAAAGAAATAAACTAGGTCTTGATTCGCTTGACGCTGCTG	IMM_SNP_001_CASCADE_rs9532849-REF_7_A_G_o1_r1	3435	0.0754078139668112	1.1270899933548	0.0910703684537229	-0.800051574585498	0.528531138749997	-0.2873644377342	-1.78784854889436	0.300438141045699	-0.66389638446395	-1.29785006521838	-1.85963326405291	4.2893657590889	0.873881758075044	0.00889045345997226	-0.0662925769062213	-0.186617051051386	-0.313681666677539	-0.34778970171867	-1.23555424954565	NA	0.765406411881738	-0.201587280029965	-0.896263636274086	0.134671007833714	-0.119727691942083	0.756531607119875	-0.387936509060071	2.86831127992564	0.419586546956763	-0.192794823487342	-0.410660562139432	-0.310010844969387
IMM_SNP_001_CASCADE_rs9532849-REF_7_A_T	chr13	41482545	41482570	rs9532849-REF	rs9532849	G/A	caQTL_eQTL	41482558	41482551	7	A	T	TILE	GCAATCTGGCAAGGGAAAGAAATAAA	o1	r1	GCCTAGGCAATCTGGCAAGGGAAAGAAATAAACTAGGTCTTGATTCGCTTGACGCTGCTG	IMM_SNP_001_CASCADE_rs9532849-REF_7_A_T_o1_r1	3436	-0.172267391115653	0.494014477490057	-0.105340385844308	-0.759488862992046	-0.612780783951346	-0.0815445357004159	-1.52492496623331	0.759298738292487	-0.629534031129182	-1.44987866300815	-2.01574093082804	4.4970636316693	-0.765501829914384	-0.0831451410874955	0.0795529939422061	-0.488669308598552	-1.28552953707375	-0.629089138316848	-1.37355183557374	NA	-0.780586559791127	0.0205128563181728	-0.162688833939499	0.0879806736532038	-0.339155230518902	0.0743846746723503	-0.601149684511671	3.02523837333272	-1.01393200388239	-0.275904363672239	-0.262751130726729	0.25631915723785
IMM_SNP_001_CASCADE_rs9532849-REF_8_G_A	chr13	41482545	41482570	rs9532849-REF	rs9532849	G/A	caQTL_eQTL	41482558	41482552	8	G	A	TILE	GCAATCAAGCAAGGGAAAGAAATAAA	o1	r1	GCCTAGGCAATCAAGCAAGGGAAAGAAATAAACTAGGTCTTGATTCGCTTGACGCTGCTG	IMM_SNP_001_CASCADE_rs9532849-REF_8_G_A_o1_r1	3437	-0.204699626954187	1.11972910477863	0.869096511119335	-1.02536142460087	-0.703899230709707	-0.560996570281347	-0.38622015501707	0.587791639770051	-0.851289948551319	-1.42562739485238	-2.02233179680559	4.22901901393862	-0.121140067413227	-0.257630526493314	-0.347436931794741	-0.388887965968627	-0.972973769838136	0.274879781801672	-1.12149992107428	NA	-0.28679485766051	-0.213475140652729	-0.51054941504998	-0.115636184961377	-0.367888529349616	0.748600155916206	0.456647714726281	2.82271601601967	-0.513269356764826	-0.433467317672421	-0.635405634646772	0.044643506577157
IMM_SNP_001_CASCADE_rs9532849-REF_8_G_C	chr13	41482545	41482570	rs9532849-REF	rs9532849	G/A	caQTL_eQTL	41482558	41482552	8	G	C	TILE	GCAATCACGCAAGGGAAAGAAATAAA	o1	r1	GCCTAGGCAATCACGCAAGGGAAAGAAATAAACTAGGTCTTGATTCGCTTGACGCTGCTG	IMM_SNP_001_CASCADE_rs9532849-REF_8_G_C_o1_r1	3438	0.58448934145143	0.841786715685658	0.398904164993679	-0.784444613602601	-0.570642938467106	-0.482235180855489	-2.05975486853977	0.473033967072958	-0.792747723081833	-1.10442614620297	-0.305513524477851	4.06616600829319	1.15020097641867	0.007337747304178	0.363981961686853	0.81346107456284	-0.00866288763427459	-0.518455987536202	0.0150610286838724	NA	0.341703227024833	-0.128229061407875	-1.58152547176857	0.62830814511742	0.331292451449683	0.449113691243928	-0.053768344459404	2.69967167035045	0.678642185276147	-0.194196940736487	0.0257027911282874	0.427451570334176
IMM_SNP_001_CASCADE_rs9532849-REF_8_G_T	chr13	41482545	41482570	rs9532849-REF	rs9532849	G/A	caQTL_eQTL	41482558	41482552	8	G	T	TILE	GCAATCATGCAAGGGAAAGAAATAAA	o1	r1	GCCTAGGCAATCATGCAAGGGAAAGAAATAAACTAGGTCTTGATTCGCTTGACGCTGCTG	IMM_SNP_001_CASCADE_rs9532849-REF_8_G_T_o1_r1	3439	-0.0368118457859249	0.376865341488754	0.175659961670551	-0.619609224690206	-0.797290534665806	-0.646725980645441	-1.45786524428912	0.917294153701924	-0.937849685206406	-1.24725934016562	-1.91954756037117	3.91353997323966	-0.7305141264058	-0.284748069819372	-0.012525524839082	-0.225077310630083	-0.436324657930617	-0.745967855151009	-1.64787775730729	NA	-0.840088424585819	-0.446588653133671	-1.08331705365374	0.39855314338318	-0.219148559328757	-0.0518450116124056	-0.29611049961177	2.58435435986656	-1.08457158747425	-0.457954871296147	-0.3561326525586	0.451318563363446
IMM_SNP_001_CASCADE_rs9532849-REF_9_G_A	chr13	41482545	41482570	rs9532849-REF	rs9532849	G/A	caQTL_eQTL	41482558	41482553	9	G	A	TILE	GCAATCAGACAAGGGAAAGAAATAAA	o1	r1	GCCTAGGCAATCAGACAAGGGAAAGAAATAAACTAGGTCTTGATTCGCTTGACGCTGCTG	IMM_SNP_001_CASCADE_rs9532849-REF_9_G_A_o1_r1	3440	-0.523010355902837	0.48004947116376	-0.0440411309069901	-0.901361838118275	-0.801950504576782	0.0451128686117909	-1.17197891143049	0.259781085770079	-0.646625204132022	-1.43579062623186	-2.36222023719062	3.85019342001191	-1.35237377509822	0.233138427445738	0.01388026762369	-1.05828983083464	-1.44060897260426	-0.508479413510659	-1.70563750515728	NA	-0.973843352726503	0.225345028657885	-0.921458870041522	-0.398828840116857	-0.610434996846647	0.0593372024697945	-0.534606440254431	2.53649257701879	-1.21162365132122	0.0097045040498909	-0.329353191746386	-0.360190159432508
IMM_SNP_001_CASCADE_rs9532849-REF_9_G_C	chr13	41482545	41482570	rs9532849-REF	rs9532849	G/A	caQTL_eQTL	41482558	41482553	9	G	C	TILE	GCAATCAGCCAAGGGAAAGAAATAAA	o1	r1	GCCTAGGCAATCAGCCAAGGGAAAGAAATAAACTAGGTCTTGATTCGCTTGACGCTGCTG	IMM_SNP_001_CASCADE_rs9532849-REF_9_G_C_o1_r1	3441	0.267907856894433	-0.132413680531503	0.168173173804026	-0.612121175504202	-1.49760548348251	-0.937738421041134	-2.66920561339671	-1.56346521969285	-1.19254086958924	-1.7214074487603	-2.06289369697563	3.24227114438156	-0.768724260567005	-0.341423261096173	0.00988981764597286	-0.154194063679161	-0.686192624352345	-1.38683246762233	-0.120472375032421	NA	-0.989442422942174	-0.786447671435816	-1.32113382668854	-1.18247154808359	0.050817480641812	-0.600599645025233	-0.304237762401729	2.07717407487496	-1.12039446926559	-0.509133430092512	-0.333400110578761	-0.689351148982736
IMM_SNP_001_CASCADE_rs9532849-REF_9_G_T	chr13	41482545	41482570	rs9532849-REF	rs9532849	G/A	caQTL_eQTL	41482558	41482553	9	G	T	TILE	GCAATCAGTCAAGGGAAAGAAATAAA	o1	r1	GCCTAGGCAATCAGTCAAGGGAAAGAAATAAACTAGGTCTTGATTCGCTTGACGCTGCTG	IMM_SNP_001_CASCADE_rs9532849-REF_9_G_T_o1_r1	3442	-0.343800651926315	-0.00384543861122553	-0.979394987929893	-0.770246190373887	-0.576047464076551	-0.591078169029194	0.0604186766863204	0.341358755474868	-0.448797542285951	-1.85386172604449	-2.62729513964064	3.78801209990396	-0.284848710695914	-0.288134982950558	0.0263635252628658	0.422330853857304	-0.884684442419297	-0.894002864766854	-2.24591986139876	NA	-0.499191371289279	-0.332669464398652	0.139005012956169	0.439256573682367	-0.490852765140598	-0.462065726656439	-1.54997734873403	2.48951119147292	-0.666749984490319	-0.461013305311411	-0.280117629546068	-0.0239647213051751
IMM_SNP_001_CASCADE_rs9532849-REF_10_C_A	chr13	41482545	41482570	rs9532849-REF	rs9532849	G/A	caQTL_eQTL	41482558	41482554	10	C	A	TILE	GCAATCAGGAAAGGGAAAGAAATAAA	o1	r1	GCCTAGGCAATCAGGAAAGGGAAAGAAATAAACTAGGTCTTGATTCGCTTGACGCTGCTG	IMM_SNP_001_CASCADE_rs9532849-REF_10_C_A_o1_r1	3443	-0.161485295182793	-0.0415266862057597	-0.054077629505433	-0.973346391084971	-0.835578065701456	0.260367730999309	-1.19546054024156	-0.962438850811772	-0.391208520929593	-1.55829223505238	-1.67346229049292	3.60212176620898	-0.0507214585497809	1.0438614520425	-0.370511494079139	-0.630719558299768	-0.543125985796066	-0.76425904482603	-0.241553582177391	NA	-0.475090949530797	1.08136745552933	-1.57546717655524	-0.778024075603475	-0.329602846094879	-0.502667750922528	-0.545501534793615	2.34906088547408	-0.44725028730583	0.741799712679141	-0.719184480982315	-1.23932494355482
IMM_SNP_001_CASCADE_rs9532849-REF_10_C_G	chr13	41482545	41482570	rs9532849-REF	rs9532849	G/A	caQTL_eQTL	41482558	41482554	10	C	G	TILE	GCAATCAGGGAAGGGAAAGAAATAAA	o1	r1	GCCTAGGCAATCAGGGAAGGGAAAGAAATAAACTAGGTCTTGATTCGCTTGACGCTGCTG	IMM_SNP_001_CASCADE_rs9532849-REF_10_C_G_o1_r1	3444	0.0673292089259085	0.0923222072004315	-0.908218561394264	-0.971651440715948	-0.5760607179064	0.483543273574119	-1.09789719729557	-0.73951927725406	-1.28268433514119	-1.5708268683679	-2.38238448110358	3.84778096883614	-0.496678832045075	1.10707267643021	-0.682315142212784	-1.03846432999047	-1.74169187351911	-1.24732726150947	-2.35601151632453	NA	-0.599004477560269	1.41639027942629	-1.31087101487678	-1.09612778131388	-0.126884921987251	-0.358443863312829	-1.47271196694169	2.53466983831522	-0.86534560744528	0.798880408677444	-1.03540046230809	-1.59353592978807
IMM_SNP_001_CASCADE_rs9532849-REF_10_C_T	chr13	41482545	41482570	rs9532849-REF	rs9532849	G/A	caQTL_eQTL	41482558	41482554	10	C	T	TILE	GCAATCAGGTAAGGGAAAGAAATAAA	o1	r1	GCCTAGGCAATCAGGTAAGGGAAAGAAATAAACTAGGTCTTGATTCGCTTGACGCTGCTG	IMM_SNP_001_CASCADE_rs9532849-REF_10_C_T_o1_r1	3445	0.109129684182736	1.02746838856743	0.161929389509359	-0.655914799364681	-1.1392978313458	-0.0252942509771319	-0.275964111688539	1.25640991400094	-1.15276873705084	-1.06673490039377	-1.67743896711237	4.02369371464133	-0.539804944839972	0.206849792348816	0.0370185217035172	-0.573908858072529	-0.323245028596308	-0.53171125090559	-0.474066666978246	NA	-0.876999667650003	0.353633675575286	-0.0962895164196697	0.317060488886203	-0.0898518431455765	0.649188058983478	-0.311015685948017	2.66758153138892	-0.905777332553964	-0.0140345328492174	-0.305887508250337	0.869858377919285
IMM_SNP_001_CASCADE_rs9532849-REF_11_A_C	chr13	41482545	41482570	rs9532849-REF	rs9532849	G/A	caQTL_eQTL	41482558	41482555	11	A	C	TILE	GCAATCAGGCCAGGGAAAGAAATAAA	o1	r1	GCCTAGGCAATCAGGCCAGGGAAAGAAATAAACTAGGTCTTGATTCGCTTGACGCTGCTG	IMM_SNP_001_CASCADE_rs9532849-REF_11_A_C_o1_r1	3446	-0.354690997422223	0.622819003512603	0.0770972137177418	-0.686611685750338	-0.700371023436007	-0.00684245031029932	-1.41519358673756	1.1640747897848	-0.766433359492722	-1.67573862150944	-2.39366462675078	3.56721848494258	-1.09556628224451	-0.419384389515776	0.68640059721186	-0.223369574139902	-1.09796788824889	-0.8912953341725	-0.350792590332799	NA	-0.881784047191953	-0.0441250651941248	-1.27684072265574	0.235114390271377	-0.500773196664646	0.213173192171122	-0.403105030269528	2.3226895490157	-1.10546810535801	-0.219672141878902	0.352683972524084	0.755897511776295
IMM_SNP_001_CASCADE_rs9532849-REF_11_A_G	chr13	41482545	41482570	rs9532849-REF	rs9532849	G/A	caQTL_eQTL	41482558	41482555	11	A	G	TILE	GCAATCAGGCGAGGGAAAGAAATAAA	o1	r1	GCCTAGGCAATCAGGCGAGGGAAAGAAATAAACTAGGTCTTGATTCGCTTGACGCTGCTG	IMM_SNP_001_CASCADE_rs9532849-REF_11_A_G_o1_r1	3447	0.00559194386367716	0.614067485756224	-0.0667281883169169	-0.999608209549409	-0.453121261816565	-0.233132919611089	-0.544182066118311	0.229360308682885	-0.814978626623899	-1.42453185448165	-1.87029713291491	3.91230750337554	-0.095393922305762	-0.182256218605058	0.346219194684302	-0.891987821087796	-1.07105703469095	-0.39214363315982	-1.358445652311	NA	-0.481745016337382	-0.150965032707399	0.0477846533799063	-0.953898925208569	-0.181580974854391	0.203743320311965	-0.559234315491259	2.58342316152983	-0.489131752094913	-0.365403172477846	0.0076886632231345	-0.397735764477498
IMM_SNP_001_CASCADE_rs9532849-REF_11_A_T	chr13	41482545	41482570	rs9532849-REF	rs9532849	G/A	caQTL_eQTL	41482558	41482555	11	A	T	TILE	GCAATCAGGCTAGGGAAAGAAATAAA	o1	r1	GCCTAGGCAATCAGGCTAGGGAAAGAAATAAACTAGGTCTTGATTCGCTTGACGCTGCTG	IMM_SNP_001_CASCADE_rs9532849-REF_11_A_T_o1_r1	3448	-0.0690960830235805	0.130706969357455	-0.903746041950344	-0.850445878957922	-0.682655684317444	-0.390240113908901	-1.43619770460525	0.236225108413893	-1.06253613824995	-1.64169803194591	-1.46392080167246	6.34753488236141	-0.699593967894676	-0.243608777255126	-0.0010367717022231	-0.474505737042272	-1.19546600617093	-0.995387338123469	-1.6941110777022	NA	-0.787218194901967	-0.192191067978569	-0.810766088256115	-0.257690683965221	-0.247750738983883	-0.317083793144303	-1.46785683527481	4.42337053134059	-1.05558322594061	-0.420805465076111	-0.344481322084672	-0.389263165021061
IMM_SNP_001_CASCADE_rs9532849-REF_12_A_C	chr13	41482545	41482570	rs9532849-REF	rs9532849	G/A	caQTL_eQTL	41482558	41482556	12	A	C	TILE	GCAATCAGGCACGGGAAAGAAATAAA	o1	r1	GCCTAGGCAATCAGGCACGGGAAAGAAATAAACTAGGTCTTGATTCGCTTGACGCTGCTG	IMM_SNP_001_CASCADE_rs9532849-REF_12_A_C_o1_r1	3449	-0.0368155323173944	0.50976143778038	-1.09406417809134	-1.20046192369743	0.264372150660229	-0.0762416276245513	-0.331532539086266	0.365454915962446	-0.624024155123549	-1.63875592639869	-1.62193817288304	4.2666785177493	-0.00416579680214643	0.0217677941861593	-0.240078826074076	-0.197030205173216	-0.480705831621565	-0.221560077043809	-1.92628273832789	NA	0.138649220268932	0.0939200915784096	-0.375877597313057	0.0532542424522612	-0.219151825406708	0.0913522249696388	-1.67445618518148	2.85116982923759	-0.0972641136626985	-0.181166389164514	-0.586906060389616	-0.229766538739918
IMM_SNP_001_CASCADE_rs9532849-REF_12_A_G	chr13	41482545	41482570	rs9532849-REF	rs9532849	G/A	caQTL_eQTL	41482558	41482556	12	A	G	TILE	GCAATCAGGCAGGGGAAAGAAATAAA	o1	r1	GCCTAGGCAATCAGGCAGGGGAAAGAAATAAACTAGGTCTTGATTCGCTTGACGCTGCTG	IMM_SNP_001_CASCADE_rs9532849-REF_12_A_G_o1_r1	3450	-0.0903376902836968	0.449505384499814	-0.499513869891156	-0.972302657396058	-0.608517923206279	-0.275852316633313	-1.61151659251815	-0.16730564494451	-0.905955868221315	-1.5332911099947	-2.15355521091832	4.20880741442841	-0.314207318305805	-0.131021963601582	0.0618725563272427	-0.68254255645789	-1.26022149645775	-0.858460286917374	-1.26095888480222	NA	-0.541065379951474	-0.0484348801100625	-1.70678899258403	-0.484298121626428	-0.26656971440353	0.0264255600194268	-1.02904366879383	2.80744504802737	-0.694274356049197	-0.319137861801133	-0.280681764201192	-0.88730456106022
IMM_SNP_001_CASCADE_rs9532849-REF_12_A_T	chr13	41482545	41482570	rs9532849-REF	rs9532849	G/A	caQTL_eQTL	41482558	41482556	12	A	T	TILE	GCAATCAGGCATGGGAAAGAAATAAA	o1	r1	GCCTAGGCAATCAGGCATGGGAAAGAAATAAACTAGGTCTTGATTCGCTTGACGCTGCTG	IMM_SNP_001_CASCADE_rs9532849-REF_12_A_T_o1_r1	3451	-0.0664425950766841	0.852677668414942	0.32342961924805	-1.06519233181095	-0.308377775277721	-0.187481055686368	-0.638681392379054	-0.149930578361298	-0.457599413345688	-1.74197911806555	-2.3406882781796	4.47192818217523	-1.56395571275355	-0.312480789381711	-0.441214784318517	-0.465358024448751	-0.351239697374876	-0.185612404738193	0.0179228705932503	NA	-1.03145352893729	-0.253944806549963	-0.772387332260479	-0.418904865937467	-0.245399884651748	0.460848831538469	-0.135699538205417	3.00624716758959	-0.695815911777036	-0.384384834608255	-0.790888293429126	-0.865860092837272
IMM_SNP_001_CASCADE_rs9532849-REF_13_G_A	chr13	41482545	41482570	rs9532849-REF	rs9532849	G/A	caQTL_eQTL	41482558	41482557	13	G	A	TILE	GCAATCAGGCAAAGGAAAGAAATAAA	o1	r1	GCCTAGGCAATCAGGCAAAGGAAAGAAATAAACTAGGTCTTGATTCGCTTGACGCTGCTG	IMM_SNP_001_CASCADE_rs9532849-REF_13_G_A_o1_r1	3452	-0.0117044839555106	0.438555302672758	-0.264783649167753	-1.06838144772993	-0.563693078315024	-0.343524373951428	-0.760114105977856	-0.169193624640979	-0.450939207686377	-1.73805569612795	-2.40288936962884	5.1856483764141	-0.772709369121325	-0.139841420363896	0.444257436038969	0.229173812318816	-0.803954017479169	-0.187552579911993	-1.07695465126557	NA	-0.733060830966999	-0.121136492813826	-0.466835494838903	-0.122181725745909	-0.196904723476189	0.014626707368851	-0.774232897796281	3.54550177909018	-0.962632940987164	-0.327101965252635	0.107114243658075	-0.246893635460792
IMM_SNP_001_CASCADE_rs9532849-REF_13_G_C	chr13	41482545	41482570	rs9532849-REF	rs9532849	G/A	caQTL_eQTL	41482558	41482557	13	G	C	TILE	GCAATCAGGCAACGGAAAGAAATAAA	o1	r1	GCCTAGGCAATCAGGCAACGGAAAGAAATAAACTAGGTCTTGATTCGCTTGACGCTGCTG	IMM_SNP_001_CASCADE_rs9532849-REF_13_G_C_o1_r1	3453	-0.37846460560446	0.609926457279219	-0.117932835613577	-0.802766515624047	-0.0061408818725072	-0.471285720433274	-0.758473974013528	0.16369095157951	-0.79411377871508	-0.773080890142519	-1.40612587447672	4.37213452843383	0.0322788499060102	-0.21811235800554	0.763356109119844	-0.440111692120408	-1.35074163604766	0.120577484651945	-0.596097082057806	NA	0.00110228437201488	-0.486388300118132	-0.272528400344376	-0.0848066162365372	-0.521835395138575	0.199281309379655	-0.614819385092051	2.93084760847254	-0.369435584381396	-0.397781811123383	0.430728481823669	-0.478785493690356
IMM_SNP_001_CASCADE_rs9532849-REF_13_G_T	chr13	41482545	41482570	rs9532849-REF	rs9532849	G/A	caQTL_eQTL	41482558	41482557	13	G	T	TILE	GCAATCAGGCAATGGAAAGAAATAAA	o1	r1	GCCTAGGCAATCAGGCAATGGAAAGAAATAAACTAGGTCTTGATTCGCTTGACGCTGCTG	IMM_SNP_001_CASCADE_rs9532849-REF_13_G_T_o1_r1	3454	-0.319889822901889	0.264868416894888	0.139922238467831	-0.870272199933006	-0.474482589470501	-0.415174073053587	-1.36040204941501	-0.382072387347776	-0.780938218494677	-1.91377395315687	-2.21524666271713	4.51037521893825	-1.15864897067233	-0.370628171985764	-0.175528078113925	0.165939053393102	-0.974711877633288	-0.442996758501841	-0.402661419239799	NA	-1.03167031158939	-0.38446179208099	-0.586259747883404	-0.38199594476982	-0.469941139567785	-0.172523124476883	-0.334905490622803	3.03529600499162	-0.86940359936638	-0.535505908339751	-0.521441854843235	-0.319874956938491
IMM_SNP_001_CASCADE_rs9532849-REF_14_G_A	chr13	41482545	41482570	rs9532849-REF	rs9532849	G/A	caQTL_eQTL	41482558	41482558	14	G	A	TILE	GCAATCAGGCAAGAGAAAGAAATAAA	o1	r1	GCCTAGGCAATCAGGCAAGAGAAAGAAATAAACTAGGTCTTGATTCGCTTGACGCTGCTG	IMM_SNP_001_CASCADE_rs9532849-REF_14_G_A_o1_r1	3455	-0.376818263625262	0.345001332393007	0.0766890948260188	-0.921681057012909	-1.6879063165192	-0.360680402371455	-1.29794698792603	-0.444273446219559	-0.884386299015976	-1.6335968573998	-2.75538124042438	4.41765796177911	-0.635191326759582	0.0582751137382495	-0.262273589692925	0.0228089926598483	-1.18509807465175	-1.0893457447338	-0.464950348093014	NA	-1.13302677578347	-0.0219908656482897	-1.25755119592564	-0.406477140307096	-0.520376820518516	-0.0861788872961832	-0.403548062654272	2.965243050217	-0.995204264937769	-0.148199724948612	-0.609414902091878	-0.485066082087992
IMM_SNP_001_CASCADE_rs9532849-REF_14_G_C	chr13	41482545	41482570	rs9532849-REF	rs9532849	G/A	caQTL_eQTL	41482558	41482558	14	G	C	TILE	GCAATCAGGCAAGCGAAAGAAATAAA	o1	r1	GCCTAGGCAATCAGGCAAGCGAAAGAAATAAACTAGGTCTTGATTCGCTTGACGCTGCTG	IMM_SNP_001_CASCADE_rs9532849-REF_14_G_C_o1_r1	3456	-0.404941581483307	-0.0280297941089111	-0.52285923896768	-1.17230924002912	0.183404383311991	-0.657416693686652	-1.41490091787111	-0.0687808731032458	-0.797466329687952	-2.42207020560149	-2.03320114567369	5.08405117867317	2.70360620149349	-0.55900885482249	-0.880820673713453	-2.1033395114839	-1.26706923827562	-1.52452632870724	-1.5605101319043	NA	0.946866214030355	-0.684507167959396	-1.81989127484483	-0.466327920807301	-0.545292638846594	-0.488124677765032	-1.05438617252121	3.46873954391795	2.13499540081684	-0.705616527033069	-1.23671504543694	-0.765704374447724
IMM_SNP_001_CASCADE_rs9532849-REF_14_G_T	chr13	41482545	41482570	rs9532849-REF	rs9532849	G/A	caQTL_eQTL	41482558	41482558	14	G	T	TILE	GCAATCAGGCAAGTGAAAGAAATAAA	o1	r1	GCCTAGGCAATCAGGCAAGTGAAAGAAATAAACTAGGTCTTGATTCGCTTGACGCTGCTG	IMM_SNP_001_CASCADE_rs9532849-REF_14_G_T_o1_r1	3457	-0.133991474842294	-0.206447713662686	0.210094239139816	-1.05816313425576	-0.754896526233408	-0.219757413539728	-0.786090424402177	-0.46931651995476	-0.552183143551602	-2.07312564846248	-1.44114894485642	5.2687204308507	0.443294084334058	-0.109980096123617	-0.368084899031806	-1.8431293859659	-0.351833549203474	-1.14343330519063	-1.30752047468145	NA	-0.527605760531659	-0.0375236071054945	-0.694571398732923	-1.13975798114473	-0.305244730306178	-0.680372258768117	-0.258730460673255	3.60826725609835	0.0159006747178136	-0.300136735776753	-0.716723547190277	-1.26004918227505
IMM_SNP_001_CASCADE_rs9532849-REF_15_G_A	chr13	41482545	41482570	rs9532849-REF	rs9532849	G/A	caQTL_eQTL	41482558	41482559	15	G	A	TILE	GCAATCAGGCAAGGAAAAGAAATAAA	o1	r1	GCCTAGGCAATCAGGCAAGGAAAAGAAATAAACTAGGTCTTGATTCGCTTGACGCTGCTG	IMM_SNP_001_CASCADE_rs9532849-REF_15_G_A_o1_r1	3458	-0.121251272329579	0.555615911184456	0.422367743166862	-1.20397887476519	-0.29857033706853	-0.21459872711981	-1.20576559633086	0.175377755593089	-1.03977954780196	-2.02188843291675	-2.27290306044181	5.130261974767	-0.802620820960719	-0.442601716940663	-0.369822917509396	-0.372552105274802	-0.630776768464862	-0.767372525374711	-1.32339867090091	NA	-0.629739792093047	-0.425992623225681	-1.50078773951115	-0.00437141723651655	-0.293957563803562	0.140761004155897	-0.0282975191594297	3.50365432578325	-0.685566657243492	-0.409111690050109	-0.718486160366048	-0.464361531854195
IMM_SNP_001_CASCADE_rs9532849-REF_15_G_C	chr13	41482545	41482570	rs9532849-REF	rs9532849	G/A	caQTL_eQTL	41482558	41482559	15	G	C	TILE	GCAATCAGGCAAGGCAAAGAAATAAA	o1	r1	GCCTAGGCAATCAGGCAAGGCAAAGAAATAAACTAGGTCTTGATTCGCTTGACGCTGCTG	IMM_SNP_001_CASCADE_rs9532849-REF_15_G_C_o1_r1	3459	-0.0583838024603146	-0.207143967993702	-0.608522193834366	-1.15509644846693	-1.22833787260818	-0.686593489219511	-1.21860330167195	-0.790468115081584	-0.93408642870941	-1.3441216903055	-1.78832724393918	4.06495795358105	-0.257990369468799	-0.250863987142292	0.387884678278697	-0.462889329954089	0.0205894572760994	-1.09408257759966	-2.19533076277289	NA	-1.15276306928691	-0.549739471967761	-1.08611367887775	-0.705779789089782	-0.238260207399347	-0.681122481678661	-1.14737736687292	2.69875891899533	-0.641569670314207	-0.427357029833552	0.0499437550447912	-1.04562654007137
IMM_SNP_001_CASCADE_rs9532849-REF_15_G_T	chr13	41482545	41482570	rs9532849-REF	rs9532849	G/A	caQTL_eQTL	41482558	41482559	15	G	T	TILE	GCAATCAGGCAAGGTAAAGAAATAAA	o1	r1	GCCTAGGCAATCAGGCAAGGTAAAGAAATAAACTAGGTCTTGATTCGCTTGACGCTGCTG	IMM_SNP_001_CASCADE_rs9532849-REF_15_G_T_o1_r1	3460	0.185455632552591	0.626051167980329	-0.00524775689551653	-0.868909896203424	-0.760112330569344	-0.347439488859016	-1.02371500850748	0.61454776837022	-0.765332832730151	-1.0451351068539	-1.66958210139126	4.39634026102333	-0.539260995738269	-0.214320272096148	-0.136395944860695	-0.276407001680625	-0.154843142088573	0.356035118462648	-1.78428101760809	NA	-0.802068847347572	-0.238136625173618	-1.33045253187188	-0.140742057315449	-0.0222309645244709	0.216655890556343	-0.492494395580354	2.94913636228532	-0.905267367729224	-0.394357499933557	-0.481755962801532	0.0776661684925821
IMM_SNP_001_CASCADE_rs9532849-REF_16_A_C	chr13	41482545	41482570	rs9532849-REF	rs9532849	G/A	caQTL_eQTL	41482558	41482560	16	A	C	TILE	GCAATCAGGCAAGGGCAAGAAATAAA	o1	r1	GCCTAGGCAATCAGGCAAGGGCAAGAAATAAACTAGGTCTTGATTCGCTTGACGCTGCTG	IMM_SNP_001_CASCADE_rs9532849-REF_16_A_C_o1_r1	3461	-0.0952964952239223	0.312694279463151	-0.431422006133839	-0.926187843458639	-0.961464152956993	-0.708190415474326	-1.68406716983792	-0.652808749053825	-0.469856645393369	-2.50162008077621	-1.851589950632	2.89540539919608	-0.788272460962667	-0.409605695489224	0.0608858485215999	0.107723003015887	-0.871905298210562	-1.11297926079539	-1.75706176802192	NA	-1.05719701437657	-0.576611375647332	-0.403725460643008	0.0317585737759206	-0.270962961446382	-0.120990148354698	-0.95512672597671	1.81509804820132	-1.13872135786151	-0.570703204253864	-0.281682434908257	-0.38706402130628
IMM_SNP_001_CASCADE_rs9532849-REF_16_A_G	chr13	41482545	41482570	rs9532849-REF	rs9532849	G/A	caQTL_eQTL	41482558	41482560	16	A	G	TILE	GCAATCAGGCAAGGGGAAGAAATAAA	o1	r1	GCCTAGGCAATCAGGCAAGGGGAAGAAATAAACTAGGTCTTGATTCGCTTGACGCTGCTG	IMM_SNP_001_CASCADE_rs9532849-REF_16_A_G_o1_r1	3462	-0.181963807498351	0.806038238732482	0.637885242213226	-0.678683662848361	0.0334887237299123	0.633472691421327	-0.674012157992444	0.00313127162780075	-0.495111549026469	-1.95255352959936	-2.35159134191783	3.35347682265961	-0.584592229005735	2.61542480747744	-0.557080613275604	-0.979842037760302	-0.832849051996892	-0.625812633504787	-1.31075521835004	NA	-0.280768695278055	NA	-0.901197959536706	-0.633924060814331	-0.34774575850156	0.410594251963496	0.205656932577651	2.1611960421957	-0.338548632587129	2.1609452995995	-0.86433567691627	-0.676949738881669
IMM_SNP_001_CASCADE_rs9532849-REF_16_A_T	chr13	41482545	41482570	rs9532849-REF	rs9532849	G/A	caQTL_eQTL	41482558	41482560	16	A	T	TILE	GCAATCAGGCAAGGGTAAGAAATAAA	o1	r1	GCCTAGGCAATCAGGCAAGGGTAAGAAATAAACTAGGTCTTGATTCGCTTGACGCTGCTG	IMM_SNP_001_CASCADE_rs9532849-REF_16_A_T_o1_r1	3463	0.139546613441061	0.655458471927014	-0.209370317226278	-0.722383815404257	-0.500955876420178	0.0428331482515078	-0.845849107309047	0.46214230711016	-0.375505074018968	-0.322537125024857	-1.7720374278324	3.24853921206936	-0.845398427273463	-0.48759515619552	-0.116136581378488	0.194610847980649	-0.394281958497054	-0.176624785442052	-1.28391251413193	NA	-0.796598669698975	-0.20597074031392	-0.861953195609515	0.387239208818967	-0.0629040026623223	0.248342635148545	-0.714079101697786	2.0819099425625	-0.897069484228392	-0.174376167715333	-0.461209909081801	-0.110434064409708
IMM_SNP_001_CASCADE_rs9532849-REF_17_A_C	chr13	41482545	41482570	rs9532849-REF	rs9532849	G/A	caQTL_eQTL	41482558	41482561	17	A	C	TILE	GCAATCAGGCAAGGGACAGAAATAAA	o1	r1	GCCTAGGCAATCAGGCAAGGGACAGAAATAAACTAGGTCTTGATTCGCTTGACGCTGCTG	IMM_SNP_001_CASCADE_rs9532849-REF_17_A_C_o1_r1	3464	0.130088922473608	0.438871524418464	0.71728862025893	-0.988177104246526	-0.299012474009818	-0.523385990478574	-1.5802267298449	0.493467270926287	-0.834514804623735	-1.34905576671124	-1.30181979424701	3.18431668978886	-0.271797823120444	-0.0434931366906507	0.493906011136828	-0.16661935488631	-0.602809781734364	-0.387483733727485	-0.245584095057133	NA	-0.333385229874296	-0.207300446058207	-0.233552672471025	0.217024384906522	-0.0712830321615302	0.0149674403278758	0.291853059847848	2.03338631722373	-0.654514476472584	-0.240098001263925	0.157465395705105	-0.071772503723146
IMM_SNP_001_CASCADE_rs9532849-REF_17_A_G	chr13	41482545	41482570	rs9532849-REF	rs9532849	G/A	caQTL_eQTL	41482558	41482561	17	A	G	TILE	GCAATCAGGCAAGGGAGAGAAATAAA	o1	r1	GCCTAGGCAATCAGGCAAGGGAGAGAAATAAACTAGGTCTTGATTCGCTTGACGCTGCTG	IMM_SNP_001_CASCADE_rs9532849-REF_17_A_G_o1_r1	3465	-0.0252799548687597	0.360394149260594	0.519866886333617	-1.06424851059984	-0.681084132377974	-0.425128672002892	-1.47103974074537	-0.53813974054279	-0.077400155469938	-0.949914205897349	-0.508423848490827	2.97494557195169	-0.260055539457197	-0.0734530240870765	-0.480620992567127	-0.0450707124484123	0.050277208096654	-0.724307403842257	-0.265282443863743	NA	-0.544713401606589	-0.0205403910522968	-1.02319796644541	-0.0923675112304884	-0.208931894974942	-0.0695929310479649	0.0775424181326515	1.87519499558244	-0.64350581479518	-0.26715223476729	-0.830852138901264	-0.563408289198121
IMM_SNP_001_CASCADE_rs9532849-REF_17_A_T	chr13	41482545	41482570	rs9532849-REF	rs9532849	G/A	caQTL_eQTL	41482558	41482561	17	A	T	TILE	GCAATCAGGCAAGGGATAGAAATAAA	o1	r1	GCCTAGGCAATCAGGCAAGGGATAGAAATAAACTAGGTCTTGATTCGCTTGACGCTGCTG	IMM_SNP_001_CASCADE_rs9532849-REF_17_A_T_o1_r1	3466	-0.0673145533313946	0.124764165033917	-0.0113131332329199	-0.624992030415403	-0.888942174089507	-0.259205761698651	-0.484160440718732	0.130567702812618	-0.60531794350522	-1.56736532766294	-2.13182063445656	3.23129647021779	-0.72228249797914	-0.278167460249701	0.187730575455231	-0.17187787871991	-0.570362428673142	0.0330001599819422	-1.94496170318558	NA	-0.832654232829016	-0.224115212868015	0.046870208860569	0.00943838211144902	-0.246172394978363	-0.323487240502238	-0.499078648839951	2.06888210877914	-1.0768542460267	-0.449785967649052	-0.153042728338414	-0.519666514331089
IMM_SNP_001_CASCADE_rs9532849-REF_18_A_C	chr13	41482545	41482570	rs9532849-REF	rs9532849	G/A	caQTL_eQTL	41482558	41482562	18	A	C	TILE	GCAATCAGGCAAGGGAACGAAATAAA	o1	r1	GCCTAGGCAATCAGGCAAGGGAACGAAATAAACTAGGTCTTGATTCGCTTGACGCTGCTG	IMM_SNP_001_CASCADE_rs9532849-REF_18_A_C_o1_r1	3467	0.189028348420009	0.483693989976396	0.445218629350669	-0.950899029444596	0.0233318803485883	-0.0413990224549629	-0.532712627383059	0.284288120157142	-0.646637087917487	-0.962044743980695	-1.47297891426951	2.84464892684676	0.911991592358183	0.843215253702393	1.28490335909065	0.398641254948375	-0.185865732757285	0.374957614958049	-0.996987447894318	NA	0.263109410065946	0.58352004017269	0.00137289548912848	0.508432326625936	-0.0190657213643371	0.0632642179142169	-0.00349180002991771	1.77674875950414	0.455315395299796	0.560613147134728	0.959656146539741	-0.0513056689583688
IMM_SNP_001_CASCADE_rs9532849-REF_18_A_G	chr13	41482545	41482570	rs9532849-REF	rs9532849	G/A	caQTL_eQTL	41482558	41482562	18	A	G	TILE	GCAATCAGGCAAGGGAAGGAAATAAA	o1	r1	GCCTAGGCAATCAGGCAAGGGAAGGAAATAAACTAGGTCTTGATTCGCTTGACGCTGCTG	IMM_SNP_001_CASCADE_rs9532849-REF_18_A_G_o1_r1	3468	0.156954922291867	0.725593942816721	0.515518050821316	-0.785469272535424	-0.53635703321258	1.17092182057472	-1.25751826522877	0.116556539333084	0.0252990719582296	-0.0163307681538772	0.0853852936967574	4.18716076813482	-0.323959273533753	2.3988249761417	0.296213027852162	-0.212782951669649	0.577198950090918	0.649094845542315	0.226099613976917	NA	-0.49995090016556	2.66187211331735	-0.92435941505807	-0.0700292859419339	-0.0474811331803099	0.323914498416431	0.0728215512309976	2.79108982376502	-0.70341703892729	1.96535236107446	-0.0430251408385422	-0.536959222164145
IMM_SNP_001_CASCADE_rs9532849-REF_18_A_T	chr13	41482545	41482570	rs9532849-REF	rs9532849	G/A	caQTL_eQTL	41482558	41482562	18	A	T	TILE	GCAATCAGGCAAGGGAATGAAATAAA	o1	r1	GCCTAGGCAATCAGGCAAGGGAATGAAATAAACTAGGTCTTGATTCGCTTGACGCTGCTG	IMM_SNP_001_CASCADE_rs9532849-REF_18_A_T_o1_r1	3469	0.221697952266328	0.126100244343598	0.0679369201084077	-0.531388317932524	-0.229286888875161	-0.148557983936018	-0.963782136578108	0.430815230566568	-0.412021142074944	-1.04929601808789	-1.82067944138823	3.55898274128624	-0.795673612316604	0.301351632442614	0.460130120656328	-0.574062549094799	0.17475782216872	-0.805204505544849	-0.727029849689956	NA	-0.841803316277328	0.171748628107578	0.481082486424376	0.136268485814492	0.00987787335638059	-0.322047598027105	-0.413048962797538	2.31646699460059	-0.613162051642207	0.0713020645339986	0.123211542623613	-0.14909823264409
IMM_SNP_001_CASCADE_rs9532849-REF_19_G_A	chr13	41482545	41482570	rs9532849-REF	rs9532849	G/A	caQTL_eQTL	41482558	41482563	19	G	A	TILE	GCAATCAGGCAAGGGAAAAAAATAAA	o1	r1	GCCTAGGCAATCAGGCAAGGGAAAAAAATAAACTAGGTCTTGATTCGCTTGACGCTGCTG	IMM_SNP_001_CASCADE_rs9532849-REF_19_G_A_o1_r1	3470	0.128160916015458	0.56722274467834	-0.00518431132998193	-1.03219949176287	-1.1851961286986	-0.120061746774863	-1.30403316531212	0.939170999972925	-0.912440082417819	-2.71639614518833	-2.70181009929586	5.9336445117612	-1.25109492266103	-0.586533821530854	-0.298476130548086	-0.260272226658826	-1.11565960248473	-0.743664481095283	-1.90804651155294	NA	-1.37696672939021	-0.487558911843132	-0.863301913056071	0.215518419245681	-0.0729911470748951	0.153267515093169	-0.492425522414298	4.11065373727556	-1.57262808705151	-0.322909515477845	-0.646129745075673	0.47831916980314
IMM_SNP_001_CASCADE_rs9532849-REF_19_G_C	chr13	41482545	41482570	rs9532849-REF	rs9532849	G/A	caQTL_eQTL	41482558	41482563	19	G	C	TILE	GCAATCAGGCAAGGGAAACAAATAAA	o1	r1	GCCTAGGCAATCAGGCAAGGGAAACAAATAAACTAGGTCTTGATTCGCTTGACGCTGCTG	IMM_SNP_001_CASCADE_rs9532849-REF_19_G_C_o1_r1	3471	0.419618636834747	1.1124214652722	0.881570890654522	-0.823805319944693	0.323343831640206	-0.29494316253489	0.130473383340714	0.673192394378191	-0.569468798557096	-1.40038581723018	-1.96481281725029	3.69821890783667	-0.30727238564674	0.437519265899149	-0.0608896250930082	-1.2948611816997	0.459284201998704	-0.658232253816668	-1.14157035887301	NA	-0.171560400299258	0.341823200667414	0.152916165281026	-0.682039319062374	0.185225456631128	0.740726081263453	0.470189244475971	2.42166752767512	-0.0356358111699732	0.194263506357482	-0.224391178533668	0.150045909476693
IMM_SNP_001_CASCADE_rs9532849-REF_19_G_T	chr13	41482545	41482570	rs9532849-REF	rs9532849	G/A	caQTL_eQTL	41482558	41482563	19	G	T	TILE	GCAATCAGGCAAGGGAAATAAATAAA	o1	r1	GCCTAGGCAATCAGGCAAGGGAAATAAATAAACTAGGTCTTGATTCGCTTGACGCTGCTG	IMM_SNP_001_CASCADE_rs9532849-REF_19_G_T_o1_r1	3472	0.098900949631273	1.55126103133194	0.663424659085648	-0.90781381607466	-0.312994044902677	-0.0713005425133712	-0.727393636757082	1.52341956028323	-0.259961180200592	-1.15290277447092	-1.5155534642363	2.7108694109267	-0.642592473653743	0.967251575180927	0.757066689000744	-0.251665557516041	0.469135288556321	1.04476917201621	-0.364151539460265	NA	-0.682235451614074	0.732757600377901	0.572799634364458	0.692866281258014	-0.0989139777449436	1.21358130362245	0.233381179093647	1.67567102418639	-0.700640140222064	0.672619829929504	0.424350060125155	1.19940415821882
IMM_SNP_001_CASCADE_rs9532849-REF_20_A_C	chr13	41482545	41482570	rs9532849-REF	rs9532849	G/A	caQTL_eQTL	41482558	41482564	20	A	C	TILE	GCAATCAGGCAAGGGAAAGCAATAAA	o1	r1	GCCTAGGCAATCAGGCAAGGGAAAGCAATAAACTAGGTCTTGATTCGCTTGACGCTGCTG	IMM_SNP_001_CASCADE_rs9532849-REF_20_A_C_o1_r1	3473	-0.235731922777652	0.77437693395512	0.341144365210759	-0.690894321456684	-0.987293627930015	0.00411906574844543	-0.994527475361529	0.833235529749415	-0.455686753624633	-2.02552494146467	-2.02393563638773	2.39012080232098	-0.674569891504449	-0.648227306807797	-0.230335380082116	-1.24051785557279	-0.700523846618193	-0.544398434775032	-0.930203688569073	1.86328165357189	-1.06784923620709	-0.347037311854777	-0.970058386345572	-0.801259521219272	-0.395381553072613	0.376478792764822	-0.116469342524296	1.43332792149824	-1.03212257734193	-0.209677042422321	-0.577024734900692	0.347572630559024
IMM_SNP_001_CASCADE_rs9532849-REF_20_A_G	chr13	41482545	41482570	rs9532849-REF	rs9532849	G/A	caQTL_eQTL	41482558	41482564	20	A	G	TILE	GCAATCAGGCAAGGGAAAGGAATAAA	o1	r1	GCCTAGGCAATCAGGCAAGGGAAAGGAATAAACTAGGTCTTGATTCGCTTGACGCTGCTG	IMM_SNP_001_CASCADE_rs9532849-REF_20_A_G_o1_r1	3474	0.160959446761946	0.530491130004052	0.728900270111193	-0.825533271316531	-0.195196557138397	-0.58487666008655	-1.18561115176119	0.784298058353094	-0.516582724474201	-3.09729144279795	-1.4566883348097	2.91672470485058	-1.0091734405742	0.316155561950372	0.223342602449296	-1.60732817763251	-0.508057043639647	0.14720503059922	-1.00380536910377	NA	-0.345748022429919	0.0979222775909255	-0.108480760562884	-0.656186294723359	-0.0439333297280119	0.113688732395051	0.304458055669392	1.83120594872169	-0.577535980934404	0.0846702377974941	-0.116926755576923	0.287173549770247
IMM_SNP_001_CASCADE_rs9532849-REF_20_A_T	chr13	41482545	41482570	rs9532849-REF	rs9532849	G/A	caQTL_eQTL	41482558	41482564	20	A	T	TILE	GCAATCAGGCAAGGGAAAGTAATAAA	o1	r1	GCCTAGGCAATCAGGCAAGGGAAAGTAATAAACTAGGTCTTGATTCGCTTGACGCTGCTG	IMM_SNP_001_CASCADE_rs9532849-REF_20_A_T_o1_r1	3475	0.22397791872131	0.562548414483672	0.877403142721843	-0.839436722208448	0.256445569636618	0.0596857836770074	-1.55926719068957	0.781462986363563	-0.659614665720302	-2.96998437863378	-0.892060802409373	1.86321392065312	-0.403304976529091	0.0962908222380943	-0.132967580629875	-2.64787018592336	-0.532546960700678	-1.79221017991292	-0.978884827694077	1.4230683367634	-0.401005373045535	0.231161496265483	-1.12515229993155	-1.14594126486916	0.0118978067893128	0.14823086476689	0.46566495671798	1.03522097697806	-0.10554778007577	-0.113870962595741	-0.478279083791039	0.283674477643065
IMM_SNP_001_CASCADE_rs9532849-REF_21_A_C	chr13	41482545	41482570	rs9532849-REF	rs9532849	G/A	caQTL_eQTL	41482558	41482565	21	A	C	TILE	GCAATCAGGCAAGGGAAAGACATAAA	o1	r1	GCCTAGGCAATCAGGCAAGGGAAAGACATAAACTAGGTCTTGATTCGCTTGACGCTGCTG	IMM_SNP_001_CASCADE_rs9532849-REF_21_A_C_o1_r1	3476	0.0305844821173855	0.864344121291264	0.0919125132958128	-0.673930292947023	0.0432201417080854	0.135094931965075	0.0644584181125914	0.703280791229276	-0.732459624616551	-1.36106053735364	-1.07154095425704	1.7386404066098	-1.08483203792441	0.205110221626965	0.252148890683248	-0.741675446959748	-0.646213940998659	-1.09987858143691	-0.820015074701166	-0.709810370207151	-0.364631883126561	0.352474372178138	0.345659205521185	0.397802934184664	-0.159438866806182	0.47341958311975	-0.387022320951513	0.941098879185477	-0.328378822928055	-0.0156053916405691	-0.087712829579662	0.187181287753513
[truncated: 11,996,977 more chars]
